## Supplementary Table 2 for "Combining single-cell RNA-sequencing with a molecular atlas unveils new markers for *C. elegans* neuron classes" (part 1 of 3)

### Sheet: Cluster assignment
1st Cluster	2nd Cluster	Neuron classes automatically assigned to cluster	Reclustering trials	Occurrence	Percentage occurrence	Manual assignment to Neuron classes
0	0.0	[DA, DB, VA, VB, SAB, AS]	330	294	89.0909	[DA, DB, VA, VB, SAB]
1	1.0	not assigned	330	not assigned	not assigned	not assigned
	1.1	URB	330	296	89.697	URB
2	2.0	[DA?,DB?]	330	77	23.3333	not assigned
3	3.0	[DD, VD]	330	270	81.8182	[DD, VD]
4	4.0	[ALM, AVM, PLM, PVM]	330	312	94.5455	[ALM, AVM, PLM, PVM]
5	5.0	SIB	330	212	64.2424	SIB
	5.1	[RIF, RIR, RMH, SIA]	330	43	13.0303	SIA
6	6.0	GLR glia?	330	GLR glia?	GLR glia?	GLR glia?
7	7.0	SMB	330	64	19.3939	SMB
	7.1	SDQ?	330	33	10	SDQ?
8	8.0	[AVD, AVE, PVC, AIB]	330	155	46.9697	[AVD, AVE, PVC]
	8.1	RID	330	296	89.697	RID
	8.2	PVP	330	228	69.0909	PVP
	8.3	[PVP, RIR]	330	74	22.4242	RIR?
9	9.0	sheat glia	330	sheat glia	sheat glia	sheat glia
10	10.0	not assigned	330	not assigned	not assigned	not assigned
	10.1	ALA	330	324	98.1818	ALA
	10.2	AVJ	330	151	45.7576	AVJ
11	11.0_3	[RMD, SMD]	330	137	41.5152	[RMD, SMD]
	11.3	SAA	330	23	6.9697	SAA
	11.4	RIM	330	290	87.8788	RIM
12	12.0	AVA	330	330	100	AVA
	12.1	RIG	330	306	92.7273	RIG
13	13.0	CAN	330	330	100	CAN
14	14.0	AVK	330	330	100	AVK
15	15.0	pharyngeal gland	330			pharyngeal gland
16	16.0	FLP	330	330	100	FLP
17	17,0	not assigned	330	not assigned	not assigned	not assigned
	17.1	RIH	330	318	96.3636	RIH
18	18.0	Muscle	330	Muscle	Muscle	Muscle
19	19.0	pharyngeal neurons	329			[pharyngeal neurons]
	19.1	[M3, M4, M5]	329	119	36.8421	[M3, M4, M5]
20	20	[ALN, PLN]	323	322	97.5758	[ALN, PLN]
21	21	sheat glia	330	sheat glia	sheat glia	sheat glia
22	22.1	[ADE, CEP]	317	30	9.46372	ADE
	22.2_3	[ADE, CEP]	317	57	17.9811	CEP?
	22.0	OLQ	317	222	70.0315	OLQ
	22.4	IL1	317	27	8.51735	IL1
23	23	Muscle	317	Muscle	Muscle	Muscle
24	24	Muscle	317	Muscle	Muscle	Muscle
25	25	Distal tip cells	319	Distal tip cells	Distal tip cells	Distal tip cells
26	26.2	AFD	313	287	91.6933	AFD
	26.0	AWC	313	275	87.8594	AWC
	26.1	[AWB, AWC]	313	247	78.9137	AWB
27	27.0/3	RME	313	312	99.6805	RME
	27.1	not assigned	313	not assigned	not assigned	not assigned
	27.2	URY	313	67	21.3376	URY
28	28	[ASH, PHA, PHB]	314	294	93.6306	[ASH, PHA, PHB]
29	29.0	AIB	313	306	97.7636	AIB
	29.1	AIZ	313	136	43.4505	AIZ
30	30	RIA	314	307	97.7707	RIA
31	31	ADL	313	55	17.5719	ADL
32	32	Muscle	309	Muscle	Muscle	Muscle
33	33	[AVL, DVB]	339	168	49.5575	[AVL, DVB]
34	34	ASG	301	240	79.7342	ASG
35	35.0	AIM	304	219	72.0395	AIM
	35.1	AIY?	304	1	0.328947	AIY?
36	36	[AQR, PQR, URX]	301	301	100	[AQR, PQR, URX]
37	37.0	AS?	332	236	71.0843	AS?
	37.1	AVF	332	75	22.5904	AVF
38	38	ASJ	332	332	100	ASJ
39	39	RMG	297	297	100	RMG
40	40	ASK	310	269	86.7742	ASK
41	41	DVA	268	268	100	DVA
42	42	unknown glutamatergic 1	270	unknown glutamatergic 1	unknown glutamatergic 1	unknown glutamatergic 1
43	43	AVB	269	74	27.5093	AVB
44	44	BAG	297	297	100	BAG
45	45	AIN	264	180	68.1818	AIN
46	46	IL2	265	257	96.9811	IL2
47	47	hypoderm	263	hypoderm	hypoderm	hypoderm
48	48	[I1, MC, PDB, RIB, RIF, RIP, RIV, RMH]	260	90	34.6154	RMH
49	49	AWA	261	261	100	AWA
50	50	[ADF, ADL, ASH, ASI, ASJ, ASK, PHA, PHB]	259	169	65.251	ADF
51	51	ASEL	302	302	100	ASEL
	51.2	germline	302	germline	germline	germline
52	52	AVG	288	282	97.9167	AVG
53	53	RIC	256	252	98.4375	RIC
54	54	AIA	246	7	2.84553	AIA
55	55	PVQ	244	244	100	PVQ
56	56	unknown cholinergic 1	223	unknown cholinergic 1	unknown cholinergic 1	unknown cholinergic 1
57	57	PVT?	206	34	16.5049	PVT?
58	58	pharyngeal gland				pharyngeal gland
59	59	RIS	171	171	100	RIS
60	60	M1	151	151	100	M1
61	61	ASI	179	178	99.4413	ASI
62	62	ASER	181	181	100	ASER
63	63	I5	158	158	100	I5
						76 neuronal clusters
Assigned						86 neuron classes
Not assigned						26 neuron classes
interneurons		DVC, ADA, PVW, PDB, AUA, RIP, AVH, URA, RIV, PVR, RIB, RIF, LUA, ADA, BDU
pharyngeal		I1, I2, I3,I4, I6, M2, NSM, MC
motor		VC
sensory		OLL, PHC

### Sheet: ClusterAnalysis.csv
	Parent_Cluster	Cluster_ID	Cluster content_ Number of ID identified	Occurrences	Method list identifying the cluster
0	0	('RMD',)	1	2	[(92, 1.1), (92, 1.6)]
1	0	('AS',)	1	2	[(92, 1.3), (31, 3.0)]
2	0	('RIM',)	1	4	[(92, 1.4), (92, 1.5), (92, 1.6), (92, 1.7)]
3	0	('AVF',)	1	1	[(92, 1.5)]
4	0	('ALM',)	1	4	[(92, 1.5), (46, 2.2), (46, 2.3), (31, 2.5)]
5	0	('VA',)	1	41	[(92, 1.6), (92, 1.7), (92, 1.9), (92, 2.0), (46, 2.5), (31, 2.0), (31, 2.2), (31, 2.4), (31, 2.5), (31, 2.6), (31, 2.7), (31, 2.9), (23, 1.9), (23, 2.0), (23, 2.2), (23, 2.4), (15, 2.0), (15, 2.1), (15, 2.3), (15, 2.6), (15, 2.8), (15, 3.0), (13, 1.2), (13, 1.4), (13, 1.6), (13, 1.7), (13, 2.0), (13, 2.1), (13, 2.3), (13, 2.5), (13, 2.7), (12, 1.2), (12, 1.4), (12, 1.9), (12, 2.1), (12, 2.2), (12, 2.3), (12, 2.5), (12, 2.8), (10, 2.9), (9, 1.7)]
6	0	('VC',)	1	2	[(92, 1.6), (46, 2.7)]
7	0	('SDQ',)	1	1	[(92, 1.8)]
8	0	('VB',)	1	2	[(92, 1.8), (46, 2.6)]
9	0	('CAN',)	1	1	[(92, 1.9)]
10	0	('DA',)	1	19	[(92, 1.9), (92, 2.5), (92, 2.7), (46, 2.1), (46, 2.2), (46, 2.3), (46, 2.4), (46, 2.5), (46, 2.6), (46, 3.0), (31, 2.5), (23, 2.3), (23, 2.4), (18, 1.5), (18, 1.7), (18, 3.0), (15, 2.4), (15, 2.9), (15, 3.0)]
11	0	('DB',)	1	2	[(92, 2.2), (15, 2.8)]
12	0	('AVB',)	1	3	[(46, 1.8), (46, 1.9), (46, 2.1)]
13	0	('RMH',)	1	1	[(46, 1.9)]
14	0	('AIN',)	1	1	[(46, 2.0)]
15	0	('AVM',)	1	5	[(46, 2.5), (46, 2.6), (46, 2.7), (46, 2.8), (46, 2.9)]
16	0	('SAB',)	1	2	[(46, 2.7), (46, 3.0)]
17	0	('LUAR',)	1	1	[(46, 2.7)]
18	0	('AVG',)	1	1	[(46, 2.8)]
19	0	('I6',)	1	1	[(31, 2.7)]
20	0	('RIR',)	1	1	[(31, 2.9)]
21	0	('I3',)	1	1	[(12, 2.5)]
22	0	('DA', 'VA')	2	62	[(92, 0.1), (92, 0.2), (92, 0.3), (92, 0.4), (92, 0.5), (92, 0.6), (92, 1.1), (46, 0.1), (46, 0.2), (46, 0.3), (46, 0.4), (46, 0.5), (46, 1.8), (46, 2.0), (46, 2.2), (46, 2.3), (31, 0.1), (31, 0.2), (31, 0.3), (31, 0.4), (31, 0.5), (23, 0.1), (23, 0.2), (18, 0.1), (18, 0.3), (15, 0.1), (15, 0.2), (15, 0.3), (15, 0.4), (13, 0.1), (13, 0.2), (13, 0.3), (13, 1.0), (13, 1.1), (13, 1.6), (13, 2.2), (13, 2.6), (13, 2.8), (13, 2.9), (13, 3.0), (12, 0.1), (12, 1.0), (12, 1.1), (12, 1.2), (12, 1.3), (12, 1.4), (12, 1.5), (12, 1.6), (12, 1.7), (12, 1.8), (12, 2.1), (10, 0.1), (10, 1.9), (10, 2.0), (10, 2.1), (10, 2.2), (10, 2.3), (10, 2.5), (10, 2.6), (10, 2.9), (9, 0.1), (8, 0.1)]
23	0	('VA', 'VB')	2	14	[(92, 1.0), (92, 1.6), (92, 1.9), (92, 2.5), (46, 1.2), (46, 1.3), (46, 1.5), (46, 2.4), (46, 2.8), (31, 2.0), (31, 2.7), (31, 2.8), (31, 2.9), (23, 3.0)]
24	0	('DA', 'DB')	2	36	[(92, 1.2), (92, 2.0), (92, 2.1), (92, 3.0), (46, 2.4), (46, 2.6), (46, 3.0), (31, 2.4), (31, 2.6), (31, 2.7), (31, 2.9), (31, 3.0), (23, 2.1), (18, 2.2), (18, 2.5), (18, 2.7), (18, 2.8), (15, 1.0), (15, 1.1), (15, 1.2), (15, 1.3), (15, 1.5), (15, 1.6), (15, 1.7), (15, 1.8), (13, 0.6), (12, 0.8), (12, 0.9), (12, 1.0), (12, 1.1), (12, 1.2), (12, 1.3), (12, 1.5), (12, 1.6), (12, 1.7), (12, 1.8)]
25	0	('OLQ', 'RMG')	2	1	[(92, 1.8)]
26	0	('AVG', 'RIF')	2	2	[(92, 2.4), (92, 2.6)]
27	0	('AVM', 'DD')	2	1	[(92, 2.8)]
28	0	('DVA', 'PDB')	2	1	[(92, 2.9)]
29	0	('I5', 'PVT')	2	1	[(46, 1.9)]
30	0	('VA', 'VC')	2	1	[(46, 2.0)]
31	0	('AIZ', 'AVF')	2	1	[(31, 2.9)]
32	0	('SAB', 'VA')	2	13	[(23, 2.5), (13, 1.4), (13, 1.5), (13, 1.7), (13, 1.8), (13, 2.0), (13, 2.1), (12, 1.8), (12, 2.0), (9, 1.7), (9, 1.8), (9, 1.9), (9, 2.0)]
33	0	('RIR', 'VA')	2	1	[(23, 3.0)]
34	0	('PVPL', 'VC')	2	1	[(23, 3.0)]
35	0	('AS', 'DA', 'DB')	3	5	[(92, 1.3), (92, 1.4), (92, 1.5), (92, 1.6), (92, 2.5)]
36	0	('DA', 'VA', 'VB')	3	6	[(92, 2.1), (92, 2.3), (92, 2.8), (10, 2.7), (10, 2.8), (8, 2.3)]
37	0	('DA', 'DB', 'VA')	3	11	[(92, 2.1), (31, 2.8), (23, 1.7), (23, 1.8), (23, 1.9), (23, 2.1), (15, 2.8), (10, 1.3), (10, 1.4), (9, 0.7), (8, 0.5)]
38	0	('ADA', 'I6', 'RMG')	3	1	[(92, 2.1)]
39	0	('AVG', 'I5', 'PVQ')	3	4	[(92, 2.6), (92, 2.7), (92, 2.8), (92, 2.9)]
40	0	('DA', 'DB', 'SAB')	3	29	[(46, 1.4), (46, 1.5), (46, 2.0), (46, 2.1), (46, 2.2), (46, 2.7), (31, 2.3), (31, 2.5), (18, 2.7), (18, 2.8), (18, 2.9), (18, 3.0), (15, 2.6), (15, 2.9), (15, 3.0), (10, 2.5), (10, 2.7), (10, 2.8), (10, 2.9), (10, 3.0), (9, 2.9), (9, 3.0), (8, 2.1), (8, 2.2), (8, 2.3), (8, 2.7), (8, 2.8), (8, 2.9), (8, 3.0)]
41	0	('AVB', 'RIF', 'VA')	3	1	[(46, 1.9)]
42	0	('AIZ', 'RIG', 'SMD')	3	1	[(46, 2.8)]
43	0	('AVB', 'VA', 'VB')	3	1	[(31, 2.5)]
44	0	('DB', 'VA', 'VB')	3	1	[(31, 2.6)]
45	0	('AIZ', 'AVF', 'SAB')	3	1	[(31, 2.8)]
46	0	('AS', 'PDB', 'VA')	3	2	[(31, 2.9), (31, 3.0)]
47	0	('AS', 'DA', 'VA')	3	1	[(23, 1.7)]
48	0	('AIB', 'RIV', 'VD')	3	1	[(23, 3.0)]
49	0	('DB', 'SAB', 'VA')	3	9	[(13, 1.0), (13, 1.1), (12, 0.7), (12, 1.3), (12, 1.4), (12, 1.5), (12, 1.6), (12, 1.7), (10, 2.0)]
50	0	('DA', 'SAB', 'VA')	3	3	[(12, 2.7), (12, 2.9), (12, 3.0)]
51	0	('DA', 'DB', 'VA', 'VB')	4	46	[(92, 1.1), (92, 1.9), (92, 2.3), (92, 2.5), (46, 0.6), (46, 0.7), (46, 1.1), (46, 1.7), (46, 2.7), (31, 0.6), (31, 0.7), (31, 1.6), (31, 1.7), (31, 1.8), (31, 1.9), (31, 2.0), (31, 2.1), (31, 2.9), (18, 0.2), (18, 0.7), (18, 0.8), (18, 0.9), (15, 1.4), (15, 1.6), (15, 2.5), (15, 2.6), (15, 2.7), (13, 0.5), (13, 0.6), (13, 0.7), (13, 0.8), (13, 0.9), (13, 1.0), (13, 1.1), (12, 0.2), (12, 0.3), (12, 0.4), (10, 0.4), (10, 2.1), (10, 2.8), (8, 1.8), (8, 1.9), (8, 2.0), (8, 2.4), (8, 2.5), (8, 2.6)]
52	0	('AIZ', 'AS', 'VA', 'VD')	4	1	[(92, 1.6)]
53	0	('DA', 'SAB', 'VA', 'VB')	4	2	[(92, 1.9), (13, 2.8)]
54	0	('ADA', 'AVH', 'LUAR', 'RMG')	4	1	[(92, 2.1)]
55	0	('AVE', 'AWB', 'DVA', 'RIH')	4	1	[(92, 2.1)]
56	0	('AS', 'DA', 'DB', 'PDB')	4	3	[(92, 2.6), (46, 2.8), (46, 2.9)]
57	0	('AS', 'DA', 'DB', 'SAB')	4	3	[(92, 2.6), (92, 2.8), (92, 2.9)]
58	0	('DA', 'DB', 'SAB', 'VA')	4	9	[(92, 2.9), (46, 2.9), (31, 2.3), (12, 0.9), (12, 1.0), (12, 1.1), (12, 1.2), (12, 2.6), (10, 1.1)]
59	0	('AS', 'DA', 'VA', 'VB')	4	2	[(46, 1.4), (18, 2.9)]
60	0	('DA', 'SAB', 'VA', 'VC')	4	1	[(46, 1.7)]
61	0	('AS', 'AVF', 'DB', 'VC')	4	2	[(46, 2.0), (46, 2.1)]
62	0	('DA', 'VA', 'VB', 'VC')	4	1	[(46, 2.2)]
63	0	('SAB', 'VA', 'VB', 'VC')	4	1	[(46, 2.3)]
64	0	('AIZ', 'AVF', 'SAB', 'SDQ')	4	1	[(31, 2.7)]
65	0	('AS', 'DA', 'PDB', 'VA')	4	1	[(31, 2.8)]
66	0	('AS', 'DA', 'DB', 'VA')	4	11	[(23, 1.1), (23, 1.2), (23, 1.3), (23, 1.4), (23, 1.5), (23, 1.6), (23, 1.8), (9, 2.9), (9, 3.0), (8, 2.1), (8, 2.2)]
67	0	('AVB', 'DB', 'VA', 'VB')	4	1	[(23, 2.2)]
68	0	('DB', 'SAB', 'VA', 'VB')	4	5	[(9, 0.9), (9, 1.0), (9, 1.1), (9, 1.2), (9, 1.6)]
69	0	('DA', 'DB', 'SAB', 'VA', 'VB')	5	95	[(92, 1.3), (92, 1.4), (92, 1.7), (92, 2.1), (92, 2.5), (92, 2.8), (46, 1.5), (46, 2.6), (31, 0.7), (31, 1.2), (31, 1.3), (31, 1.4), (31, 1.5), (31, 1.6), (31, 1.7), (31, 1.8), (31, 1.9), (31, 2.1), (31, 2.2), (31, 2.6), (31, 2.8), (23, 0.9), (23, 1.2), (23, 1.3), (23, 1.4), (23, 1.5), (23, 1.6), (23, 1.8), (23, 1.9), (23, 2.0), (23, 2.1), (23, 2.2), (23, 2.4), (23, 2.6), (23, 2.7), (23, 2.8), (23, 2.9), (23, 3.0), (18, 0.3), (18, 0.4), (15, 0.5), (15, 0.6), (15, 0.9), (15, 1.3), (15, 1.4), (15, 1.5), (15, 2.8), (15, 2.9), (13, 0.5), (13, 0.9), (13, 2.9), (13, 3.0), (12, 0.8), (12, 1.9), (12, 2.1), (12, 2.2), (12, 2.4), (12, 2.8), (12, 2.9), (12, 3.0), (10, 2.0), (10, 2.1), (10, 2.3), (10, 2.4), (10, 2.7), (10, 2.8), (10, 2.9), (10, 3.0), (9, 2.0), (9, 2.3), (9, 2.4), (9, 2.5), (9, 2.6), (9, 2.7), (9, 2.8), (9, 2.9), (8, 0.6), (8, 0.7), (8, 0.8), (8, 0.9), (8, 1.0), (8, 1.2), (8, 1.3), (8, 1.7), (8, 1.9), (8, 2.0), (8, 2.1), (8, 2.2), (8, 2.3), (8, 2.4), (8, 2.5), (8, 2.7), (8, 2.8), (8, 2.9), (8, 3.0)]
70	0	('DA', 'DB', 'M2', 'NSML', 'VA')	5	1	[(92, 1.4)]
71	0	('AUA', 'AVD', 'CAN', 'MI', 'PLN')	5	1	[(92, 1.6)]
72	0	('AS', 'DA', 'DB', 'VA', 'VB')	5	37	[(92, 1.8), (46, 1.6), (46, 2.3), (46, 2.9), (31, 0.9), (23, 1.6), (23, 2.0), (23, 2.2), (23, 2.5), (18, 2.5), (18, 2.6), (18, 2.7), (18, 2.8), (18, 2.9), (18, 3.0), (15, 1.5), (15, 1.6), (15, 1.7), (15, 1.8), (15, 2.5), (15, 2.6), (15, 2.7), (15, 2.8), (15, 2.9), (15, 3.0), (13, 2.3), (10, 2.7), (9, 1.4), (9, 1.5), (9, 1.8), (9, 2.1), (9, 2.2), (9, 2.3), (9, 2.4), (9, 2.5), (9, 2.6), (8, 2.3)]
73	0	('AS', 'DA', 'SAB', 'VA', 'VB')	5	7	[(92, 2.4), (46, 2.4), (15, 2.9), (15, 3.0), (13, 2.8), (13, 2.9), (13, 3.0)]
74	0	('AIN', 'AVB', 'RIF', 'VA', 'VB')	5	1	[(46, 2.8)]
75	0	('AVH', 'LUAR', 'OLL', 'PVW', 'RMG')	5	3	[(31, 2.4), (31, 2.6), (31, 2.8)]
76	0	('AS', 'DA', 'DB', 'PDB', 'VA')	5	2	[(23, 2.9), (23, 3.0)]
77	0	('DA', 'DB', 'PDB', 'SAB', 'VA')	5	1	[(23, 3.0)]
78	0	('AS', 'DA', 'DB', 'SAB', 'VA')	5	3	[(18, 2.2), (18, 2.6), (10, 2.6)]
79	0	('AS', 'DA', 'DB', 'SAB', 'VA', 'VB')	6	294	[(92, 0.7), (92, 0.8), (92, 0.9), (92, 1.0), (92, 1.1), (92, 1.2), (92, 1.3), (92, 1.4), (92, 1.5), (92, 1.6), (92, 1.8), (92, 1.9), (92, 2.0), (92, 2.1), (92, 2.2), (92, 2.3), (92, 2.4), (92, 2.5), (92, 2.6), (92, 2.7), (92, 2.8), (92, 2.9), (92, 3.0), (46, 0.5), (46, 0.6), (46, 0.7), (46, 0.8), (46, 0.9), (46, 1.0), (46, 1.1), (46, 1.2), (46, 1.3), (46, 1.4), (46, 1.5), (46, 1.6), (46, 1.7), (46, 1.8), (46, 1.9), (46, 2.0), (46, 2.1), (46, 2.2), (46, 2.3), (46, 2.4), (46, 2.5), (46, 2.6), (46, 2.7), (46, 2.8), (46, 2.9), (46, 3.0), (31, 0.4), (31, 0.5), (31, 0.6), (31, 0.8), (31, 0.9), (31, 1.0), (31, 1.1), (31, 1.2), (31, 1.3), (31, 1.4), (31, 1.5), (31, 1.6), (31, 1.7), (31, 1.8), (31, 1.9), (31, 2.0), (31, 2.1), (31, 2.2), (31, 2.3), (31, 2.4), (31, 2.6), (31, 2.7), (31, 2.8), (31, 2.9), (31, 3.0), (23, 0.3), (23, 0.4), (23, 0.5), (23, 0.6), (23, 0.7), (23, 0.8), (23, 0.9), (23, 1.0), (23, 1.1), (23, 1.3), (23, 1.4), (23, 1.5), (23, 1.6), (23, 1.7), (23, 1.8), (23, 2.1), (23, 2.3), (23, 2.4), (23, 2.5), (23, 2.7), (23, 2.9), (23, 3.0), (18, 0.2), (18, 0.4), (18, 0.5), (18, 0.6), (18, 0.7), (18, 0.8), (18, 0.9), (18, 1.0), (18, 1.1), (18, 1.2), (18, 1.4), (18, 1.6), (18, 1.7), (18, 1.8), (18, 1.9), (18, 2.0), (18, 2.1), (18, 2.3), (18, 2.4), (18, 2.5), (18, 2.6), (18, 2.7), (18, 2.8), (18, 2.9), (18, 3.0), (15, 0.2), (15, 0.3), (15, 0.4), (15, 0.5), (15, 0.6), (15, 0.7), (15, 0.8), (15, 0.9), (15, 1.0), (15, 1.1), (15, 1.2), (15, 1.3), (15, 1.4), (15, 1.5), (15, 1.6), (15, 1.7), (15, 1.8), (15, 1.9), (15, 2.0), (15, 2.1), (15, 2.2), (15, 2.3), (15, 2.4), (15, 2.5), (15, 2.6), (15, 2.7), (15, 2.8), (15, 2.9), (15, 3.0), (13, 0.2), (13, 0.3), (13, 0.4), (13, 0.5), (13, 0.6), (13, 0.7), (13, 0.8), (13, 0.9), (13, 1.0), (13, 1.1), (13, 1.2), (13, 1.3), (13, 1.4), (13, 1.5), (13, 1.6), (13, 1.7), (13, 1.8), (13, 1.9), (13, 2.0), (13, 2.1), (13, 2.2), (13, 2.3), (13, 2.4), (13, 2.5), (13, 2.6), (13, 2.7), (13, 2.8), (13, 2.9), (13, 3.0), (12, 0.2), (12, 0.3), (12, 0.4), (12, 0.5), (12, 0.6), (12, 0.7), (12, 0.8), (12, 0.9), (12, 1.0), (12, 1.1), (12, 1.2), (12, 1.3), (12, 1.5), (12, 1.6), (12, 1.7), (12, 1.8), (12, 1.9), (12, 2.0), (12, 2.1), (12, 2.2), (12, 2.3), (12, 2.4), (12, 2.5), (12, 2.6), (12, 2.7), (12, 2.8), (12, 2.9), (12, 3.0), (10, 0.2), (10, 0.3), (10, 0.4), (10, 0.5), (10, 0.6), (10, 0.7), (10, 0.8), (10, 0.9), (10, 1.0), (10, 1.1), (10, 1.2), (10, 1.3), (10, 1.4), (10, 1.5), (10, 1.6), (10, 1.7), (10, 1.8), (10, 1.9), (10, 2.0), (10, 2.1), (10, 2.2), (10, 2.3), (10, 2.4), (10, 2.5), (10, 2.6), (10, 2.7), (10, 2.8), (10, 2.9), (10, 3.0), (9, 0.2), (9, 0.3), (9, 0.4), (9, 0.5), (9, 0.6), (9, 0.7), (9, 0.8), (9, 0.9), (9, 1.0), (9, 1.1), (9, 1.2), (9, 1.3), (9, 1.4), (9, 1.5), (9, 1.6), (9, 1.7), (9, 1.8), (9, 1.9), (9, 2.0), (9, 2.1), (9, 2.2), (9, 2.3), (9, 2.4), (9, 2.5), (9, 2.6), (9, 2.7), (9, 2.8), (9, 2.9), (9, 3.0), (8, 0.2), (8, 0.3), (8, 0.4), (8, 0.5), (8, 0.6), (8, 0.7), (8, 0.8), (8, 0.9), (8, 1.0), (8, 1.1), (8, 1.2), (8, 1.3), (8, 1.4), (8, 1.5), (8, 1.6), (8, 1.7), (8, 1.8), (8, 1.9), (8, 2.0), (8, 2.1), (8, 2.2), (8, 2.3), (8, 2.4), (8, 2.5), (8, 2.6), (8, 2.7), (8, 2.8), (8, 2.9), (8, 3.0)]
80	0	('AS', 'DA', 'PVR', 'SAB', 'VA', 'VB')	6	1	[(92, 1.7)]
81	0	('ADA', 'CEPD', 'I3', 'LUAR', 'OLL', 'VB')	6	1	[(92, 2.2)]
82	0	('DA', 'DB', 'RIS', 'VA', 'VB', 'VC')	6	1	[(92, 2.2)]
83	0	('DA', 'DB', 'PDB', 'RMH', 'SAB', 'VA')	6	1	[(92, 2.7)]
84	0	('AS', 'DA', 'SAB', 'VA', 'VB', 'VC')	6	1	[(46, 1.6)]
85	0	('AS', 'DA', 'DB', 'SIA', 'VA', 'VB')	6	3	[(46, 2.2), (46, 2.6), (46, 3.0)]
86	0	('AS', 'DA', 'DB', 'DD', 'VA', 'VB')	6	1	[(46, 2.5)]
87	0	('AS', 'AVF', 'DA', 'SAB', 'VA', 'VC')	6	1	[(46, 2.5)]
88	0	('AS', 'DA', 'DB', 'RIR', 'VA', 'VB')	6	1	[(31, 1.5)]
89	0	('DA', 'DB', 'RIR', 'SAB', 'VA', 'VB')	6	3	[(23, 2.9), (18, 2.3), (18, 2.5)]
90	0	('AS', 'DA', 'DB', 'PDB', 'VA', 'VB')	6	1	[(9, 1.9)]
91	0	('AS', 'DA', 'DB', 'SAB', 'VA', 'VB', 'VC')	7	5	[(92, 1.3), (92, 2.7), (31, 2.4), (18, 1.6), (13, 2.3)]
92	0	('AS', 'DA', 'DB', 'PDB', 'SAB', 'VA', 'VB')	7	64	[(92, 2.3), (46, 0.7), (46, 1.0), (31, 0.6), (31, 0.7), (31, 0.8), (31, 1.3), (31, 1.4), (31, 1.5), (31, 1.6), (31, 1.7), (31, 1.8), (31, 1.9), (31, 2.0), (31, 2.1), (31, 2.2), (31, 2.3), (31, 2.5), (31, 2.7), (23, 0.5), (23, 0.6), (23, 0.7), (23, 0.8), (23, 1.0), (18, 0.6), (18, 0.7), (18, 0.8), (18, 0.9), (18, 1.1), (18, 1.3), (18, 1.4), (18, 1.6), (18, 2.2), (18, 2.5), (15, 0.5), (15, 0.6), (15, 0.7), (15, 0.8), (15, 0.9), (15, 1.4), (13, 2.0), (13, 2.1), (13, 2.2), (13, 2.5), (13, 2.7), (12, 0.6), (12, 0.7), (12, 1.4), (12, 1.9), (10, 0.5), (10, 0.6), (10, 0.7), (10, 0.8), (10, 0.9), (10, 1.0), (10, 1.5), (10, 1.6), (8, 1.7), (8, 1.8), (8, 2.3), (8, 2.4), (8, 2.5), (8, 2.6), (8, 3.0)]
93	0	('AS', 'DA', 'DB', 'PDB', 'RIR', 'RMH', 'VA')	7	1	[(92, 2.6)]
94	0	('DB', 'M2', 'PVC', 'RIG', 'VA', 'VB', 'VC')	7	1	[(92, 2.9)]
95	0	('AS', 'AVB', 'DA', 'DB', 'SAB', 'VA', 'VB')	7	1	[(46, 1.3)]
96	0	('AIN', 'AVB', 'DA', 'RIF', 'RIR', 'VA', 'VB')	7	1	[(46, 2.9)]
97	0	('AS', 'DA', 'DB', 'RIR', 'SAB', 'VA', 'VB')	7	7	[(46, 3.0), (23, 2.7), (18, 2.2), (18, 2.3), (18, 2.4), (10, 2.0), (10, 2.2)]
98	0	('AS', 'DA', 'DB', 'SAB', 'SDQ', 'VA', 'VB')	7	1	[(31, 1.5)]
99	0	('DA', 'DB', 'RIV', 'SIA', 'SIB', 'SMB', 'URB')	7	1	[(31, 3.0)]
100	0	('DA', 'DB', 'PDB', 'SAB', 'URA', 'VA', 'VB')	7	3	[(23, 2.5), (23, 2.8), (23, 2.9)]
101	0	('AS', 'AVF', 'DA', 'DB', 'SAB', 'VA', 'VB')	7	1	[(23, 2.9)]
102	0	('AS', 'DA', 'DB', 'PDB', 'SAB', 'URA', 'VA')	7	1	[(18, 2.4)]
103	0	('DA', 'DB', 'PDB', 'RMH', 'SAB', 'VA', 'VB')	7	1	[(10, 1.2)]
104	0	('DA', 'DB', 'PDB', 'RIR', 'RMH', 'SAB', 'VA')	7	1	[(10, 2.2)]
105	0	('AS', 'DA', 'DB', 'DD', 'SAB', 'VA', 'VB')	7	1	[(10, 2.6)]
106	0	('AS', 'AVE', 'DA', 'DB', 'SAB', 'VA', 'VB')	7	1	[(10, 2.7)]
107	0	('AS', 'DA', 'DB', 'SAB', 'VA', 'VB', 'VD')	7	4	[(8, 1.7), (8, 2.1), (8, 2.2), (8, 2.3)]
108	0	('AS', 'AVB', 'AVE', 'DA', 'DB', 'RIR', 'VA', 'VB')	8	1	[(92, 1.2)]
109	0	('AS', 'DA', 'DB', 'PDB', 'SAB', 'SDQ', 'VA', 'VB')	8	2	[(92, 1.3), (92, 1.7)]
110	0	('AIM', 'AUA', 'AVL', 'AVM', 'AWA', 'I3', 'MI', 'SDQ')	8	3	[(92, 2.0), (92, 2.1), (92, 2.2)]
111	0	('AS', 'DA', 'DB', 'RIS', 'SAB', 'VA', 'VB', 'VC')	8	1	[(92, 2.0)]
112	0	('ALN', 'AVB', 'AVD', 'AVE', 'PVC', 'RIF', 'VA', 'VB')	8	5	[(92, 2.0), (92, 2.5), (92, 2.7), (92, 2.8), (92, 2.9)]
113	0	('AS', 'DA', 'DB', 'RIR', 'RMH', 'SAB', 'SMB', 'VA')	8	1	[(92, 2.5)]
114	0	('AS', 'DA', 'DB', 'PDB', 'SAB', 'VA', 'VB', 'VC')	8	1	[(92, 2.6)]
115	0	('AIN', 'AS', 'DA', 'DB', 'PDB', 'RMH', 'SAB', 'VA')	8	1	[(46, 1.2)]
116	0	('AS', 'AVF', 'DA', 'DB', 'SAB', 'VA', 'VB', 'VC')	8	5	[(46, 1.8), (46, 1.9), (31, 1.8), (10, 2.7), (10, 2.8)]
117	0	('AIN', 'AVB', 'I5', 'M2', 'RIF', 'RIR', 'VA', 'VB')	8	1	[(46, 1.8)]
118	0	('AIN', 'AVB', 'PVPL', 'RIF', 'RIR', 'SDQ', 'VA', 'VB')	8	2	[(46, 2.3), (46, 2.4)]
119	0	('AIZ', 'AVF', 'DD', 'I2', 'OLQ', 'RMH', 'URY', 'VC')	8	1	[(31, 2.5)]
120	0	('AS', 'AVF', 'DA', 'RIR', 'SAB', 'VA', 'VB', 'VC')	8	1	[(31, 2.6)]
121	0	('AS', 'DA', 'DB', 'PDB', 'SAB', 'URA', 'VA', 'VB')	8	2	[(23, 1.5), (15, 2.5)]
122	0	('AS', 'DA', 'DB', 'PLN', 'RIR', 'SAB', 'VA', 'VB')	8	2	[(23, 1.8), (23, 1.9)]
123	0	('AS', 'DA', 'DB', 'SAB', 'SIB', 'VA', 'VB', 'VD')	8	1	[(23, 2.9)]
124	0	('AS', 'AVD', 'AVE', 'DA', 'DB', 'SAB', 'VA', 'VB')	8	3	[(13, 2.1), (13, 2.2), (13, 2.5)]
125	0	('AS', 'DA', 'DB', 'SAB', 'VA', 'VB', 'VC', 'VD')	8	3	[(13, 2.4), (13, 2.5), (13, 2.7)]
126	0	('AS', 'AVF', 'DA', 'DB', 'SAB', 'SDQ', 'VA', 'VB')	8	7	[(12, 2.3), (12, 2.4), (12, 2.5), (12, 2.7), (12, 2.8), (12, 2.9), (12, 3.0)]
127	0	('PDB', 'RIF', 'RIP', 'RIR', 'RMH', 'SAB', 'VA', 'VB')	8	1	[(12, 2.6)]
128	0	('DA', 'DB', 'PDB', 'RIR', 'RMH', 'SAB', 'VA', 'VB')	8	3	[(10, 1.5), (10, 1.6), (9, 0.8)]
129	0	('DA', 'DB', 'PDB', 'RMH', 'SAB', 'URA', 'VA', 'VB')	8	1	[(10, 2.9)]
130	0	('AS', 'AVB', 'DA', 'DB', 'SAB', 'VA', 'VB', 'VD')	8	1	[(8, 1.5)]
131	0	('AS', 'DA', 'DB', 'PDB', 'RIV', 'SAB', 'VA', 'VB')	8	1	[(8, 1.7)]
132	0	('AS', 'DA', 'DB', 'PDB', 'RMH', 'SAB', 'VA', 'VB')	8	2	[(8, 2.7), (8, 2.9)]
133	0	('AIZ', 'AS', 'DA', 'DB', 'PVQ', 'RIS', 'SAB', 'VA', 'VB')	9	1	[(92, 1.4)]
134	0	('AS', 'AVE', 'DA', 'DB', 'PDB', 'SAB', 'SDQ', 'VA', 'VB')	9	1	[(92, 1.5)]
135	0	('AS', 'DA', 'DB', 'DD', 'PDB', 'SAB', 'VA', 'VB', 'VD')	9	4	[(92, 1.7), (92, 1.8), (92, 2.1), (92, 2.9)]
136	0	('AS', 'AVE', 'DA', 'DB', 'PDB', 'SAB', 'URA', 'VA', 'VB')	9	1	[(92, 2.5)]
137	0	('DA', 'DB', 'DD', 'PDB', 'SAB', 'VA', 'VB', 'VC', 'VD')	9	1	[(92, 2.6)]
138	0	('AS', 'AVE', 'DA', 'DB', 'M2', 'SAB', 'URA', 'VA', 'VB')	9	1	[(92, 3.0)]
139	0	('AS', 'AVA', 'AVB', 'AVE', 'DA', 'DB', 'SAB', 'VA', 'VB')	9	1	[(46, 1.4)]
140	0	('AIA', 'AIN', 'AVB', 'RIF', 'RIH', 'RIR', 'RIS', 'RIV', 'RMH')	9	1	[(46, 2.3)]
141	0	('AS', 'AVF', 'DA', 'DB', 'SAB', 'SDQ', 'VA', 'VB', 'VC')	9	10	[(46, 2.7), (13, 1.7), (13, 1.8), (13, 2.3), (13, 2.4), (13, 2.5), (13, 2.7), (12, 1.9), (12, 2.2), (12, 2.6)]
142	0	('AS', 'AVF', 'DA', 'DB', 'RIR', 'SAB', 'VA', 'VB', 'VC')	9	10	[(31, 1.0), (31, 1.6), (31, 1.7), (23, 1.4), (23, 1.5), (23, 1.6), (23, 1.7), (23, 1.8), (23, 1.9), (23, 2.0)]
143	0	('AVA', 'AVF', 'DA', 'DB', 'I2', 'RMD', 'SDQ', 'VA', 'VB')	9	1	[(31, 3.0)]
144	0	('AIN', 'M2', 'PDB', 'RIP', 'RIR', 'RMH', 'SIB', 'SMB', 'VA')	9	1	[(23, 1.8)]
145	0	('AS', 'DA', 'DB', 'PLN', 'RIR', 'SAB', 'SIB', 'VA', 'VB')	9	2	[(23, 2.0), (23, 2.1)]
146	0	('AS', 'AVF', 'DA', 'DB', 'PVQ', 'SAB', 'VA', 'VB', 'VD')	9	1	[(23, 2.7)]
147	0	('AS', 'AVB', 'DA', 'DB', 'RIR', 'SAB', 'SDQ', 'VA', 'VB')	9	1	[(18, 1.5)]
148	0	('AS', 'AVD', 'DA', 'DB', 'PDB', 'SAB', 'URA', 'VA', 'VB')	9	1	[(18, 2.6)]
149	0	('AVB', 'DA', 'DB', 'PDB', 'RIR', 'RMH', 'SAB', 'VA', 'VB')	9	1	[(10, 2.1)]
150	0	('AS', 'DA', 'DB', 'PDB', 'SAB', 'URA', 'VA', 'VB', 'VD')	9	1	[(10, 2.3)]
151	0	('AS', 'DA', 'DB', 'PDB', 'RMH', 'SAB', 'SMB', 'VA', 'VB')	9	1	[(8, 1.3)]
152	0	('AS', 'DA', 'DB', 'DD', 'PDB', 'SAB', 'SDQ', 'URA', 'VA', 'VB')	10	1	[(92, 1.1)]
153	0	('AS', 'AVA', 'AVB', 'AVD', 'DA', 'DB', 'PVC', 'SAB', 'VA', 'VB')	10	1	[(92, 2.0)]
154	0	('AS', 'AVA', 'AVB', 'DA', 'DB', 'I5', 'PDB', 'SAB', 'VA', 'VB')	10	1	[(92, 2.1)]
155	0	('AS', 'AWB', 'DA', 'DB', 'PDB', 'RIB', 'RIV', 'SAA', 'SDQ', 'SMB')	10	1	[(92, 2.2)]
156	0	('AS', 'AVF', 'DA', 'DB', 'RIH', 'SAB', 'SDQ', 'URA', 'VA', 'VB')	10	1	[(46, 1.4)]
157	0	('AS', 'AVA', 'AVF', 'DA', 'DB', 'RIR', 'SAB', 'VA', 'VB', 'VC')	10	1	[(46, 1.5)]
158	0	('AS', 'AVB', 'AVF', 'DA', 'DB', 'RIR', 'SAB', 'VA', 'VB', 'VC')	10	1	[(46, 1.9)]
159	0	('AS', 'DA', 'DB', 'DD', 'PDB', 'SDQ', 'VA', 'VB', 'VC', 'VD')	10	1	[(46, 2.6)]
160	0	('AIY', 'ALN', 'AS', 'DA', 'DB', 'DD', 'RME', 'VA', 'VB', 'VD')	10	1	[(46, 2.9)]
161	0	('AS', 'AVB', 'DA', 'DB', 'PLN', 'RIF', 'RIR', 'SAB', 'VA', 'VB')	10	1	[(31, 2.1)]
162	0	('AS', 'AVA', 'AVB', 'AVE', 'DA', 'DB', 'RIR', 'SAB', 'VA', 'VB')	10	1	[(31, 2.3)]
163	0	('AVF', 'AVM', 'DA', 'PVC', 'PVM', 'RID', 'SAB', 'VA', 'VB', 'VC')	10	1	[(31, 2.5)]
164	0	('AS', 'AVA', 'AVF', 'DA', 'DB', 'PVPL', 'SAB', 'VA', 'VB', 'VC')	10	1	[(31, 2.5)]
165	0	('AS', 'AVD', 'AVE', 'DA', 'DB', 'MCL', 'PDB', 'RMH', 'SAB', 'VA')	10	3	[(31, 2.7), (31, 2.8), (31, 3.0)]
166	0	('AS', 'DA', 'DB', 'PDB', 'RIH', 'RIV', 'SAB', 'URA', 'VA', 'VB')	10	2	[(23, 2.2), (23, 2.3)]
167	0	('AS', 'DA', 'DB', 'PLN', 'PVPL', 'RIR', 'SAB', 'SIB', 'VA', 'VB')	10	2	[(23, 2.2), (23, 2.3)]
168	0	('AS', 'DA', 'DB', 'PDB', 'RIV', 'SAB', 'SDQ', 'URA', 'VA', 'VB')	10	1	[(23, 2.4)]
169	0	('AIZ', 'AS', 'AVF', 'DA', 'DB', 'SAB', 'SDQ', 'VA', 'VB', 'VC')	10	1	[(23, 3.0)]
170	0	('AS', 'DA', 'DB', 'DD', 'PDB', 'SAB', 'URA', 'VA', 'VB', 'VD')	10	1	[(18, 2.3)]
171	0	('AS', 'AVF', 'DA', 'DB', 'DD', 'SAB', 'VA', 'VB', 'VC', 'VD')	10	1	[(13, 3.0)]
172	0	('AS', 'AVF', 'DA', 'DB', 'RIR', 'SAB', 'SDQ', 'VA', 'VB', 'VC')	10	1	[(10, 2.4)]
173	0	('AS', 'DA', 'DB', 'PDB', 'RIR', 'RMH', 'SAB', 'VA', 'VB', 'VC')	10	11	[(9, 2.0), (9, 2.1), (9, 2.2), (9, 2.3), (9, 2.4), (9, 2.5), (9, 2.6), (9, 2.7), (9, 2.8), (9, 2.9), (9, 3.0)]
174	0	('AS', 'AVB', 'DA', 'DB', 'PDB', 'RMH', 'SAB', 'VA', 'VB', 'VD')	10	1	[(8, 1.3)]
175	0	('AS', 'AVA', 'AVB', 'AVF', 'DA', 'DB', 'RIF', 'RIR', 'SAB', 'VA', 'VB')	11	1	[(92, 1.2)]
176	0	('AS', 'AVE', 'AVF', 'DA', 'DB', 'M1', 'M4', 'PVC', 'SAB', 'VA', 'VC')	11	1	[(92, 1.8)]
177	0	('AS', 'DA', 'DB', 'PDB', 'RIV', 'RMH', 'SAA', 'SAB', 'SDQ', 'SMB', 'VA')	11	1	[(92, 2.8)]
178	0	('AIN', 'AVB', 'DA', 'PVPL', 'RIF', 'RIH', 'RIR', 'RMH', 'SDQ', 'VA', 'VB')	11	1	[(46, 2.7)]
179	0	('AS', 'AVA', 'AVB', 'AVF', 'DA', 'DB', 'RIR', 'SAB', 'VA', 'VB', 'VC')	11	1	[(31, 2.3)]
180	0	('AIZ', 'AS', 'AVF', 'DA', 'DB', 'SAB', 'SDQ', 'VA', 'VB', 'VC', 'VD')	11	1	[(23, 2.6)]
181	0	('AS', 'DA', 'DB', 'PDB', 'RIH', 'RIV', 'SAB', 'SDQ', 'URA', 'VA', 'VB')	11	2	[(23, 2.6), (23, 2.7)]
182	0	('AS', 'AVB', 'DA', 'DB', 'PDB', 'RIR', 'RMH', 'SAB', 'VA', 'VB', 'VC')	11	1	[(18, 1.2)]
183	0	('AIZ', 'AS', 'AVF', 'DA', 'DB', 'RIR', 'SAB', 'SDQ', 'VA', 'VB', 'VD')	11	1	[(18, 2.6)]
184	0	('AVB', 'DA', 'DB', 'MCL', 'PDB', 'RIF', 'RIR', 'RMH', 'SAB', 'VA', 'VB')	11	1	[(12, 2.7)]
185	0	('AS', 'DA', 'DB', 'DD', 'PDB', 'SAB', 'URA', 'VA', 'VB', 'VC', 'VD')	11	2	[(10, 2.8), (10, 3.0)]
186	0	('AS', 'AVF', 'DA', 'DB', 'PDB', 'RIR', 'SAB', 'VA', 'VB', 'VC', 'VD')	11	3	[(8, 1.4), (8, 1.5), (8, 1.6)]
187	0	('AIZ', 'AS', 'AVF', 'DA', 'DB', 'PVC', 'PVQ', 'RIS', 'SAB', 'VA', 'VB', 'VC')	12	1	[(92, 2.4)]
188	0	('AS', 'AVA', 'AVB', 'AVF', 'DA', 'DB', 'PDB', 'RIR', 'SAB', 'VA', 'VB', 'VC')	12	1	[(46, 1.6)]
189	0	('AIA', 'AIN', 'AVB', 'AVE', 'DA', 'PVPL', 'RIF', 'RIH', 'RIR', 'RMH', 'SDQ', 'URX')	12	1	[(46, 2.6)]
190	0	('AS', 'AVB', 'AVF', 'DA', 'DB', 'PDB', 'RIR', 'RMH', 'SAB', 'VA', 'VB', 'VC')	12	1	[(31, 1.2)]
191	0	('AS', 'AVB', 'DA', 'DB', 'PDB', 'RIF', 'RIR', 'RMH', 'SAB', 'URB', 'VA', 'VB')	12	1	[(31, 1.3)]
192	0	('AIY', 'AS', 'DA', 'DB', 'PLN', 'PVPL', 'RIR', 'RIV', 'SAB', 'SIA', 'VA', 'VB')	12	1	[(18, 2.0)]
193	0	('AIZ', 'AS', 'AVF', 'DA', 'DB', 'DD', 'SAB', 'SDQ', 'VA', 'VB', 'VC', 'VD')	12	1	[(13, 2.6)]
194	0	('AVF', 'DA', 'DB', 'MCL', 'PDB', 'RIF', 'RIR', 'RMH', 'SAB', 'URB', 'VA', 'VB')	12	5	[(12, 2.3), (12, 2.4), (12, 2.5), (12, 2.9), (12, 3.0)]
195	0	('AIA', 'DA', 'DB', 'PDB', 'RIB', 'RIF', 'RIH', 'RIR', 'RIV', 'RMH', 'SDQ', 'URX', 'VA')	13	1	[(92, 1.9)]
196	0	('AS', 'AVB', 'AVE', 'DA', 'DB', 'PDB', 'RIV', 'RMH', 'SAA', 'SDQ', 'SMB', 'VA', 'VB')	13	1	[(92, 2.4)]
197	0	('AS', 'AVE', 'DA', 'DB', 'DD', 'PDB', 'RMH', 'SAB', 'URA', 'VA', 'VB', 'VC', 'VD')	13	2	[(46, 0.8), (46, 1.9)]
198	0	('AS', 'AVF', 'DA', 'DB', 'MCL', 'PDB', 'RIH', 'RMH', 'SAB', 'URA', 'URB', 'VA', 'VB')	13	1	[(31, 1.8)]
199	0	('AS', 'AVF', 'DA', 'DB', 'DD', 'PDB', 'RMH', 'SAB', 'SDQ', 'VA', 'VB', 'VC', 'VD')	13	3	[(23, 2.4), (23, 2.6), (23, 2.8)]
200	0	('AIZ', 'AS', 'AVF', 'DA', 'DB', 'DD', 'RIR', 'SAB', 'SDQ', 'VA', 'VB', 'VC', 'VD')	13	1	[(23, 2.8)]
201	0	('AS', 'AVB', 'AVE', 'AVF', 'DA', 'DB', 'M4', 'PDB', 'PVC', 'SAB', 'VA', 'VB', 'VC')	13	2	[(18, 2.8), (18, 3.0)]
202	0	('AS', 'DA', 'DB', 'DD', 'PDB', 'RIF', 'SAB', 'URA', 'URB', 'VA', 'VB', 'VC', 'VD')	13	4	[(10, 2.1), (10, 2.3), (10, 2.7), (10, 2.9)]
203	0	('AS', 'AVA', 'AVB', 'AVE', 'AVF', 'DA', 'DB', 'M2', 'PDB', 'PVC', 'SAB', 'SMD', 'VA', 'VB')	14	1	[(92, 1.9)]
204	0	('AS', 'AVF', 'DA', 'DB', 'DD', 'PDB', 'PHC', 'RIR', 'SAB', 'SDQ', 'VA', 'VB', 'VC', 'VD')	14	1	[(31, 2.2)]
205	0	('AS', 'AVA', 'AVB', 'AVF', 'DA', 'DB', 'DD', 'PDB', 'RIF', 'SAB', 'VA', 'VB', 'VC', 'VD')	14	1	[(31, 3.0)]
206	0	('AIZ', 'AS', 'AVB', 'AVF', 'DA', 'DB', 'PVQ', 'RIR', 'SAB', 'URY', 'VA', 'VB', 'VC', 'VD')	14	1	[(23, 2.3)]
207	0	('AS', 'AVB', 'AVF', 'DA', 'DB', 'PLN', 'PVPL', 'RIR', 'RMH', 'SAB', 'SDQ', 'VA', 'VB', 'VC')	14	1	[(18, 1.3)]
208	0	('AIY', 'AS', 'AVB', 'AVF', 'DA', 'DB', 'PDB', 'RIR', 'RMH', 'SAB', 'SDQ', 'VA', 'VB', 'VC')	14	1	[(18, 1.3)]
209	0	('AS', 'AVE', 'DA', 'DB', 'DD', 'PDB', 'RIF', 'SAB', 'URA', 'URB', 'VA', 'VB', 'VC', 'VD')	14	1	[(12, 3.0)]
210	0	('AS', 'DA', 'DB', 'I1', 'M2', 'MCL', 'PDB', 'RIR', 'RMH', 'SAA', 'SAB', 'SIB', 'URB', 'VA')	14	1	[(10, 2.3)]
211	0	('AVA', 'AVB', 'AVF', 'DA', 'DB', 'MCL', 'PDB', 'PVPL', 'RIF', 'RIR', 'RMH', 'SAB', 'VA', 'VB')	14	8	[(9, 2.1), (9, 2.2), (9, 2.3), (9, 2.6), (9, 2.7), (9, 2.8), (9, 2.9), (9, 3.0)]
212	0	('ADA', 'ALA', 'AUA', 'AVG', 'AVL', 'CEPD', 'I2', 'OLL', 'OLQ', 'PDB', 'PHC', 'PVPL', 'RMG', 'SAA', 'SIB')	15	1	[(92, 2.0)]
213	0	('AS', 'AVA', 'DA', 'DB', 'DD', 'DVA', 'DVC', 'PVPL', 'SAB', 'SMD', 'URA', 'VA', 'VB', 'VC', 'VD')	15	1	[(46, 2.1)]
214	0	('AIZ', 'AS', 'AVD', 'DA', 'DB', 'DD', 'PDB', 'PVC', 'SAB', 'SDQ', 'SMD', 'VA', 'VB', 'VC', 'VD')	15	1	[(46, 2.5)]
215	0	('AIN', 'AS', 'AVF', 'DA', 'DB', 'MCL', 'PDB', 'RIH', 'RMH', 'SAB', 'URA', 'URB', 'VA', 'VB', 'VC')	15	1	[(31, 2.0)]
216	0	('AS', 'AVF', 'DA', 'DB', 'MCL', 'PDB', 'PVC', 'RIH', 'RMH', 'SAB', 'URA', 'URB', 'VA', 'VB', 'VC')	15	1	[(31, 2.1)]
217	0	('AIY', 'AS', 'AVB', 'AVD', 'DA', 'DB', 'MCL', 'PDB', 'RMH', 'SAB', 'SDQ', 'URA', 'VA', 'VB', 'VC')	15	1	[(23, 2.0)]
218	0	('AS', 'AVD', 'AVE', 'DA', 'DB', 'DD', 'PDB', 'RIH', 'RIV', 'SAB', 'SDQ', 'URA', 'VA', 'VB', 'VD')	15	2	[(18, 2.9), (18, 3.0)]
219	0	('AIN', 'AS', 'DA', 'DB', 'I1', 'M1', 'M2', 'M4', 'MCL', 'PDB', 'RIH', 'RMH', 'SAB', 'SMB', 'URA', 'URB')	16	1	[(46, 1.9)]
220	0	('AIN', 'AIY', 'AS', 'AVB', 'DA', 'DB', 'M2', 'PDB', 'RIF', 'RIR', 'RIV', 'RMH', 'SDQ', 'SMB', 'VA', 'VB')	16	2	[(23, 1.9), (23, 2.0)]
221	0	('AS', 'AVD', 'AVE', 'DA', 'DB', 'PDB', 'PVC', 'RIH', 'RIV', 'SAB', 'SDQ', 'URA', 'VA', 'VB', 'VC', 'VD')	16	1	[(23, 2.0)]
222	0	('AIY', 'AS', 'AVB', 'AVD', 'AVF', 'DA', 'DB', 'PDB', 'RIF', 'RIR', 'RMH', 'SAB', 'URB', 'VA', 'VB', 'VC')	16	1	[(18, 1.0)]
223	0	('AVB', 'DA', 'DB', 'M2', 'MCL', 'PDB', 'RIR', 'RIV', 'RMH', 'SAB', 'SDQ', 'SIB', 'SMB', 'VA', 'VB', 'VC')	16	1	[(10, 1.3)]
224	0	('AIN', 'DA', 'DB', 'I1', 'M2', 'MCL', 'PDB', 'RIR', 'RMH', 'SAA', 'SAB', 'SIB', 'SMB', 'URB', 'VA', 'VB')	16	2	[(10, 1.7), (10, 1.8)]
225	0	('AIN', 'AIY', 'AS', 'AVB', 'DA', 'DB', 'MCL', 'PVPL', 'RIR', 'RIV', 'RMH', 'SAB', 'SIB', 'URA', 'URB', 'VA', 'VB')	17	1	[(92, 2.3)]
226	0	('AIN', 'AS', 'AVB', 'AVE', 'DA', 'DB', 'I1', 'I4', 'PDB', 'RIH', 'RIR', 'RIV', 'RMH', 'SAB', 'SDQ', 'SMB', 'URX')	17	1	[(46, 2.8)]
227	0	('AIY', 'AIZ', 'AS', 'AVA', 'AVB', 'AVD', 'AVF', 'DA', 'DB', 'DD', 'PDB', 'PVC', 'RIR', 'SAB', 'VA', 'VB', 'VC')	17	1	[(46, 2.9)]
228	0	('AIN', 'AS', 'AVF', 'DA', 'DB', 'M4', 'PDB', 'RIH', 'RIV', 'RMH', 'SAB', 'SDQ', 'SMB', 'URA', 'URB', 'VA', 'VB')	17	1	[(23, 1.3)]
229	0	('AIZ', 'AS', 'AVB', 'AVF', 'DA', 'DB', 'DD', 'PDB', 'PVQ', 'RIR', 'SAB', 'SDQ', 'URY', 'VA', 'VB', 'VC', 'VD')	17	2	[(23, 2.4), (23, 2.5)]
230	0	('AS', 'AVB', 'AVF', 'DA', 'DB', 'MCL', 'PDB', 'RIR', 'RIV', 'RMH', 'SAB', 'SIB', 'SMB', 'URB', 'VA', 'VB', 'VC')	17	3	[(23, 2.6), (23, 2.7), (23, 2.8)]
231	0	('AS', 'DA', 'DB', 'M1', 'MCL', 'PDB', 'PLN', 'PVPL', 'RIH', 'RIR', 'RIV', 'RMH', 'SAA', 'SAB', 'SIB', 'SMB', 'VA', 'VB')	18	1	[(92, 2.1)]
232	0	('AIN', 'AS', 'AVF', 'DA', 'DB', 'M4', 'PDB', 'PVC', 'RIH', 'RIV', 'RMH', 'SAB', 'SDQ', 'SMB', 'URA', 'URB', 'VA', 'VB')	18	3	[(23, 1.7), (23, 1.8), (23, 1.9)]
233	0	('AS', 'AVA', 'AVB', 'AVF', 'DA', 'DB', 'M4', 'PDB', 'PVPL', 'RIR', 'SAB', 'SDQ', 'SIA', 'SIB', 'VA', 'VB', 'VC', 'VD')	18	1	[(18, 1.4)]
234	0	('AS', 'AVB', 'AVF', 'DA', 'DB', 'M4', 'PDB', 'PVPL', 'RIH', 'RIR', 'RMH', 'SAB', 'SDQ', 'SIB', 'VA', 'VB', 'VC', 'VD')	18	2	[(10, 2.5), (10, 2.6)]
235	0	('AS', 'AVA', 'AVB', 'AVF', 'DA', 'DB', 'M2', 'MCL', 'PDB', 'PVPL', 'RIF', 'RIR', 'RMH', 'SAB', 'URA', 'VA', 'VB', 'VC')	18	1	[(9, 1.3)]
236	0	('ALN', 'AS', 'AVA', 'AVF', 'DA', 'DB', 'M4', 'PLN', 'PVC', 'PVQ', 'RIH', 'SAB', 'SDQ', 'URA', 'URB', 'VA', 'VB', 'VC', 'VD')	19	1	[(46, 1.5)]
237	0	('AIY', 'AS', 'AVA', 'AVB', 'AVD', 'AVE', 'DA', 'DB', 'PDB', 'RIF', 'RIP', 'RIR', 'RMH', 'SAB', 'SDQ', 'VA', 'VB', 'VC', 'VD')	19	1	[(31, 2.9)]
238	0	('AIA', 'AIN', 'AIY', 'AS', 'AVB', 'DA', 'DB', 'M2', 'PDB', 'RIF', 'RIG', 'RIH', 'RIR', 'RIV', 'RMH', 'SDQ', 'SMB', 'VA', 'VB')	19	1	[(23, 2.4)]
239	0	('ALN', 'AS', 'AVB', 'AVF', 'DA', 'DB', 'M4', 'PHC', 'PLN', 'PVPL', 'PVQ', 'RID', 'RIF', 'RIR', 'SAB', 'SDQ', 'SIB', 'VA', 'VB')	19	1	[(23, 2.6)]
240	0	('AIY', 'ALN', 'AS', 'AVB', 'AVF', 'DA', 'DB', 'M1', 'PLN', 'PVPL', 'PVQ', 'RIH', 'RIR', 'RIV', 'SAB', 'SIA', 'SMD', 'VA', 'VB')	19	1	[(18, 1.7)]
241	0	('AIY', 'ALN', 'AS', 'AVB', 'AVF', 'DA', 'DB', 'M1', 'PLN', 'PVPL', 'RIH', 'RIR', 'RIV', 'SAB', 'SIA', 'SMD', 'URA', 'VA', 'VB')	19	1	[(18, 1.8)]
242	0	('AIY', 'ALN', 'AS', 'AVB', 'AVF', 'DA', 'DB', 'M1', 'PLN', 'PVPL', 'RIH', 'RIR', 'RIV', 'SAB', 'SIA', 'URA', 'VA', 'VB', 'VD')	19	1	[(18, 1.9)]
243	0	('AS', 'AVA', 'AVB', 'AVF', 'DA', 'DB', 'M1', 'M2', 'MCL', 'PDB', 'PVPL', 'RIF', 'RIR', 'RMH', 'SAB', 'URA', 'VA', 'VB', 'VC')	19	1	[(9, 1.4)]
244	0	('AIN', 'AS', 'AVB', 'AVE', 'AVG', 'BAG', 'DA', 'DB', 'I5', 'M2', 'PVPL', 'RIF', 'RIH', 'RIP', 'RIR', 'RIV', 'RMH', 'SDQ', 'VA', 'VB')	20	1	[(46, 2.6)]
245	0	('AS', 'AVA', 'AVD', 'DA', 'DB', 'DD', 'PDB', 'PVC', 'PVPL', 'RIH', 'RIR', 'RMH', 'SAB', 'SDQ', 'SIA', 'SIB', 'VA', 'VB', 'VC', 'VD')	20	1	[(31, 2.8)]
246	0	('AIY', 'ALN', 'AS', 'AVB', 'AVF', 'DA', 'DB', 'PLN', 'PVPL', 'RIH', 'RIR', 'RIV', 'SAB', 'SDQ', 'SIA', 'SMB', 'SMD', 'VA', 'VB', 'VD')	20	1	[(15, 2.0)]
247	0	('AIN', 'AS', 'AVB', 'AVE', 'AVF', 'DA', 'DB', 'MCL', 'PDB', 'RIH', 'RIR', 'RMH', 'SAB', 'SDQ', 'SMB', 'URA', 'VA', 'VB', 'VC', 'VD')	20	1	[(10, 2.7)]
248	0	('AS', 'AVA', 'AVB', 'AVE', 'DA', 'DB', 'DD', 'PDB', 'PVPL', 'RIF', 'RIH', 'RIR', 'RMH', 'SAA', 'SAB', 'SDQ', 'SMB', 'URA', 'VA', 'VB', 'VD')	21	1	[(92, 1.6)]
249	0	('AIY', 'AS', 'AVA', 'AVB', 'AVD', 'AVE', 'AVF', 'DA', 'DB', 'PDB', 'RIF', 'RIH', 'RIR', 'RIV', 'RMH', 'SAB', 'SDQ', 'VA', 'VB', 'VC', 'VD')	21	1	[(46, 2.5)]
250	0	('ADA', 'ADE', 'ALA', 'AVF', 'AVL', 'AVM', 'CEPD', 'DA', 'DB', 'FLP', 'I5', 'M1', 'M4', 'PVC', 'PVM', 'RIB', 'RIC', 'RIP', 'SAB', 'VB', 'VC')	21	1	[(31, 2.5)]
251	0	('AIZ', 'ALN', 'AS', 'AVA', 'AVB', 'AVE', 'AVF', 'DA', 'DB', 'DD', 'PDB', 'PVPL', 'PVQ', 'RIF', 'RIR', 'RIV', 'RMH', 'SAB', 'VA', 'VB', 'VC', 'VD')	22	1	[(31, 2.0)]
252	0	('AIY', 'AS', 'AVA', 'AVB', 'AVD', 'AVE', 'DA', 'DB', 'M1', 'MCL', 'PDB', 'RIF', 'RIP', 'RIR', 'RMH', 'SAB', 'SDQ', 'SIB', 'VA', 'VB', 'VC', 'VD')	22	1	[(31, 2.1)]
253	0	('AIY', 'AS', 'AVA', 'AVB', 'AVD', 'AVE', 'DA', 'DB', 'DD', 'PDB', 'PVC', 'PVPL', 'RIH', 'RIR', 'RMH', 'SAB', 'SDQ', 'SIB', 'VA', 'VB', 'VC', 'VD')	22	1	[(23, 2.9)]
254	0	('AIA', 'AIY', 'AS', 'AVA', 'AVB', 'AVF', 'DA', 'DB', 'DD', 'M4', 'PDB', 'PVPL', 'RIF', 'RIR', 'SAB', 'SDQ', 'SIA', 'SIB', 'VA', 'VB', 'VC', 'VD')	22	2	[(18, 2.4), (18, 2.6)]
255	0	('AIY', 'AS', 'AVB', 'AVD', 'AVE', 'AVF', 'DA', 'DB', 'MCL', 'PDB', 'PVPL', 'RIF', 'RIR', 'RIV', 'RMH', 'SAB', 'SDQ', 'SIB', 'URB', 'VA', 'VB', 'VC')	22	1	[(8, 1.7)]
256	0	('AIN', 'AS', 'DA', 'DB', 'DD', 'M4', 'PDB', 'RIF', 'RIH', 'RIV', 'RMH', 'SAA', 'SAB', 'SDQ', 'SIA', 'SIB', 'SMB', 'URA', 'VA', 'VB', 'VC', 'VD')	22	1	[(8, 2.8)]
257	0	('AIY', 'AS', 'AVB', 'AVF', 'DA', 'DB', 'I1', 'M4', 'MCL', 'PDB', 'PVC', 'RIH', 'RIR', 'RMH', 'SAB', 'SDQ', 'SIB', 'URA', 'URB', 'VA', 'VB', 'VC', 'VD')	23	1	[(92, 2.5)]
258	0	('AS', 'AVA', 'AVB', 'AVE', 'DA', 'DB', 'DD', 'M4', 'PDB', 'PVPL', 'RIF', 'RIH', 'RIV', 'RMH', 'SAB', 'SDQ', 'SMB', 'URA', 'URB', 'VA', 'VB', 'VC', 'VD')	23	1	[(46, 1.1)]
259	0	('AS', 'AVB', 'AVD', 'AVE', 'AVF', 'DA', 'DB', 'I1', 'PDB', 'PVC', 'RIH', 'RIR', 'RIV', 'RMH', 'SAA', 'SAB', 'SDQ', 'SIA', 'URA', 'URB', 'VA', 'VB', 'VC')	23	1	[(46, 1.3)]
260	0	('AIY', 'AS', 'AVB', 'AVF', 'DA', 'DB', 'M4', 'MCL', 'PDB', 'PLN', 'PVPL', 'RIH', 'RIR', 'RIV', 'RMH', 'SAB', 'SDQ', 'SIA', 'SIB', 'VA', 'VB', 'VC', 'VD')	23	2	[(23, 1.3), (23, 1.4)]
261	0	('AS', 'AVA', 'AVB', 'AVE', 'AVF', 'DA', 'DB', 'DD', 'MCL', 'PDB', 'PVC', 'RIH', 'RIR', 'RMH', 'SAB', 'SDQ', 'SMB', 'URA', 'URB', 'VA', 'VB', 'VC', 'VD')	23	1	[(13, 2.3)]
262	0	('ALM', 'AS', 'AVA', 'AVB', 'AVD', 'AVE', 'CAN', 'CEPD', 'DA', 'DB', 'DD', 'IL2', 'PDB', 'PLM', 'PVC', 'RID', 'RMH', 'SAA', 'SAB', 'URA', 'VA', 'VB', 'VC', 'VD')	24	1	[(92, 2.4)]
263	0	('AS', 'AVA', 'AVB', 'AVE', 'DA', 'DB', 'DD', 'M4', 'PDB', 'PVPL', 'RIF', 'RIH', 'RIV', 'RMH', 'SAA', 'SAB', 'SDQ', 'SMB', 'URA', 'URB', 'VA', 'VB', 'VC', 'VD')	24	1	[(46, 1.6)]
264	0	('AIY', 'AS', 'AVA', 'AVB', 'AVD', 'AVE', 'AVF', 'DA', 'DB', 'M1', 'PDB', 'PVPL', 'RIF', 'RIP', 'RIR', 'RMH', 'SAB', 'SDQ', 'SIB', 'URY', 'VA', 'VB', 'VC', 'VD')	24	1	[(31, 2.7)]
265	0	('AIA', 'AIY', 'AS', 'AVB', 'AVD', 'AVF', 'DA', 'DB', 'M1', 'MCL', 'PDB', 'PVPL', 'RIF', 'RIR', 'RIV', 'RMH', 'SAB', 'SDQ', 'URA', 'URB', 'VA', 'VB', 'VC', 'VD')	24	3	[(13, 1.4), (13, 1.5), (13, 1.6)]
266	0	('AIA', 'AIY', 'AS', 'AVB', 'AVD', 'AVF', 'DA', 'DB', 'M4', 'MCL', 'PDB', 'PVPL', 'RIF', 'RIR', 'RIV', 'RMH', 'SAB', 'SDQ', 'SIB', 'URB', 'VA', 'VB', 'VC', 'VD')	24	6	[(9, 0.6), (9, 0.7), (9, 0.8), (8, 0.6), (8, 0.7), (8, 1.4)]
267	0	('AIN', 'AS', 'AVB', 'AVD', 'AVE', 'DA', 'DB', 'M4', 'PDB', 'RIF', 'RIH', 'RIV', 'RMH', 'SAA', 'SAB', 'SDQ', 'SIA', 'SIB', 'SMB', 'URA', 'URB', 'VA', 'VB', 'VD')	24	1	[(9, 1.1)]
268	0	('AIN', 'AIY', 'AS', 'AVB', 'DA', 'DB', 'IL2', 'M1', 'M2', 'M4', 'MCL', 'PDB', 'PLN', 'PVC', 'PVPL', 'RIH', 'RIV', 'RMH', 'SAB', 'SIA', 'SMB', 'URA', 'URB', 'VA', 'VB')	25	1	[(92, 2.2)]
269	0	('AIA', 'AIN', 'AS', 'AVA', 'AVE', 'AVF', 'DA', 'DB', 'M4', 'MCL', 'PDB', 'PLN', 'PVPL', 'RIF', 'RIR', 'RIV', 'RMH', 'SAB', 'SDQ', 'SIA', 'SIB', 'SMB', 'VA', 'VB', 'VC')	25	1	[(92, 2.4)]
270	0	('AS', 'AVA', 'AVB', 'AVD', 'AVE', 'DA', 'DB', 'DD', 'M4', 'PDB', 'PVPL', 'RIF', 'RIH', 'RIV', 'RMH', 'SAA', 'SAB', 'SDQ', 'SMB', 'URA', 'URB', 'VA', 'VB', 'VC', 'VD')	25	1	[(46, 1.5)]
271	0	('AIM', 'AIZ', 'AS', 'AUA', 'AVA', 'AVB', 'AVF', 'AVL', 'BAG', 'DA', 'DB', 'DD', 'PLM', 'PVC', 'PVR', 'PVW', 'RID', 'RIS', 'SAB', 'SDQ', 'URY', 'VA', 'VB', 'VC', 'VD')	25	1	[(46, 2.8)]
272	0	('AIN', 'AS', 'AVA', 'AVB', 'AVE', 'DA', 'DB', 'DD', 'M4', 'MCL', 'PDB', 'RIF', 'RIH', 'RIV', 'RMH', 'SAA', 'SAB', 'SDQ', 'SMB', 'URA', 'URB', 'VA', 'VB', 'VC', 'VD')	25	1	[(31, 1.0)]
273	0	('AIN', 'AS', 'AVA', 'AVB', 'AVE', 'DA', 'DB', 'DD', 'M4', 'PDB', 'PVPL', 'RIF', 'RIH', 'RIV', 'RMH', 'SAA', 'SAB', 'SDQ', 'SMB', 'URA', 'URB', 'VA', 'VB', 'VC', 'VD')	25	1	[(31, 1.2)]
274	0	('AS', 'AVA', 'AVD', 'AVE', 'DA', 'DB', 'DD', 'M4', 'PDB', 'PVPL', 'RIF', 'RIH', 'RIV', 'RMH', 'SAA', 'SAB', 'SDQ', 'SIB', 'SMB', 'URA', 'URB', 'VA', 'VB', 'VC', 'VD')	25	1	[(31, 3.0)]
275	0	('AIY', 'AS', 'AVA', 'AVB', 'AVD', 'AVE', 'AVF', 'DA', 'DB', 'M1', 'PDB', 'PVPL', 'RIF', 'RIP', 'RIR', 'RIV', 'RMH', 'SAB', 'SDQ', 'SIB', 'URA', 'URB', 'VA', 'VB', 'VC')	25	1	[(18, 1.3)]
276	0	('AIA', 'AIY', 'AS', 'AVB', 'AVD', 'AVF', 'DA', 'DB', 'M1', 'MCL', 'PDB', 'PVPL', 'RIF', 'RIH', 'RIR', 'RIV', 'RMH', 'SAB', 'SDQ', 'URA', 'URB', 'VA', 'VB', 'VC', 'VD')	25	5	[(10, 2.5), (10, 2.6), (10, 2.7), (10, 2.8), (10, 2.9)]
277	0	('AIN', 'AS', 'AVB', 'AVD', 'AVE', 'DA', 'DB', 'M4', 'PDB', 'RIF', 'RIH', 'RIR', 'RIV', 'RMH', 'SAA', 'SAB', 'SDQ', 'SIA', 'SIB', 'SMB', 'URA', 'URB', 'VA', 'VB', 'VC')	25	1	[(9, 1.2)]
278	0	('AS', 'AVA', 'AVB', 'AVD', 'AVE', 'DA', 'DB', 'DD', 'M4', 'PDB', 'PVPL', 'RIF', 'RIH', 'RIV', 'RMH', 'SAA', 'SAB', 'SDQ', 'SIB', 'SMB', 'URA', 'URB', 'VA', 'VB', 'VC', 'VD')	26	1	[(46, 1.8)]
279	0	('AIY', 'AS', 'AVA', 'AVB', 'AVD', 'AVE', 'AVF', 'DA', 'DB', 'M1', 'M2', 'M4', 'MCL', 'PDB', 'PVPL', 'RIR', 'RIV', 'RMH', 'SAB', 'SDQ', 'SIB', 'URB', 'VA', 'VB', 'VC', 'VD')	26	1	[(46, 2.6)]
280	0	('AIN', 'AIY', 'AS', 'AVA', 'AVB', 'AVD', 'AVE', 'AVF', 'DA', 'DB', 'M1', 'MCL', 'PDB', 'RIF', 'RIP', 'RIR', 'RIV', 'RMH', 'SAB', 'SDQ', 'SIB', 'URB', 'VA', 'VB', 'VC', 'VD')	26	1	[(23, 1.7)]
281	0	('AIA', 'AIN', 'AIY', 'AS', 'AVA', 'AVB', 'AVD', 'AVF', 'DA', 'DB', 'DD', 'M4', 'PDB', 'PVPL', 'RIF', 'RIH', 'RIR', 'RMH', 'SAB', 'SDQ', 'SIA', 'SIB', 'VA', 'VB', 'VC', 'VD')	26	1	[(18, 0.9)]
282	0	('AIA', 'AIN', 'AIY', 'AS', 'AVA', 'AVB', 'AVD', 'AVF', 'DA', 'DB', 'DD', 'M4', 'PDB', 'PLN', 'PVPL', 'RIF', 'RIH', 'RIR', 'SAB', 'SDQ', 'SIA', 'SIB', 'VA', 'VB', 'VC', 'VD')	26	1	[(18, 1.0)]
283	0	('AIN', 'AIY', 'AIZ', 'AS', 'AVA', 'AVB', 'AVE', 'AVF', 'DA', 'DB', 'M1', 'M4', 'MCL', 'PDB', 'PVC', 'RIH', 'RIR', 'RMH', 'SAB', 'SDQ', 'SIB', 'URB', 'VA', 'VB', 'VC', 'VD')	26	1	[(18, 2.6)]
284	0	('AS', 'AVA', 'AVB', 'AVD', 'AVE', 'AVF', 'DA', 'DB', 'I5', 'M4', 'PDB', 'PLN', 'PVPL', 'RIF', 'RIH', 'RIR', 'RIV', 'RMH', 'SAB', 'SDQ', 'SIA', 'SIB', 'VA', 'VB', 'VC', 'VD')	26	1	[(18, 3.0)]
285	0	('AIY', 'AIZ', 'ALN', 'AS', 'AVA', 'AVB', 'AVD', 'AVE', 'DA', 'DB', 'DD', 'M1', 'PLN', 'PVPL', 'RIF', 'RIH', 'RIR', 'RIV', 'SAB', 'SIA', 'SMB', 'SMD', 'VA', 'VB', 'VC', 'VD')	26	3	[(12, 2.7), (12, 2.9), (12, 3.0)]
286	0	('AIN', 'AS', 'AVB', 'AVD', 'AVE', 'DA', 'DB', 'M4', 'PDB', 'PVC', 'RIB', 'RIF', 'RIH', 'RIR', 'RIV', 'RMH', 'SAA', 'SAB', 'SDQ', 'SIA', 'SMB', 'URA', 'URB', 'VA', 'VB', 'VD')	26	1	[(9, 0.9)]
287	0	('AIN', 'AS', 'AVB', 'AVD', 'AVE', 'DA', 'DB', 'IL2', 'M4', 'PDB', 'RIF', 'RIH', 'RIR', 'RIV', 'RMH', 'SAA', 'SAB', 'SDQ', 'SIA', 'SIB', 'SMB', 'URA', 'URB', 'VA', 'VB', 'VC')	26	1	[(9, 1.3)]
288	0	('AIY', 'AS', 'AVB', 'AVD', 'AVE', 'AVF', 'DA', 'DB', 'M4', 'MCL', 'PDB', 'PVPL', 'RIF', 'RIH', 'RIR', 'RIV', 'RMH', 'SAB', 'SDQ', 'SIB', 'SMB', 'URA', 'URB', 'VA', 'VB', 'VC')	26	1	[(8, 1.1)]
289	0	('AS', 'AVA', 'AVB', 'AVF', 'DA', 'DB', 'DVC', 'M1', 'M2', 'MCL', 'PDB', 'PLN', 'PVPL', 'RIF', 'RIH', 'RIP', 'RIR', 'RMH', 'SAB', 'SIB', 'SMB', 'URA', 'URB', 'VA', 'VB', 'VC')	26	6	[(8, 1.8), (8, 2.1), (8, 2.3), (8, 2.4), (8, 2.5), (8, 2.6)]
290	0	('AIZ', 'AS', 'AVA', 'AVB', 'AVD', 'AVF', 'AVG', 'DA', 'DB', 'I5', 'MCL', 'PDB', 'PHC', 'PLN', 'PVR', 'PVW', 'RIF', 'RIR', 'RIS', 'RIV', 'RMH', 'SAB', 'URA', 'URB', 'VA', 'VB', 'VC')	27	1	[(92, 1.3)]
291	0	('AIA', 'AIN', 'AIY', 'AS', 'AVA', 'AVB', 'AVD', 'AVE', 'AVF', 'DA', 'DB', 'MCL', 'PDB', 'PVPL', 'RIF', 'RIH', 'RIR', 'RIV', 'RMH', 'SAB', 'SDQ', 'SIB', 'SMB', 'URB', 'VA', 'VB', 'VC')	27	1	[(92, 1.7)]
292	0	('AIA', 'AIN', 'AIY', 'AS', 'AVB', 'AVD', 'AVE', 'AVF', 'DA', 'DB', 'I4', 'MCL', 'PDB', 'PHC', 'PLN', 'PVPL', 'RIF', 'RIH', 'RIR', 'RIV', 'RMH', 'SAB', 'SDQ', 'SIB', 'VA', 'VB', 'VC')	27	1	[(92, 2.9)]
293	0	('AS', 'AVA', 'AVB', 'AVD', 'AVE', 'DA', 'DB', 'DD', 'M4', 'PDB', 'PLN', 'PVPL', 'RIB', 'RIF', 'RIH', 'RIV', 'RMH', 'SAA', 'SAB', 'SDQ', 'SMB', 'URA', 'URB', 'VA', 'VB', 'VC', 'VD')	27	1	[(46, 1.4)]
294	0	('AIA', 'AIY', 'AS', 'AVA', 'AVB', 'AVD', 'AVE', 'AVF', 'DA', 'DB', 'M1', 'MCL', 'PDB', 'PVPL', 'RIF', 'RIH', 'RIP', 'RIR', 'RIV', 'RMH', 'SAB', 'SDQ', 'URB', 'VA', 'VB', 'VC', 'VD')	27	1	[(46, 2.7)]
295	0	('AIA', 'AIN', 'AS', 'AVA', 'AVB', 'AVD', 'AVE', 'AVF', 'DA', 'DB', 'DD', 'M4', 'PDB', 'PVPL', 'RIF', 'RIH', 'RIR', 'RIV', 'RMH', 'SAB', 'SDQ', 'SIA', 'SIB', 'VA', 'VB', 'VC', 'VD')	27	1	[(23, 1.2)]
296	0	('AIA', 'AIN', 'AIY', 'AS', 'AVA', 'AVB', 'DA', 'DB', 'M2', 'M3', 'PDB', 'PLN', 'PVPL', 'RIB', 'RIF', 'RIG', 'RIH', 'RIM', 'RIP', 'RIR', 'RIV', 'RMH', 'SDQ', 'SMB', 'URB', 'VA', 'VB')	27	1	[(23, 2.6)]
297	0	('AIN', 'AIY', 'AS', 'AVB', 'AVD', 'AVE', 'DA', 'DB', 'I1', 'M2', 'M4', 'M5', 'MCL', 'PDB', 'PVC', 'PVPL', 'RIH', 'RIV', 'RMH', 'SAA', 'SAB', 'SDQ', 'URA', 'URB', 'VA', 'VB', 'VC')	27	1	[(23, 3.0)]
298	0	('AIA', 'AIN', 'AIY', 'AS', 'AVA', 'AVB', 'AVD', 'AVF', 'DA', 'DB', 'DD', 'M4', 'PDB', 'PLN', 'PVPL', 'RIF', 'RIH', 'RIR', 'RMH', 'SAB', 'SDQ', 'SIA', 'SIB', 'VA', 'VB', 'VC', 'VD')	27	1	[(18, 1.3)]
299	0	('AIZ', 'ALN', 'AS', 'AVA', 'AVB', 'AVD', 'AVF', 'AVG', 'DA', 'DB', 'DD', 'I1', 'PDB', 'PLN', 'PVC', 'PVPL', 'PVQ', 'RIF', 'RIR', 'RIV', 'RMH', 'SAB', 'SDQ', 'VA', 'VB', 'VC', 'VD')	27	2	[(18, 2.4), (18, 2.7)]
300	0	('AIA', 'AS', 'AVA', 'AVB', 'AVD', 'AVE', 'AVF', 'DA', 'DB', 'I5', 'M4', 'PDB', 'PLN', 'PVPL', 'RIF', 'RIH', 'RIR', 'RIV', 'RMH', 'SAB', 'SDQ', 'SIA', 'SIB', 'VA', 'VB', 'VC', 'VD')	27	1	[(18, 2.8)]
301	0	('AIZ', 'ALN', 'AS', 'AVB', 'AVD', 'AVE', 'AVF', 'DA', 'DB', 'M4', 'MCL', 'PDB', 'PLN', 'PVC', 'PVPL', 'PVQ', 'RIH', 'RIR', 'RIV', 'RMH', 'SAB', 'SDQ', 'URA', 'VA', 'VB', 'VC', 'VD')	27	2	[(13, 2.0), (13, 2.1)]
302	0	('AIA', 'AIY', 'AS', 'AVA', 'AVB', 'AVD', 'AVE', 'AVF', 'DA', 'DB', 'M1', 'MCL', 'PDB', 'PVPL', 'RIF', 'RIH', 'RIP', 'RIR', 'RIV', 'RMH', 'SAB', 'SDQ', 'URA', 'VA', 'VB', 'VC', 'VD')	27	3	[(12, 2.8), (12, 2.9), (12, 3.0)]
303	0	('AIA', 'AIY', 'AS', 'AVA', 'AVB', 'AVD', 'AVE', 'AVF', 'DA', 'DB', 'M1', 'MCL', 'PDB', 'PVPL', 'RIF', 'RIH', 'RIR', 'RIV', 'RMH', 'SAB', 'SDQ', 'URA', 'URB', 'VA', 'VB', 'VC', 'VD')	27	5	[(10, 2.0), (10, 2.1), (10, 2.2), (10, 2.3), (10, 2.4)]
304	0	('AIZ', 'AS', 'AVA', 'AVB', 'AVF', 'DA', 'DB', 'M1', 'M2', 'MCL', 'PDB', 'PLN', 'PVPL', 'RIF', 'RIH', 'RIP', 'RIR', 'RIV', 'RMH', 'SAB', 'SIB', 'SMB', 'URA', 'URB', 'VA', 'VB', 'VC')	27	2	[(9, 2.4), (9, 2.5)]
305	0	('AIA', 'AIY', 'AS', 'AVB', 'AVD', 'AVF', 'DA', 'DB', 'I1', 'M1', 'M4', 'MCL', 'PDB', 'PVC', 'RIH', 'RIR', 'RIV', 'RMD', 'RMH', 'SAB', 'SIB', 'SMD', 'URA', 'URB', 'VA', 'VB', 'VC', 'VD')	28	1	[(92, 2.4)]
306	0	('AIN', 'AS', 'AVA', 'AVB', 'AVE', 'AVF', 'DA', 'DB', 'DD', 'M4', 'PDB', 'PVC', 'PVPL', 'RIF', 'RIH', 'RIP', 'RIR', 'RMH', 'SAB', 'SDQ', 'SIA', 'SIB', 'SMB', 'URA', 'VA', 'VB', 'VC', 'VD')	28	1	[(92, 2.7)]
307	0	('AIN', 'AS', 'AVA', 'AVB', 'AVD', 'AVE', 'DA', 'DB', 'DD', 'M4', 'MCL', 'PDB', 'PLN', 'PVPL', 'RIF', 'RIH', 'RIV', 'RMH', 'SAA', 'SAB', 'SDQ', 'SMB', 'URA', 'URB', 'VA', 'VB', 'VC', 'VD')	28	1	[(46, 0.9)]
308	0	('AIB', 'AIY', 'AIZ', 'AS', 'AUA', 'AVA', 'AVB', 'AVF', 'DA', 'DB', 'DD', 'M4', 'PHC', 'PVC', 'PVQ', 'RID', 'RIR', 'RIS', 'RIV', 'RMD', 'SAB', 'SIB', 'SMD', 'URY', 'VA', 'VB', 'VC', 'VD')	28	1	[(46, 1.7)]
309	0	('AIB', 'AIN', 'AIY', 'AIZ', 'AS', 'AVB', 'AVE', 'AVF', 'DA', 'DB', 'DD', 'I2', 'M1', 'M2', 'M4', 'M5', 'NSML', 'PVC', 'RID', 'RIR', 'RIS', 'RMD', 'SAB', 'URY', 'VA', 'VB', 'VC', 'VD')	28	1	[(46, 2.1)]
310	0	('AIZ', 'AS', 'AVA', 'AVB', 'AVD', 'AVE', 'AVF', 'DA', 'DB', 'I5', 'M4', 'PDB', 'PHC', 'PVC', 'PVPL', 'RIF', 'RIR', 'RIS', 'RIV', 'RMH', 'SAB', 'SDQ', 'SMD', 'URB', 'VA', 'VB', 'VC', 'VD')	28	1	[(46, 2.9)]
311	0	('AIN', 'ALN', 'AS', 'AVB', 'AVD', 'AVF', 'DA', 'DB', 'DD', 'M1', 'M4', 'MCL', 'PHC', 'PLN', 'PVPL', 'PVQ', 'RID', 'RIF', 'RIH', 'RIR', 'RMH', 'SAB', 'SDQ', 'SIA', 'SIB', 'VA', 'VB', 'VD')	28	1	[(31, 1.9)]
312	0	('AIN', 'AS', 'AVA', 'AVB', 'AVE', 'AVF', 'DA', 'DB', 'I1', 'M1', 'M2', 'M4', 'MCL', 'PDB', 'PHC', 'PVC', 'RIF', 'RIR', 'RIS', 'RIV', 'RMH', 'SAA', 'SAB', 'SDQ', 'SIB', 'VA', 'VB', 'VC')	28	1	[(23, 2.3)]
313	0	('AIA', 'AIN', 'AIY', 'AS', 'AVA', 'AVB', 'AVD', 'AVF', 'DA', 'DB', 'DD', 'M4', 'PDB', 'PLN', 'PVPL', 'RIF', 'RIH', 'RIR', 'RIV', 'RMH', 'SAB', 'SDQ', 'SIA', 'SIB', 'VA', 'VB', 'VC', 'VD')	28	1	[(18, 1.5)]
314	0	('AIN', 'AS', 'AVA', 'AVB', 'AVD', 'AVE', 'AWB', 'DA', 'DB', 'DD', 'M4', 'PDB', 'PVPL', 'RIB', 'RIH', 'RIV', 'RMH', 'SAA', 'SAB', 'SDQ', 'SIB', 'SMB', 'URA', 'URB', 'VA', 'VB', 'VC', 'VD')	28	2	[(12, 2.0), (12, 2.1)]
315	0	('ADA', 'AS', 'AVB', 'AVD', 'AVE', 'DA', 'DB', 'DD', 'IL2', 'M4', 'PDB', 'PVC', 'RIB', 'RIF', 'RIH', 'RIV', 'RMH', 'SAA', 'SAB', 'SDQ', 'SIA', 'SIB', 'URA', 'URB', 'VA', 'VB', 'VC', 'VD')	28	1	[(10, 1.2)]
316	0	('AIN', 'AS', 'AVA', 'AVB', 'AVE', 'AVF', 'DA', 'DB', 'I1', 'I6', 'IL2', 'M1', 'M2', 'M4', 'M5', 'MCL', 'PDB', 'PVC', 'RIH', 'RIV', 'RMD', 'RMH', 'SAA', 'SIB', 'URA', 'URB', 'VA', 'VB', 'VC')	29	1	[(92, 1.5)]
317	0	('ADF', 'AIA', 'AIN', 'AIY', 'ALN', 'AVB', 'AVD', 'AWB', 'DVA', 'I6', 'IL2', 'M2', 'M4', 'M5', 'MCL', 'PDB', 'PLN', 'PVPL', 'RIH', 'RIV', 'RME', 'RMH', 'SAA', 'SIA', 'SIB', 'SMB', 'URA', 'URB', 'URX')	29	1	[(46, 1.5)]
318	0	('AIY', 'AIZ', 'AS', 'AVA', 'AVB', 'AVE', 'AVF', 'AVH', 'DA', 'DB', 'M4', 'MCL', 'PVC', 'PVPL', 'PVQ', 'PVR', 'PVW', 'RIF', 'RIR', 'RMD', 'RMH', 'SDQ', 'SIA', 'SIB', 'SMD', 'URB', 'VA', 'VB', 'VC')	29	1	[(46, 2.6)]
319	0	('ADF', 'AIA', 'AIN', 'ALN', 'AS', 'AVB', 'AVE', 'DA', 'DB', 'DVA', 'I1', 'IL2', 'M2', 'M4', 'M5', 'MCL', 'PDB', 'PLN', 'PVC', 'PVPL', 'RIG', 'RIH', 'RIV', 'RMH', 'SIA', 'SMB', 'URA', 'URB', 'URX')	29	1	[(46, 2.8)]
320	0	('AIA', 'AIY', 'AS', 'AVB', 'AVD', 'AVE', 'AVF', 'DA', 'DB', 'M1', 'MCL', 'PDB', 'PVPL', 'RIF', 'RIH', 'RIP', 'RIR', 'RIV', 'RMH', 'SAB', 'SDQ', 'SIB', 'SMB', 'URA', 'URB', 'VA', 'VB', 'VC', 'VD')	29	2	[(18, 2.5), (18, 2.7)]
321	0	('AIN', 'AS', 'AVB', 'AVD', 'AVE', 'DA', 'DB', 'DD', 'M4', 'MCL', 'PDB', 'RIB', 'RIF', 'RIH', 'RIR', 'RIV', 'RMH', 'SAA', 'SAB', 'SDQ', 'SIA', 'SIB', 'SMB', 'URA', 'URB', 'VA', 'VB', 'VC', 'VD')	29	1	[(8, 1.8)]
322	0	('AIB', 'AIY', 'AIZ', 'AS', 'AVA', 'AVB', 'AVD', 'AVE', 'BDU', 'DA', 'DB', 'DD', 'I1', 'PLN', 'PVC', 'RID', 'RIG', 'RIM', 'RIV', 'RMD', 'RME', 'RMH', 'SAA', 'SIA', 'SIB', 'SMB', 'SMD', 'VA', 'VB', 'VD')	30	1	[(92, 2.1)]
323	0	('AIN', 'AS', 'AVB', 'AVD', 'AVE', 'AVF', 'DA', 'DB', 'I1', 'I6', 'IL2', 'M1', 'M2', 'M4', 'M5', 'MCL', 'PDB', 'PVC', 'PVPL', 'RIH', 'RIV', 'RMD', 'RMH', 'SAA', 'SIA', 'SIB', 'SMB', 'URA', 'URB', 'VC')	30	1	[(92, 2.6)]
324	0	('AIA', 'AIN', 'AIY', 'AS', 'AVA', 'AVB', 'AVD', 'AVE', 'AVF', 'DA', 'DB', 'DD', 'I4', 'PDB', 'PHC', 'PLN', 'PVPL', 'RIF', 'RIH', 'RIR', 'RIV', 'RMH', 'SAB', 'SDQ', 'SIB', 'URB', 'VA', 'VB', 'VC', 'VD')	30	1	[(92, 2.7)]
325	0	('AIN', 'AS', 'AVA', 'AVB', 'AVD', 'AVE', 'DA', 'DB', 'DD', 'M4', 'MCL', 'PDB', 'PLN', 'PVPL', 'RIB', 'RIF', 'RIH', 'RIV', 'RMH', 'SAA', 'SAB', 'SDQ', 'SIB', 'SMB', 'URA', 'URB', 'VA', 'VB', 'VC', 'VD')	30	1	[(31, 2.4)]
326	0	('AIN', 'AIY', 'AS', 'AVA', 'AVB', 'AVD', 'AVE', 'AVF', 'DA', 'DB', 'M1', 'M2', 'MCL', 'PDB', 'PVPL', 'RIF', 'RIH', 'RIP', 'RIR', 'RIV', 'RMH', 'SAB', 'SDQ', 'SIB', 'URA', 'URB', 'VA', 'VB', 'VC', 'VD')	30	1	[(18, 0.9)]
327	0	('AIY', 'AIZ', 'ALN', 'AS', 'AVA', 'AVB', 'AVD', 'AVF', 'AVG', 'DA', 'DB', 'DD', 'I1', 'M4', 'PDB', 'PHC', 'PLN', 'PVC', 'PVPL', 'PVQ', 'RIF', 'RIR', 'RIV', 'RMH', 'SAB', 'SDQ', 'VA', 'VB', 'VC', 'VD')	30	1	[(18, 1.9)]
328	0	('AIA', 'AIN', 'AIY', 'AS', 'AVA', 'AVB', 'AVD', 'AVF', 'DA', 'DB', 'DD', 'I5', 'M4', 'PDB', 'PHC', 'PLN', 'PVPL', 'RIF', 'RIH', 'RIR', 'RIV', 'RMH', 'SAB', 'SDQ', 'SIA', 'SIB', 'VA', 'VB', 'VC', 'VD')	30	3	[(18, 2.3), (18, 2.7), (18, 2.9)]
329	0	('AIA', 'AIN', 'AIY', 'AS', 'AVA', 'AVB', 'AVD', 'AVE', 'AVF', 'DA', 'DB', 'M1', 'MCL', 'PDB', 'PVPL', 'RIF', 'RIH', 'RIP', 'RIR', 'RIV', 'RMH', 'SAB', 'SDQ', 'SIB', 'URA', 'URB', 'VA', 'VB', 'VC', 'VD')	30	3	[(15, 2.4), (15, 2.5), (15, 2.6)]
330	0	('AIN', 'AIY', 'AS', 'AVA', 'AVB', 'AVD', 'AVF', 'DA', 'DB', 'M1', 'M2', 'M4', 'MCL', 'PDB', 'PLN', 'PVPL', 'RIF', 'RIH', 'RIP', 'RIR', 'RIS', 'RMH', 'SAB', 'SIB', 'SMB', 'URA', 'URB', 'VA', 'VB', 'VC')	30	1	[(15, 2.6)]
331	0	('AIN', 'AVA', 'AVB', 'AVD', 'AVF', 'DA', 'DB', 'I1', 'M1', 'M2', 'M4', 'MCL', 'PDB', 'PLN', 'PVPL', 'RIF', 'RIH', 'RIP', 'RIR', 'RIS', 'RIV', 'RMH', 'SAB', 'SIB', 'SMB', 'URA', 'URB', 'VA', 'VB', 'VC')	30	1	[(15, 2.7)]
332	0	('AIY', 'AS', 'AVA', 'AVB', 'AVD', 'AVF', 'DA', 'DB', 'M1', 'M2', 'MCL', 'PDB', 'PHC', 'PLN', 'PVPL', 'RIF', 'RIH', 'RIP', 'RIR', 'RIV', 'RMH', 'SAB', 'SDQ', 'SIB', 'URA', 'URB', 'VA', 'VB', 'VC', 'VD')	30	2	[(13, 0.7), (13, 0.8)]
333	0	('AIN', 'AVA', 'AVB', 'AVD', 'AVF', 'DA', 'DB', 'M1', 'M2', 'M4', 'MCL', 'PDB', 'PHC', 'PLN', 'PVPL', 'RIF', 'RIH', 'RIP', 'RIR', 'RIS', 'RMH', 'SAB', 'SIB', 'SMB', 'URA', 'URB', 'VA', 'VB', 'VC', 'VD')	30	3	[(13, 2.4), (13, 2.5), (13, 2.6)]
334	0	('AIZ', 'AS', 'AVA', 'AVB', 'AVD', 'AVF', 'AVG', 'DA', 'DB', 'I5', 'MCL', 'PDB', 'PHC', 'PLN', 'PVPL', 'PVR', 'PVW', 'RIF', 'RIP', 'RIR', 'RIS', 'RIV', 'RMH', 'SAB', 'SMB', 'URA', 'URB', 'URY', 'VA', 'VB', 'VC')	31	1	[(92, 1.4)]
335	0	('AIN', 'AIY', 'AS', 'AVB', 'AVD', 'AVE', 'AVF', 'DA', 'DB', 'I1', 'M1', 'M2', 'M4', 'M5', 'MCL', 'PDB', 'PVC', 'PVPL', 'RIH', 'RIR', 'RIV', 'RMH', 'SAA', 'SAB', 'SDQ', 'SIB', 'URA', 'URB', 'VA', 'VB', 'VC')	31	5	[(23, 2.5), (23, 2.6), (23, 2.7), (23, 2.8), (23, 2.9)]
336	0	('AS', 'AVA', 'AVB', 'AVD', 'AVE', 'DA', 'DB', 'DD', 'DVA', 'M4', 'MCL', 'PDB', 'PVPL', 'RIF', 'RIH', 'RIV', 'RMD', 'RMH', 'SAA', 'SAB', 'SDQ', 'SIB', 'SMB', 'SMD', 'URA', 'URB', 'URY', 'VA', 'VB', 'VC', 'VD')	31	2	[(23, 2.9), (23, 3.0)]
337	0	('AIN', 'AS', 'AVA', 'AVB', 'AVD', 'AVE', 'AVF', 'DA', 'DB', 'I5', 'M1', 'M2', 'M4', 'MCL', 'PDB', 'PLN', 'PVPL', 'RIF', 'RIH', 'RIP', 'RIR', 'RMH', 'SAB', 'SDQ', 'SIB', 'SMB', 'URA', 'URB', 'VA', 'VB', 'VC')	31	1	[(18, 1.4)]
338	0	('AIA', 'AIN', 'AIY', 'AS', 'AVA', 'AVB', 'AVD', 'AVE', 'AVF', 'DA', 'DB', 'M1', 'MCL', 'PDB', 'PHC', 'PVPL', 'RIF', 'RIH', 'RIP', 'RIR', 'RIV', 'RMH', 'SAB', 'SDQ', 'SIB', 'URA', 'URB', 'VA', 'VB', 'VC', 'VD')	31	1	[(15, 1.6)]
339	0	('AIN', 'AVA', 'AVB', 'AVD', 'AVF', 'DA', 'DB', 'I5', 'M1', 'M2', 'M4', 'MCL', 'PDB', 'PHC', 'PLN', 'PVPL', 'RIF', 'RIH', 'RIP', 'RIR', 'RIS', 'RMH', 'SAB', 'SIB', 'SMB', 'URA', 'URB', 'VA', 'VB', 'VC', 'VD')	31	1	[(13, 2.2)]
340	0	('AIN', 'AIY', 'AS', 'AVA', 'AVB', 'AVD', 'AVE', 'AVF', 'DA', 'DB', 'DD', 'I4', 'M2', 'M4', 'MCL', 'PDB', 'PHC', 'RIF', 'RIR', 'RIV', 'RMH', 'SAA', 'SAB', 'SDQ', 'SIB', 'URA', 'URB', 'VA', 'VB', 'VC', 'VD')	31	1	[(12, 0.5)]
341	0	('AIA', 'AIN', 'AIY', 'AS', 'AVA', 'AVB', 'AVD', 'AVE', 'AVF', 'DA', 'DB', 'DD', 'M4', 'MCL', 'PDB', 'PHC', 'PVPL', 'RIF', 'RIH', 'RIR', 'RIV', 'RMH', 'SAB', 'SDQ', 'SIA', 'SIB', 'URA', 'VA', 'VB', 'VC', 'VD')	31	1	[(10, 2.3)]
342	0	('AIN', 'AS', 'AVA', 'AVB', 'AVD', 'AVE', 'DA', 'DB', 'DD', 'M4', 'MCL', 'PDB', 'PVC', 'PVPL', 'RIF', 'RIH', 'RIR', 'RIV', 'RMH', 'SAA', 'SAB', 'SDQ', 'SIA', 'SIB', 'SMB', 'URA', 'URB', 'VA', 'VB', 'VC', 'VD')	31	3	[(8, 1.0), (8, 1.1), (8, 1.2)]
343	0	('AIN', 'AS', 'AVA', 'AVB', 'AVF', 'DA', 'DB', 'DVC', 'I1', 'M1', 'M2', 'M4', 'MCL', 'PDB', 'PLN', 'PVPL', 'RIF', 'RIP', 'RIR', 'RIS', 'RIV', 'RMH', 'SAB', 'SDQ', 'SIB', 'SMB', 'URA', 'URB', 'VA', 'VB', 'VC')	31	1	[(8, 1.1)]
344	0	('AIA', 'AIN', 'ALN', 'AVA', 'AVB', 'AVD', 'AVE', 'AVF', 'DA', 'DB', 'DVA', 'I6', 'M1', 'M4', 'MCL', 'PLN', 'PVC', 'PVPL', 'RIC', 'RIF', 'RIH', 'RIR', 'RIV', 'RMD', 'RMH', 'SAB', 'SIA', 'URA', 'URB', 'VA', 'VB', 'VC')	32	1	[(92, 3.0)]
345	0	('AIA', 'AIN', 'AIY', 'AS', 'AVB', 'AVD', 'AVE', 'DA', 'DB', 'I1', 'IL2', 'M1', 'M2', 'M4', 'M5', 'MCL', 'PDB', 'PLN', 'PVC', 'PVPL', 'RIH', 'RIR', 'RIV', 'RMD', 'RMH', 'SAA', 'SAB', 'SIB', 'SMB', 'URA', 'URB', 'VA')	32	1	[(46, 2.9)]
346	0	('AIA', 'AIN', 'AIY', 'AS', 'AVA', 'AVB', 'AVD', 'AVE', 'AVF', 'DA', 'DB', 'M2', 'PDB', 'PLN', 'PVC', 'PVPL', 'PVR', 'RIF', 'RIH', 'RIR', 'RIV', 'RMH', 'SAB', 'SDQ', 'SIA', 'SIB', 'SMB', 'SMD', 'URB', 'VA', 'VB', 'VC')	32	1	[(31, 2.2)]
347	0	('AIZ', 'ALN', 'AS', 'AVA', 'AVB', 'AVD', 'AVE', 'AVF', 'DA', 'DB', 'DD', 'M4', 'MCL', 'PDB', 'PLN', 'PVC', 'PVPL', 'PVQ', 'RIF', 'RIR', 'RIV', 'RMH', 'SAB', 'SDQ', 'SMB', 'SMD', 'URB', 'URY', 'VA', 'VB', 'VC', 'VD')	32	1	[(31, 2.4)]
348	0	('AIN', 'AIY', 'AS', 'AVB', 'AVD', 'AVE', 'AVF', 'AVH', 'DA', 'DB', 'I1', 'M1', 'M2', 'M4', 'M5', 'MCL', 'PDB', 'PVC', 'PVPL', 'RIH', 'RIR', 'RIV', 'RMH', 'SAA', 'SAB', 'SDQ', 'SIB', 'URA', 'URB', 'VA', 'VB', 'VC')	32	2	[(23, 2.2), (23, 2.3)]
349	0	('ADA', 'AIN', 'AS', 'AVA', 'AVB', 'AVD', 'AVE', 'DA', 'DB', 'DD', 'DVA', 'M4', 'PDB', 'PVPL', 'RIF', 'RIH', 'RIR', 'RIV', 'RMD', 'RMH', 'SAA', 'SAB', 'SDQ', 'SIB', 'SMB', 'URA', 'URB', 'URY', 'VA', 'VB', 'VC', 'VD')	32	2	[(23, 2.4), (23, 2.6)]
350	0	('AIN', 'AIY', 'AS', 'AVA', 'AVB', 'AVD', 'AVE', 'AVF', 'DA', 'DB', 'I1', 'M1', 'M2', 'MCL', 'PDB', 'PHC', 'PVPL', 'RIF', 'RIH', 'RIP', 'RIR', 'RIV', 'RMH', 'SAB', 'SDQ', 'SIB', 'URA', 'URB', 'VA', 'VB', 'VC', 'VD')	32	1	[(18, 1.1)]
351	0	('AIN', 'AVA', 'AVB', 'AVF', 'DA', 'DB', 'I1', 'M1', 'M2', 'M4', 'MCL', 'PDB', 'PHC', 'PLN', 'PVPL', 'RIF', 'RIH', 'RIP', 'RIR', 'RIS', 'RIV', 'RMH', 'SAA', 'SAB', 'SDQ', 'SIB', 'SMB', 'URA', 'URB', 'VA', 'VB', 'VC')	32	1	[(13, 2.9)]
352	0	('AS', 'AVA', 'AVB', 'AVD', 'AVE', 'AVF', 'DA', 'DB', 'DD', 'DVA', 'M4', 'MCL', 'PDB', 'PVC', 'PVPL', 'RIF', 'RIH', 'RIV', 'RMD', 'RMH', 'SAA', 'SAB', 'SDQ', 'SIB', 'SMB', 'SMD', 'URA', 'URB', 'VA', 'VB', 'VC', 'VD')	32	1	[(10, 2.4)]
353	0	('AS', 'AVA', 'AVD', 'AVE', 'AVF', 'DA', 'DB', 'DD', 'IL2', 'PDB', 'PVC', 'PVPL', 'PVR', 'PVW', 'RIF', 'RIH', 'RIR', 'RIV', 'RMD', 'RMH', 'SAA', 'SAB', 'SDQ', 'SIA', 'SMB', 'SMD', 'URA', 'URB', 'URY', 'VA', 'VB', 'VC', 'VD')	33	1	[(92, 1.2)]
354	0	('AIN', 'AS', 'AVA', 'AVB', 'AVD', 'AVE', 'AVF', 'DA', 'DB', 'DD', 'I5', 'M1', 'M4', 'MCL', 'PDB', 'PVC', 'PVPL', 'RIF', 'RIH', 'RIR', 'RIV', 'RMH', 'SAB', 'SDQ', 'SIA', 'SIB', 'SMB', 'URA', 'URB', 'VA', 'VB', 'VC', 'VD')	33	1	[(92, 2.4)]
355	0	('AIN', 'AS', 'AVA', 'AVB', 'AVD', 'AVE', 'DA', 'DB', 'DD', 'M4', 'MCL', 'PDB', 'PVC', 'PVPL', 'RIB', 'RIF', 'RIH', 'RIM', 'RIR', 'RIV', 'RMD', 'RMH', 'SAB', 'SDQ', 'SIA', 'SMB', 'SMD', 'URA', 'URB', 'VA', 'VB', 'VC', 'VD')	33	1	[(92, 2.6)]
356	0	('AIZ', 'ALN', 'AS', 'AVA', 'AVB', 'AVF', 'DA', 'DB', 'DD', 'M4', 'M5', 'MCL', 'PDB', 'PHC', 'PLN', 'PVC', 'PVPL', 'PVQ', 'RIH', 'RIR', 'RMD', 'RMH', 'SAB', 'SDQ', 'SIA', 'SIB', 'SMD', 'URA', 'URB', 'VA', 'VB', 'VC', 'VD')	33	1	[(46, 1.3)]
357	0	('AIY', 'AIZ', 'AS', 'AVA', 'AVB', 'AVE', 'AVF', 'DA', 'DB', 'DD', 'M2', 'M4', 'MCL', 'PDB', 'PHC', 'PLN', 'PVC', 'PVPL', 'RIF', 'RIH', 'RIR', 'RIV', 'RMH', 'SAB', 'SDQ', 'SIA', 'SMB', 'SMD', 'URB', 'VA', 'VB', 'VC', 'VD')	33	1	[(23, 0.9)]
358	0	('AIN', 'AIY', 'AIZ', 'AS', 'AVA', 'AVB', 'AVE', 'AVF', 'DA', 'DB', 'M1', 'M4', 'MCL', 'PLN', 'PVC', 'PVPL', 'PVQ', 'PVR', 'RIH', 'RIR', 'RIV', 'RMD', 'RMH', 'SAB', 'SDQ', 'SIA', 'SIB', 'SMD', 'URA', 'URB', 'VA', 'VB', 'VC')	33	1	[(23, 1.5)]
359	0	('AIN', 'AIZ', 'AS', 'AVA', 'AVB', 'AVF', 'DA', 'DB', 'I1', 'M1', 'M2', 'M4', 'M5', 'MCL', 'PDB', 'PLN', 'PVPL', 'RIF', 'RIH', 'RIP', 'RIR', 'RIS', 'RIV', 'RMH', 'SAB', 'SIB', 'SMB', 'URA', 'URB', 'VA', 'VB', 'VC', 'VD')	33	2	[(15, 1.7), (15, 1.8)]
360	0	('AIN', 'AIY', 'AS', 'AVA', 'AVB', 'AVD', 'AVE', 'AVF', 'DA', 'DB', 'M1', 'M2', 'M4', 'MCL', 'PDB', 'PHC', 'PLN', 'PVPL', 'RIF', 'RIH', 'RIP', 'RIR', 'RIV', 'RMH', 'SAB', 'SDQ', 'SIB', 'URA', 'URB', 'VA', 'VB', 'VC', 'VD')	33	1	[(13, 0.6)]
361	0	('AS', 'AVA', 'AVB', 'AVD', 'AVE', 'AWB', 'DA', 'DB', 'DD', 'DVA', 'I1', 'IL2', 'M4', 'PDB', 'PVC', 'PVPL', 'RIB', 'RIF', 'RIH', 'RIR', 'RIV', 'RMH', 'SAA', 'SAB', 'SDQ', 'SIB', 'SMB', 'URA', 'URB', 'VA', 'VB', 'VC', 'VD')	33	1	[(12, 3.0)]
362	0	('AIN', 'AS', 'AVA', 'AVB', 'AVD', 'AVE', 'DA', 'DB', 'DD', 'M4', 'MCL', 'PDB', 'PLN', 'PVC', 'PVPL', 'RIB', 'RIF', 'RIH', 'RIR', 'RIV', 'RMH', 'SAA', 'SAB', 'SDQ', 'SIA', 'SIB', 'SMB', 'URA', 'URB', 'VA', 'VB', 'VC', 'VD')	33	1	[(9, 1.0)]
363	0	('AIN', 'AS', 'AVA', 'AVB', 'AVD', 'AVE', 'AVF', 'DA', 'DB', 'DD', 'M4', 'MCL', 'PDB', 'PLN', 'PVC', 'PVPL', 'RIF', 'RIH', 'RIR', 'RIV', 'RMH', 'SAA', 'SAB', 'SDQ', 'SIA', 'SIB', 'SMB', 'URA', 'URB', 'VA', 'VB', 'VC', 'VD')	33	2	[(8, 1.9), (8, 2.0)]
364	0	('AIA', 'AIN', 'AIY', 'AS', 'AVA', 'AVB', 'AVD', 'AVE', 'AVF', 'AWB', 'DA', 'DB', 'M1', 'M4', 'M5', 'MCL', 'PDB', 'PVPL', 'RIF', 'RIH', 'RIR', 'RIV', 'RMH', 'SAB', 'SDQ', 'SIB', 'SMB', 'URA', 'URB', 'VA', 'VB', 'VC', 'VD')	33	2	[(8, 2.7), (8, 2.8)]
365	0	('AIA', 'AIN', 'AIY', 'AS', 'AVA', 'AVB', 'AVD', 'AVE', 'AVF', 'DA', 'DB', 'I4', 'M1', 'M4', 'MCL', 'PDB', 'PHC', 'PVPL', 'RIF', 'RIH', 'RIM', 'RIP', 'RIR', 'RIV', 'RMD', 'RMH', 'SAB', 'SDQ', 'SIB', 'URB', 'VA', 'VB', 'VC', 'VD')	34	1	[(92, 2.0)]
366	0	('AIY', 'AIZ', 'ALN', 'AS', 'AVA', 'AVF', 'AVM', 'DA', 'DB', 'DD', 'I1', 'M1', 'M4', 'PDB', 'PHC', 'PLN', 'PVC', 'PVM', 'PVQ', 'PVR', 'PVW', 'RID', 'RIR', 'RIS', 'RMD', 'SAB', 'SDQ', 'SIB', 'SMD', 'URY', 'VA', 'VB', 'VC', 'VD')	34	1	[(92, 2.3)]
367	0	('AIA', 'AIN', 'AIY', 'AS', 'AVA', 'AVB', 'AVD', 'AVE', 'AVF', 'DA', 'DB', 'DD', 'I4', 'M2', 'M4', 'MCL', 'PDB', 'PHC', 'PLN', 'PVPL', 'RIF', 'RIH', 'RIR', 'RIV', 'RMH', 'SAB', 'SDQ', 'SIB', 'SMB', 'URB', 'VA', 'VB', 'VC', 'VD')	34	1	[(92, 3.0)]
368	0	('AIB', 'AIN', 'AUA', 'AVA', 'AVB', 'AVD', 'AVE', 'AVF', 'AVH', 'AVJ', 'DA', 'DB', 'I1', 'I2', 'I5', 'LUAR', 'M1', 'M2', 'M4', 'MCL', 'NSML', 'PVC', 'RIC', 'RIR', 'RIV', 'RMD', 'RMH', 'SAB', 'SMD', 'URA', 'URY', 'VA', 'VB', 'VC')	34	1	[(46, 2.6)]
369	0	('AIA', 'AIN', 'AIY', 'AS', 'AVA', 'AVD', 'AVE', 'DA', 'DB', 'M1', 'M2', 'M4', 'MCL', 'PDB', 'PHC', 'PLN', 'PVC', 'RIB', 'RIF', 'RIP', 'RIR', 'RIV', 'RMD', 'RMH', 'SAB', 'SDQ', 'SIA', 'SIB', 'SMB', 'URA', 'URB', 'VA', 'VB', 'VC')	34	1	[(18, 3.0)]
370	0	('AIN', 'AIY', 'AS', 'AVA', 'AVB', 'AVD', 'AVE', 'AVF', 'DA', 'DB', 'M1', 'M2', 'M5', 'MCL', 'PDB', 'PHC', 'PLN', 'PVPL', 'RIF', 'RIH', 'RIP', 'RIR', 'RIV', 'RMH', 'SAB', 'SDQ', 'SIB', 'SMB', 'URA', 'URB', 'VA', 'VB', 'VC', 'VD')	34	1	[(15, 0.8)]
371	0	('AIN', 'AIZ', 'AVA', 'AVB', 'AVD', 'AVF', 'DA', 'DB', 'I1', 'M1', 'M2', 'M4', 'MCL', 'PDB', 'PHC', 'PLN', 'PVPL', 'RIF', 'RIH', 'RIP', 'RIR', 'RIS', 'RIV', 'RMH', 'SAB', 'SDQ', 'SIB', 'SMB', 'URA', 'URB', 'VA', 'VB', 'VC', 'VD')	34	1	[(13, 3.0)]
372	0	('AIA', 'AIN', 'AIY', 'AS', 'AVA', 'AVB', 'AVD', 'AVE', 'AVF', 'DA', 'DB', 'DD', 'M1', 'M2', 'MCL', 'PDB', 'PLN', 'PVPL', 'RIF', 'RIH', 'RIR', 'RIV', 'RMH', 'SAA', 'SAB', 'SDQ', 'SIB', 'SMB', 'URA', 'URB', 'VA', 'VB', 'VC', 'VD')	34	1	[(12, 0.6)]
373	0	('AIN', 'AS', 'AVA', 'AVB', 'AVD', 'AVE', 'AVF', 'DA', 'DB', 'DD', 'I1', 'M4', 'MCL', 'PDB', 'PVC', 'RIB', 'RIF', 'RIH', 'RIR', 'RIV', 'RMD', 'RMH', 'SAA', 'SAB', 'SDQ', 'SIA', 'SIB', 'SMB', 'URA', 'URB', 'VA', 'VB', 'VC', 'VD')	34	2	[(9, 1.4), (9, 1.6)]
374	0	('AIA', 'AIN', 'AIY', 'AS', 'AVA', 'AVB', 'AVD', 'AVE', 'AVF', 'DA', 'DB', 'DD', 'M1', 'M2', 'M4', 'MCL', 'PDB', 'PHC', 'PLN', 'PVPL', 'RIF', 'RIH', 'RIP', 'RIR', 'RMH', 'SAB', 'SDQ', 'SIB', 'URA', 'URB', 'VA', 'VB', 'VC', 'VD')	34	1	[(8, 2.6)]
375	0	('AIA', 'AIN', 'AIY', 'AIZ', 'ALN', 'AS', 'AVA', 'AVB', 'AVD', 'AVE', 'AVF', 'DA', 'DB', 'DVA', 'I5', 'M1', 'M4', 'PDB', 'PLN', 'PVC', 'PVQ', 'RID', 'RIH', 'RIR', 'RIS', 'RIV', 'SAA', 'SAB', 'SDQ', 'SIB', 'URY', 'VA', 'VB', 'VC', 'VD')	35	1	[(92, 1.2)]
376	0	('AIN', 'AIY', 'AIZ', 'AS', 'AVA', 'AVB', 'AVD', 'AVE', 'AVF', 'AVG', 'DA', 'DB', 'DD', 'I1', 'I5', 'M1', 'M4', 'MCL', 'PDB', 'PHC', 'PVC', 'PVPL', 'PVQ', 'RIF', 'RIR', 'RIV', 'RMH', 'SAB', 'SDQ', 'SIB', 'URY', 'VA', 'VB', 'VC', 'VD')	35	1	[(92, 2.2)]
377	0	('AIN', 'AIY', 'AS', 'AVA', 'AVB', 'AVD', 'AVE', 'AVF', 'DA', 'DB', 'I1', 'I6', 'M1', 'M2', 'M4', 'M5', 'MCL', 'PDB', 'PVC', 'PVPL', 'RIH', 'RIR', 'RIV', 'RMD', 'RMH', 'SAB', 'SDQ', 'SIB', 'SMB', 'SMD', 'URA', 'URB', 'VA', 'VB', 'VC')	35	1	[(31, 2.6)]
378	0	('AIN', 'AVA', 'AVB', 'AVD', 'AVE', 'AVF', 'AVL', 'DA', 'DB', 'DVC', 'I1', 'I5', 'M1', 'M2', 'M4', 'M5', 'MCL', 'PDB', 'PHC', 'PLN', 'PVC', 'PVPL', 'RIF', 'RIP', 'RIR', 'RIS', 'RMH', 'SAB', 'SIB', 'SMB', 'URA', 'URB', 'VA', 'VB', 'VC')	35	2	[(18, 1.6), (18, 1.8)]
379	0	('AS', 'AVA', 'AVB', 'AVD', 'AVE', 'AWB', 'DA', 'DB', 'DD', 'I1', 'I4', 'IL2', 'LUAR', 'M4', 'MCL', 'PDB', 'PVC', 'RIB', 'RIF', 'RIH', 'RIR', 'RIV', 'RMD', 'RMH', 'SAA', 'SAB', 'SDQ', 'SIA', 'SMB', 'URA', 'URB', 'VA', 'VB', 'VC', 'VD')	35	2	[(18, 1.9), (18, 2.0)]
380	0	('AIN', 'AIY', 'AS', 'AVA', 'AVB', 'AVD', 'AVE', 'AVF', 'DA', 'DB', 'I1', 'M1', 'M2', 'M4', 'M5', 'MCL', 'PDB', 'PLN', 'PVPL', 'RIF', 'RIH', 'RIP', 'RIR', 'RIS', 'RIV', 'RMH', 'SAB', 'SDQ', 'SIB', 'SMB', 'URA', 'URB', 'VA', 'VB', 'VC')	35	3	[(15, 2.2), (15, 2.4), (15, 2.5)]
381	0	('AIN', 'AIY', 'AIZ', 'AS', 'AVA', 'AVB', 'AVD', 'AVF', 'DA', 'DB', 'I1', 'M1', 'M2', 'M4', 'MCL', 'PDB', 'PHC', 'PLN', 'PVPL', 'RIF', 'RIH', 'RIP', 'RIR', 'RIS', 'RIV', 'RMH', 'SAB', 'SDQ', 'SIB', 'SMB', 'URA', 'URB', 'VA', 'VB', 'VC')	35	1	[(15, 2.9)]
382	0	('AIN', 'AIY', 'AIZ', 'AVA', 'AVB', 'AVD', 'AVF', 'DA', 'DB', 'I1', 'M1', 'M2', 'M4', 'MCL', 'PDB', 'PHC', 'PLN', 'PVPL', 'RIF', 'RIH', 'RIP', 'RIR', 'RIS', 'RIV', 'RMH', 'SAB', 'SDQ', 'SIB', 'SMB', 'URA', 'URB', 'VA', 'VB', 'VC', 'VD')	35	2	[(13, 1.9), (13, 2.8)]
383	0	('AS', 'AVA', 'AVB', 'AVD', 'AVE', 'AWB', 'DA', 'DB', 'DD', 'DVA', 'I1', 'IL2', 'M4', 'PDB', 'PVC', 'PVPL', 'RIB', 'RIF', 'RIH', 'RIR', 'RIV', 'RMD', 'RMH', 'SAA', 'SAB', 'SDQ', 'SIA', 'SIB', 'SMB', 'URA', 'URB', 'VA', 'VB', 'VC', 'VD')	35	3	[(12, 2.7), (12, 2.8), (12, 2.9)]
384	0	('AIN', 'AS', 'AVA', 'AVB', 'AVD', 'AVE', 'AVF', 'DA', 'DB', 'DD', 'I1', 'IL2', 'M4', 'MCL', 'PDB', 'PVC', 'RIB', 'RIF', 'RIH', 'RIR', 'RIV', 'RMD', 'RMH', 'SAA', 'SAB', 'SDQ', 'SIA', 'SIB', 'SMB', 'URA', 'URB', 'VA', 'VB', 'VC', 'VD')	35	2	[(9, 1.5), (9, 1.7)]
385	0	('AIN', 'AS', 'AVA', 'AVB', 'AVD', 'AVE', 'AVF', 'DA', 'DB', 'DD', 'I1', 'M4', 'MCL', 'PDB', 'PLN', 'PVC', 'PVPL', 'RIF', 'RIH', 'RIR', 'RIV', 'RMD', 'RMH', 'SAA', 'SAB', 'SDQ', 'SIA', 'SIB', 'SMB', 'URA', 'URB', 'VA', 'VB', 'VC', 'VD')	35	2	[(8, 1.4), (8, 1.5)]
386	0	('AIN', 'AIY', 'ALN', 'AS', 'AVA', 'AVB', 'AVD', 'AVE', 'AVF', 'DA', 'DB', 'DD', 'I1', 'M1', 'M4', 'MCL', 'PDB', 'PLN', 'PVC', 'PVPL', 'RIF', 'RIH', 'RIR', 'RIV', 'RMH', 'SAA', 'SAB', 'SDQ', 'SIB', 'SMB', 'URA', 'URB', 'VA', 'VB', 'VC', 'VD')	36	1	[(92, 2.3)]
387	0	('AIA', 'AIB', 'AIN', 'AIY', 'AS', 'AVA', 'AVB', 'AVD', 'AVE', 'AVF', 'DA', 'DB', 'I5', 'M2', 'M4', 'PDB', 'PHC', 'PLN', 'PVC', 'PVPL', 'PVQ', 'RIF', 'RIH', 'RIR', 'RIV', 'RMH', 'SAA', 'SAB', 'SDQ', 'SIB', 'SMB', 'URA', 'URB', 'VA', 'VB', 'VC')	36	1	[(46, 1.6)]
388	0	('AIN', 'AIY', 'AIZ', 'ALN', 'AS', 'AVA', 'AVB', 'AVF', 'DA', 'DB', 'DD', 'I1', 'I5', 'M1', 'M2', 'M4', 'MCL', 'PHC', 'PLN', 'PVPL', 'PVQ', 'RIF', 'RIH', 'RIR', 'RIV', 'RMH', 'SAA', 'SAB', 'SDQ', 'SIA', 'SIB', 'SMB', 'URA', 'VA', 'VB', 'VD')	36	1	[(31, 2.2)]
389	0	('AIN', 'AIY', 'AS', 'AVB', 'AVD', 'AVE', 'AVF', 'AVH', 'DA', 'DB', 'I1', 'I6', 'M1', 'M2', 'M4', 'M5', 'MCL', 'PDB', 'PVC', 'PVPL', 'RIH', 'RIR', 'RIS', 'RIV', 'RMH', 'SAA', 'SAB', 'SDQ', 'SIB', 'SMB', 'URA', 'URB', 'VA', 'VB', 'VC', 'VD')	36	1	[(23, 2.4)]
390	0	('ADA', 'AIN', 'AS', 'AVA', 'AVB', 'AVD', 'AVE', 'AVF', 'DA', 'DB', 'DD', 'DVA', 'I6', 'IL2', 'M4', 'MCL', 'PDB', 'PVC', 'PVPL', 'RIF', 'RIH', 'RMD', 'RMH', 'SAA', 'SAB', 'SDQ', 'SIB', 'SMB', 'SMD', 'URA', 'URB', 'URY', 'VA', 'VB', 'VC', 'VD')	36	3	[(18, 2.4), (18, 2.6), (18, 3.0)]
391	0	('AIA', 'AIN', 'AIY', 'AS', 'AVA', 'AVB', 'AVD', 'AVE', 'AVF', 'DA', 'DB', 'M1', 'M2', 'M4', 'M5', 'MCL', 'PDB', 'PHC', 'PLN', 'PVPL', 'RIF', 'RIH', 'RIP', 'RIR', 'RIV', 'RMH', 'SAB', 'SDQ', 'SIB', 'SMB', 'URA', 'URB', 'VA', 'VB', 'VC', 'VD')	36	1	[(15, 0.7)]
392	0	('AIN', 'AIY', 'AIZ', 'ALN', 'AS', 'AVA', 'AVB', 'AVD', 'AVE', 'AVF', 'DA', 'DB', 'DD', 'MCL', 'PDB', 'PHC', 'PLN', 'PVC', 'PVPL', 'PVQ', 'RIH', 'RIR', 'RIS', 'RIV', 'RMD', 'RMH', 'SAB', 'SDQ', 'SIA', 'URA', 'URB', 'URY', 'VA', 'VB', 'VC', 'VD')	36	1	[(10, 1.0)]
393	0	('AIZ', 'ALN', 'AS', 'AVA', 'AVB', 'AVD', 'AVE', 'AVF', 'DA', 'DB', 'DD', 'I1', 'M4', 'MCL', 'PDB', 'PHC', 'PLN', 'PVC', 'PVM', 'PVPL', 'PVQ', 'PVR', 'RIH', 'RIR', 'RIS', 'RIV', 'RMD', 'RMH', 'SAB', 'SDQ', 'SIA', 'SMD', 'VA', 'VB', 'VC', 'VD')	36	1	[(10, 2.4)]
394	0	('AIA', 'AIN', 'AIY', 'AS', 'AVA', 'AVB', 'AVD', 'AVE', 'DA', 'DB', 'I1', 'M1', 'M2', 'M4', 'M5', 'MCL', 'PDB', 'PLN', 'PVC', 'PVPL', 'RIF', 'RIH', 'RIR', 'RIV', 'RMH', 'SAA', 'SAB', 'SDQ', 'SIA', 'SIB', 'SMB', 'URA', 'URB', 'VA', 'VB', 'VC')	36	1	[(10, 2.4)]
395	0	('AIN', 'AS', 'AVA', 'AVB', 'AVE', 'AVF', 'AVG', 'DA', 'DB', 'I1', 'I6', 'M1', 'M2', 'M4', 'MCL', 'PDB', 'PHC', 'PLN', 'PVPL', 'RIF', 'RIH', 'RIP', 'RIR', 'RIS', 'RIV', 'RMH', 'SAA', 'SAB', 'SDQ', 'SIB', 'SMB', 'URA', 'URB', 'VA', 'VB', 'VC')	36	1	[(10, 2.8)]
396	0	('AIA', 'AIN', 'AS', 'AVA', 'AVB', 'AVD', 'AVE', 'AWB', 'DA', 'DB', 'DD', 'I1', 'M4', 'MCL', 'PDB', 'PLN', 'PVC', 'PVPL', 'RIB', 'RIF', 'RIH', 'RIR', 'RIV', 'RMH', 'SAA', 'SAB', 'SDQ', 'SIA', 'SIB', 'SMB', 'URA', 'URB', 'VA', 'VB', 'VC', 'VD')	36	1	[(9, 0.8)]
397	0	('AIN', 'AIY', 'AIZ', 'AS', 'AVA', 'AVB', 'AVD', 'AVE', 'AVF', 'DA', 'DB', 'DD', 'M4', 'PDB', 'PHC', 'PVC', 'PVM', 'PVPL', 'PVQ', 'RIR', 'RIS', 'RIV', 'RMD', 'RMH', 'SAB', 'SDQ', 'SIA', 'SIB', 'SMD', 'URA', 'URB', 'URY', 'VA', 'VB', 'VC', 'VD')	36	1	[(9, 2.1)]
398	0	('AIN', 'AIY', 'AS', 'AVA', 'AVB', 'AVD', 'AVE', 'AVF', 'DA', 'DB', 'DD', 'I1', 'M4', 'MCL', 'PDB', 'PLN', 'PVC', 'PVPL', 'RIF', 'RIH', 'RIR', 'RIV', 'RMD', 'RMH', 'SAA', 'SAB', 'SDQ', 'SIA', 'SIB', 'SMB', 'URA', 'URB', 'VA', 'VB', 'VC', 'VD')	36	1	[(8, 1.6)]
399	0	('AIA', 'AIN', 'AIY', 'ALN', 'AS', 'AVA', 'AVB', 'AVD', 'AVE', 'AVF', 'DA', 'DB', 'I1', 'M1', 'M2', 'M4', 'M5', 'MCL', 'PDB', 'PLN', 'PVPL', 'RIH', 'RIR', 'RIV', 'RMH', 'SAA', 'SAB', 'SDQ', 'SIA', 'SIB', 'SMB', 'URA', 'URB', 'VA', 'VB', 'VC', 'VD')	37	1	[(92, 2.2)]
400	0	('AIA', 'AIN', 'AIY', 'ALN', 'AS', 'AVA', 'AVB', 'AVD', 'AVE', 'AVF', 'DA', 'DB', 'DD', 'I5', 'M4', 'MCL', 'PDB', 'PHC', 'PLN', 'PVC', 'PVPL', 'RIF', 'RIH', 'RIP', 'RIR', 'RIV', 'RMH', 'SAB', 'SDQ', 'SIA', 'SIB', 'SMB', 'URB', 'VA', 'VB', 'VC', 'VD')	37	1	[(46, 1.6)]
401	0	('AIN', 'AIY', 'AIZ', 'ALN', 'AS', 'AVA', 'AVB', 'AVD', 'AVF', 'DA', 'DB', 'DD', 'I1', 'M1', 'M2', 'M4', 'M5', 'MCL', 'PHC', 'PLN', 'PVPL', 'PVQ', 'RIF', 'RIH', 'RIR', 'RIV', 'RMH', 'SAA', 'SAB', 'SDQ', 'SIA', 'SIB', 'SMB', 'URA', 'VA', 'VB', 'VD')	37	1	[(31, 1.8)]
402	0	('AIY', 'AIZ', 'ALN', 'AS', 'AVA', 'AVB', 'AVF', 'DA', 'DB', 'DD', 'I1', 'M4', 'MCL', 'PDB', 'PHC', 'PLN', 'PVPL', 'PVQ', 'RID', 'RIF', 'RIM', 'RIR', 'RIV', 'RMH', 'SAA', 'SAB', 'SDQ', 'SIA', 'SIB', 'SMB', 'SMD', 'URA', 'URB', 'VA', 'VB', 'VC', 'VD')	37	1	[(23, 2.8)]
403	0	('ADA', 'AIN', 'AIY', 'AS', 'AVA', 'AVB', 'AVD', 'AVE', 'AVF', 'AVH', 'DA', 'DB', 'I6', 'M1', 'M2', 'M4', 'MCL', 'PDB', 'PHC', 'PVPL', 'PVR', 'RIF', 'RIH', 'RIP', 'RIR', 'RMD', 'RMH', 'SAB', 'SDQ', 'SIB', 'SMB', 'SMD', 'URA', 'URB', 'VA', 'VB', 'VC')	37	1	[(18, 1.8)]
404	0	('AIN', 'AS', 'AVA', 'AVB', 'AVD', 'AVE', 'AWB', 'DA', 'DB', 'DD', 'DVA', 'I1', 'IL2', 'M4', 'MCL', 'PDB', 'PVC', 'PVPL', 'RIB', 'RIF', 'RIH', 'RIR', 'RIV', 'RMD', 'RMH', 'SAA', 'SAB', 'SDQ', 'SIA', 'SIB', 'SMB', 'URA', 'URB', 'VA', 'VB', 'VC', 'VD')	37	4	[(12, 2.3), (12, 2.4), (12, 2.5), (10, 2.2)]
405	0	('AIA', 'AIN', 'AIY', 'AS', 'AVA', 'AVB', 'AVD', 'AVE', 'AVF', 'DA', 'DB', 'DD', 'M1', 'M2', 'M4', 'MCL', 'PDB', 'PHC', 'PLN', 'PVPL', 'RIF', 'RIH', 'RIP', 'RIR', 'RIV', 'RMH', 'SAB', 'SDQ', 'SIA', 'SIB', 'SMB', 'URA', 'URB', 'VA', 'VB', 'VC', 'VD')	37	3	[(9, 2.0), (9, 2.1), (9, 2.2)]
406	0	('AIN', 'AIY', 'AIZ', 'ALN', 'AS', 'AVB', 'AVD', 'AVF', 'DA', 'DB', 'I1', 'M1', 'M4', 'MCL', 'PDB', 'PHC', 'PLN', 'PVPL', 'PVQ', 'RID', 'RIF', 'RIH', 'RIR', 'RIS', 'RIV', 'RMH', 'SAA', 'SAB', 'SDQ', 'SIB', 'SMB', 'URA', 'URB', 'VA', 'VB', 'VC', 'VD')	37	1	[(9, 2.4)]
407	0	('AIN', 'AIY', 'ALN', 'AS', 'AVA', 'AVB', 'AVD', 'AVE', 'AVF', 'DA', 'DB', 'DD', 'DVA', 'M4', 'MCL', 'PDB', 'PLN', 'PVC', 'PVPL', 'RIF', 'RIH', 'RIR', 'RIV', 'RMH', 'SAA', 'SAB', 'SDQ', 'SIA', 'SMB', 'SMD', 'URA', 'URB', 'URY', 'VA', 'VB', 'VC', 'VD')	37	1	[(8, 1.2)]
408	0	('AIN', 'AIY', 'AS', 'AVA', 'AVB', 'AVD', 'AVE', 'AVF', 'CAN', 'DA', 'DB', 'DD', 'I1', 'I4', 'M1', 'M2', 'M4', 'MCL', 'PDB', 'PVC', 'PVPL', 'RIH', 'RIR', 'RIV', 'RMD', 'RMH', 'SAA', 'SAB', 'SDQ', 'SIA', 'SIB', 'SMB', 'URA', 'URB', 'VA', 'VB', 'VC', 'VD')	38	1	[(46, 1.0)]
409	0	('AIN', 'AIZ', 'ALN', 'AS', 'AVA', 'AVB', 'AVD', 'AVE', 'AVF', 'DA', 'DB', 'DD', 'M1', 'M4', 'MCL', 'PDB', 'PHC', 'PLN', 'PVC', 'PVPL', 'PVQ', 'RID', 'RIF', 'RIH', 'RIM', 'RIR', 'RIS', 'RIV', 'RMH', 'SAA', 'SAB', 'SDQ', 'SIA', 'SIB', 'VA', 'VB', 'VC', 'VD')	38	2	[(31, 1.6), (31, 1.7)]
410	0	('AIA', 'AIN', 'AIY', 'AIZ', 'ALN', 'AS', 'AVA', 'AVB', 'AVD', 'AVF', 'DA', 'DB', 'DD', 'DVA', 'M3', 'M4', 'M5', 'PDB', 'PLN', 'PVC', 'PVPL', 'RIF', 'RIG', 'RIH', 'RIR', 'RMH', 'SAB', 'SDQ', 'SIA', 'SIB', 'SMB', 'SMD', 'URA', 'URB', 'VA', 'VB', 'VC', 'VD')	38	1	[(31, 2.5)]
411	0	('AIA', 'AIN', 'AIY', 'ALN', 'AS', 'AVA', 'AVB', 'AVD', 'AVE', 'AVF', 'DA', 'DB', 'DD', 'DVA', 'M4', 'MCL', 'PDB', 'PLN', 'PVC', 'PVPL', 'RIF', 'RIH', 'RIP', 'RIR', 'RIV', 'RMH', 'SAB', 'SDQ', 'SIA', 'SIB', 'SMB', 'SMD', 'URA', 'URB', 'VA', 'VB', 'VC', 'VD')	38	3	[(23, 2.1), (23, 2.3), (23, 2.4)]
412	0	('AIA', 'AIN', 'AIY', 'AS', 'AVA', 'AVB', 'AVD', 'AVE', 'AVF', 'CAN', 'DA', 'DB', 'I1', 'M1', 'M2', 'M4', 'MCL', 'PDB', 'PHC', 'PLN', 'PVC', 'PVPL', 'RIF', 'RIH', 'RIP', 'RIR', 'RIV', 'RMH', 'SAB', 'SDQ', 'SIB', 'SMB', 'URA', 'URB', 'VA', 'VB', 'VC', 'VD')	38	2	[(15, 1.7), (15, 1.8)]
413	0	('AIN', 'AIZ', 'AS', 'AVA', 'AVB', 'AVD', 'AVE', 'AVF', 'DA', 'DB', 'I1', 'M1', 'M2', 'M4', 'MCL', 'PDB', 'PHC', 'PLN', 'PVPL', 'RIF', 'RIH', 'RIP', 'RIR', 'RIS', 'RIV', 'RMH', 'SAA', 'SAB', 'SDQ', 'SIB', 'SMB', 'SMD', 'URA', 'URB', 'VA', 'VB', 'VC', 'VD')	38	2	[(13, 1.2), (13, 1.3)]
414	0	('ADA', 'AIN', 'AS', 'AVA', 'AVB', 'AVD', 'AVE', 'AWB', 'DA', 'DB', 'DD', 'DVA', 'I1', 'IL2', 'M4', 'MCL', 'PDB', 'PVC', 'PVPL', 'RIB', 'RIF', 'RIH', 'RIR', 'RIV', 'RMD', 'RMH', 'SAA', 'SAB', 'SDQ', 'SIA', 'SIB', 'SMB', 'URA', 'URB', 'VA', 'VB', 'VC', 'VD')	38	1	[(12, 2.2)]
415	0	('AIA', 'AIN', 'AS', 'AVA', 'AVB', 'AVD', 'AVE', 'AWB', 'DA', 'DB', 'DD', 'DVA', 'I1', 'IL2', 'M4', 'MCL', 'PDB', 'PVC', 'PVPL', 'RIB', 'RIF', 'RIH', 'RIR', 'RIV', 'RMD', 'RMH', 'SAA', 'SAB', 'SDQ', 'SIA', 'SIB', 'SMB', 'URA', 'URB', 'VA', 'VB', 'VC', 'VD')	38	1	[(12, 2.6)]
416	0	('AIA', 'AIN', 'AS', 'AVA', 'AVB', 'AVD', 'AVE', 'AVF', 'DA', 'DB', 'DD', 'I1', 'I5', 'M1', 'M2', 'M4', 'MCL', 'PDB', 'PHC', 'PLN', 'PVPL', 'PVQ', 'RIF', 'RIH', 'RIP', 'RIR', 'RIV', 'RMH', 'SAA', 'SAB', 'SDQ', 'SIA', 'SIB', 'URA', 'URB', 'VA', 'VB', 'VC', 'VD')	39	1	[(31, 3.0)]
417	0	('AIN', 'AIY', 'AIZ', 'ALN', 'AS', 'AVA', 'AVB', 'AVF', 'DA', 'DB', 'DD', 'I1', 'M1', 'M4', 'MCL', 'PDB', 'PHC', 'PLN', 'PVPL', 'PVQ', 'RID', 'RIF', 'RIH', 'RIR', 'RIS', 'RIV', 'RMH', 'SAA', 'SAB', 'SDQ', 'SIA', 'SIB', 'SMB', 'URA', 'URB', 'VA', 'VB', 'VC', 'VD')	39	1	[(23, 2.4)]
418	0	('AIY', 'AIZ', 'ALN', 'AS', 'AVA', 'AVB', 'AVF', 'DA', 'DB', 'DD', 'I1', 'M1', 'M4', 'MCL', 'PDB', 'PHC', 'PLN', 'PVPL', 'PVQ', 'RID', 'RIF', 'RIH', 'RIM', 'RIR', 'RIV', 'RMH', 'SAA', 'SAB', 'SDQ', 'SIA', 'SIB', 'SMB', 'SMD', 'URA', 'URB', 'VA', 'VB', 'VC', 'VD')	39	1	[(23, 2.7)]
419	0	('ADA', 'AIN', 'AIY', 'ALN', 'AS', 'AVB', 'AVE', 'AVF', 'AVL', 'DA', 'DB', 'I1', 'I3', 'M1', 'M2', 'M3', 'M4', 'M5', 'MCL', 'PDB', 'PLN', 'PVPL', 'RIB', 'RIF', 'RIG', 'RIH', 'RIM', 'RIP', 'RIR', 'RIV', 'RMH', 'SAA', 'SAB', 'SDQ', 'SIB', 'SMB', 'URA', 'URB', 'VA')	39	1	[(23, 2.9)]
420	0	('AIN', 'ALA', 'AS', 'AVA', 'AVB', 'AVD', 'AVE', 'AVF', 'AVG', 'AVL', 'DA', 'DB', 'DVC', 'I1', 'I5', 'M1', 'M2', 'M4', 'M5', 'MCL', 'PDB', 'PHC', 'PLN', 'PVC', 'PVPL', 'RIF', 'RIH', 'RIP', 'RIR', 'RIS', 'RMH', 'SAB', 'SIB', 'SMB', 'URA', 'URB', 'VA', 'VB', 'VC')	39	2	[(18, 2.3), (18, 2.5)]
421	0	('AIN', 'AIY', 'AIZ', 'AS', 'AVA', 'AVB', 'AVD', 'AVE', 'AVF', 'DA', 'DB', 'DD', 'I5', 'M1', 'M4', 'MCL', 'PDB', 'PHC', 'PVC', 'PVQ', 'PVR', 'RID', 'RIR', 'RIV', 'RMD', 'RMH', 'SAA', 'SAB', 'SDQ', 'SIA', 'SIB', 'SMB', 'SMD', 'URA', 'URB', 'VA', 'VB', 'VC', 'VD')	39	4	[(15, 1.9), (15, 2.1), (15, 2.2), (15, 2.3)]
422	0	('AIN', 'AIY', 'AIZ', 'AS', 'AVA', 'AVB', 'AVD', 'AVE', 'AVF', 'DA', 'DB', 'DD', 'DVA', 'I1', 'M1', 'M4', 'MCL', 'PDB', 'PHC', 'PLN', 'PVC', 'PVPL', 'PVQ', 'RID', 'RIR', 'RIV', 'RMD', 'RMH', 'SAB', 'SDQ', 'SIA', 'SIB', 'SMB', 'SMD', 'URB', 'VA', 'VB', 'VC', 'VD')	39	1	[(15, 2.5)]
423	0	('ADA', 'AIN', 'AS', 'AVA', 'AVB', 'AVE', 'AVF', 'CAN', 'DA', 'DB', 'DD', 'I4', 'I6', 'M2', 'M4', 'MCL', 'PDB', 'PHC', 'PLN', 'PVC', 'PVPL', 'PVW', 'RIF', 'RIH', 'RIR', 'RIV', 'RMH', 'SAA', 'SAB', 'SDQ', 'SIA', 'SMB', 'SMD', 'URA', 'URB', 'VA', 'VB', 'VC', 'VD')	39	2	[(13, 2.4), (13, 2.6)]
424	0	('AIN', 'AS', 'AVA', 'AVB', 'AVD', 'AVE', 'AWB', 'DA', 'DB', 'DD', 'DVA', 'I1', 'IL2', 'LUAR', 'M4', 'MCL', 'PDB', 'PVC', 'PVPL', 'RIB', 'RIF', 'RIH', 'RIR', 'RIV', 'RMD', 'RMH', 'SAA', 'SAB', 'SDQ', 'SIA', 'SIB', 'SMB', 'SMD', 'URA', 'URB', 'VA', 'VB', 'VC', 'VD')	39	1	[(10, 1.9)]
425	0	('ADA', 'AIN', 'AS', 'AVA', 'AVB', 'AVD', 'AVE', 'AWB', 'DA', 'DB', 'DD', 'DVA', 'I1', 'IL2', 'LUAR', 'M4', 'MCL', 'PDB', 'PVC', 'RIB', 'RIF', 'RIH', 'RIR', 'RIV', 'RMD', 'RMH', 'SAA', 'SAB', 'SDQ', 'SIA', 'SIB', 'SMB', 'URA', 'URB', 'URX', 'VA', 'VB', 'VC', 'VD')	39	1	[(10, 2.0)]
426	0	('ADA', 'AIA', 'AIN', 'AIY', 'ALN', 'AS', 'AVA', 'AVB', 'AVE', 'AVG', 'DA', 'DB', 'I1', 'I5', 'M1', 'M2', 'M4', 'MCL', 'PDB', 'PLN', 'PVPL', 'RIB', 'RIF', 'RIG', 'RIH', 'RIM', 'RIP', 'RIR', 'RIS', 'RIV', 'RMH', 'SAB', 'SDQ', 'SIB', 'SMB', 'URA', 'URB', 'URX', 'VA', 'VB')	40	1	[(31, 2.4)]
427	0	('AIN', 'AIY', 'ALN', 'AS', 'AVA', 'AVB', 'AVD', 'AVE', 'AVF', 'DA', 'DB', 'I1', 'M1', 'M2', 'M4', 'M5', 'MCL', 'PDB', 'PHC', 'PLN', 'PVPL', 'PVQ', 'RIF', 'RIH', 'RIR', 'RIS', 'RIV', 'RMH', 'SAA', 'SAB', 'SDQ', 'SIA', 'SIB', 'SMB', 'URA', 'URB', 'VA', 'VB', 'VC', 'VD')	40	1	[(23, 1.5)]
428	0	('AIN', 'AIZ', 'ALN', 'AS', 'AVA', 'AVB', 'AVD', 'AVF', 'AVG', 'DA', 'DB', 'DD', 'I1', 'M1', 'M4', 'MCL', 'PDB', 'PLN', 'PVC', 'PVPL', 'PVQ', 'RIF', 'RIH', 'RIR', 'RIV', 'RMH', 'SAA', 'SAB', 'SDQ', 'SIA', 'SIB', 'SMB', 'SMD', 'URA', 'URB', 'URY', 'VA', 'VB', 'VC', 'VD')	40	1	[(18, 1.8)]
429	0	('AIA', 'AIN', 'AIY', 'ALN', 'AS', 'AVA', 'AVB', 'AVD', 'AVE', 'AVF', 'DA', 'DB', 'I1', 'M1', 'M2', 'M4', 'M5', 'MCL', 'PDB', 'PLN', 'PVC', 'PVPL', 'RIF', 'RIH', 'RIR', 'RIV', 'RMD', 'RMH', 'SAA', 'SAB', 'SDQ', 'SIA', 'SIB', 'SMB', 'SMD', 'URA', 'URB', 'VA', 'VB', 'VC')	40	1	[(10, 1.9)]
430	0	('AIN', 'AS', 'AVA', 'AVB', 'AVD', 'AVE', 'AVF', 'CAN', 'DA', 'DB', 'DD', 'I1', 'IL2', 'M4', 'MCL', 'PDB', 'PLN', 'PVC', 'PVPL', 'RIB', 'RIF', 'RIH', 'RIM', 'RIR', 'RIV', 'RMD', 'RMH', 'SAA', 'SAB', 'SDQ', 'SIA', 'SIB', 'SMB', 'SMD', 'URA', 'URB', 'VA', 'VB', 'VC', 'VD')	40	1	[(9, 2.0)]
431	0	('ADA', 'AIN', 'AIY', 'ALN', 'AS', 'AVA', 'AVB', 'AVD', 'AVE', 'AVF', 'DA', 'DB', 'DD', 'DVA', 'I5', 'M2', 'M4', 'MCL', 'PDB', 'PLN', 'PVC', 'PVPL', 'RIF', 'RIH', 'RIR', 'RIV', 'RMH', 'SAA', 'SAB', 'SDQ', 'SIA', 'SMB', 'SMD', 'URA', 'URB', 'URY', 'VA', 'VB', 'VC', 'VD')	40	3	[(8, 1.4), (8, 1.5), (8, 1.7)]
432	0	('AIA', 'AIN', 'AIY', 'ALN', 'AS', 'AVA', 'AVB', 'AVD', 'AVE', 'AVF', 'DA', 'DB', 'DD', 'DVA', 'I4', 'M1', 'M2', 'M4', 'MCL', 'PDB', 'PHC', 'PLN', 'PVC', 'PVPL', 'RIF', 'RIH', 'RIP', 'RIR', 'RIS', 'RIV', 'RMH', 'SAB', 'SDQ', 'SIB', 'SMB', 'URA', 'URB', 'VA', 'VB', 'VC', 'VD')	41	1	[(46, 1.9)]
433	0	('AIA', 'AIN', 'AS', 'AVA', 'AVB', 'AVD', 'AVE', 'AVF', 'DA', 'DB', 'DD', 'I1', 'I5', 'M1', 'M2', 'M4', 'MCL', 'PDB', 'PHC', 'PLN', 'PVC', 'PVPL', 'PVQ', 'RIF', 'RIH', 'RIP', 'RIR', 'RIV', 'RMH', 'SAA', 'SAB', 'SDQ', 'SIA', 'SIB', 'SMB', 'URA', 'URB', 'VA', 'VB', 'VC', 'VD')	41	2	[(23, 2.6), (23, 2.8)]
434	0	('AIN', 'AIY', 'AIZ', 'AS', 'AVA', 'AVB', 'AVD', 'AVE', 'AVF', 'DA', 'DB', 'DD', 'DVA', 'I1', 'M1', 'M4', 'MCL', 'PDB', 'PHC', 'PLN', 'PVC', 'PVPL', 'PVQ', 'RID', 'RIH', 'RIR', 'RIV', 'RMD', 'RMH', 'SAA', 'SAB', 'SDQ', 'SIA', 'SIB', 'SMB', 'SMD', 'URB', 'VA', 'VB', 'VC', 'VD')	41	1	[(15, 2.7)]
435	0	('AIN', 'AIY', 'AIZ', 'ALN', 'AS', 'AVA', 'AVB', 'AVE', 'AVF', 'DA', 'DB', 'DD', 'I1', 'I5', 'M1', 'M2', 'M4', 'MCL', 'PDB', 'PLN', 'PVC', 'PVPL', 'PVQ', 'RIF', 'RIH', 'RIR', 'RIS', 'RIV', 'RMH', 'SAA', 'SAB', 'SDQ', 'SIA', 'SIB', 'SMB', 'SMD', 'URA', 'VA', 'VB', 'VC', 'VD')	41	1	[(13, 1.9)]
436	0	('ADA', 'AIN', 'AS', 'AVA', 'AVB', 'AVD', 'AVE', 'AWB', 'DA', 'DB', 'DD', 'DVA', 'I1', 'IL2', 'LUAR', 'M4', 'MCL', 'PDB', 'PLN', 'PVC', 'PVPL', 'RIB', 'RIF', 'RIH', 'RIR', 'RIV', 'RMD', 'RMH', 'SAA', 'SAB', 'SDQ', 'SIA', 'SIB', 'SMB', 'URA', 'URB', 'URY', 'VA', 'VB', 'VC', 'VD')	41	1	[(10, 1.1)]
437	0	('AIN', 'AS', 'AVA', 'AVB', 'AVD', 'AVE', 'AVF', 'DA', 'DB', 'DD', 'DVA', 'I1', 'I6', 'IL2', 'M1', 'M2', 'M4', 'MCL', 'PDB', 'PLN', 'PVC', 'PVPL', 'RIF', 'RIH', 'RIV', 'RMD', 'RMH', 'SAA', 'SAB', 'SDQ', 'SIA', 'SIB', 'SMB', 'SMD', 'URA', 'URB', 'URY', 'VA', 'VB', 'VC', 'VD')	41	2	[(10, 2.0), (10, 2.2)]
438	0	('ADA', 'AIN', 'AS', 'AVA', 'AVB', 'AVD', 'AVE', 'AWB', 'DA', 'DB', 'DD', 'DVA', 'I1', 'IL2', 'LUAR', 'M4', 'MCL', 'PDB', 'PVC', 'PVPL', 'RIB', 'RIF', 'RIH', 'RIR', 'RIV', 'RMD', 'RMH', 'SAA', 'SAB', 'SDQ', 'SIA', 'SIB', 'SMB', 'SMD', 'URA', 'URB', 'URX', 'VA', 'VB', 'VC', 'VD')	41	1	[(10, 2.1)]
439	0	('ADA', 'AIA', 'AIN', 'AS', 'AVA', 'AVB', 'AVD', 'AVE', 'AVF', 'DA', 'DB', 'DD', 'I1', 'M1', 'M2', 'M4', 'M5', 'MCL', 'PDB', 'PLN', 'PVC', 'PVPL', 'PVQ', 'PVR', 'RIF', 'RIH', 'RIR', 'RIV', 'RMD', 'RMH', 'SAA', 'SAB', 'SDQ', 'SIB', 'SMB', 'SMD', 'URA', 'URB', 'VA', 'VB', 'VC', 'VD')	42	3	[(46, 2.3), (46, 2.6), (46, 2.8)]
440	0	('AIA', 'AIN', 'AIY', 'AIZ', 'ALN', 'AS', 'AVA', 'AVB', 'AVD', 'AVE', 'AVF', 'DA', 'DB', 'DD', 'M2', 'M4', 'MCL', 'PDB', 'PHC', 'PLN', 'PVC', 'PVPL', 'PVQ', 'RIF', 'RIH', 'RIP', 'RIR', 'RIV', 'RMD', 'RMH', 'SAB', 'SDQ', 'SIA', 'SIB', 'SMB', 'SMD', 'URA', 'URB', 'VA', 'VB', 'VC', 'VD')	42	1	[(46, 2.4)]
441	0	('AIA', 'AIN', 'AIY', 'ALN', 'AS', 'AVA', 'AVB', 'AVD', 'AVE', 'AVF', 'DA', 'DB', 'I1', 'I4', 'I6', 'IL2', 'M1', 'M2', 'M4', 'M5', 'MCL', 'PDB', 'PLN', 'PVC', 'PVPL', 'RIH', 'RIR', 'RIV', 'RMD', 'RMH', 'SAA', 'SAB', 'SDQ', 'SIA', 'SIB', 'SMB', 'SMD', 'URA', 'URB', 'VA', 'VB', 'VC')	42	1	[(31, 2.2)]
442	0	('AIA', 'AIN', 'AIY', 'AS', 'AVA', 'AVB', 'AVD', 'AVE', 'AVF', 'DA', 'DB', 'DD', 'I1', 'I5', 'M1', 'M2', 'M4', 'MCL', 'PDB', 'PHC', 'PLN', 'PVC', 'PVPL', 'PVQ', 'RID', 'RIF', 'RIH', 'RIP', 'RIR', 'RIV', 'RMH', 'SAA', 'SAB', 'SDQ', 'SIA', 'SIB', 'URA', 'URB', 'VA', 'VB', 'VC', 'VD')	42	2	[(31, 2.5), (31, 2.9)]
443	0	('AIA', 'AIN', 'AIY', 'AIZ', 'ALN', 'AS', 'AVA', 'AVB', 'AVD', 'AVE', 'AVF', 'DA', 'DB', 'I1', 'M1', 'M2', 'M4', 'M5', 'MCL', 'PDB', 'PHC', 'PLN', 'PVC', 'PVPL', 'PVQ', 'RIF', 'RIH', 'RIR', 'RIV', 'RMH', 'SAA', 'SAB', 'SDQ', 'SIA', 'SIB', 'SMB', 'URA', 'URB', 'VA', 'VB', 'VC', 'VD')	42	1	[(23, 1.2)]
444	0	('AIN', 'AIY', 'AIZ', 'ALN', 'AS', 'AVA', 'AVB', 'AVD', 'AVF', 'DA', 'DB', 'DD', 'I1', 'M1', 'M4', 'MCL', 'PDB', 'PHC', 'PLN', 'PVM', 'PVPL', 'PVQ', 'RID', 'RIF', 'RIH', 'RIM', 'RIR', 'RIS', 'RIV', 'RMH', 'SAA', 'SAB', 'SDQ', 'SIA', 'SIB', 'SMB', 'URA', 'URB', 'VA', 'VB', 'VC', 'VD')	42	1	[(23, 2.5)]
445	0	('AIN', 'AIY', 'AIZ', 'ALN', 'AS', 'AVA', 'AVB', 'AVD', 'AVE', 'AVF', 'AVG', 'DA', 'DB', 'DD', 'I1', 'I5', 'M1', 'M4', 'MCL', 'PDB', 'PHC', 'PLN', 'PVC', 'PVPL', 'PVQ', 'RID', 'RIF', 'RIR', 'RIV', 'RMH', 'SAB', 'SDQ', 'SIA', 'SIB', 'SMB', 'URA', 'URB', 'URY', 'VA', 'VB', 'VC', 'VD')	42	1	[(18, 2.1)]
446	0	('AIA', 'AIN', 'AIY', 'AS', 'AVA', 'AVB', 'AVD', 'AVE', 'AVF', 'DA', 'DB', 'I1', 'I6', 'IL2', 'M1', 'M2', 'M4', 'M5', 'MCL', 'PDB', 'PLN', 'PVC', 'PVPL', 'RIF', 'RIH', 'RIR', 'RIV', 'RMD', 'RMH', 'SAA', 'SAB', 'SDQ', 'SIA', 'SIB', 'SMB', 'SMD', 'URA', 'URB', 'URX', 'VA', 'VB', 'VC')	42	1	[(18, 3.0)]
447	0	('AIN', 'AIY', 'AIZ', 'AS', 'AVA', 'AVB', 'AVD', 'AVE', 'AVF', 'DA', 'DB', 'DD', 'DVA', 'I1', 'I5', 'M1', 'M4', 'MCL', 'PDB', 'PHC', 'PLN', 'PVC', 'PVPL', 'PVQ', 'RID', 'RIH', 'RIR', 'RIV', 'RMD', 'RMH', 'SAA', 'SAB', 'SDQ', 'SIA', 'SIB', 'SMB', 'SMD', 'URB', 'VA', 'VB', 'VC', 'VD')	42	4	[(15, 2.6), (15, 2.8), (15, 2.9), (15, 3.0)]
448	0	('AIN', 'AIY', 'AIZ', 'ALN', 'AS', 'AVA', 'AVB', 'AVE', 'AVF', 'DA', 'DB', 'DD', 'I1', 'I5', 'M1', 'M2', 'M4', 'MCL', 'PDB', 'PLN', 'PVC', 'PVPL', 'PVQ', 'RIF', 'RIH', 'RIP', 'RIR', 'RIS', 'RIV', 'RMH', 'SAA', 'SAB', 'SDQ', 'SIA', 'SIB', 'SMB', 'SMD', 'URA', 'VA', 'VB', 'VC', 'VD')	42	1	[(13, 2.2)]
449	0	('AIA', 'AIN', 'AIY', 'ALN', 'AS', 'AVA', 'AVB', 'AVD', 'AVE', 'AVF', 'AWB', 'DA', 'DB', 'I1', 'IL2', 'M1', 'M2', 'M4', 'M5', 'MCL', 'PDB', 'PLN', 'PVC', 'PVPL', 'RIF', 'RIH', 'RIR', 'RIV', 'RMD', 'RMH', 'SAA', 'SAB', 'SDQ', 'SIA', 'SIB', 'SMB', 'SMD', 'URA', 'URB', 'VA', 'VB', 'VC')	42	4	[(8, 1.4), (8, 1.6), (8, 1.9), (8, 2.0)]
450	0	('AIN', 'AIY', 'AIZ', 'ALN', 'AS', 'AVA', 'AVB', 'AVD', 'AVE', 'AVF', 'DA', 'DB', 'DD', 'I1', 'M4', 'MCL', 'PDB', 'PHC', 'PLN', 'PVC', 'PVM', 'PVPL', 'PVQ', 'RID', 'RIR', 'RIS', 'RIV', 'RMD', 'RMH', 'SAA', 'SAB', 'SDQ', 'SIA', 'SIB', 'SMD', 'URA', 'URB', 'URY', 'VA', 'VB', 'VC', 'VD')	42	1	[(8, 2.7)]
451	0	('AIA', 'AIB', 'AIN', 'AIY', 'AIZ', 'ALN', 'AS', 'AVA', 'AVB', 'AVD', 'AVF', 'AVG', 'DA', 'DB', 'I1', 'I5', 'M1', 'M4', 'MCL', 'PDB', 'PHC', 'PLN', 'PVPL', 'PVQ', 'RID', 'RIF', 'RIH', 'RIP', 'RIR', 'RIV', 'RMH', 'SAA', 'SAB', 'SDQ', 'SIA', 'SIB', 'SMB', 'URA', 'URB', 'VA', 'VB', 'VC', 'VD')	43	1	[(31, 1.4)]
452	0	('AIA', 'AIN', 'AS', 'AVA', 'AVB', 'AVD', 'AVE', 'AVF', 'CAN', 'DA', 'DB', 'DD', 'I1', 'I4', 'I6', 'IL2', 'LUAR', 'M1', 'M2', 'M4', 'MCL', 'PDB', 'PVC', 'PVPL', 'RIF', 'RIH', 'RIR', 'RIV', 'RMD', 'RMH', 'SAA', 'SAB', 'SDQ', 'SIA', 'SIB', 'SMB', 'SMD', 'URA', 'URB', 'VA', 'VB', 'VC', 'VD')	43	1	[(23, 1.6)]
453	0	('AIA', 'AIN', 'AIZ', 'ALN', 'AS', 'AVA', 'AVB', 'AVD', 'AVF', 'AVG', 'DA', 'DB', 'DD', 'I1', 'I5', 'M1', 'M4', 'MCL', 'PDB', 'PLN', 'PVC', 'PVPL', 'PVQ', 'RID', 'RIF', 'RIH', 'RIR', 'RIV', 'RMH', 'SAA', 'SAB', 'SDQ', 'SIA', 'SIB', 'SMB', 'SMD', 'URA', 'URB', 'URY', 'VA', 'VB', 'VC', 'VD')	43	2	[(18, 2.0), (18, 2.2)]
454	0	('ADA', 'AIN', 'AIY', 'AS', 'AVA', 'AVB', 'AVD', 'AVE', 'AVK', 'DA', 'DB', 'DD', 'DVA', 'IL2', 'M1', 'M4', 'M5', 'MCL', 'PDB', 'PLN', 'PVC', 'PVPL', 'PVQ', 'RIF', 'RIH', 'RIR', 'RIV', 'RMD', 'RMG', 'RMH', 'SAA', 'SAB', 'SDQ', 'SIA', 'SIB', 'SMB', 'SMD', 'URA', 'URB', 'VA', 'VB', 'VC', 'VD')	43	5	[(15, 1.6), (15, 1.7), (15, 1.8), (15, 1.9), (15, 2.0)]
455	0	('ADA', 'AIN', 'AS', 'AVA', 'AVB', 'AVD', 'AVE', 'AVH', 'AWB', 'DA', 'DB', 'DD', 'DVA', 'I1', 'IL2', 'LUAR', 'M4', 'MCL', 'PDB', 'PLN', 'PVC', 'PVPL', 'RIB', 'RIF', 'RIH', 'RIM', 'RIR', 'RIV', 'RMD', 'RMH', 'SAA', 'SAB', 'SDQ', 'SIA', 'SIB', 'SMB', 'URA', 'URB', 'URY', 'VA', 'VB', 'VC', 'VD')	43	1	[(15, 3.0)]
456	0	('AIN', 'AIY', 'AIZ', 'ALN', 'AS', 'AVA', 'AVB', 'AVD', 'AVE', 'AVF', 'DA', 'DB', 'DD', 'I1', 'M1', 'M4', 'MCL', 'PDB', 'PHC', 'PLN', 'PVC', 'PVM', 'PVPL', 'PVQ', 'RID', 'RIH', 'RIR', 'RIS', 'RIV', 'RMD', 'RMH', 'SAA', 'SAB', 'SDQ', 'SIA', 'SIB', 'SMD', 'URA', 'URB', 'VA', 'VB', 'VC', 'VD')	43	2	[(10, 1.1), (10, 1.2)]
457	0	('ADA', 'AIN', 'AS', 'AVA', 'AVB', 'AVD', 'AVE', 'AVH', 'AWB', 'DA', 'DB', 'DD', 'DVA', 'I1', 'IL2', 'LUAR', 'M2', 'M4', 'MCL', 'PDB', 'PVC', 'PVPL', 'RIB', 'RIF', 'RIH', 'RIR', 'RIV', 'RMD', 'RMH', 'SAA', 'SAB', 'SDQ', 'SIA', 'SIB', 'SMB', 'SMD', 'URA', 'URB', 'URX', 'VA', 'VB', 'VC', 'VD')	43	1	[(10, 2.4)]
458	0	('AIA', 'AIN', 'AIY', 'ALA', 'ALN', 'AS', 'AVF', 'AVM', 'AWB', 'BDU', 'DA', 'DB', 'DD', 'I1', 'I5', 'I6', 'LUAR', 'M1', 'M2', 'M4', 'M5', 'MCL', 'PDB', 'PHC', 'PLN', 'PVM', 'PVPL', 'RIH', 'RIR', 'RIV', 'RMH', 'SAA', 'SAB', 'SDQ', 'SIA', 'SIB', 'SMB', 'URA', 'URB', 'URY', 'VA', 'VB', 'VC', 'VD')	44	1	[(92, 2.9)]
459	0	('AIA', 'AIN', 'AIY', 'AS', 'AVA', 'AVB', 'AVD', 'AVE', 'AVF', 'CAN', 'DA', 'DB', 'DD', 'I4', 'I5', 'M1', 'M2', 'M5', 'MCL', 'PDB', 'PHC', 'PLN', 'PVC', 'PVPL', 'RID', 'RIF', 'RIH', 'RIP', 'RIR', 'RIS', 'RIV', 'RMH', 'SAA', 'SAB', 'SDQ', 'SIB', 'SMB', 'URA', 'URB', 'URY', 'VA', 'VB', 'VC', 'VD')	44	1	[(46, 2.4)]
460	0	('AIA', 'AIB', 'AIN', 'AIY', 'ALN', 'AS', 'AVA', 'AVB', 'AVD', 'AVE', 'AVF', 'AVG', 'DA', 'DB', 'I1', 'I5', 'M1', 'M2', 'M4', 'M5', 'MCL', 'PDB', 'PHC', 'PLN', 'PVPL', 'PVQ', 'RIF', 'RIH', 'RIR', 'RIV', 'RMH', 'SAA', 'SAB', 'SDQ', 'SIA', 'SIB', 'SMB', 'SMD', 'URA', 'URB', 'VA', 'VB', 'VC', 'VD')	44	2	[(31, 1.7), (31, 1.8)]
461	0	('AIA', 'AIN', 'AIY', 'ALN', 'AS', 'AVA', 'AVB', 'AVD', 'AVE', 'AVF', 'AVG', 'DA', 'DB', 'I1', 'I5', 'M1', 'M2', 'M4', 'M5', 'MCL', 'PDB', 'PHC', 'PLN', 'PVC', 'PVPL', 'PVQ', 'RIF', 'RIH', 'RIR', 'RIV', 'RMH', 'SAA', 'SAB', 'SDQ', 'SIA', 'SIB', 'SMB', 'SMD', 'URA', 'URB', 'VA', 'VB', 'VC', 'VD')	44	1	[(31, 1.9)]
462	0	('AIA', 'AIB', 'AIN', 'AIY', 'ALN', 'AS', 'AVA', 'AVB', 'AVD', 'AVE', 'AVF', 'DA', 'DB', 'I1', 'I5', 'M1', 'M2', 'M4', 'M5', 'PDB', 'PHC', 'PLN', 'PVC', 'PVPL', 'PVQ', 'PVR', 'RIF', 'RIH', 'RIR', 'RIV', 'RMH', 'SAA', 'SAB', 'SDQ', 'SIA', 'SIB', 'SMB', 'SMD', 'URA', 'URB', 'VA', 'VB', 'VC', 'VD')	44	1	[(31, 2.1)]
463	0	('ADA', 'AIN', 'AS', 'AVA', 'AVB', 'AVD', 'AVE', 'AVH', 'AWB', 'DA', 'DB', 'DD', 'DVA', 'I1', 'IL2', 'LUAR', 'M4', 'MCL', 'PDB', 'PLN', 'PVC', 'PVPL', 'RIB', 'RIF', 'RIH', 'RIR', 'RIV', 'RMD', 'RMG', 'RMH', 'SAA', 'SAB', 'SDQ', 'SIA', 'SIB', 'SMB', 'SMD', 'URA', 'URB', 'URY', 'VA', 'VB', 'VC', 'VD')	44	1	[(23, 2.2)]
464	0	('AIA', 'AIN', 'AIY', 'AS', 'AVA', 'AVB', 'AVD', 'AVE', 'AVF', 'AWB', 'DA', 'DB', 'I1', 'I5', 'I6', 'IL2', 'M1', 'M2', 'M4', 'M5', 'MCL', 'PDB', 'PHC', 'PLN', 'PVC', 'PVPL', 'RIF', 'RIH', 'RIR', 'RIV', 'RMD', 'RMH', 'SAA', 'SAB', 'SDQ', 'SIA', 'SIB', 'SMB', 'SMD', 'URA', 'URB', 'VA', 'VB', 'VC')	44	1	[(23, 3.0)]
465	0	('AIA', 'AIN', 'AIY', 'ALN', 'AS', 'AVA', 'AVB', 'AVD', 'AVE', 'AVF', 'AVG', 'AWB', 'DA', 'DB', 'DD', 'DVA', 'I5', 'M1', 'M4', 'M5', 'MCL', 'PDB', 'PLN', 'PVC', 'PVPL', 'PVQ', 'RIF', 'RIH', 'RIR', 'RIV', 'RMD', 'RMH', 'SAB', 'SDQ', 'SIA', 'SIB', 'SMB', 'SMD', 'URA', 'URB', 'VA', 'VB', 'VC', 'VD')	44	1	[(18, 2.9)]
466	0	('AIA', 'AIN', 'AIY', 'AIZ', 'ALN', 'AS', 'AVA', 'AVB', 'AVD', 'AVE', 'AVF', 'DA', 'DB', 'I1', 'M1', 'M2', 'M4', 'M5', 'MCL', 'PDB', 'PLN', 'PVC', 'PVPL', 'PVQ', 'RIF', 'RIH', 'RIR', 'RIS', 'RIV', 'RMD', 'RMH', 'SAA', 'SAB', 'SDQ', 'SIA', 'SIB', 'SMB', 'SMD', 'URA', 'URB', 'VA', 'VB', 'VC', 'VD')	44	1	[(12, 0.8)]
467	0	('AIN', 'AIY', 'AIZ', 'ALN', 'AS', 'AVA', 'AVB', 'AVD', 'AVE', 'AVF', 'DA', 'DB', 'DD', 'I1', 'M1', 'M4', 'MCL', 'PDB', 'PHC', 'PLN', 'PVC', 'PVM', 'PVPL', 'PVQ', 'RID', 'RIH', 'RIR', 'RIS', 'RIV', 'RMD', 'RMH', 'SAA', 'SAB', 'SDQ', 'SIA', 'SIB', 'SMB', 'SMD', 'URA', 'URB', 'VA', 'VB', 'VC', 'VD')	44	2	[(10, 1.3), (10, 1.4)]
468	0	('AIN', 'AIY', 'AIZ', 'ALN', 'AS', 'AVA', 'AVB', 'AVD', 'AVE', 'AVF', 'DA', 'DB', 'DD', 'I1', 'M1', 'M4', 'MCL', 'PDB', 'PHC', 'PLN', 'PVC', 'PVM', 'PVPL', 'PVQ', 'PVR', 'RID', 'RIH', 'RIR', 'RIS', 'RIV', 'RMD', 'RMH', 'SAA', 'SAB', 'SDQ', 'SIA', 'SIB', 'SMD', 'URA', 'URB', 'VA', 'VB', 'VC', 'VD')	44	4	[(10, 1.5), (10, 1.6), (10, 1.7), (10, 1.8)]
469	0	('AIA', 'AIN', 'AIY', 'AS', 'AVA', 'AVB', 'AVD', 'AVE', 'AVF', 'DA', 'DB', 'DD', 'I4', 'M1', 'M2', 'M4', 'M5', 'MCL', 'PDB', 'PHC', 'PLN', 'PVC', 'PVPL', 'RIF', 'RIH', 'RIP', 'RIR', 'RIS', 'RIV', 'RMH', 'SAA', 'SAB', 'SDQ', 'SIA', 'SIB', 'SMB', 'SMD', 'URA', 'URB', 'URY', 'VA', 'VB', 'VC', 'VD')	44	6	[(9, 0.9), (9, 1.0), (9, 1.1), (9, 1.4), (9, 1.5), (9, 1.6)]
470	0	('AIA', 'AIN', 'AIY', 'ALN', 'AS', 'AVA', 'AVB', 'AVD', 'AVE', 'AVF', 'AWB', 'DA', 'DB', 'DVA', 'I1', 'IL2', 'M1', 'M2', 'M4', 'M5', 'MCL', 'PDB', 'PLN', 'PVC', 'PVPL', 'RIB', 'RIF', 'RIH', 'RIR', 'RIV', 'RMD', 'RMH', 'SAA', 'SAB', 'SDQ', 'SIA', 'SIB', 'SMB', 'SMD', 'URA', 'URB', 'VA', 'VB', 'VC')	44	1	[(8, 1.5)]
471	0	('AIA', 'AIN', 'AIY', 'AIZ', 'ALN', 'AS', 'AVA', 'AVB', 'AVD', 'AVE', 'AVF', 'DA', 'DB', 'DD', 'DVA', 'I1', 'MCL', 'PDB', 'PHC', 'PLN', 'PVC', 'PVM', 'PVPL', 'PVQ', 'RID', 'RIH', 'RIR', 'RIS', 'RIV', 'RMD', 'RMH', 'SAA', 'SAB', 'SDQ', 'SIA', 'SIB', 'SMD', 'URA', 'URB', 'URY', 'VA', 'VB', 'VC', 'VD')	44	2	[(8, 2.4), (8, 2.5)]
472	0	('AIA', 'AIN', 'AIY', 'AIZ', 'ALN', 'AS', 'AVA', 'AVB', 'AVD', 'AVE', 'AVF', 'DA', 'DB', 'DD', 'I1', 'M1', 'M4', 'MCL', 'PDB', 'PHC', 'PLN', 'PVC', 'PVM', 'PVPL', 'PVQ', 'RID', 'RIH', 'RIR', 'RIS', 'RIV', 'RMD', 'RMH', 'SAB', 'SDQ', 'SIA', 'SIB', 'SMD', 'URA', 'URB', 'URY', 'VA', 'VB', 'VC', 'VD')	44	3	[(8, 2.8), (8, 2.9), (8, 3.0)]
473	0	('AIA', 'AIN', 'AIY', 'ALN', 'AS', 'AVA', 'AVB', 'AVD', 'AVE', 'AVF', 'AVH', 'DA', 'DB', 'DD', 'DVA', 'I4', 'M1', 'M2', 'M4', 'MCL', 'PDB', 'PHC', 'PLN', 'PVC', 'PVPL', 'RID', 'RIF', 'RIH', 'RIM', 'RIP', 'RIR', 'RIS', 'RIV', 'RMD', 'RMH', 'SAB', 'SDQ', 'SIB', 'SMB', 'URA', 'URB', 'VA', 'VB', 'VC', 'VD')	45	1	[(46, 2.3)]
474	0	('AIZ', 'ALM', 'AS', 'AVA', 'AVB', 'AVD', 'AVE', 'AVF', 'AVM', 'BDU', 'DA', 'DB', 'DD', 'DVA', 'I1', 'I2', 'I5', 'IL1', 'M1', 'M4', 'MCL', 'PDB', 'PHC', 'PLM', 'PVC', 'PVM', 'PVQ', 'PVR', 'PVW', 'RID', 'RIH', 'RIR', 'RIS', 'RIV', 'RMD', 'RMH', 'SAB', 'SDQ', 'SIA', 'SIB', 'SMD', 'VA', 'VB', 'VC', 'VD')	45	1	[(31, 3.0)]
475	0	('AIA', 'AIN', 'AIY', 'AIZ', 'ALN', 'AS', 'AVA', 'AVB', 'AVD', 'AVE', 'AVF', 'DA', 'DB', 'I1', 'M1', 'M2', 'M4', 'M5', 'MCL', 'PDB', 'PHC', 'PLN', 'PVC', 'PVPL', 'PVQ', 'RIF', 'RIH', 'RIR', 'RIS', 'RIV', 'RMD', 'RMH', 'SAA', 'SAB', 'SDQ', 'SIA', 'SIB', 'SMB', 'SMD', 'URA', 'URB', 'VA', 'VB', 'VC', 'VD')	45	1	[(23, 1.1)]
476	0	('AIA', 'AIN', 'AIY', 'ALN', 'AS', 'AVA', 'AVB', 'AVD', 'AVE', 'AVF', 'DA', 'DB', 'I1', 'M1', 'M2', 'M4', 'M5', 'MCL', 'PDB', 'PHC', 'PLN', 'PVC', 'PVPL', 'PVQ', 'RID', 'RIF', 'RIH', 'RIM', 'RIP', 'RIR', 'RIS', 'RIV', 'RMH', 'SAA', 'SAB', 'SDQ', 'SIA', 'SIB', 'SMB', 'URA', 'URB', 'VA', 'VB', 'VC', 'VD')	45	1	[(23, 1.6)]
477	0	('AIA', 'AIN', 'AIY', 'AS', 'AVA', 'AVB', 'AVD', 'AVE', 'AVF', 'CAN', 'DA', 'DB', 'DD', 'I1', 'I4', 'I6', 'M1', 'M2', 'M4', 'M5', 'MCL', 'PDB', 'PHC', 'PLN', 'PVC', 'PVPL', 'RIF', 'RIH', 'RIP', 'RIR', 'RIV', 'RMH', 'SAA', 'SAB', 'SDQ', 'SIB', 'SMB', 'SMD', 'URA', 'URB', 'URY', 'VA', 'VB', 'VC', 'VD')	45	1	[(12, 1.8)]
478	0	('ADA', 'AIN', 'AS', 'AVA', 'AVB', 'AVD', 'AVE', 'AVH', 'AWB', 'DA', 'DB', 'DD', 'DVA', 'I1', 'IL2', 'LUAR', 'M4', 'MCL', 'OLL', 'PDB', 'PLN', 'PVC', 'PVPL', 'RIB', 'RIF', 'RIH', 'RIR', 'RIV', 'RMD', 'RMG', 'RMH', 'SAA', 'SAB', 'SDQ', 'SIA', 'SIB', 'SMB', 'URA', 'URB', 'URX', 'URY', 'VA', 'VB', 'VC', 'VD')	45	1	[(10, 3.0)]
479	0	('AIN', 'AIY', 'AIZ', 'ALN', 'AS', 'AVA', 'AVB', 'AVD', 'AVE', 'AVF', 'DA', 'DB', 'DD', 'I1', 'M4', 'M5', 'MCL', 'PDB', 'PHC', 'PLN', 'PVC', 'PVM', 'PVPL', 'PVQ', 'PVR', 'RID', 'RIH', 'RIR', 'RIS', 'RIV', 'RMD', 'RMH', 'SAA', 'SAB', 'SDQ', 'SIA', 'SIB', 'SMD', 'URA', 'URB', 'URY', 'VA', 'VB', 'VC', 'VD')	45	2	[(8, 2.1), (8, 2.2)]
480	0	('AIA', 'AIN', 'AIY', 'ALN', 'AS', 'AVA', 'AVB', 'AVD', 'AVE', 'AVF', 'AWB', 'CAN', 'DA', 'DB', 'I1', 'I5', 'M1', 'M2', 'M4', 'M5', 'MCL', 'PDB', 'PHC', 'PLN', 'PVC', 'PVPL', 'RIF', 'RIH', 'RIR', 'RIV', 'RMD', 'RMH', 'SAA', 'SAB', 'SDQ', 'SIA', 'SIB', 'SMB', 'SMD', 'URA', 'URB', 'VA', 'VB', 'VC', 'VD')	45	1	[(8, 2.9)]
481	0	('AIB', 'AIN', 'AIY', 'AS', 'AVA', 'AVB', 'AVD', 'AVE', 'AVF', 'CAN', 'DA', 'DB', 'DD', 'DVA', 'I1', 'I4', 'I6', 'M1', 'M2', 'M4', 'MCL', 'MI', 'PDB', 'PHC', 'PLN', 'PVPL', 'RID', 'RIF', 'RIH', 'RIP', 'RIR', 'RIS', 'RIV', 'RMH', 'SAA', 'SAB', 'SDQ', 'SIB', 'SMB', 'URA', 'URB', 'URY', 'VA', 'VB', 'VC', 'VD')	46	1	[(31, 2.2)]
482	0	('AIA', 'AIN', 'AS', 'AVA', 'AVB', 'AVD', 'AVE', 'AVF', 'AVH', 'AWB', 'CAN', 'DA', 'DB', 'DD', 'I1', 'I4', 'I6', 'IL2', 'LUAR', 'M1', 'M2', 'M4', 'MCL', 'PDB', 'PVC', 'PVPL', 'PVW', 'RIF', 'RIH', 'RIR', 'RIV', 'RMD', 'RMH', 'SAA', 'SAB', 'SDQ', 'SIA', 'SIB', 'SMB', 'SMD', 'URA', 'URB', 'VA', 'VB', 'VC', 'VD')	46	1	[(23, 1.4)]
483	0	('AIN', 'AIY', 'AIZ', 'ALN', 'AS', 'AVA', 'AVB', 'AVD', 'AVE', 'AVF', 'DA', 'DB', 'DD', 'I1', 'I5', 'M1', 'M2', 'M4', 'MCL', 'PDB', 'PHC', 'PLN', 'PVC', 'PVPL', 'PVQ', 'RID', 'RIF', 'RIH', 'RIP', 'RIR', 'RIS', 'RIV', 'RMH', 'SAA', 'SAB', 'SDQ', 'SIA', 'SIB', 'SMB', 'SMD', 'URA', 'URB', 'VA', 'VB', 'VC', 'VD')	46	2	[(13, 1.7), (13, 1.8)]
484	0	('AIN', 'AIY', 'AIZ', 'ALN', 'AS', 'AVA', 'AVB', 'AVD', 'AVE', 'AVF', 'DA', 'DB', 'DD', 'I1', 'I5', 'M1', 'M2', 'M4', 'MCL', 'PDB', 'PHC', 'PLN', 'PVC', 'PVPL', 'PVQ', 'RIF', 'RIH', 'RIP', 'RIR', 'RIS', 'RIV', 'RMH', 'SAA', 'SAB', 'SDQ', 'SIA', 'SIB', 'SMB', 'SMD', 'URA', 'URB', 'URY', 'VA', 'VB', 'VC', 'VD')	46	3	[(12, 1.6), (12, 1.7), (12, 1.8)]
485	0	('AIN', 'AIY', 'AIZ', 'ALN', 'AS', 'AVA', 'AVB', 'AVD', 'AVE', 'AVF', 'DA', 'DB', 'DD', 'DVA', 'I1', 'M1', 'M4', 'MCL', 'PDB', 'PHC', 'PLN', 'PVC', 'PVM', 'PVPL', 'PVQ', 'PVR', 'RIF', 'RIH', 'RIR', 'RIS', 'RIV', 'RMD', 'RMH', 'SAB', 'SDQ', 'SIA', 'SIB', 'SMB', 'SMD', 'URA', 'URB', 'URY', 'VA', 'VB', 'VC', 'VD')	46	1	[(10, 3.0)]
486	0	('AIN', 'AIY', 'AIZ', 'ALN', 'AS', 'AVA', 'AVB', 'AVD', 'AVE', 'AVF', 'DA', 'DB', 'DD', 'I1', 'M1', 'M4', 'MCL', 'PDB', 'PHC', 'PLN', 'PVC', 'PVM', 'PVPL', 'PVQ', 'RID', 'RIF', 'RIH', 'RIR', 'RIS', 'RIV', 'RMD', 'RMH', 'SAA', 'SAB', 'SDQ', 'SIA', 'SIB', 'SMB', 'SMD', 'URA', 'URB', 'URY', 'VA', 'VB', 'VC', 'VD')	46	1	[(9, 2.7)]
487	0	('AIN', 'AIY', 'AIZ', 'ALN', 'AS', 'AVA', 'AVB', 'AVD', 'AVE', 'AVF', 'DA', 'DB', 'DD', 'DVA', 'I1', 'M1', 'M4', 'MCL', 'PDB', 'PHC', 'PLN', 'PVC', 'PVM', 'PVPL', 'PVQ', 'RID', 'RIH', 'RIR', 'RIS', 'RIV', 'RMD', 'RMH', 'SAA', 'SAB', 'SDQ', 'SIA', 'SIB', 'SMB', 'SMD', 'URA', 'URB', 'URY', 'VA', 'VB', 'VC', 'VD')	46	3	[(9, 2.8), (9, 2.9), (9, 3.0)]
488	0	('AIB', 'AIN', 'AIY', 'AIZ', 'AS', 'AVA', 'AVB', 'AVD', 'AVE', 'AVF', 'AVG', 'AVL', 'BDU', 'DA', 'DB', 'DVB', 'DVC', 'I3', 'I5', 'M3', 'M5', 'MCL', 'MI', 'PDB', 'PHC', 'PLN', 'PVPL', 'PVQ', 'RID', 'RIF', 'RIG', 'RIH', 'RIP', 'RIR', 'RIS', 'RIV', 'RMH', 'SAB', 'SIB', 'SMB', 'SMD', 'URA', 'URB', 'URY', 'VA', 'VB', 'VC')	47	1	[(92, 1.9)]
489	0	('AIA', 'AIN', 'AIY', 'ALN', 'AS', 'AVA', 'AVB', 'AVD', 'AVE', 'AVF', 'AWB', 'CAN', 'DA', 'DB', 'I1', 'I4', 'I6', 'IL2', 'M1', 'M2', 'M4', 'M5', 'MCL', 'PDB', 'PLN', 'PVC', 'PVPL', 'RIH', 'RIR', 'RIS', 'RIV', 'RMD', 'RMH', 'SAA', 'SAB', 'SDQ', 'SIA', 'SIB', 'SMB', 'SMD', 'URA', 'URB', 'URX', 'VA', 'VB', 'VC', 'VD')	47	1	[(46, 1.8)]
490	0	('AIA', 'AIN', 'AIY', 'AIZ', 'ALN', 'AS', 'AVA', 'AVB', 'AVD', 'AVE', 'AVF', 'DA', 'DB', 'DD', 'I1', 'M1', 'M2', 'M4', 'MCL', 'PDB', 'PHC', 'PLN', 'PVC', 'PVPL', 'PVQ', 'RIF', 'RIH', 'RIM', 'RIP', 'RIR', 'RIS', 'RIV', 'RMD', 'RMH', 'SAA', 'SAB', 'SDQ', 'SIA', 'SIB', 'SMB', 'SMD', 'URA', 'URB', 'VA', 'VB', 'VC', 'VD')	47	1	[(31, 2.3)]
491	0	('AIB', 'AIN', 'AIY', 'AS', 'AVA', 'AVB', 'AVD', 'AVE', 'AVF', 'CAN', 'DA', 'DB', 'DD', 'DVA', 'I1', 'I4', 'I6', 'M1', 'M2', 'M4', 'MCL', 'PDB', 'PHC', 'PLN', 'PVC', 'PVPL', 'RID', 'RIF', 'RIH', 'RIP', 'RIR', 'RIS', 'RIV', 'RMH', 'SAA', 'SAB', 'SDQ', 'SIB', 'SMB', 'SMD', 'URA', 'URB', 'URY', 'VA', 'VB', 'VC', 'VD')	47	1	[(31, 2.4)]
492	0	('AIA', 'AIN', 'AIY', 'AIZ', 'ALN', 'AS', 'AVA', 'AVB', 'AVD', 'AVE', 'AVF', 'DA', 'DB', 'DD', 'I1', 'I5', 'M1', 'M2', 'M4', 'M5', 'MCL', 'PDB', 'PHC', 'PLN', 'PVC', 'PVPL', 'PVQ', 'PVR', 'RIF', 'RIH', 'RIP', 'RIR', 'RIV', 'RMH', 'SAA', 'SAB', 'SDQ', 'SIA', 'SIB', 'SMB', 'URA', 'URB', 'URY', 'VA', 'VB', 'VC', 'VD')	47	1	[(23, 1.3)]
493	0	('AIN', 'AIY', 'AIZ', 'ALN', 'AS', 'AVA', 'AVB', 'AVD', 'AVE', 'AVF', 'DA', 'DB', 'DD', 'DVA', 'I1', 'I5', 'M1', 'M4', 'M5', 'MCL', 'PDB', 'PHC', 'PLN', 'PVC', 'PVPL', 'PVQ', 'PVR', 'RID', 'RIH', 'RIR', 'RIS', 'RIV', 'RMD', 'RMH', 'SAA', 'SAB', 'SDQ', 'SIA', 'SIB', 'SMB', 'SMD', 'URA', 'URB', 'VA', 'VB', 'VC', 'VD')	47	6	[(15, 1.5), (15, 1.6), (15, 1.7), (15, 1.8), (15, 2.0), (15, 2.4)]
494	0	('AIA', 'AIN', 'AIY', 'AIZ', 'ALN', 'AS', 'AVA', 'AVB', 'AVD', 'AVE', 'AVF', 'DA', 'DB', 'DD', 'I1', 'I6', 'M1', 'M2', 'M4', 'M5', 'MCL', 'PDB', 'PLN', 'PVC', 'PVPL', 'RIF', 'RIH', 'RIR', 'RIS', 'RIV', 'RMD', 'RMH', 'SAA', 'SAB', 'SDQ', 'SIA', 'SIB', 'SMB', 'SMD', 'URA', 'URB', 'URX', 'URY', 'VA', 'VB', 'VC', 'VD')	47	1	[(12, 3.0)]
495	0	('AIA', 'AIN', 'AIY', 'AIZ', 'ALN', 'AS', 'AVA', 'AVB', 'AVD', 'AVE', 'AVF', 'AVG', 'CAN', 'DA', 'DB', 'DD', 'I1', 'I5', 'M1', 'M4', 'MCL', 'PDB', 'PHC', 'PLN', 'PVC', 'PVPL', 'PVR', 'PVW', 'RIF', 'RIH', 'RIP', 'RIR', 'RIV', 'RMD', 'RMH', 'SAA', 'SAB', 'SDQ', 'SIA', 'SIB', 'SMB', 'URA', 'URB', 'VA', 'VB', 'VC', 'VD')	47	1	[(10, 1.9)]
496	0	('AIA', 'AIN', 'AIY', 'AIZ', 'ALN', 'AS', 'AVA', 'AVB', 'AVD', 'AVE', 'AVF', 'DA', 'DB', 'DD', 'I1', 'M1', 'M4', 'MCL', 'PDB', 'PHC', 'PLN', 'PVC', 'PVM', 'PVPL', 'PVQ', 'RID', 'RIF', 'RIH', 'RIR', 'RIS', 'RIV', 'RMD', 'RMH', 'SAA', 'SAB', 'SDQ', 'SIA', 'SIB', 'SMB', 'SMD', 'URA', 'URB', 'URY', 'VA', 'VB', 'VC', 'VD')	47	1	[(9, 2.0)]
497	0	('AIA', 'AIN', 'AIY', 'AIZ', 'ALN', 'AS', 'AVA', 'AVB', 'AVD', 'AVE', 'AVF', 'DA', 'DB', 'DD', 'DVA', 'I1', 'M1', 'M4', 'MCL', 'PDB', 'PHC', 'PLN', 'PVC', 'PVM', 'PVPL', 'PVQ', 'RID', 'RIF', 'RIH', 'RIR', 'RIS', 'RIV', 'RMD', 'RMH', 'SAA', 'SAB', 'SDQ', 'SIA', 'SIB', 'SMD', 'URA', 'URB', 'URY', 'VA', 'VB', 'VC', 'VD')	47	1	[(8, 2.6)]
498	0	('AIA', 'AIB', 'AIN', 'AIY', 'AIZ', 'ALN', 'AS', 'AVA', 'AVB', 'AVD', 'AVE', 'AVF', 'AVG', 'DA', 'DB', 'I1', 'I5', 'M1', 'M2', 'M4', 'MCL', 'PDB', 'PHC', 'PLN', 'PVC', 'PVPL', 'PVQ', 'RID', 'RIF', 'RIH', 'RIP', 'RIR', 'RIV', 'RMD', 'RMH', 'SAA', 'SAB', 'SDQ', 'SIA', 'SIB', 'SMB', 'SMD', 'URA', 'URB', 'VA', 'VB', 'VC', 'VD')	48	1	[(31, 1.5)]
499	0	('AIB', 'AIN', 'AIZ', 'ALN', 'AS', 'AVA', 'AVB', 'AVD', 'AVE', 'AVF', 'AWB', 'DA', 'DB', 'DD', 'DVA', 'I5', 'M1', 'M2', 'M4', 'M5', 'MCL', 'PDB', 'PHC', 'PLN', 'PVC', 'PVM', 'PVPL', 'PVQ', 'PVR', 'RID', 'RIF', 'RIH', 'RIM', 'RIR', 'RIV', 'RMD', 'RMH', 'SAA', 'SAB', 'SDQ', 'SIA', 'SIB', 'SMD', 'URB', 'VA', 'VB', 'VC', 'VD')	48	1	[(31, 2.8)]
500	0	('AIA', 'AIN', 'AIY', 'AIZ', 'ALN', 'AS', 'AVA', 'AVB', 'AVD', 'AVE', 'AVF', 'DA', 'DB', 'DD', 'DVA', 'I1', 'I5', 'M1', 'M2', 'M4', 'MCL', 'PDB', 'PHC', 'PLN', 'PVC', 'PVPL', 'PVQ', 'PVR', 'RIF', 'RIH', 'RIP', 'RIR', 'RIS', 'RIV', 'RMH', 'SAA', 'SAB', 'SDQ', 'SIA', 'SIB', 'SMB', 'SMD', 'URA', 'URB', 'VA', 'VB', 'VC', 'VD')	48	2	[(18, 1.1), (18, 1.2)]
501	0	('AIA', 'AIN', 'AIY', 'ALN', 'AS', 'AVA', 'AVB', 'AVD', 'AVE', 'AVF', 'AVH', 'AWB', 'DA', 'DB', 'DD', 'DVA', 'I1', 'I6', 'IL2', 'M1', 'M2', 'M4', 'M5', 'MCL', 'PDB', 'PLN', 'PVC', 'PVPL', 'RIF', 'RIH', 'RIR', 'RIV', 'RMD', 'RMH', 'SAA', 'SAB', 'SDQ', 'SIA', 'SIB', 'SMB', 'SMD', 'URA', 'URB', 'URX', 'VA', 'VB', 'VC', 'VD')	48	4	[(18, 2.5), (18, 2.7), (18, 2.8), (18, 2.9)]
502	0	('ADA', 'AIN', 'ALN', 'AS', 'AVA', 'AVB', 'AVD', 'AVE', 'AVF', 'AVH', 'AWB', 'DA', 'DB', 'DD', 'DVA', 'I1', 'IL2', 'LUAR', 'M4', 'MCL', 'PDB', 'PLN', 'PVC', 'PVPL', 'RIB', 'RIF', 'RIH', 'RIM', 'RIR', 'RIV', 'RMD', 'RMG', 'RMH', 'SAA', 'SAB', 'SDQ', 'SIA', 'SIB', 'SMB', 'SMD', 'URA', 'URB', 'URX', 'URY', 'VA', 'VB', 'VC', 'VD')	48	2	[(18, 2.7), (18, 2.8)]
503	0	('AIA', 'AIN', 'AIY', 'AIZ', 'ALN', 'AS', 'AVA', 'AVB', 'AVD', 'AVE', 'AVF', 'DA', 'DB', 'DD', 'I1', 'I5', 'M1', 'M2', 'M4', 'MCL', 'PDB', 'PHC', 'PLN', 'PVC', 'PVPL', 'PVQ', 'RID', 'RIF', 'RIH', 'RIP', 'RIR', 'RIS', 'RIV', 'RMH', 'SAA', 'SAB', 'SDQ', 'SIA', 'SIB', 'SMB', 'SMD', 'URA', 'URB', 'URY', 'VA', 'VB', 'VC', 'VD')	48	2	[(12, 2.1), (12, 2.2)]
504	0	('ADA', 'AIA', 'AIN', 'AS', 'AVA', 'AVB', 'AVD', 'AVE', 'AVF', 'AVH', 'AWB', 'DA', 'DB', 'DD', 'DVA', 'I1', 'IL2', 'LUAR', 'M2', 'M4', 'MCL', 'PDB', 'PLN', 'PVC', 'PVPL', 'PVW', 'RIB', 'RIF', 'RIH', 'RIR', 'RIV', 'RMD', 'RMH', 'SAA', 'SAB', 'SDQ', 'SIA', 'SIB', 'SMB', 'SMD', 'URA', 'URB', 'URX', 'URY', 'VA', 'VB', 'VC', 'VD')	48	2	[(10, 1.7), (10, 1.8)]
505	0	('ADA', 'AIN', 'ALN', 'AS', 'AVA', 'AVB', 'AVD', 'AVE', 'AVF', 'AVH', 'AWB', 'DA', 'DB', 'DD', 'DVA', 'I1', 'I6', 'IL2', 'LUAR', 'M4', 'MCL', 'PDB', 'PLN', 'PVC', 'PVPL', 'PVW', 'RIB', 'RIF', 'RIH', 'RIM', 'RIR', 'RIV', 'RMD', 'RMG', 'RMH', 'SAA', 'SAB', 'SDQ', 'SIA', 'SIB', 'SMB', 'SMD', 'URA', 'URB', 'URY', 'VA', 'VB', 'VC', 'VD')	49	1	[(46, 1.3)]
506	0	('AIA', 'AIB', 'AIN', 'AIY', 'ALN', 'AS', 'AVA', 'AVB', 'AVD', 'AVE', 'AVF', 'AVG', 'DA', 'DB', 'DVA', 'I1', 'I5', 'M1', 'M2', 'M4', 'M5', 'MCL', 'PDB', 'PHC', 'PLN', 'PVC', 'PVPL', 'PVQ', 'PVR', 'RIF', 'RIH', 'RIR', 'RIS', 'RIV', 'RMD', 'RMH', 'SAA', 'SAB', 'SDQ', 'SIA', 'SIB', 'SMB', 'SMD', 'URA', 'URB', 'VA', 'VB', 'VC', 'VD')	49	1	[(31, 1.6)]
507	0	('AIA', 'AIB', 'AIN', 'AIY', 'AIZ', 'ALN', 'AS', 'AVA', 'AVB', 'AVD', 'AVE', 'AVF', 'DA', 'DB', 'DD', 'I1', 'M1', 'M2', 'M4', 'M5', 'MCL', 'PDB', 'PLN', 'PVC', 'PVPL', 'PVQ', 'PVR', 'RID', 'RIF', 'RIH', 'RIR', 'RIS', 'RIV', 'RME', 'RMH', 'SAA', 'SAB', 'SDQ', 'SIA', 'SIB', 'SMB', 'SMD', 'URA', 'URB', 'URY', 'VA', 'VB', 'VC', 'VD')	49	1	[(31, 2.3)]
508	0	('AIB', 'AIN', 'AIY', 'ALN', 'AS', 'AVA', 'AVB', 'AVD', 'AVE', 'AVF', 'CAN', 'DA', 'DB', 'DD', 'DVA', 'I1', 'I4', 'I6', 'M1', 'M2', 'M4', 'MCL', 'MI', 'PDB', 'PHC', 'PLN', 'PVC', 'PVPL', 'RID', 'RIF', 'RIH', 'RIP', 'RIR', 'RIS', 'RIV', 'RMH', 'SAA', 'SAB', 'SDQ', 'SIB', 'SMB', 'SMD', 'URA', 'URB', 'URY', 'VA', 'VB', 'VC', 'VD')	49	1	[(31, 2.5)]
509	0	('AIA', 'AIN', 'AIY', 'ALN', 'AS', 'AVA', 'AVB', 'AVD', 'AVE', 'AVF', 'AWB', 'DA', 'DB', 'DD', 'I1', 'I4', 'I6', 'IL2', 'LUAR', 'M1', 'M2', 'M4', 'M5', 'MCL', 'PDB', 'PLN', 'PVC', 'PVPL', 'RIB', 'RIF', 'RIH', 'RIR', 'RIV', 'RMD', 'RMH', 'SAA', 'SAB', 'SDQ', 'SIA', 'SIB', 'SMB', 'SMD', 'URA', 'URB', 'URX', 'VA', 'VB', 'VC', 'VD')	49	1	[(23, 1.1)]
510	0	('AIA', 'AIB', 'AIN', 'AIY', 'AIZ', 'ALM', 'AS', 'AVA', 'AVB', 'AVD', 'AVE', 'AVF', 'DA', 'DB', 'DD', 'DVA', 'I1', 'M1', 'M2', 'M4', 'MCL', 'PDB', 'PHC', 'PLN', 'PVC', 'PVPL', 'PVQ', 'PVR', 'PVW', 'RIF', 'RIH', 'RIR', 'RIS', 'RIV', 'RMD', 'RMH', 'SAA', 'SAB', 'SDQ', 'SIA', 'SIB', 'SMB', 'SMD', 'URA', 'URB', 'VA', 'VB', 'VC', 'VD')	49	1	[(18, 1.8)]
511	0	('ADA', 'AIA', 'AIN', 'ALN', 'AS', 'AVA', 'AVB', 'AVD', 'AVE', 'AVH', 'AWB', 'DA', 'DB', 'DD', 'DVA', 'I1', 'IL2', 'LUAR', 'M2', 'M4', 'MCL', 'PDB', 'PLN', 'PVC', 'PVPL', 'RIB', 'RIF', 'RIH', 'RIM', 'RIR', 'RIV', 'RMD', 'RMG', 'RMH', 'SAA', 'SAB', 'SDQ', 'SIA', 'SIB', 'SMB', 'SMD', 'URA', 'URB', 'URX', 'URY', 'VA', 'VB', 'VC', 'VD')	49	1	[(13, 2.8)]
512	0	('AIA', 'AIN', 'AIY', 'AIZ', 'ALN', 'AS', 'AVA', 'AVB', 'AVD', 'AVE', 'AVF', 'DA', 'DB', 'DD', 'I1', 'I5', 'M1', 'M2', 'M4', 'M5', 'MCL', 'PDB', 'PHC', 'PLN', 'PVC', 'PVPL', 'PVQ', 'RID', 'RIF', 'RIH', 'RIP', 'RIR', 'RIS', 'RIV', 'RMH', 'SAA', 'SAB', 'SDQ', 'SIA', 'SIB', 'SMB', 'SMD', 'URA', 'URB', 'URY', 'VA', 'VB', 'VC', 'VD')	49	1	[(12, 1.9)]
513	0	('ADA', 'AIN', 'AS', 'AVA', 'AVB', 'AVD', 'AVE', 'AVF', 'AVH', 'CAN', 'DA', 'DB', 'DD', 'I1', 'I4', 'I6', 'M1', 'M2', 'M4', 'MCL', 'PDB', 'PHC', 'PLN', 'PVC', 'PVPL', 'PVR', 'PVW', 'RIB', 'RIF', 'RIH', 'RIP', 'RIR', 'RIV', 'RMG', 'RMH', 'SAA', 'SAB', 'SDQ', 'SIA', 'SIB', 'SMB', 'SMD', 'URA', 'URB', 'URY', 'VA', 'VB', 'VC', 'VD')	49	1	[(12, 3.0)]
514	0	('AIA', 'AIN', 'AIY', 'AS', 'AVA', 'AVB', 'AVD', 'AVE', 'AVF', 'AVH', 'AWB', 'DA', 'DB', 'DD', 'I1', 'I4', 'I5', 'M1', 'M2', 'M4', 'M5', 'MCL', 'PDB', 'PHC', 'PLN', 'PVC', 'PVPL', 'RID', 'RIF', 'RIH', 'RIP', 'RIR', 'RIS', 'RIV', 'RMH', 'SAA', 'SAB', 'SDQ', 'SIA', 'SIB', 'SMB', 'SMD', 'URA', 'URB', 'URY', 'VA', 'VB', 'VC', 'VD')	49	3	[(9, 1.7), (9, 1.8), (9, 1.9)]
515	0	('AIA', 'AIN', 'AIY', 'AIZ', 'ALN', 'AS', 'AVA', 'AVB', 'AVD', 'AVE', 'AVF', 'DA', 'DB', 'DD', 'DVA', 'I1', 'M1', 'M4', 'M5', 'MCL', 'PDB', 'PHC', 'PLN', 'PVC', 'PVM', 'PVPL', 'PVQ', 'RID', 'RIF', 'RIH', 'RIR', 'RIS', 'RIV', 'RMD', 'RMH', 'SAA', 'SAB', 'SDQ', 'SIA', 'SIB', 'SMB', 'SMD', 'URA', 'URB', 'URY', 'VA', 'VB', 'VC', 'VD')	49	3	[(9, 2.2), (9, 2.3), (9, 2.6)]
516	0	('ADA', 'AIA', 'AIN', 'AIY', 'ALN', 'AS', 'AVA', 'AVB', 'AVD', 'AVE', 'AVF', 'AVH', 'DA', 'DB', 'DD', 'I1', 'I4', 'I6', 'M1', 'M2', 'M4', 'M5', 'MCL', 'PDB', 'PHC', 'PLN', 'PVC', 'PVPL', 'RID', 'RIF', 'RIH', 'RIP', 'RIR', 'RIS', 'RIV', 'RMD', 'RMH', 'SAA', 'SAB', 'SDQ', 'SIA', 'SIB', 'SMB', 'SMD', 'URA', 'URB', 'VA', 'VB', 'VC', 'VD')	50	1	[(92, 1.3)]
517	0	('ADA', 'AIA', 'AIB', 'AIN', 'AIY', 'AIZ', 'AS', 'AVA', 'AVB', 'AVE', 'AVF', 'AVG', 'AWB', 'DA', 'DB', 'DD', 'I2', 'I3', 'I5', 'M1', 'M2', 'M4', 'M5', 'MCL', 'MI', 'PDB', 'PVC', 'PVPL', 'PVQ', 'PVR', 'PVW', 'RIF', 'RIH', 'RIP', 'RIR', 'RIV', 'RMD', 'RMH', 'SAB', 'SDQ', 'SIA', 'SIB', 'SMB', 'SMD', 'URA', 'URB', 'URY', 'VA', 'VB', 'VC')	50	1	[(46, 1.5)]
518	0	('ADA', 'AIA', 'AIB', 'AIZ', 'ALN', 'AS', 'AVA', 'AVB', 'AVD', 'AVE', 'AVF', 'AVL', 'DA', 'DB', 'DD', 'I1', 'I2', 'I3', 'M1', 'M2', 'M4', 'MCL', 'PDB', 'PHC', 'PLN', 'PVC', 'PVPL', 'PVR', 'PVW', 'RID', 'RIF', 'RIH', 'RIP', 'RIR', 'RIS', 'RIV', 'RMD', 'RMH', 'SAA', 'SAB', 'SDQ', 'SIA', 'SIB', 'SMB', 'URB', 'URY', 'VA', 'VB', 'VC', 'VD')	50	1	[(46, 1.7)]
519	0	('AIA', 'AIN', 'AIY', 'AIZ', 'ALN', 'AS', 'AVA', 'AVB', 'AVD', 'AVE', 'AVF', 'DA', 'DB', 'DD', 'DVA', 'I1', 'IL2', 'M1', 'M2', 'M3', 'M4', 'MCL', 'PDB', 'PHC', 'PLN', 'PVC', 'PVPL', 'PVQ', 'RID', 'RIF', 'RIH', 'RIM', 'RIP', 'RIR', 'RIV', 'RMD', 'RMH', 'SAA', 'SAB', 'SDQ', 'SIA', 'SIB', 'SMB', 'SMD', 'URA', 'URB', 'VA', 'VB', 'VC', 'VD')	50	1	[(23, 2.2)]
520	0	('ADA', 'AIA', 'AIN', 'AIZ', 'AS', 'AVA', 'AVB', 'AVD', 'AVE', 'AVF', 'AVG', 'AVL', 'DA', 'DB', 'DVB', 'DVC', 'I1', 'I3', 'I5', 'I6', 'M1', 'M2', 'M4', 'M5', 'MCL', 'MI', 'PDB', 'PHC', 'PLN', 'PVC', 'PVPL', 'RIF', 'RIH', 'RIP', 'RIR', 'RIS', 'RIV', 'RMH', 'SAA', 'SAB', 'SDQ', 'SIA', 'SIB', 'SMB', 'URA', 'URB', 'URY', 'VA', 'VB', 'VC')	50	3	[(18, 2.8), (18, 2.9), (18, 3.0)]
521	0	('AIN', 'AIY', 'AIZ', 'ALN', 'AS', 'AVA', 'AVB', 'AVD', 'AVE', 'AVF', 'AWB', 'BDU', 'CAN', 'DA', 'DB', 'DD', 'I1', 'I6', 'M1', 'M2', 'M4', 'M5', 'MCL', 'PDB', 'PHC', 'PLN', 'PVC', 'PVPL', 'PVR', 'PVW', 'RID', 'RIF', 'RIH', 'RIR', 'RIV', 'RMD', 'RMH', 'SAA', 'SAB', 'SDQ', 'SIA', 'SIB', 'SMB', 'SMD', 'URA', 'URB', 'VA', 'VB', 'VC', 'VD')	50	1	[(15, 2.7)]
522	0	('AIA', 'AIB', 'AIN', 'AIY', 'AS', 'AVA', 'AVB', 'AVD', 'AVE', 'AVF', 'AVH', 'CAN', 'DA', 'DB', 'DD', 'DVA', 'I1', 'I4', 'I6', 'M1', 'M2', 'M4', 'M5', 'MCL', 'MI', 'PDB', 'PHC', 'PLN', 'PVPL', 'RID', 'RIF', 'RIH', 'RIP', 'RIR', 'RIS', 'RIV', 'RMH', 'SAA', 'SAB', 'SDQ', 'SIB', 'SMB', 'SMD', 'URA', 'URB', 'URY', 'VA', 'VB', 'VC', 'VD')	50	3	[(15, 2.8), (15, 2.9), (15, 3.0)]
523	0	('AIA', 'AIN', 'AIY', 'AIZ', 'ALN', 'AS', 'AVA', 'AVB', 'AVD', 'AVE', 'AVF', 'DA', 'DB', 'DD', 'DVA', 'I1', 'I5', 'I6', 'IL2', 'M1', 'M2', 'M4', 'MCL', 'PDB', 'PHC', 'PLN', 'PVC', 'PVPL', 'PVQ', 'RID', 'RIF', 'RIH', 'RIP', 'RIR', 'RIS', 'RIV', 'RMD', 'RMH', 'SAA', 'SAB', 'SDQ', 'SIA', 'SIB', 'SMB', 'URA', 'URB', 'VA', 'VB', 'VC', 'VD')	50	2	[(13, 1.2), (13, 1.4)]
524	0	('AIA', 'AIN', 'AIY', 'AIZ', 'ALN', 'AS', 'AVA', 'AVB', 'AVD', 'AVE', 'AVF', 'CAN', 'DA', 'DB', 'DD', 'DVA', 'I1', 'I4', 'I6', 'IL2', 'M1', 'M2', 'M4', 'M5', 'MCL', 'PDB', 'PLN', 'PVC', 'PVPL', 'PVQ', 'RIF', 'RIH', 'RIR', 'RIV', 'RMD', 'RMH', 'SAA', 'SAB', 'SDQ', 'SIA', 'SIB', 'SMB', 'SMD', 'URA', 'URB', 'URY', 'VA', 'VB', 'VC', 'VD')	50	1	[(12, 2.2)]
525	0	('ADA', 'AIA', 'AIN', 'AIY', 'ALN', 'AS', 'AVA', 'AVB', 'AVD', 'AVE', 'AVF', 'AVH', 'AWB', 'CAN', 'DA', 'DB', 'DD', 'I1', 'IL2', 'M1', 'M2', 'M4', 'M5', 'MCL', 'PDB', 'PLN', 'PVC', 'PVPL', 'RIB', 'RIF', 'RIH', 'RIM', 'RIR', 'RIV', 'RMD', 'RMH', 'SAA', 'SAB', 'SDQ', 'SIA', 'SIB', 'SMB', 'SMD', 'URA', 'URB', 'URX', 'VA', 'VB', 'VC', 'VD')	50	8	[(9, 2.1), (9, 2.2), (9, 2.3), (9, 2.4), (9, 2.5), (9, 2.6), (9, 2.7), (9, 2.8)]
526	0	('AIA', 'AIN', 'AIY', 'AIZ', 'ALN', 'AS', 'AVA', 'AVB', 'AVD', 'AVE', 'AVF', 'DA', 'DB', 'DD', 'DVA', 'I1', 'M1', 'M4', 'M5', 'MCL', 'PDB', 'PHC', 'PLN', 'PVC', 'PVM', 'PVPL', 'PVQ', 'PVR', 'RID', 'RIF', 'RIH', 'RIR', 'RIS', 'RIV', 'RMD', 'RMH', 'SAA', 'SAB', 'SDQ', 'SIA', 'SIB', 'SMB', 'SMD', 'URA', 'URB', 'URY', 'VA', 'VB', 'VC', 'VD')	50	2	[(9, 2.4), (9, 2.5)]
527	0	('ADF', 'AIA', 'AIN', 'AIY', 'AIZ', 'ALA', 'ALN', 'AS', 'AUA', 'AVA', 'AVB', 'AVD', 'AVE', 'AVF', 'AWB', 'BDU', 'DA', 'DB', 'DVA', 'DVC', 'I1', 'M4', 'M5', 'PDB', 'PHC', 'PLN', 'PVC', 'PVPL', 'PVQ', 'RIB', 'RID', 'RIF', 'RIH', 'RIR', 'RIS', 'RIV', 'RMD', 'RMH', 'SAB', 'SDQ', 'SIA', 'SIB', 'SMB', 'SMD', 'URA', 'URB', 'URY', 'VA', 'VB', 'VC', 'VD')	51	1	[(92, 2.3)]
528	0	('ADF', 'AIA', 'AIN', 'ALN', 'AS', 'AVA', 'AVB', 'AVD', 'AVE', 'AVF', 'AVL', 'AVM', 'AWB', 'DA', 'DB', 'DVA', 'I1', 'I5', 'I6', 'IL2', 'M1', 'M2', 'M4', 'M5', 'MCL', 'MI', 'PDB', 'PLM', 'PLN', 'PVC', 'PVM', 'PVPL', 'PVQ', 'RIB', 'RIF', 'RIH', 'RIR', 'RIV', 'RMH', 'SAA', 'SAB', 'SDQ', 'SIA', 'SIB', 'SMB', 'URA', 'URB', 'URX', 'VA', 'VB', 'VC')	51	1	[(31, 2.6)]
529	0	('AIA', 'AIN', 'AIY', 'AIZ', 'ALN', 'AS', 'AVA', 'AVB', 'AVD', 'AVE', 'AVF', 'DA', 'DB', 'DD', 'I1', 'I5', 'M1', 'M2', 'M4', 'M5', 'MCL', 'NSML', 'PDB', 'PHC', 'PLN', 'PVC', 'PVPL', 'PVQ', 'PVR', 'RIF', 'RIH', 'RIM', 'RIP', 'RIR', 'RIS', 'RIV', 'RMD', 'RMH', 'SAA', 'SAB', 'SDQ', 'SIA', 'SIB', 'SMB', 'SMD', 'URA', 'URB', 'VA', 'VB', 'VC', 'VD')	51	1	[(31, 2.7)]
530	0	('AIA', 'AIN', 'AIY', 'AS', 'AVA', 'AVB', 'AVD', 'AVE', 'AVF', 'AWB', 'CAN', 'DA', 'DB', 'DD', 'DVA', 'I1', 'I4', 'I6', 'IL2', 'LUAR', 'M1', 'M2', 'M4', 'M5', 'MCL', 'PDB', 'PLN', 'PVC', 'PVPL', 'PVW', 'RIB', 'RIF', 'RIH', 'RIR', 'RIV', 'RMD', 'RMH', 'SAA', 'SAB', 'SDQ', 'SIA', 'SIB', 'SMB', 'SMD', 'URA', 'URB', 'URX', 'VA', 'VB', 'VC', 'VD')	51	1	[(23, 1.2)]
531	0	('AIA', 'AIN', 'AIY', 'AIZ', 'ALN', 'AS', 'AVA', 'AVB', 'AVD', 'AVE', 'AVF', 'DA', 'DB', 'DD', 'DVA', 'I1', 'I5', 'M1', 'M2', 'M4', 'M5', 'MCL', 'PDB', 'PHC', 'PLN', 'PVC', 'PVPL', 'PVQ', 'RID', 'RIF', 'RIH', 'RIP', 'RIR', 'RIS', 'RIV', 'RMD', 'RMH', 'SAA', 'SAB', 'SDQ', 'SIA', 'SIB', 'SMB', 'SMD', 'URA', 'URB', 'URY', 'VA', 'VB', 'VC', 'VD')	51	1	[(12, 2.5)]
532	0	('ADA', 'AIA', 'AIN', 'ALN', 'AS', 'AVA', 'AVB', 'AVD', 'AVE', 'AVH', 'AWB', 'DA', 'DB', 'DD', 'DVA', 'I1', 'IL2', 'LUAR', 'M2', 'M4', 'MCL', 'OLL', 'PDB', 'PLN', 'PVC', 'PVPL', 'PVW', 'RIB', 'RIF', 'RIH', 'RIM', 'RIR', 'RIV', 'RMD', 'RMG', 'RMH', 'SAA', 'SAB', 'SDQ', 'SIA', 'SIB', 'SMB', 'SMD', 'URA', 'URB', 'URX', 'URY', 'VA', 'VB', 'VC', 'VD')	51	1	[(10, 2.9)]
533	0	('ADA', 'AIA', 'AIN', 'AIY', 'ALN', 'AS', 'AVA', 'AVB', 'AVD', 'AVE', 'AVF', 'AVH', 'AWB', 'DA', 'DB', 'DD', 'DVA', 'I1', 'I4', 'I6', 'IL2', 'M1', 'M2', 'M4', 'M5', 'MCL', 'PDB', 'PLN', 'PVC', 'PVPL', 'RIB', 'RIF', 'RIH', 'RIR', 'RIV', 'RMD', 'RMH', 'SAA', 'SAB', 'SDQ', 'SIA', 'SIB', 'SMB', 'SMD', 'URA', 'URB', 'URX', 'URY', 'VA', 'VB', 'VC', 'VD')	52	2	[(18, 1.9), (18, 2.0)]
534	0	('AIA', 'AIB', 'AIN', 'AIY', 'AIZ', 'ALN', 'AS', 'AVA', 'AVB', 'AVD', 'AVE', 'AVF', 'DA', 'DB', 'DD', 'DVA', 'I1', 'I5', 'M1', 'M2', 'M4', 'M5', 'MCL', 'PDB', 'PHC', 'PLN', 'PVC', 'PVPL', 'PVQ', 'PVR', 'RID', 'RIF', 'RIH', 'RIP', 'RIR', 'RIS', 'RIV', 'RMD', 'RMH', 'SAA', 'SAB', 'SDQ', 'SIA', 'SIB', 'SMB', 'SMD', 'URA', 'URB', 'VA', 'VB', 'VC', 'VD')	52	2	[(18, 2.3), (18, 2.5)]
535	0	('ADA', 'AIA', 'AIN', 'ALN', 'AS', 'AVA', 'AVB', 'AVD', 'AVE', 'AVF', 'AVH', 'AWB', 'CEPD', 'DA', 'DB', 'DD', 'DVA', 'I1', 'IL2', 'LUAR', 'M2', 'M4', 'MCL', 'OLL', 'PDB', 'PLN', 'PVC', 'PVPL', 'RIB', 'RIF', 'RIH', 'RIM', 'RIR', 'RIV', 'RMD', 'RMG', 'RMH', 'SAA', 'SAB', 'SDQ', 'SIA', 'SIB', 'SMB', 'SMD', 'URA', 'URB', 'URX', 'URY', 'VA', 'VB', 'VC', 'VD')	52	3	[(18, 2.4), (18, 2.6), (18, 2.9)]
536	0	('ADA', 'AIA', 'AIN', 'AIY', 'ALN', 'AS', 'AVA', 'AVB', 'AVD', 'AVE', 'AVF', 'CEPD', 'DA', 'DB', 'DD', 'DVA', 'DVC', 'I1', 'I6', 'IL2', 'LUAR', 'M1', 'M2', 'M4', 'M5', 'MCL', 'PDB', 'PLN', 'PVC', 'PVPL', 'PVQ', 'RIF', 'RIH', 'RIR', 'RIV', 'RMD', 'RMG', 'RMH', 'SAA', 'SAB', 'SDQ', 'SIA', 'SIB', 'SMB', 'SMD', 'URA', 'URB', 'URY', 'VA', 'VB', 'VC', 'VD')	52	1	[(18, 2.5)]
537	0	('ADA', 'AIA', 'AIN', 'ALN', 'AS', 'AVA', 'AVB', 'AVD', 'AVE', 'AVH', 'AWB', 'DA', 'DB', 'DD', 'DVA', 'I1', 'IL2', 'LUAR', 'M1', 'M2', 'M4', 'M5', 'MCL', 'PDB', 'PLN', 'PVC', 'PVPL', 'PVW', 'RIB', 'RIF', 'RIH', 'RIM', 'RIR', 'RIV', 'RMD', 'RMG', 'RMH', 'SAA', 'SAB', 'SDQ', 'SIA', 'SIB', 'SMB', 'SMD', 'URA', 'URB', 'URX', 'URY', 'VA', 'VB', 'VC', 'VD')	52	1	[(13, 3.0)]
538	0	('AIA', 'AIN', 'AIY', 'AIZ', 'ALN', 'AS', 'AVA', 'AVB', 'AVD', 'AVE', 'AVF', 'AVH', 'DA', 'DB', 'DD', 'I1', 'I5', 'M1', 'M2', 'M4', 'M5', 'MCL', 'PDB', 'PHC', 'PLN', 'PVC', 'PVPL', 'PVR', 'PVW', 'RID', 'RIF', 'RIG', 'RIH', 'RIM', 'RIP', 'RIR', 'RIV', 'RMD', 'RMH', 'SAA', 'SAB', 'SDQ', 'SIA', 'SIB', 'SMB', 'SMD', 'URA', 'URB', 'VA', 'VB', 'VC', 'VD')	52	1	[(8, 2.6)]
539	0	('ADA', 'AIA', 'AIN', 'AIY', 'ALN', 'AS', 'AVA', 'AVB', 'AVD', 'AVE', 'AVF', 'AVH', 'CAN', 'DA', 'DB', 'DD', 'I1', 'I4', 'I6', 'M1', 'M2', 'M4', 'M5', 'MCL', 'PDB', 'PHC', 'PLN', 'PVC', 'PVPL', 'PVR', 'RID', 'RIF', 'RIH', 'RIP', 'RIR', 'RIS', 'RIV', 'RMD', 'RMH', 'SAA', 'SAB', 'SDQ', 'SIA', 'SIB', 'SMB', 'SMD', 'URA', 'URB', 'URY', 'VA', 'VB', 'VC', 'VD')	53	1	[(92, 1.2)]
540	0	('ADA', 'AIA', 'AIB', 'AIN', 'AIZ', 'ALN', 'AS', 'AVA', 'AVB', 'AVD', 'AVE', 'AVF', 'AVL', 'CAN', 'DA', 'DB', 'DD', 'I1', 'I2', 'I3', 'M1', 'M2', 'M4', 'MCL', 'PDB', 'PHC', 'PLN', 'PVC', 'PVPL', 'PVR', 'PVW', 'RID', 'RIF', 'RIH', 'RIP', 'RIR', 'RIS', 'RIV', 'RMD', 'RMH', 'SAA', 'SAB', 'SDQ', 'SIA', 'SIB', 'SMB', 'URA', 'URB', 'URY', 'VA', 'VB', 'VC', 'VD')	53	1	[(46, 1.8)]
541	0	('ADA', 'AIA', 'AIN', 'AIY', 'AS', 'AVA', 'AVB', 'AVD', 'AVE', 'AVF', 'AVH', 'AWB', 'CAN', 'DA', 'DB', 'I1', 'I4', 'I6', 'IL2', 'LUAR', 'M1', 'M2', 'M4', 'M5', 'MCL', 'PDB', 'PLN', 'PVC', 'PVPL', 'PVW', 'RIA', 'RIB', 'RIF', 'RIH', 'RIP', 'RIR', 'RIS', 'RIV', 'RMD', 'RMH', 'SAA', 'SAB', 'SDQ', 'SIA', 'SIB', 'SMB', 'SMD', 'URA', 'URB', 'URX', 'VA', 'VB', 'VC')	53	1	[(46, 2.3)]
542	0	('AIA', 'AIN', 'AIY', 'AIZ', 'ALN', 'AS', 'AVA', 'AVB', 'AVD', 'AVE', 'AVF', 'CAN', 'DA', 'DB', 'DD', 'I1', 'I5', 'M1', 'M2', 'M4', 'M5', 'MCL', 'PDB', 'PHC', 'PLN', 'PVC', 'PVPL', 'PVQ', 'PVR', 'PVW', 'RID', 'RIF', 'RIH', 'RIP', 'RIR', 'RIS', 'RIV', 'RMD', 'RMH', 'SAA', 'SAB', 'SDQ', 'SIA', 'SIB', 'SMB', 'SMD', 'URA', 'URB', 'URY', 'VA', 'VB', 'VC', 'VD')	53	1	[(31, 1.3)]
543	0	('AIA', 'AIN', 'AIY', 'AIZ', 'ALN', 'AS', 'AVA', 'AVB', 'AVD', 'AVE', 'AVF', 'CAN', 'DA', 'DB', 'DD', 'I1', 'I5', 'I6', 'M1', 'M2', 'M4', 'M5', 'MCL', 'PDB', 'PHC', 'PLN', 'PVC', 'PVPL', 'PVQ', 'PVR', 'PVW', 'RID', 'RIF', 'RIH', 'RIP', 'RIR', 'RIV', 'RMD', 'RMH', 'SAA', 'SAB', 'SDQ', 'SIA', 'SIB', 'SMB', 'SMD', 'URA', 'URB', 'URY', 'VA', 'VB', 'VC', 'VD')	53	1	[(31, 1.5)]
544	0	('ADA', 'AIA', 'AIB', 'AIN', 'AIY', 'ALN', 'AS', 'AVA', 'AVB', 'AVD', 'AVE', 'AVF', 'AVH', 'CAN', 'DA', 'DB', 'DD', 'DVA', 'I1', 'I4', 'I5', 'I6', 'M1', 'M2', 'M4', 'M5', 'MCL', 'PDB', 'PHC', 'PLN', 'PVC', 'PVPL', 'PVR', 'PVW', 'RIF', 'RIH', 'RIP', 'RIR', 'RIS', 'RIV', 'RMH', 'SAA', 'SAB', 'SDQ', 'SIB', 'SMB', 'URA', 'URB', 'URY', 'VA', 'VB', 'VC', 'VD')	53	1	[(23, 2.5)]
545	0	('AIA', 'AIB', 'AIN', 'AIY', 'AIZ', 'AS', 'AVA', 'AVB', 'AVD', 'AVE', 'AVF', 'DA', 'DB', 'DD', 'DVA', 'I1', 'I2', 'I5', 'M1', 'M2', 'M4', 'M5', 'MCL', 'PDB', 'PHC', 'PLN', 'PVC', 'PVPL', 'PVQ', 'PVR', 'RID', 'RIF', 'RIH', 'RIP', 'RIR', 'RIS', 'RIV', 'RMD', 'RMH', 'SAA', 'SAB', 'SDQ', 'SIA', 'SIB', 'SMB', 'SMD', 'URA', 'URB', 'URY', 'VA', 'VB', 'VC', 'VD')	53	1	[(18, 2.0)]
546	0	('ADA', 'AIA', 'AIN', 'AS', 'AVA', 'AVB', 'AVD', 'AVE', 'AVF', 'AVH', 'AWB', 'CEPD', 'DA', 'DB', 'DD', 'DVA', 'I1', 'IL2', 'LUAR', 'M1', 'M2', 'M4', 'MCL', 'OLL', 'PDB', 'PLN', 'PVC', 'PVPL', 'PVW', 'RIB', 'RIF', 'RIH', 'RIM', 'RIR', 'RIV', 'RMD', 'RMG', 'RMH', 'SAA', 'SAB', 'SDQ', 'SIA', 'SIB', 'SMB', 'SMD', 'URA', 'URB', 'URX', 'URY', 'VA', 'VB', 'VC', 'VD')	53	1	[(18, 2.1)]
547	0	('AIA', 'AIN', 'AIZ', 'ALN', 'AS', 'AVA', 'AVB', 'AVD', 'AVE', 'AVF', 'AVJ', 'AWB', 'BDU', 'CAN', 'DA', 'DB', 'DD', 'DVA', 'I6', 'IL2', 'M1', 'M4', 'M5', 'MCL', 'PDB', 'PHC', 'PLN', 'PVC', 'PVPL', 'PVQ', 'PVR', 'PVW', 'RIH', 'RIM', 'RIP', 'RIR', 'RIV', 'RMD', 'RME', 'RMH', 'SAB', 'SDQ', 'SIA', 'SIB', 'SMB', 'SMD', 'URA', 'URB', 'URX', 'VA', 'VB', 'VC', 'VD')	53	1	[(18, 2.3)]
548	0	('AIA', 'AIB', 'AIN', 'AIY', 'AIZ', 'ALN', 'AS', 'AVA', 'AVB', 'AVD', 'AVE', 'AVF', 'DA', 'DB', 'DD', 'DVA', 'I1', 'I5', 'M1', 'M2', 'M4', 'M5', 'MCL', 'PDB', 'PHC', 'PLN', 'PVC', 'PVPL', 'PVQ', 'PVR', 'RID', 'RIF', 'RIH', 'RIP', 'RIR', 'RIS', 'RIV', 'RMD', 'RMH', 'SAA', 'SAB', 'SDQ', 'SIA', 'SIB', 'SMB', 'SMD', 'URA', 'URB', 'URY', 'VA', 'VB', 'VC', 'VD')	53	1	[(18, 2.9)]
549	0	('AIA', 'AIB', 'AIN', 'AIY', 'AIZ', 'ALN', 'AS', 'AVA', 'AVB', 'AVD', 'AVE', 'AVF', 'AWB', 'DA', 'DB', 'DD', 'I1', 'I5', 'I6', 'M1', 'M2', 'M4', 'M5', 'MCL', 'PDB', 'PHC', 'PLN', 'PVC', 'PVPL', 'PVQ', 'PVR', 'PVW', 'RID', 'RIF', 'RIH', 'RIR', 'RIS', 'RIV', 'RMD', 'RMH', 'SAA', 'SAB', 'SDQ', 'SIA', 'SIB', 'SMB', 'SMD', 'URA', 'URB', 'URY', 'VA', 'VB', 'VC', 'VD')	54	1	[(92, 2.0)]
550	0	('AIA', 'AIN', 'AIY', 'AIZ', 'ALN', 'AS', 'AVA', 'AVB', 'AVD', 'AVE', 'AVF', 'AVG', 'AWB', 'DA', 'DB', 'DD', 'DVA', 'I1', 'I5', 'M1', 'M2', 'M4', 'M5', 'MCL', 'PDB', 'PHC', 'PLN', 'PVC', 'PVPL', 'PVQ', 'RIB', 'RID', 'RIF', 'RIH', 'RIM', 'RIP', 'RIR', 'RIS', 'RIV', 'RMD', 'RMH', 'SAA', 'SAB', 'SDQ', 'SIA', 'SIB', 'SMB', 'SMD', 'URA', 'URB', 'VA', 'VB', 'VC', 'VD')	54	1	[(92, 2.4)]
551	0	('AIA', 'AIB', 'AIN', 'AIY', 'AIZ', 'ALN', 'AS', 'AVA', 'AVB', 'AVD', 'AVE', 'AVF', 'AVG', 'DA', 'DB', 'DD', 'I1', 'I2', 'I5', 'M1', 'M2', 'M4', 'M5', 'MCL', 'PDB', 'PHC', 'PLN', 'PVC', 'PVPL', 'PVQ', 'PVR', 'RID', 'RIF', 'RIH', 'RIP', 'RIR', 'RIS', 'RIV', 'RMD', 'RMH', 'SAA', 'SAB', 'SDQ', 'SIA', 'SIB', 'SMB', 'SMD', 'URA', 'URB', 'URY', 'VA', 'VB', 'VC', 'VD')	54	1	[(92, 2.9)]
552	0	('AIA', 'AIN', 'AIY', 'AIZ', 'ALN', 'AS', 'AVA', 'AVB', 'AVD', 'AVE', 'AVF', 'DA', 'DB', 'DD', 'DVA', 'I1', 'I2', 'I5', 'M1', 'M2', 'M4', 'M5', 'MCL', 'PDB', 'PHC', 'PLN', 'PVC', 'PVM', 'PVPL', 'PVQ', 'RID', 'RIF', 'RIH', 'RIM', 'RIP', 'RIR', 'RIS', 'RIV', 'RMD', 'RMH', 'SAA', 'SAB', 'SDQ', 'SIA', 'SIB', 'SMB', 'SMD', 'URA', 'URB', 'URY', 'VA', 'VB', 'VC', 'VD')	54	1	[(23, 1.7)]
553	0	('AIA', 'AIB', 'AIN', 'AIY', 'AIZ', 'ALN', 'AS', 'AVA', 'AVB', 'AVD', 'AVE', 'AVF', 'AVG', 'AVL', 'DA', 'DB', 'DD', 'I1', 'I5', 'M1', 'M2', 'M4', 'M5', 'MCL', 'PDB', 'PHC', 'PLN', 'PVC', 'PVPL', 'PVQ', 'PVR', 'RID', 'RIF', 'RIH', 'RIP', 'RIR', 'RIS', 'RIV', 'RMD', 'RMH', 'SAA', 'SAB', 'SDQ', 'SIA', 'SIB', 'SMB', 'SMD', 'URA', 'URB', 'URY', 'VA', 'VB', 'VC', 'VD')	54	1	[(23, 2.2)]
554	0	('ADA', 'AIA', 'AIN', 'AIY', 'ALN', 'AS', 'AVA', 'AVB', 'AVD', 'AVE', 'AVF', 'AVH', 'AWB', 'CAN', 'DA', 'DB', 'DD', 'DVA', 'I1', 'I4', 'I6', 'M1', 'M2', 'M4', 'M5', 'MCL', 'PDB', 'PHC', 'PLN', 'PVC', 'PVPL', 'PVR', 'RIF', 'RIH', 'RIP', 'RIR', 'RIS', 'RIV', 'RMD', 'RMH', 'SAA', 'SAB', 'SDQ', 'SIA', 'SIB', 'SMB', 'SMD', 'URA', 'URB', 'URY', 'VA', 'VB', 'VC', 'VD')	54	1	[(18, 1.7)]
555	0	('ADF', 'AIA', 'AIN', 'AIY', 'AIZ', 'ALN', 'AS', 'AVA', 'AVB', 'AVD', 'AVE', 'AVF', 'AWB', 'BDU', 'DA', 'DB', 'DD', 'DVA', 'I1', 'I6', 'IL2', 'M1', 'M2', 'M4', 'M5', 'MCL', 'PDB', 'PHC', 'PLN', 'PVC', 'PVPL', 'PVQ', 'PVR', 'PVW', 'RIF', 'RIH', 'RIP', 'RIR', 'RIV', 'RMD', 'RMH', 'SAA', 'SAB', 'SDQ', 'SIA', 'SIB', 'SMB', 'SMD', 'URA', 'URB', 'URX', 'VA', 'VB', 'VC', 'VD')	55	1	[(92, 2.6)]
556	0	('ADA', 'AIA', 'AIN', 'AIY', 'AIZ', 'ALN', 'AS', 'AVA', 'AVB', 'AVD', 'AVE', 'AVF', 'AVG', 'DA', 'DB', 'DD', 'DVA', 'I1', 'I5', 'M1', 'M2', 'M4', 'M5', 'MCL', 'MI', 'PDB', 'PHC', 'PLN', 'PVC', 'PVPL', 'PVR', 'RIB', 'RID', 'RIF', 'RIH', 'RIP', 'RIR', 'RIS', 'RIV', 'RMD', 'RMH', 'SAA', 'SAB', 'SDQ', 'SIA', 'SIB', 'SMB', 'SMD', 'URA', 'URB', 'URY', 'VA', 'VB', 'VC', 'VD')	55	1	[(46, 3.0)]
557	0	('ADA', 'AIA', 'AIN', 'AIY', 'AIZ', 'ALN', 'AS', 'AVA', 'AVB', 'AVD', 'AVE', 'AVF', 'AVH', 'CAN', 'DA', 'DB', 'DD', 'DVA', 'I1', 'I4', 'I6', 'IL2', 'M1', 'M2', 'M4', 'M5', 'MCL', 'PDB', 'PHC', 'PLN', 'PVC', 'PVPL', 'PVR', 'RID', 'RIF', 'RIH', 'RIP', 'RIR', 'RIS', 'RIV', 'RMD', 'RMH', 'SAA', 'SAB', 'SDQ', 'SIB', 'SMB', 'SMD', 'URA', 'URB', 'URY', 'VA', 'VB', 'VC', 'VD')	55	3	[(18, 0.6), (18, 0.7), (18, 0.8)]
558	0	('ADA', 'AIA', 'AIN', 'ALN', 'AS', 'AVA', 'AVB', 'AVD', 'AVE', 'AVF', 'AVH', 'AWB', 'CEPD', 'DA', 'DB', 'DD', 'DVA', 'I1', 'I4', 'IL2', 'LUAR', 'M1', 'M2', 'M4', 'MCL', 'OLL', 'PDB', 'PLN', 'PVC', 'PVPL', 'PVW', 'RIB', 'RIF', 'RIH', 'RIM', 'RIR', 'RIV', 'RMD', 'RMG', 'RMH', 'SAA', 'SAB', 'SDQ', 'SIA', 'SIB', 'SMB', 'SMD', 'URA', 'URB', 'URX', 'URY', 'VA', 'VB', 'VC', 'VD')	55	1	[(18, 1.8)]
559	0	('AIA', 'AIN', 'AIY', 'AIZ', 'ALN', 'AS', 'AVA', 'AVB', 'AVD', 'AVE', 'AVF', 'AVM', 'DA', 'DB', 'DD', 'DVA', 'I1', 'I2', 'I5', 'M1', 'M4', 'M5', 'MCL', 'PDB', 'PHC', 'PLN', 'PVC', 'PVM', 'PVPL', 'PVQ', 'PVR', 'PVW', 'RID', 'RIF', 'RIH', 'RIP', 'RIR', 'RIS', 'RIV', 'RMD', 'RMH', 'SAA', 'SAB', 'SDQ', 'SIA', 'SIB', 'SMB', 'SMD', 'URA', 'URB', 'URY', 'VA', 'VB', 'VC', 'VD')	55	2	[(9, 1.6), (9, 1.7)]
560	0	('ADA', 'ADF', 'AIA', 'AIN', 'AIY', 'ALN', 'AS', 'AVA', 'AVB', 'AVD', 'AVE', 'AVF', 'AVH', 'AWB', 'CAN', 'DA', 'DB', 'DD', 'DVA', 'I1', 'I4', 'I6', 'IL2', 'M1', 'M2', 'M3', 'M4', 'M5', 'MCL', 'PDB', 'PLN', 'PVC', 'PVPL', 'PVW', 'RIB', 'RIF', 'RIH', 'RIR', 'RIV', 'RMD', 'RMH', 'SAA', 'SAB', 'SDQ', 'SIA', 'SIB', 'SMB', 'SMD', 'URA', 'URB', 'URX', 'URY', 'VA', 'VB', 'VC', 'VD')	56	1	[(18, 1.4)]
561	0	('AIA', 'AIB', 'AIN', 'AIY', 'AIZ', 'ALN', 'AS', 'AVA', 'AVB', 'AVD', 'AVE', 'AVF', 'DA', 'DB', 'DD', 'DVA', 'I1', 'I5', 'I6', 'M1', 'M2', 'M4', 'M5', 'MCL', 'PDB', 'PHC', 'PLN', 'PVC', 'PVPL', 'PVQ', 'PVR', 'PVW', 'RIB', 'RID', 'RIF', 'RIH', 'RIP', 'RIR', 'RIS', 'RIV', 'RMD', 'RMH', 'SAA', 'SAB', 'SDQ', 'SIA', 'SIB', 'SMB', 'SMD', 'URA', 'URB', 'URY', 'VA', 'VB', 'VC', 'VD')	56	1	[(18, 2.4)]
562	0	('AIA', 'AIB', 'AIN', 'AIY', 'AIZ', 'ALN', 'AS', 'AVA', 'AVB', 'AVD', 'AVE', 'AVF', 'DA', 'DB', 'DD', 'DVA', 'I1', 'I2', 'I5', 'I6', 'M1', 'M2', 'M4', 'M5', 'MCL', 'PDB', 'PHC', 'PLN', 'PVC', 'PVPL', 'PVQ', 'PVR', 'PVW', 'RID', 'RIF', 'RIH', 'RIP', 'RIR', 'RIS', 'RIV', 'RMD', 'RMH', 'SAA', 'SAB', 'SDQ', 'SIA', 'SIB', 'SMB', 'SMD', 'URA', 'URB', 'URY', 'VA', 'VB', 'VC', 'VD')	56	1	[(18, 2.7)]
563	0	('ADE', 'AFD', 'AIB', 'AIY', 'AS', 'AUA', 'AVA', 'AVB', 'AVF', 'AVH', 'AVJ', 'AVK', 'AWB', 'AWC', 'BAG', 'CAN', 'DB', 'DD', 'DVB', 'DVC', 'I1', 'I2', 'I4', 'I6', 'IL2', 'LUAR', 'M1', 'M3', 'M4', 'M5', 'MCL', 'MI', 'OLL', 'OLQ', 'PDB', 'RIC', 'RID', 'RIF', 'RIG', 'RIH', 'RIM', 'RIP', 'RIV', 'RMD', 'RMH', 'SAA', 'SAB', 'SIB', 'SMB', 'SMD', 'URA', 'URB', 'URY', 'VA', 'VB', 'VC', 'VD')	57	1	[(92, 2.0)]
564	0	('AIN', 'AIY', 'AIZ', 'ALA', 'ALN', 'AS', 'AVA', 'AVB', 'AVD', 'AVE', 'AVF', 'AVM', 'BDU', 'DA', 'DB', 'DD', 'DVA', 'I1', 'I2', 'I5', 'M1', 'M2', 'M4', 'M5', 'MCL', 'PDB', 'PHC', 'PLN', 'PVC', 'PVM', 'PVPL', 'PVQ', 'PVR', 'PVW', 'RID', 'RIF', 'RIH', 'RIP', 'RIR', 'RIS', 'RIV', 'RMD', 'RMH', 'SAA', 'SAB', 'SDQ', 'SIA', 'SIB', 'SMB', 'SMD', 'URA', 'URB', 'URY', 'VA', 'VB', 'VC', 'VD')	57	1	[(92, 3.0)]
565	0	('ADA', 'AIA', 'AIN', 'AIY', 'ALN', 'AS', 'AVA', 'AVB', 'AVD', 'AVE', 'AVF', 'AVH', 'AWB', 'CAN', 'DA', 'DB', 'DD', 'DVA', 'I1', 'I4', 'I6', 'IL2', 'M1', 'M2', 'M4', 'M5', 'MCL', 'PDB', 'PHC', 'PLN', 'PVC', 'PVPL', 'RIB', 'RID', 'RIF', 'RIH', 'RIM', 'RIP', 'RIR', 'RIS', 'RIV', 'RMD', 'RMH', 'SAA', 'SAB', 'SDQ', 'SIA', 'SIB', 'SMB', 'SMD', 'URA', 'URB', 'URX', 'VA', 'VB', 'VC', 'VD')	57	1	[(46, 1.6)]
566	0	('ADA', 'AIA', 'AIN', 'AIY', 'ALN', 'AS', 'AVA', 'AVB', 'AVD', 'AVE', 'AVF', 'AWB', 'CEPD', 'DA', 'DB', 'DD', 'DVA', 'DVC', 'I1', 'I4', 'I6', 'IL2', 'LUAR', 'M1', 'M2', 'M4', 'M5', 'MCL', 'OLL', 'PDB', 'PLN', 'PVC', 'PVPL', 'PVQ', 'RIB', 'RIF', 'RIH', 'RIR', 'RIV', 'RMD', 'RMG', 'RMH', 'SAA', 'SAB', 'SDQ', 'SIA', 'SIB', 'SMB', 'SMD', 'URA', 'URB', 'URX', 'URY', 'VA', 'VB', 'VC', 'VD')	57	1	[(18, 2.7)]
567	0	('ADA', 'AIA', 'AIN', 'AIY', 'ALN', 'AS', 'AVA', 'AVB', 'AVD', 'AVE', 'AVF', 'AVK', 'AWB', 'CEPD', 'DA', 'DB', 'DD', 'DVA', 'DVB', 'DVC', 'I1', 'I6', 'IL2', 'LUAR', 'M1', 'M2', 'M4', 'M5', 'MCL', 'OLL', 'PDB', 'PLN', 'PVC', 'PVPL', 'PVQ', 'PVR', 'RIF', 'RIH', 'RIR', 'RIV', 'RMD', 'RMG', 'RMH', 'SAA', 'SAB', 'SDQ', 'SIA', 'SIB', 'SMB', 'SMD', 'URA', 'URB', 'URY', 'VA', 'VB', 'VC', 'VD')	57	3	[(15, 2.1), (15, 2.2), (15, 2.3)]
568	0	('ADA', 'AIA', 'AIB', 'AIN', 'AIY', 'AIZ', 'ALN', 'AS', 'AVA', 'AVB', 'AVD', 'AVE', 'AVF', 'CAN', 'DA', 'DB', 'DD', 'DVA', 'I1', 'I5', 'I6', 'M1', 'M2', 'M4', 'MCL', 'PDB', 'PHC', 'PLN', 'PVC', 'PVPL', 'PVQ', 'PVR', 'PVW', 'RID', 'RIF', 'RIH', 'RIM', 'RIP', 'RIR', 'RIS', 'RIV', 'RMD', 'RMH', 'SAA', 'SAB', 'SDQ', 'SIA', 'SIB', 'SMB', 'SMD', 'URA', 'URB', 'URY', 'VA', 'VB', 'VC', 'VD')	57	1	[(13, 1.5)]
569	0	('ADA', 'AIA', 'AIB', 'AIN', 'AIY', 'AIZ', 'ALN', 'AS', 'AVA', 'AVB', 'AVD', 'AVE', 'AVF', 'AVG', 'AVJ', 'CAN', 'DA', 'DB', 'DD', 'I1', 'I5', 'I6', 'IL2', 'LUAR', 'M1', 'M2', 'M4', 'M5', 'MCL', 'PDB', 'PHC', 'PLN', 'PVC', 'PVPL', 'PVQ', 'PVR', 'PVW', 'RIF', 'RIH', 'RIP', 'RIR', 'RIV', 'RMD', 'RMH', 'SAA', 'SAB', 'SDQ', 'SIA', 'SIB', 'SMB', 'SMD', 'URA', 'URB', 'VA', 'VB', 'VC', 'VD')	57	1	[(10, 2.2)]
570	0	('ADA', 'AIA', 'AIN', 'AIY', 'AIZ', 'ALN', 'AS', 'AVA', 'AVB', 'AVD', 'AVE', 'AVF', 'AVH', 'AWB', 'CAN', 'DA', 'DB', 'DD', 'DVA', 'I1', 'I4', 'I6', 'IL2', 'M1', 'M2', 'M4', 'M5', 'MCL', 'PDB', 'PHC', 'PLN', 'PVC', 'PVM', 'PVPL', 'PVR', 'PVW', 'RIF', 'RIH', 'RIP', 'RIR', 'RIS', 'RIV', 'RMD', 'RMH', 'SAA', 'SAB', 'SDQ', 'SIB', 'SMB', 'SMD', 'URA', 'URB', 'URY', 'VA', 'VB', 'VC', 'VD')	57	1	[(8, 2.2)]
571	0	('ADA', 'AIA', 'AIB', 'AIN', 'AIY', 'AIZ', 'ALN', 'AS', 'AVA', 'AVB', 'AVD', 'AVE', 'AVF', 'AVL', 'CAN', 'DA', 'DB', 'DD', 'I1', 'I2', 'I3', 'I6', 'M1', 'M2', 'M4', 'M5', 'MCL', 'MI', 'PDB', 'PHC', 'PLN', 'PVC', 'PVPL', 'PVR', 'PVW', 'RID', 'RIF', 'RIH', 'RIP', 'RIR', 'RIS', 'RIV', 'RMD', 'RMH', 'SAA', 'SAB', 'SDQ', 'SIA', 'SIB', 'SMB', 'SMD', 'URA', 'URB', 'URY', 'VA', 'VB', 'VC', 'VD')	58	1	[(46, 2.0)]
572	0	('ADA', 'AIA', 'AIN', 'AIY', 'AIZ', 'ALN', 'AS', 'AVA', 'AVB', 'AVD', 'AVE', 'AVF', 'AVL', 'DA', 'DB', 'DD', 'DVA', 'I1', 'I5', 'I6', 'M1', 'M2', 'M4', 'M5', 'MCL', 'NSML', 'PDB', 'PHC', 'PLN', 'PVC', 'PVPL', 'PVQ', 'PVR', 'PVW', 'RIB', 'RIF', 'RIH', 'RIM', 'RIP', 'RIR', 'RIS', 'RIV', 'RMD', 'RMH', 'SAA', 'SAB', 'SDQ', 'SIA', 'SIB', 'SMB', 'SMD', 'URA', 'URB', 'URY', 'VA', 'VB', 'VC', 'VD')	58	1	[(31, 3.0)]
573	0	('AIA', 'AIB', 'AIN', 'AIY', 'AIZ', 'ALN', 'AS', 'AVA', 'AVB', 'AVD', 'AVE', 'AVF', 'DA', 'DB', 'DD', 'DVA', 'I1', 'I2', 'I5', 'I6', 'M1', 'M2', 'M4', 'M5', 'MCL', 'PDB', 'PHC', 'PLN', 'PVC', 'PVPL', 'PVQ', 'PVR', 'PVW', 'RIB', 'RID', 'RIF', 'RIH', 'RIM', 'RIP', 'RIR', 'RIS', 'RIV', 'RMD', 'RMH', 'SAA', 'SAB', 'SDQ', 'SIA', 'SIB', 'SMB', 'SMD', 'URA', 'URB', 'URY', 'VA', 'VB', 'VC', 'VD')	58	1	[(18, 2.1)]
574	0	('ADA', 'AIA', 'AIN', 'ALN', 'AS', 'AVA', 'AVB', 'AVD', 'AVE', 'AVF', 'AVH', 'CAN', 'DA', 'DB', 'DD', 'DVB', 'DVC', 'I1', 'I4', 'I6', 'M1', 'M2', 'M4', 'MCL', 'PDB', 'PHC', 'PLN', 'PVC', 'PVM', 'PVPL', 'PVR', 'PVW', 'RIB', 'RID', 'RIF', 'RIH', 'RIM', 'RIP', 'RIR', 'RIS', 'RIV', 'RMD', 'RMG', 'RMH', 'SAA', 'SAB', 'SDQ', 'SIA', 'SIB', 'SMB', 'SMD', 'URA', 'URB', 'URY', 'VA', 'VB', 'VC', 'VD')	58	1	[(12, 2.6)]
575	0	('ADA', 'AIB', 'AIN', 'AIY', 'AIZ', 'ALN', 'AS', 'AVA', 'AVB', 'AVD', 'AVE', 'AVF', 'AVH', 'AVJ', 'CAN', 'DA', 'DB', 'DD', 'DVA', 'DVB', 'DVC', 'I1', 'I3', 'I4', 'I6', 'M1', 'M2', 'M4', 'M5', 'MCL', 'MI', 'PDB', 'PHC', 'PLN', 'PVC', 'PVPL', 'PVR', 'RID', 'RIF', 'RIH', 'RIP', 'RIR', 'RIS', 'RIV', 'RMD', 'RMH', 'SAA', 'SAB', 'SDQ', 'SIB', 'SMB', 'SMD', 'URA', 'URB', 'URY', 'VA', 'VB', 'VC', 'VD')	59	1	[(31, 2.3)]
576	0	('ADA', 'AIA', 'AIN', 'AIZ', 'ALN', 'AS', 'AVA', 'AVB', 'AVD', 'AVE', 'AVF', 'AVH', 'AWB', 'CAN', 'DA', 'DB', 'DD', 'DVA', 'I1', 'I4', 'I6', 'IL2', 'LUAR', 'M1', 'M2', 'M4', 'M5', 'MCL', 'PDB', 'PLN', 'PVC', 'PVPL', 'PVR', 'PVW', 'RIB', 'RID', 'RIF', 'RIH', 'RIP', 'RIR', 'RIS', 'RIV', 'RMD', 'RMH', 'SAA', 'SAB', 'SDQ', 'SIA', 'SIB', 'SMB', 'SMD', 'URA', 'URB', 'URX', 'URY', 'VA', 'VB', 'VC', 'VD')	59	1	[(23, 2.1)]
577	0	('ADA', 'AIA', 'AIB', 'AIN', 'AIY', 'AIZ', 'ALN', 'AS', 'AVA', 'AVB', 'AVD', 'AVE', 'AVF', 'AVH', 'AVJ', 'CAN', 'DA', 'DB', 'DD', 'DVA', 'DVB', 'I1', 'I4', 'I5', 'I6', 'M1', 'M2', 'M4', 'M5', 'MCL', 'PDB', 'PHC', 'PLN', 'PVC', 'PVPL', 'PVR', 'RID', 'RIF', 'RIH', 'RIP', 'RIR', 'RIS', 'RIV', 'RMG', 'RMH', 'SAA', 'SAB', 'SDQ', 'SIA', 'SIB', 'SMB', 'SMD', 'URA', 'URB', 'URY', 'VA', 'VB', 'VC', 'VD')	59	1	[(18, 0.5)]
578	0	('ADA', 'AIA', 'AIB', 'AIN', 'AIY', 'AIZ', 'AS', 'AVA', 'AVB', 'AVD', 'AVE', 'AVF', 'AVH', 'CAN', 'CEPD', 'DA', 'DB', 'DD', 'I1', 'I4', 'IL1', 'IL2', 'LUAR', 'M1', 'M3', 'M4', 'M5', 'MCL', 'PDB', 'PHC', 'PVC', 'PVPL', 'RIB', 'RID', 'RIF', 'RIG', 'RIH', 'RIM', 'RIP', 'RIR', 'RIS', 'RIV', 'RMD', 'RMH', 'SAA', 'SAB', 'SDQ', 'SIA', 'SIB', 'SMB', 'SMD', 'URA', 'URB', 'URX', 'URY', 'VA', 'VB', 'VC', 'VD')	59	1	[(15, 2.7)]
579	0	('ADA', 'AIA', 'AIN', 'AIY', 'AIZ', 'ALN', 'AS', 'AVA', 'AVB', 'AVD', 'AVE', 'AVF', 'AWB', 'CAN', 'DA', 'DB', 'DD', 'DVA', 'I1', 'I6', 'IL2', 'M1', 'M2', 'M4', 'M5', 'MCL', 'PDB', 'PHC', 'PLN', 'PVC', 'PVM', 'PVPL', 'PVQ', 'PVR', 'PVW', 'RID', 'RIF', 'RIH', 'RIP', 'RIR', 'RIS', 'RIV', 'RMD', 'RMH', 'SAA', 'SAB', 'SDQ', 'SIA', 'SIB', 'SMB', 'SMD', 'URA', 'URB', 'URX', 'URY', 'VA', 'VB', 'VC', 'VD')	59	2	[(13, 1.9), (13, 2.0)]
580	0	('AIA', 'AIB', 'AIN', 'AIY', 'AIZ', 'ALN', 'AS', 'AVA', 'AVB', 'AVD', 'AVE', 'AVF', 'CAN', 'DA', 'DB', 'DD', 'DVA', 'I1', 'I2', 'I5', 'I6', 'M1', 'M2', 'M4', 'M5', 'MCL', 'PDB', 'PHC', 'PLN', 'PVC', 'PVPL', 'PVQ', 'PVR', 'PVW', 'RIB', 'RID', 'RIF', 'RIH', 'RIM', 'RIP', 'RIR', 'RIS', 'RIV', 'RMD', 'RMH', 'SAA', 'SAB', 'SDQ', 'SIA', 'SIB', 'SMB', 'SMD', 'URA', 'URB', 'URY', 'VA', 'VB', 'VC', 'VD')	59	1	[(12, 2.8)]
581	0	('ADA', 'AIA', 'AIN', 'AIY', 'AIZ', 'ALN', 'AS', 'AVA', 'AVB', 'AVD', 'AVE', 'AVF', 'CAN', 'CEPD', 'DA', 'DB', 'DD', 'DVA', 'I1', 'I2', 'I4', 'I6', 'M1', 'M2', 'M4', 'M5', 'MCL', 'NSML', 'PDB', 'PLN', 'PVC', 'PVM', 'PVPL', 'PVQ', 'PVR', 'RIB', 'RIF', 'RIH', 'RIM', 'RIP', 'RIR', 'RIS', 'RIV', 'RMD', 'RMH', 'SAA', 'SAB', 'SDQ', 'SIA', 'SIB', 'SMB', 'SMD', 'URA', 'URB', 'URY', 'VA', 'VB', 'VC', 'VD')	59	1	[(10, 2.9)]
582	0	('AIA', 'AIN', 'AIY', 'ALN', 'AS', 'AVA', 'AVB', 'AVD', 'AVE', 'AVF', 'AVH', 'AWB', 'CAN', 'DA', 'DB', 'DD', 'DVA', 'I1', 'I4', 'I5', 'I6', 'IL2', 'M1', 'M2', 'M4', 'M5', 'MCL', 'PDB', 'PHC', 'PLN', 'PVC', 'PVPL', 'PVR', 'PVW', 'RIB', 'RID', 'RIF', 'RIH', 'RIP', 'RIR', 'RIS', 'RIV', 'RMD', 'RMH', 'SAA', 'SAB', 'SDQ', 'SIA', 'SIB', 'SMB', 'SMD', 'URA', 'URB', 'URX', 'URY', 'VA', 'VB', 'VC', 'VD')	59	1	[(8, 3.0)]
583	0	('AIA', 'AIB', 'AIN', 'AIY', 'AIZ', 'ALN', 'AS', 'AVA', 'AVB', 'AVD', 'AVE', 'AVF', 'AVM', 'DA', 'DB', 'DD', 'DVA', 'I1', 'I2', 'I5', 'I6', 'M1', 'M2', 'M4', 'M5', 'MCL', 'PDB', 'PHC', 'PLN', 'PVC', 'PVM', 'PVPL', 'PVQ', 'PVR', 'PVW', 'RIB', 'RID', 'RIF', 'RIH', 'RIM', 'RIP', 'RIR', 'RIS', 'RIV', 'RMD', 'RMH', 'SAA', 'SAB', 'SDQ', 'SIA', 'SIB', 'SMB', 'SMD', 'URA', 'URB', 'URY', 'VA', 'VB', 'VC', 'VD')	60	1	[(18, 1.7)]
584	0	('ADA', 'AIA', 'AIB', 'AIN', 'AIY', 'ALN', 'AS', 'AVA', 'AVB', 'AVD', 'AVE', 'AVF', 'AVH', 'AWB', 'CAN', 'DA', 'DB', 'DD', 'DVA', 'I1', 'I4', 'I5', 'I6', 'M1', 'M2', 'M4', 'M5', 'MCL', 'PDB', 'PHC', 'PLN', 'PVC', 'PVPL', 'PVR', 'RIB', 'RID', 'RIF', 'RIH', 'RIP', 'RIR', 'RIS', 'RIV', 'RMD', 'RMG', 'RMH', 'SAA', 'SAB', 'SDQ', 'SIA', 'SIB', 'SMB', 'SMD', 'URA', 'URB', 'URX', 'URY', 'VA', 'VB', 'VC', 'VD')	60	1	[(18, 2.2)]
585	0	('ADA', 'AIA', 'AIB', 'AIN', 'AIY', 'AIZ', 'ALN', 'AS', 'AVA', 'AVB', 'AVD', 'AVE', 'AVF', 'AVG', 'AWB', 'DA', 'DB', 'DVA', 'DVC', 'I1', 'I3', 'I5', 'I6', 'M1', 'M2', 'M4', 'M5', 'MCL', 'MI', 'PDB', 'PHC', 'PLN', 'PVC', 'PVPL', 'PVQ', 'PVR', 'RID', 'RIF', 'RIG', 'RIH', 'RIP', 'RIR', 'RIS', 'RIV', 'RMD', 'RMH', 'SAA', 'SAB', 'SDQ', 'SIA', 'SIB', 'SMB', 'SMD', 'URA', 'URB', 'URY', 'VA', 'VB', 'VC', 'VD')	60	1	[(15, 1.1)]
586	0	('ADA', 'AIA', 'AIN', 'ALN', 'AS', 'AVA', 'AVB', 'AVD', 'AVE', 'AVF', 'AVH', 'AWB', 'CAN', 'CEPD', 'DA', 'DB', 'DD', 'DVA', 'I1', 'I4', 'IL2', 'LUAR', 'M1', 'M2', 'M4', 'M5', 'MCL', 'OLL', 'PDB', 'PHC', 'PLN', 'PVC', 'PVPL', 'PVQ', 'PVW', 'RIB', 'RIF', 'RIH', 'RIM', 'RIR', 'RIS', 'RIV', 'RMD', 'RMG', 'RMH', 'SAA', 'SAB', 'SDQ', 'SIA', 'SIB', 'SMB', 'SMD', 'URA', 'URB', 'URX', 'URY', 'VA', 'VB', 'VC', 'VD')	60	4	[(15, 2.6), (15, 2.7), (15, 2.8), (15, 2.9)]
587	0	('ADA', 'AIA', 'AIN', 'ALN', 'AS', 'AVA', 'AVB', 'AVD', 'AVE', 'AVF', 'AVH', 'AWB', 'CAN', 'CEPD', 'DA', 'DB', 'DD', 'DVA', 'I1', 'I4', 'IL2', 'LUAR', 'M1', 'M2', 'M4', 'M5', 'MCL', 'OLL', 'PDB', 'PHC', 'PLN', 'PVC', 'PVPL', 'PVQ', 'PVW', 'RIB', 'RIF', 'RIH', 'RIM', 'RIP', 'RIR', 'RIV', 'RMD', 'RMG', 'RMH', 'SAA', 'SAB', 'SDQ', 'SIA', 'SIB', 'SMB', 'SMD', 'URA', 'URB', 'URX', 'URY', 'VA', 'VB', 'VC', 'VD')	60	1	[(13, 2.7)]
588	0	('ADA', 'AIN', 'AIY', 'ALN', 'AS', 'AVA', 'AVB', 'AVD', 'AVE', 'AVF', 'AVL', 'AVM', 'CAN', 'CEPD', 'DA', 'DB', 'DD', 'I1', 'I3', 'I5', 'IL2', 'LUAR', 'M2', 'M3', 'M4', 'M5', 'MCL', 'PDB', 'PHC', 'PLN', 'PVC', 'PVM', 'PVPL', 'PVR', 'PVW', 'RIB', 'RID', 'RIF', 'RIG', 'RIH', 'RIP', 'RIR', 'RIS', 'RIV', 'RMD', 'RMG', 'RMH', 'SAA', 'SAB', 'SDQ', 'SIA', 'SIB', 'SMD', 'URA', 'URB', 'URY', 'VA', 'VB', 'VC', 'VD')	60	1	[(12, 2.6)]
589	0	('ADA', 'AIA', 'AIB', 'AIN', 'AIY', 'AIZ', 'ALN', 'AS', 'AVA', 'AVB', 'AVD', 'AVE', 'AVF', 'AVH', 'AVM', 'CEPD', 'DA', 'DB', 'DD', 'I1', 'IL1', 'IL2', 'LUAR', 'M1', 'M4', 'M5', 'MCL', 'PDB', 'PHC', 'PLN', 'PVC', 'PVM', 'PVPL', 'PVQ', 'PVR', 'PVW', 'RID', 'RIF', 'RIH', 'RIP', 'RIR', 'RIS', 'RIV', 'RMD', 'RMH', 'SAA', 'SAB', 'SDQ', 'SIA', 'SIB', 'SMB', 'SMD', 'URA', 'URB', 'URX', 'URY', 'VA', 'VB', 'VC', 'VD')	60	2	[(12, 2.7), (12, 2.8)]
590	0	('ADA', 'AIA', 'AIB', 'AIN', 'AIY', 'AIZ', 'ALN', 'AS', 'AVA', 'AVB', 'AVD', 'AVE', 'AVF', 'AVH', 'AWB', 'DA', 'DB', 'DD', 'DVA', 'I1', 'I4', 'I5', 'I6', 'IL2', 'M1', 'M2', 'M4', 'M5', 'MCL', 'PDB', 'PHC', 'PLN', 'PVC', 'PVPL', 'PVR', 'PVW', 'RIB', 'RIF', 'RIH', 'RIP', 'RIR', 'RIS', 'RIV', 'RMD', 'RMH', 'SAA', 'SAB', 'SDQ', 'SIA', 'SIB', 'SMB', 'SMD', 'URA', 'URB', 'URX', 'URY', 'VA', 'VB', 'VC', 'VD')	60	1	[(10, 1.4)]
591	0	('ADA', 'AIA', 'AIN', 'AIY', 'AIZ', 'ALN', 'AS', 'AVA', 'AVB', 'AVD', 'AVE', 'AVF', 'AWB', 'CAN', 'CEPD', 'DA', 'DB', 'DD', 'DVA', 'I1', 'I2', 'I4', 'I6', 'M1', 'M2', 'M4', 'M5', 'MCL', 'NSML', 'PDB', 'PHC', 'PLN', 'PVC', 'PVPL', 'PVQ', 'PVR', 'RIB', 'RIF', 'RIH', 'RIM', 'RIP', 'RIR', 'RIS', 'RIV', 'RMD', 'RMH', 'SAA', 'SAB', 'SDQ', 'SIA', 'SIB', 'SMB', 'SMD', 'URA', 'URB', 'URY', 'VA', 'VB', 'VC', 'VD')	60	1	[(10, 2.6)]
592	0	('ADA', 'AIA', 'AIB', 'AIN', 'AIY', 'ALN', 'AS', 'AVA', 'AVB', 'AVD', 'AVE', 'AVF', 'AVG', 'AVH', 'AWB', 'DA', 'DB', 'DD', 'I1', 'I4', 'I5', 'I6', 'IL2', 'M1', 'M2', 'M4', 'M5', 'MCL', 'PDB', 'PHC', 'PLN', 'PVC', 'PVPL', 'PVQ', 'PVW', 'RIB', 'RIF', 'RIH', 'RIP', 'RIR', 'RIS', 'RIV', 'RMD', 'RMG', 'RMH', 'SAA', 'SAB', 'SDQ', 'SIA', 'SIB', 'SMB', 'SMD', 'URA', 'URB', 'URX', 'URY', 'VA', 'VB', 'VC', 'VD')	60	1	[(10, 2.7)]
593	0	('ADA', 'AIA', 'AIB', 'AIN', 'AIY', 'AIZ', 'ALN', 'AS', 'AVA', 'AVB', 'AVD', 'AVE', 'AVF', 'AWB', 'CAN', 'DA', 'DB', 'DD', 'DVA', 'I1', 'I4', 'I6', 'IL2', 'M1', 'M2', 'M4', 'M5', 'MCL', 'PDB', 'PHC', 'PLN', 'PVC', 'PVPL', 'PVQ', 'PVR', 'PVW', 'RID', 'RIF', 'RIH', 'RIP', 'RIR', 'RIS', 'RIV', 'RMD', 'RMH', 'SAA', 'SAB', 'SDQ', 'SIA', 'SIB', 'SMB', 'SMD', 'URA', 'URB', 'URX', 'URY', 'VA', 'VB', 'VC', 'VD')	60	3	[(9, 2.7), (9, 2.8), (9, 2.9)]
594	0	('ADA', 'AIA', 'AIN', 'AIZ', 'ALN', 'AS', 'AVA', 'AVB', 'AVD', 'AVE', 'AVF', 'AVH', 'AVL', 'AWB', 'CAN', 'DA', 'DB', 'DD', 'I1', 'I4', 'I6', 'IL2', 'LUAR', 'M1', 'M2', 'M4', 'M5', 'MCL', 'NSML', 'PDB', 'PHC', 'PLN', 'PVC', 'PVPL', 'PVW', 'RIA', 'RIB', 'RIF', 'RIH', 'RIP', 'RIR', 'RIS', 'RIV', 'RMD', 'RMG', 'RMH', 'SAA', 'SAB', 'SDQ', 'SIA', 'SIB', 'SMB', 'SMD', 'URA', 'URB', 'URX', 'URY', 'VA', 'VB', 'VC', 'VD')	61	1	[(46, 2.9)]
595	0	('ADA', 'AIA', 'AIN', 'ALN', 'AS', 'AVA', 'AVB', 'AVD', 'AVE', 'AVF', 'AVH', 'AWB', 'CAN', 'CEPD', 'DA', 'DB', 'DD', 'DVA', 'DVC', 'I1', 'I6', 'IL2', 'LUAR', 'M1', 'M2', 'M4', 'M5', 'MCL', 'OLL', 'PDB', 'PLN', 'PVC', 'PVPL', 'PVQ', 'PVW', 'RIB', 'RIF', 'RIH', 'RIM', 'RIR', 'RIS', 'RIV', 'RMD', 'RME', 'RMG', 'RMH', 'SAA', 'SAB', 'SDQ', 'SIA', 'SIB', 'SMB', 'SMD', 'URA', 'URB', 'URX', 'URY', 'VA', 'VB', 'VC', 'VD')	61	2	[(18, 1.9), (18, 2.0)]
596	0	('AIA', 'AIB', 'AIN', 'AIY', 'AIZ', 'ALN', 'AS', 'AVA', 'AVB', 'AVD', 'AVE', 'AVF', 'AVK', 'DA', 'DB', 'DD', 'DVA', 'I1', 'I2', 'I5', 'I6', 'IL2', 'M1', 'M2', 'M4', 'M5', 'MCL', 'PDB', 'PHC', 'PLN', 'PVC', 'PVPL', 'PVQ', 'PVR', 'PVW', 'RIB', 'RID', 'RIF', 'RIH', 'RIM', 'RIP', 'RIR', 'RIS', 'RIV', 'RMD', 'RMH', 'SAA', 'SAB', 'SDQ', 'SIA', 'SIB', 'SMB', 'SMD', 'URA', 'URB', 'URX', 'URY', 'VA', 'VB', 'VC', 'VD')	61	1	[(18, 1.9)]
597	0	('AIA', 'AIB', 'AIN', 'AIY', 'AIZ', 'ALN', 'AS', 'AVA', 'AVB', 'AVD', 'AVE', 'AVF', 'AVK', 'DA', 'DB', 'DD', 'DVA', 'I1', 'I2', 'I5', 'I6', 'M1', 'M2', 'M4', 'M5', 'MCL', 'PDB', 'PHC', 'PLN', 'PVC', 'PVM', 'PVPL', 'PVQ', 'PVR', 'PVW', 'RIB', 'RID', 'RIF', 'RIH', 'RIM', 'RIP', 'RIR', 'RIS', 'RIV', 'RMD', 'RMH', 'SAA', 'SAB', 'SDQ', 'SIA', 'SIB', 'SMB', 'SMD', 'URA', 'URB', 'URX', 'URY', 'VA', 'VB', 'VC', 'VD')	61	1	[(18, 2.2)]
598	0	('ADA', 'ADF', 'AIA', 'AIB', 'AIN', 'AIY', 'AIZ', 'ALN', 'AS', 'AVA', 'AVB', 'AVD', 'AVE', 'AVF', 'AVH', 'AWB', 'CAN', 'DA', 'DB', 'DD', 'DVA', 'I1', 'I4', 'I6', 'IL2', 'M1', 'M2', 'M3', 'M4', 'M5', 'MCL', 'PDB', 'PHC', 'PLN', 'PVC', 'PVPL', 'PVR', 'PVW', 'RIB', 'RIF', 'RIH', 'RIR', 'RIS', 'RIV', 'RMD', 'RMH', 'SAA', 'SAB', 'SDQ', 'SIA', 'SIB', 'SMB', 'SMD', 'URA', 'URB', 'URX', 'URY', 'VA', 'VB', 'VC', 'VD')	61	1	[(18, 2.4)]
599	0	('ADA', 'AIA', 'AIN', 'ALN', 'AS', 'AVA', 'AVB', 'AVD', 'AVE', 'AVF', 'AVH', 'AWB', 'CAN', 'CEPD', 'DA', 'DB', 'DD', 'DVA', 'I1', 'I4', 'IL2', 'LUAR', 'M1', 'M2', 'M4', 'M5', 'MCL', 'OLL', 'PDB', 'PHC', 'PLN', 'PVC', 'PVPL', 'PVQ', 'PVW', 'RIB', 'RIF', 'RIH', 'RIM', 'RIP', 'RIR', 'RIS', 'RIV', 'RMD', 'RMG', 'RMH', 'SAA', 'SAB', 'SDQ', 'SIA', 'SIB', 'SMB', 'SMD', 'URA', 'URB', 'URX', 'URY', 'VA', 'VB', 'VC', 'VD')	61	2	[(15, 2.2), (15, 2.3)]
600	0	('ADA', 'AIA', 'AIB', 'AIN', 'AIY', 'AIZ', 'ALN', 'AS', 'AVA', 'AVB', 'AVD', 'AVE', 'AVF', 'AVH', 'AWB', 'CAN', 'DA', 'DB', 'DD', 'DVA', 'I1', 'I3', 'I4', 'I6', 'IL2', 'LUAR', 'M1', 'M2', 'M4', 'M5', 'MCL', 'PDB', 'PHC', 'PLN', 'PVC', 'PVPL', 'PVW', 'RIB', 'RID', 'RIF', 'RIH', 'RIM', 'RIP', 'RIR', 'RIS', 'RIV', 'RMD', 'RMH', 'SAA', 'SAB', 'SDQ', 'SIA', 'SIB', 'SMB', 'SMD', 'URA', 'URB', 'URX', 'VA', 'VB', 'VC', 'VD')	62	1	[(46, 1.7)]
601	0	('ADA', 'AIA', 'AIB', 'AIN', 'AIY', 'ALN', 'AS', 'AVA', 'AVB', 'AVD', 'AVE', 'AVF', 'AVG', 'AVJ', 'AWB', 'DA', 'DB', 'DVA', 'I1', 'I3', 'I4', 'I5', 'I6', 'IL2', 'M1', 'M2', 'M3', 'M4', 'M5', 'MCL', 'PDB', 'PHC', 'PLN', 'PVC', 'PVPL', 'PVQ', 'PVW', 'RIB', 'RIF', 'RIG', 'RIH', 'RIM', 'RIP', 'RIR', 'RIS', 'RIV', 'RMD', 'RMH', 'SAA', 'SAB', 'SDQ', 'SIA', 'SIB', 'SMB', 'SMD', 'URA', 'URB', 'URX', 'VA', 'VB', 'VC', 'VD')	62	1	[(46, 1.7)]
602	0	('ADA', 'AIN', 'AIY', 'AIZ', 'ALN', 'AS', 'AVA', 'AVB', 'AVD', 'AVE', 'AVF', 'AVH', 'AVL', 'CAN', 'CEPD', 'DA', 'DB', 'DD', 'I1', 'I2', 'I4', 'I5', 'I6', 'LUAR', 'M1', 'M2', 'M4', 'MCL', 'PDB', 'PHC', 'PLN', 'PVC', 'PVPL', 'PVQ', 'PVR', 'PVW', 'RIB', 'RID', 'RIF', 'RIH', 'RIM', 'RIP', 'RIR', 'RIS', 'RIV', 'RMD', 'RME', 'RMH', 'SAA', 'SAB', 'SDQ', 'SIA', 'SIB', 'SMB', 'SMD', 'URA', 'URB', 'URY', 'VA', 'VB', 'VC', 'VD')	62	1	[(31, 2.5)]
603	0	('ADA', 'AIA', 'AIN', 'ALN', 'AS', 'AVA', 'AVB', 'AVD', 'AVE', 'AVF', 'AVH', 'AWB', 'CAN', 'CEPD', 'DA', 'DB', 'DD', 'DVA', 'DVC', 'I1', 'I4', 'I6', 'IL2', 'LUAR', 'M1', 'M2', 'M4', 'M5', 'MCL', 'OLL', 'PDB', 'PLN', 'PVC', 'PVPL', 'PVQ', 'PVW', 'RIB', 'RIF', 'RIH', 'RIM', 'RIP', 'RIR', 'RIS', 'RIV', 'RMD', 'RMG', 'RMH', 'SAA', 'SAB', 'SDQ', 'SIA', 'SIB', 'SMB', 'SMD', 'URA', 'URB', 'URX', 'URY', 'VA', 'VB', 'VC', 'VD')	62	1	[(23, 2.8)]
604	0	('ADA', 'AIA', 'AIN', 'ALN', 'AS', 'AVA', 'AVB', 'AVD', 'AVE', 'AVF', 'AVH', 'AWB', 'CAN', 'CEPD', 'DA', 'DB', 'DD', 'DVA', 'I1', 'I4', 'I6', 'IL2', 'LUAR', 'M1', 'M2', 'M4', 'M5', 'MCL', 'OLL', 'PDB', 'PHC', 'PLN', 'PVC', 'PVPL', 'PVQ', 'PVW', 'RIB', 'RIF', 'RIH', 'RIM', 'RIP', 'RIR', 'RIS', 'RIV', 'RMD', 'RMG', 'RMH', 'SAA', 'SAB', 'SDQ', 'SIA', 'SIB', 'SMB', 'SMD', 'URA', 'URB', 'URX', 'URY', 'VA', 'VB', 'VC', 'VD')	62	2	[(15, 2.1), (15, 2.4)]
605	0	('AIA', 'AIB', 'AIN', 'AIY', 'AIZ', 'ALN', 'AS', 'AVA', 'AVB', 'AVD', 'AVE', 'AVF', 'AVH', 'AWB', 'BDU', 'CAN', 'DA', 'DB', 'DD', 'DVA', 'I1', 'I4', 'I6', 'IL2', 'M1', 'M2', 'M4', 'M5', 'MCL', 'PDB', 'PHC', 'PLN', 'PVC', 'PVM', 'PVPL', 'PVQ', 'PVR', 'PVW', 'RID', 'RIF', 'RIH', 'RIP', 'RIR', 'RIS', 'RIV', 'RMD', 'RMH', 'SAA', 'SAB', 'SDQ', 'SIA', 'SIB', 'SMB', 'SMD', 'URA', 'URB', 'URX', 'URY', 'VA', 'VB', 'VC', 'VD')	62	1	[(13, 3.0)]
606	0	('ADA', 'AIA', 'AIB', 'AIN', 'AIY', 'AIZ', 'ALN', 'AS', 'AVA', 'AVB', 'AVD', 'AVE', 'AVF', 'DA', 'DB', 'DD', 'DVA', 'I1', 'I3', 'I4', 'I5', 'I6', 'IL2', 'LUAR', 'M1', 'M2', 'M4', 'M5', 'MCL', 'MI', 'PDB', 'PHC', 'PLN', 'PVC', 'PVPL', 'PVQ', 'PVR', 'RID', 'RIF', 'RIH', 'RIM', 'RIP', 'RIR', 'RIS', 'RIV', 'RMD', 'RME', 'RMH', 'SAA', 'SAB', 'SDQ', 'SIA', 'SIB', 'SMB', 'SMD', 'URA', 'URB', 'URY', 'VA', 'VB', 'VC', 'VD')	62	1	[(12, 2.0)]
607	0	('ADA', 'AIA', 'AIB', 'AIN', 'AIY', 'AIZ', 'ALN', 'AS', 'AVA', 'AVB', 'AVD', 'AVE', 'AVF', 'AVG', 'AVH', 'AWB', 'DA', 'DB', 'DD', 'I1', 'I4', 'I5', 'I6', 'IL2', 'LUAR', 'M1', 'M2', 'M4', 'M5', 'MCL', 'PDB', 'PHC', 'PLN', 'PVC', 'PVPL', 'PVQ', 'PVW', 'RIB', 'RIF', 'RIH', 'RIP', 'RIR', 'RIS', 'RIV', 'RMD', 'RMG', 'RMH', 'SAA', 'SAB', 'SDQ', 'SIA', 'SIB', 'SMB', 'SMD', 'URA', 'URB', 'URX', 'URY', 'VA', 'VB', 'VC', 'VD')	62	3	[(10, 2.6), (10, 2.9), (10, 3.0)]
608	0	('ADA', 'AIA', 'AIN', 'AIY', 'AIZ', 'ALN', 'AS', 'AVA', 'AVB', 'AVD', 'AVE', 'AVF', 'AWB', 'CAN', 'DA', 'DB', 'DD', 'DVA', 'I1', 'I2', 'I5', 'I6', 'IL2', 'LUAR', 'M1', 'M2', 'M4', 'M5', 'MCL', 'NSML', 'PDB', 'PHC', 'PLN', 'PVC', 'PVPL', 'PVQ', 'PVR', 'PVW', 'RIB', 'RIF', 'RIH', 'RIM', 'RIP', 'RIR', 'RIS', 'RIV', 'RMD', 'RMH', 'SAA', 'SAB', 'SDQ', 'SIA', 'SIB', 'SMB', 'SMD', 'URA', 'URB', 'URY', 'VA', 'VB', 'VC', 'VD')	62	1	[(9, 1.1)]
609	0	('ADA', 'AIB', 'AIN', 'AIY', 'AIZ', 'ALN', 'AS', 'AVA', 'AVB', 'AVD', 'AVE', 'AVF', 'AVG', 'AVH', 'AWB', 'DA', 'DB', 'DVA', 'DVB', 'DVC', 'I1', 'I4', 'I5', 'I6', 'IL2', 'LUAR', 'M1', 'M2', 'M4', 'M5', 'MCL', 'PDB', 'PHC', 'PLN', 'PVC', 'PVPL', 'PVQ', 'PVR', 'PVW', 'RIF', 'RIH', 'RIP', 'RIR', 'RIS', 'RIV', 'RMD', 'RMG', 'RMH', 'SAA', 'SAB', 'SDQ', 'SIA', 'SIB', 'SMB', 'SMD', 'URA', 'URB', 'URY', 'VA', 'VB', 'VC', 'VD')	62	1	[(9, 1.5)]
610	0	('ADA', 'AIA', 'AIB', 'AIN', 'AIY', 'AIZ', 'ALN', 'AS', 'AVA', 'AVB', 'AVD', 'AVE', 'AVF', 'AVM', 'DA', 'DB', 'DD', 'DVA', 'I1', 'I2', 'I5', 'I6', 'IL2', 'M1', 'M2', 'M4', 'M5', 'MCL', 'PDB', 'PHC', 'PLN', 'PVC', 'PVM', 'PVPL', 'PVQ', 'PVR', 'PVW', 'RIB', 'RID', 'RIF', 'RIH', 'RIM', 'RIP', 'RIR', 'RIS', 'RIV', 'RMD', 'RMH', 'SAA', 'SAB', 'SDQ', 'SIA', 'SIB', 'SMB', 'SMD', 'URA', 'URB', 'URY', 'VA', 'VB', 'VC', 'VD')	62	3	[(8, 1.0), (8, 1.1), (8, 1.2)]
611	0	('ADA', 'AIA', 'AIN', 'AIY', 'AIZ', 'ALM', 'ALN', 'AS', 'AVA', 'AVB', 'AVD', 'AVE', 'AVF', 'AVM', 'CAN', 'CEPD', 'DA', 'DB', 'DD', 'I1', 'I2', 'I3', 'I5', 'I6', 'LUAR', 'M1', 'M2', 'M4', 'M5', 'MCL', 'MI', 'PDB', 'PHC', 'PLM', 'PLN', 'PVC', 'PVM', 'PVPL', 'PVQ', 'PVR', 'RIB', 'RID', 'RIF', 'RIH', 'RIP', 'RIR', 'RIV', 'RMD', 'RMH', 'SAA', 'SAB', 'SDQ', 'SIA', 'SIB', 'SMB', 'SMD', 'URA', 'URB', 'URY', 'VA', 'VB', 'VC', 'VD')	63	1	[(46, 1.8)]
612	0	('ADA', 'AIN', 'ALA', 'ALN', 'AS', 'AVA', 'AVB', 'AVD', 'AVE', 'AVF', 'AVH', 'AVM', 'AWB', 'CEPD', 'DA', 'DB', 'DD', 'I1', 'I4', 'I5', 'I6', 'IL2', 'LUAR', 'M1', 'M2', 'M4', 'MCL', 'NSML', 'OLL', 'PDB', 'PHC', 'PLN', 'PVC', 'PVM', 'PVPL', 'PVQ', 'PVR', 'PVW', 'RIA', 'RIB', 'RIF', 'RIH', 'RIM', 'RIP', 'RIR', 'RIV', 'RMD', 'RME', 'RMH', 'SAA', 'SAB', 'SDQ', 'SIA', 'SIB', 'SMB', 'URA', 'URB', 'URX', 'URY', 'VA', 'VB', 'VC', 'VD')	63	1	[(31, 3.0)]
613	0	('ADA', 'AIA', 'AIB', 'AIN', 'AIY', 'AIZ', 'ALN', 'AS', 'AVA', 'AVB', 'AVD', 'AVE', 'AVF', 'AVH', 'AVJ', 'CAN', 'DA', 'DB', 'DD', 'DVA', 'DVB', 'DVC', 'I1', 'I4', 'I5', 'I6', 'M1', 'M2', 'M4', 'M5', 'MCL', 'MI', 'PDB', 'PHC', 'PLN', 'PVC', 'PVPL', 'PVR', 'RIB', 'RID', 'RIF', 'RIH', 'RIP', 'RIR', 'RIS', 'RIV', 'RMD', 'RMG', 'RMH', 'SAA', 'SAB', 'SDQ', 'SIA', 'SIB', 'SMB', 'SMD', 'URA', 'URB', 'URY', 'VA', 'VB', 'VC', 'VD')	63	1	[(18, 1.5)]
614	0	('ADA', 'AIA', 'AIN', 'ALN', 'AS', 'AVA', 'AVB', 'AVD', 'AVE', 'AVF', 'AVH', 'AWB', 'CAN', 'CEPD', 'DA', 'DB', 'DD', 'DVA', 'I1', 'I4', 'I6', 'IL2', 'LUAR', 'M1', 'M2', 'M4', 'M5', 'MCL', 'OLL', 'PDB', 'PHC', 'PLN', 'PVC', 'PVPL', 'PVQ', 'PVR', 'PVW', 'RIB', 'RIF', 'RIH', 'RIM', 'RIP', 'RIR', 'RIS', 'RIV', 'RMD', 'RMG', 'RMH', 'SAA', 'SAB', 'SDQ', 'SIA', 'SIB', 'SMB', 'SMD', 'URA', 'URB', 'URX', 'URY', 'VA', 'VB', 'VC', 'VD')	63	1	[(13, 1.9)]
615	0	('ADA', 'AIA', 'AIN', 'ALN', 'AS', 'AVA', 'AVB', 'AVD', 'AVE', 'AVF', 'AVH', 'AVL', 'AWB', 'CEPD', 'DA', 'DB', 'DD', 'DVA', 'I1', 'I4', 'I6', 'IL2', 'LUAR', 'M1', 'M2', 'M4', 'M5', 'MCL', 'OLL', 'PDB', 'PHC', 'PLN', 'PVC', 'PVPL', 'PVQ', 'PVW', 'RIA', 'RIB', 'RIF', 'RIH', 'RIM', 'RIP', 'RIR', 'RIS', 'RIV', 'RMD', 'RMG', 'RMH', 'SAA', 'SAB', 'SDQ', 'SIA', 'SIB', 'SMB', 'SMD', 'URA', 'URB', 'URX', 'URY', 'VA', 'VB', 'VC', 'VD')	63	2	[(10, 2.5), (10, 2.6)]
616	0	('ADA', 'ADF', 'AIA', 'AIN', 'AIY', 'AIZ', 'ALN', 'AS', 'AVA', 'AVB', 'AVD', 'AVE', 'AVF', 'AVH', 'AVL', 'AWB', 'CAN', 'DA', 'DB', 'DD', 'DVA', 'I1', 'I4', 'I6', 'IL2', 'LUAR', 'M1', 'M2', 'M4', 'M5', 'MCL', 'PDB', 'PHC', 'PLN', 'PVC', 'PVM', 'PVPL', 'PVR', 'PVW', 'RIB', 'RID', 'RIF', 'RIH', 'RIP', 'RIR', 'RIS', 'RIV', 'RMD', 'RMH', 'SAA', 'SAB', 'SDQ', 'SIA', 'SIB', 'SMB', 'SMD', 'URA', 'URB', 'URX', 'URY', 'VA', 'VB', 'VC', 'VD')	64	1	[(31, 2.9)]
617	0	('ADA', 'AIA', 'AIN', 'AIY', 'AIZ', 'ALN', 'AS', 'AVA', 'AVB', 'AVD', 'AVE', 'AVF', 'AVH', 'AVM', 'AWB', 'CAN', 'CEPD', 'DA', 'DB', 'DD', 'DVC', 'I1', 'I2', 'I4', 'I6', 'LUAR', 'M1', 'M2', 'M4', 'M5', 'MCL', 'PDB', 'PHC', 'PLN', 'PVC', 'PVPL', 'PVQ', 'PVR', 'PVW', 'RIB', 'RIF', 'RIH', 'RIM', 'RIP', 'RIR', 'RIS', 'RIV', 'RMD', 'RMG', 'RMH', 'SAA', 'SAB', 'SDQ', 'SIA', 'SIB', 'SMB', 'SMD', 'URA', 'URB', 'URY', 'VA', 'VB', 'VC', 'VD')	64	1	[(23, 1.4)]
618	0	('ADA', 'AIA', 'AIN', 'ALN', 'AS', 'AVA', 'AVB', 'AVD', 'AVE', 'AVF', 'AVH', 'AWB', 'CAN', 'CEPD', 'DA', 'DB', 'DD', 'DVA', 'DVC', 'I1', 'I4', 'I6', 'IL2', 'LUAR', 'M1', 'M2', 'M4', 'M5', 'MCL', 'OLL', 'PDB', 'PHC', 'PLN', 'PVC', 'PVM', 'PVPL', 'PVQ', 'PVW', 'RIB', 'RIF', 'RIH', 'RIM', 'RIP', 'RIR', 'RIS', 'RIV', 'RMD', 'RMG', 'RMH', 'SAA', 'SAB', 'SDQ', 'SIA', 'SIB', 'SMB', 'SMD', 'URA', 'URB', 'URX', 'URY', 'VA', 'VB', 'VC', 'VD')	64	1	[(23, 2.3)]
619	0	('ADA', 'ADE', 'AIA', 'AIB', 'AIN', 'AIY', 'ALN', 'AS', 'AVA', 'AVB', 'AVD', 'AVE', 'AVF', 'AVH', 'AVL', 'AWB', 'DA', 'DB', 'DVC', 'I1', 'I3', 'I4', 'I5', 'I6', 'IL2', 'M1', 'M2', 'M3', 'M4', 'M5', 'MCL', 'PDB', 'PHC', 'PLN', 'PVC', 'PVPL', 'PVR', 'PVW', 'RIB', 'RIC', 'RIF', 'RIG', 'RIH', 'RIM', 'RIP', 'RIR', 'RIS', 'RIV', 'RMD', 'RMG', 'RMH', 'SAA', 'SAB', 'SDQ', 'SIA', 'SIB', 'SMB', 'SMD', 'URA', 'URB', 'URX', 'VA', 'VB', 'VC')	64	1	[(23, 2.5)]
620	0	('ADA', 'AIA', 'AIN', 'AIY', 'ALN', 'AS', 'AVA', 'AVB', 'AVD', 'AVE', 'AVF', 'AVK', 'AVL', 'AWB', 'CEPD', 'DA', 'DB', 'DD', 'DVA', 'DVB', 'DVC', 'I1', 'I4', 'I6', 'IL2', 'LUAR', 'M1', 'M2', 'M3', 'M4', 'M5', 'MCL', 'OLL', 'PDB', 'PLN', 'PVC', 'PVPL', 'PVQ', 'PVW', 'RIB', 'RIF', 'RIH', 'RIM', 'RIR', 'RIS', 'RIV', 'RMD', 'RMG', 'RMH', 'SAA', 'SAB', 'SDQ', 'SIA', 'SIB', 'SMB', 'SMD', 'URA', 'URB', 'URX', 'URY', 'VA', 'VB', 'VC', 'VD')	64	1	[(18, 1.8)]
621	0	('ADA', 'AIA', 'AIN', 'AIY', 'ALN', 'AS', 'AVA', 'AVB', 'AVD', 'AVE', 'AVF', 'AVK', 'AVL', 'AWB', 'CAN', 'CEPD', 'DA', 'DB', 'DD', 'DVA', 'DVB', 'DVC', 'I1', 'I4', 'I6', 'IL2', 'LUAR', 'M1', 'M2', 'M3', 'M4', 'M5', 'MCL', 'OLL', 'PDB', 'PLN', 'PVC', 'PVPL', 'PVQ', 'PVW', 'RIB', 'RIF', 'RIH', 'RIR', 'RIS', 'RIV', 'RMD', 'RMG', 'RMH', 'SAA', 'SAB', 'SDQ', 'SIA', 'SIB', 'SMB', 'SMD', 'URA', 'URB', 'URX', 'URY', 'VA', 'VB', 'VC', 'VD')	64	1	[(18, 2.1)]
622	0	('ADA', 'AIA', 'AIB', 'AIN', 'AIY', 'AIZ', 'ALN', 'AS', 'AVA', 'AVB', 'AVD', 'AVE', 'AVF', 'AVJ', 'AWB', 'CAN', 'DA', 'DB', 'DD', 'DVA', 'I1', 'I2', 'I3', 'I4', 'I6', 'IL2', 'M1', 'M2', 'M3', 'M4', 'M5', 'MCL', 'MI', 'OLQ', 'PDB', 'PHC', 'PLN', 'PVC', 'PVPL', 'PVQ', 'RID', 'RIF', 'RIG', 'RIH', 'RIM', 'RIP', 'RIR', 'RIV', 'RMD', 'RMH', 'SAA', 'SAB', 'SDQ', 'SIA', 'SIB', 'SMB', 'SMD', 'URA', 'URB', 'URY', 'VA', 'VB', 'VC', 'VD')	64	1	[(15, 2.0)]
623	0	('ADA', 'AIA', 'AIN', 'AIY', 'ALN', 'AS', 'AVA', 'AVB', 'AVD', 'AVE', 'AVF', 'AVH', 'AWB', 'CAN', 'CEPD', 'DA', 'DB', 'DD', 'DVA', 'I1', 'I4', 'I6', 'IL2', 'LUAR', 'M1', 'M2', 'M4', 'M5', 'MCL', 'OLL', 'PDB', 'PHC', 'PLN', 'PVC', 'PVPL', 'PVQ', 'PVW', 'RIA', 'RIB', 'RIF', 'RIH', 'RIM', 'RIP', 'RIR', 'RIS', 'RIV', 'RMD', 'RMG', 'RMH', 'SAA', 'SAB', 'SDQ', 'SIA', 'SIB', 'SMB', 'SMD', 'URA', 'URB', 'URX', 'URY', 'VA', 'VB', 'VC', 'VD')	64	2	[(13, 2.3), (13, 2.4)]
624	0	('ADA', 'AIA', 'AIN', 'AIY', 'AIZ', 'ALN', 'AS', 'AVA', 'AVB', 'AVD', 'AVE', 'AVF', 'CAN', 'CEPD', 'DA', 'DB', 'DD', 'DVA', 'I1', 'I2', 'I4', 'I5', 'I6', 'LUAR', 'M1', 'M2', 'M4', 'M5', 'MCL', 'NSML', 'PDB', 'PHC', 'PLN', 'PVC', 'PVM', 'PVPL', 'PVQ', 'PVR', 'PVW', 'RIB', 'RIF', 'RIH', 'RIM', 'RIP', 'RIR', 'RIS', 'RIV', 'RMD', 'RMH', 'SAA', 'SAB', 'SDQ', 'SIA', 'SIB', 'SMB', 'SMD', 'URA', 'URB', 'URX', 'URY', 'VA', 'VB', 'VC', 'VD')	64	1	[(10, 2.8)]
625	0	('ADA', 'AIA', 'AIB', 'AIN', 'AIY', 'AIZ', 'ALN', 'AS', 'AVA', 'AVB', 'AVD', 'AVE', 'AVF', 'AVG', 'AVH', 'AWB', 'CAN', 'DA', 'DB', 'DD', 'DVA', 'DVC', 'I1', 'I4', 'I5', 'I6', 'IL2', 'M1', 'M2', 'M4', 'M5', 'MCL', 'PDB', 'PHC', 'PLN', 'PVC', 'PVPL', 'PVQ', 'PVR', 'PVW', 'RIB', 'RIF', 'RIH', 'RIP', 'RIR', 'RIS', 'RIV', 'RMD', 'RMG', 'RMH', 'SAA', 'SAB', 'SDQ', 'SIA', 'SIB', 'SMB', 'SMD', 'URA', 'URB', 'URX', 'URY', 'VA', 'VB', 'VC', 'VD')	65	1	[(9, 0.6)]
626	0	('ADA', 'AIB', 'AIN', 'AIY', 'AIZ', 'ALN', 'AS', 'AVA', 'AVB', 'AVD', 'AVE', 'AVF', 'AWB', 'CAN', 'CEPD', 'DA', 'DB', 'DD', 'DVA', 'I1', 'I2', 'I5', 'I6', 'IL2', 'LUAR', 'M1', 'M2', 'M4', 'MCL', 'NSML', 'OLL', 'PDB', 'PHC', 'PLN', 'PVC', 'PVM', 'PVPL', 'PVQ', 'PVR', 'PVW', 'RIB', 'RIF', 'RIH', 'RIM', 'RIP', 'RIR', 'RIS', 'RIV', 'RMD', 'RME', 'RMH', 'SAA', 'SAB', 'SDQ', 'SIA', 'SIB', 'SMB', 'SMD', 'URA', 'URB', 'URY', 'VA', 'VB', 'VC', 'VD')	65	1	[(9, 2.0)]
627	0	('ADA', 'AIA', 'AIN', 'AIY', 'ALN', 'AS', 'AVA', 'AVB', 'AVD', 'AVE', 'AVF', 'AVH', 'AWB', 'CAN', 'CEPD', 'DA', 'DB', 'DD', 'DVA', 'DVB', 'DVC', 'I1', 'I4', 'I6', 'IL2', 'LUAR', 'M1', 'M2', 'M4', 'M5', 'MCL', 'OLL', 'PDB', 'PHC', 'PLN', 'PVC', 'PVM', 'PVPL', 'PVQ', 'PVW', 'RIB', 'RIF', 'RIH', 'RIM', 'RIP', 'RIR', 'RIS', 'RIV', 'RMD', 'RMG', 'RMH', 'SAA', 'SAB', 'SDQ', 'SIA', 'SIB', 'SMB', 'SMD', 'URA', 'URB', 'URX', 'URY', 'VA', 'VB', 'VC', 'VD')	66	4	[(23, 1.9), (23, 2.0), (23, 2.5), (23, 2.7)]
628	0	('ADA', 'AIA', 'AIN', 'AIY', 'ALN', 'AS', 'AVA', 'AVB', 'AVD', 'AVE', 'AVF', 'AVH', 'AWB', 'CAN', 'CEPD', 'DA', 'DB', 'DD', 'DVA', 'I1', 'I4', 'I5', 'I6', 'IL2', 'LUAR', 'M1', 'M2', 'M4', 'M5', 'MCL', 'OLL', 'PDB', 'PHC', 'PLN', 'PVC', 'PVPL', 'PVQ', 'PVR', 'PVW', 'RIB', 'RIF', 'RIH', 'RIM', 'RIP', 'RIR', 'RIS', 'RIV', 'RMD', 'RME', 'RMG', 'RMH', 'SAA', 'SAB', 'SDQ', 'SIA', 'SIB', 'SMB', 'SMD', 'URA', 'URB', 'URX', 'URY', 'VA', 'VB', 'VC', 'VD')	66	1	[(18, 1.2)]
629	0	('ADA', 'AIA', 'AIN', 'AIY', 'ALN', 'AS', 'AVA', 'AVB', 'AVD', 'AVE', 'AVF', 'AVK', 'AVL', 'AWB', 'CAN', 'CEPD', 'DA', 'DB', 'DD', 'DVA', 'DVB', 'DVC', 'I1', 'I4', 'I6', 'IL2', 'LUAR', 'M1', 'M2', 'M3', 'M4', 'M5', 'MCL', 'OLL', 'PDB', 'PLN', 'PVC', 'PVM', 'PVPL', 'PVQ', 'PVR', 'PVW', 'RIB', 'RIF', 'RIH', 'RIR', 'RIS', 'RIV', 'RMD', 'RMG', 'RMH', 'SAA', 'SAB', 'SDQ', 'SIA', 'SIB', 'SMB', 'SMD', 'URA', 'URB', 'URX', 'URY', 'VA', 'VB', 'VC', 'VD')	66	1	[(18, 2.3)]
630	0	('ADE', 'ADF', 'AIA', 'AIB', 'AIN', 'AIY', 'AIZ', 'ALN', 'AS', 'AVA', 'AVB', 'AVD', 'AVE', 'AVF', 'AVH', 'AVM', 'AWB', 'BDU', 'CAN', 'DA', 'DB', 'DD', 'DVA', 'I1', 'I6', 'IL2', 'M1', 'M2', 'M3', 'M4', 'M5', 'MCL', 'PDB', 'PHC', 'PLN', 'PVC', 'PVM', 'PVPL', 'PVQ', 'PVR', 'PVW', 'RIA', 'RID', 'RIF', 'RIG', 'RIH', 'RIM', 'RIP', 'RIR', 'RIS', 'RIV', 'RMD', 'RMH', 'SAA', 'SAB', 'SDQ', 'SIA', 'SIB', 'SMB', 'SMD', 'URA', 'URB', 'URX', 'VA', 'VB', 'VC', 'VD')	67	2	[(92, 2.8), (92, 2.9)]
631	0	('ADA', 'AIA', 'AIB', 'AIN', 'AIY', 'ALN', 'AS', 'AVA', 'AVB', 'AVD', 'AVE', 'AVF', 'AVK', 'CAN', 'CEPD', 'DA', 'DB', 'DD', 'DVA', 'DVB', 'DVC', 'I1', 'I2', 'I3', 'I4', 'I6', 'IL2', 'LUAR', 'M1', 'M2', 'M3', 'M4', 'M5', 'MCL', 'MI', 'OLL', 'PDB', 'PLN', 'PVC', 'PVM', 'PVPL', 'PVQ', 'PVR', 'PVW', 'RIB', 'RIF', 'RIH', 'RIR', 'RIV', 'RMD', 'RME', 'RMG', 'RMH', 'SAA', 'SAB', 'SDQ', 'SIA', 'SIB', 'SMB', 'SMD', 'URA', 'URB', 'URY', 'VA', 'VB', 'VC', 'VD')	67	1	[(46, 2.9)]
632	0	('ADA', 'ADE', 'AIN', 'AIZ', 'ALA', 'ALM', 'ALN', 'AS', 'AVA', 'AVB', 'AVD', 'AVE', 'AVF', 'AVG', 'AVH', 'AVJ', 'AVK', 'AVL', 'AVM', 'AWB', 'CAN', 'DA', 'DB', 'DD', 'DVB', 'DVC', 'I2', 'I5', 'I6', 'IL1', 'LUAR', 'M1', 'M2', 'M4', 'M5', 'MCL', 'NSML', 'OLL', 'PDB', 'PHC', 'PVM', 'PVPL', 'PVQ', 'PVR', 'PVW', 'RIA', 'RIB', 'RIF', 'RIH', 'RIP', 'RIR', 'RIS', 'RIV', 'RMG', 'RMH', 'SAA', 'SDQ', 'SIA', 'SIB', 'SMB', 'URA', 'URB', 'URY', 'VA', 'VB', 'VC', 'VD')	67	1	[(46, 3.0)]
633	0	('ADA', 'ADF', 'AIA', 'AIN', 'AIY', 'AIZ', 'ALN', 'AS', 'AVA', 'AVB', 'AVD', 'AVE', 'AVF', 'AVH', 'AVL', 'AWB', 'CAN', 'DA', 'DB', 'DD', 'DVA', 'I1', 'I3', 'I4', 'I6', 'IL2', 'LUAR', 'M1', 'M2', 'M4', 'M5', 'MCL', 'PDB', 'PHC', 'PLN', 'PVC', 'PVM', 'PVPL', 'PVR', 'PVW', 'RIB', 'RID', 'RIF', 'RIH', 'RIM', 'RIP', 'RIR', 'RIS', 'RIV', 'RMD', 'RME', 'RMH', 'SAA', 'SAB', 'SDQ', 'SIA', 'SIB', 'SMB', 'SMD', 'URA', 'URB', 'URX', 'URY', 'VA', 'VB', 'VC', 'VD')	67	1	[(31, 1.9)]
634	0	('ADA', 'AIA', 'AIN', 'AIY', 'AIZ', 'ALN', 'AS', 'AVA', 'AVB', 'AVD', 'AVE', 'AVF', 'AVH', 'AVM', 'AWB', 'CAN', 'CEPD', 'DA', 'DB', 'DD', 'I1', 'I2', 'I4', 'I6', 'IL2', 'LUAR', 'M1', 'M2', 'M4', 'M5', 'MCL', 'PDB', 'PHC', 'PLN', 'PVC', 'PVM', 'PVPL', 'PVQ', 'PVR', 'PVW', 'RIA', 'RIB', 'RIF', 'RIH', 'RIM', 'RIP', 'RIR', 'RIS', 'RIV', 'RMD', 'RMG', 'RMH', 'SAA', 'SAB', 'SDQ', 'SIA', 'SIB', 'SMB', 'SMD', 'URA', 'URB', 'URX', 'URY', 'VA', 'VB', 'VC', 'VD')	67	1	[(18, 2.0)]
635	0	('ADA', 'AIA', 'AIN', 'ALN', 'AS', 'AVA', 'AVB', 'AVD', 'AVE', 'AVF', 'AVH', 'AWB', 'CAN', 'CEPD', 'DA', 'DB', 'DD', 'DVA', 'DVC', 'I1', 'I4', 'I5', 'I6', 'IL2', 'LUAR', 'M1', 'M2', 'M4', 'M5', 'MCL', 'OLL', 'PDB', 'PHC', 'PLN', 'PVC', 'PVM', 'PVPL', 'PVQ', 'PVR', 'PVW', 'RIA', 'RIB', 'RIF', 'RIH', 'RIM', 'RIP', 'RIR', 'RIS', 'RIV', 'RMD', 'RMG', 'RMH', 'SAA', 'SAB', 'SDQ', 'SIA', 'SIB', 'SMB', 'SMD', 'URA', 'URB', 'URX', 'URY', 'VA', 'VB', 'VC', 'VD')	67	2	[(15, 1.9), (15, 2.0)]
636	0	('ADA', 'AIA', 'AIN', 'AIY', 'AIZ', 'ALN', 'AS', 'AVA', 'AVB', 'AVD', 'AVE', 'AVF', 'AVH', 'AWB', 'CAN', 'CEPD', 'DA', 'DB', 'DD', 'DVA', 'I1', 'I4', 'I6', 'IL2', 'LUAR', 'M1', 'M2', 'M4', 'M5', 'MCL', 'OLL', 'PDB', 'PHC', 'PLN', 'PVC', 'PVM', 'PVPL', 'PVQ', 'PVW', 'RIA', 'RIB', 'RID', 'RIF', 'RIH', 'RIM', 'RIP', 'RIR', 'RIS', 'RIV', 'RMD', 'RMG', 'RMH', 'SAA', 'SAB', 'SDQ', 'SIA', 'SIB', 'SMB', 'SMD', 'URA', 'URB', 'URX', 'URY', 'VA', 'VB', 'VC', 'VD')	67	2	[(13, 1.0), (13, 1.1)]
637	0	('ADA', 'AIA', 'AIN', 'AIY', 'ALN', 'AS', 'AVA', 'AVB', 'AVD', 'AVE', 'AVF', 'AVH', 'AWB', 'CAN', 'CEPD', 'DA', 'DB', 'DD', 'DVA', 'I1', 'I4', 'I5', 'I6', 'IL2', 'LUAR', 'M1', 'M2', 'M4', 'M5', 'MCL', 'OLL', 'PDB', 'PHC', 'PLN', 'PVC', 'PVPL', 'PVQ', 'PVR', 'PVW', 'RIA', 'RIB', 'RIF', 'RIH', 'RIM', 'RIP', 'RIR', 'RIS', 'RIV', 'RMD', 'RME', 'RMG', 'RMH', 'SAA', 'SAB', 'SDQ', 'SIA', 'SIB', 'SMB', 'SMD', 'URA', 'URB', 'URX', 'URY', 'VA', 'VB', 'VC', 'VD')	67	2	[(13, 1.7), (13, 1.8)]
638	0	('ADA', 'AIA', 'AIB', 'AIN', 'AIY', 'AIZ', 'ALN', 'AS', 'AUA', 'AVA', 'AVB', 'AVD', 'AVE', 'AVF', 'AVG', 'AVM', 'BDU', 'DA', 'DB', 'DD', 'DVA', 'I1', 'I2', 'I3', 'I5', 'I6', 'IL1', 'LUAR', 'M1', 'M2', 'M4', 'M5', 'MCL', 'PDB', 'PHC', 'PLN', 'PVC', 'PVM', 'PVPL', 'PVQ', 'PVR', 'PVW', 'RIB', 'RID', 'RIF', 'RIH', 'RIM', 'RIP', 'RIR', 'RIS', 'RIV', 'RMD', 'RMH', 'SAA', 'SAB', 'SDQ', 'SIA', 'SIB', 'SMB', 'SMD', 'URA', 'URB', 'URY', 'VA', 'VB', 'VC', 'VD')	67	2	[(13, 2.0), (13, 2.1)]
639	0	('ADA', 'AIA', 'AIB', 'AIN', 'AIY', 'AIZ', 'ALN', 'AS', 'AVA', 'AVB', 'AVD', 'AVE', 'AVF', 'AWB', 'BDU', 'CAN', 'DA', 'DB', 'DD', 'DVA', 'DVC', 'I1', 'I2', 'I4', 'I5', 'I6', 'IL2', 'LUAR', 'M1', 'M2', 'M3', 'M4', 'M5', 'MCL', 'PDB', 'PHC', 'PLN', 'PVC', 'PVPL', 'PVQ', 'PVR', 'PVW', 'RIF', 'RIH', 'RIM', 'RIP', 'RIR', 'RIS', 'RIV', 'RMD', 'RMG', 'RMH', 'SAA', 'SAB', 'SDQ', 'SIA', 'SIB', 'SMB', 'SMD', 'URA', 'URB', 'URX', 'URY', 'VA', 'VB', 'VC', 'VD')	67	1	[(9, 2.4)]
640	0	('ADA', 'ADF', 'AIA', 'AIN', 'AIY', 'AIZ', 'ALN', 'AS', 'AVA', 'AVB', 'AVD', 'AVE', 'AVF', 'AVH', 'AVL', 'AWB', 'CAN', 'DA', 'DB', 'DD', 'DVA', 'DVB', 'I1', 'I4', 'I6', 'IL2', 'LUAR', 'M1', 'M2', 'M4', 'M5', 'MCL', 'PDB', 'PHC', 'PLN', 'PVC', 'PVM', 'PVPL', 'PVR', 'PVW', 'RIB', 'RID', 'RIF', 'RIH', 'RIM', 'RIP', 'RIR', 'RIS', 'RIV', 'RMD', 'RME', 'RMG', 'RMH', 'SAA', 'SAB', 'SDQ', 'SIA', 'SIB', 'SMB', 'SMD', 'URA', 'URB', 'URX', 'URY', 'VA', 'VB', 'VC', 'VD')	68	1	[(31, 2.4)]
641	0	('AIA', 'AIB', 'AIN', 'AIY', 'AIZ', 'ALA', 'ALM', 'ALN', 'AS', 'AVA', 'AVB', 'AVD', 'AVE', 'AVF', 'AVH', 'AVM', 'AWB', 'BDU', 'DA', 'DB', 'DD', 'DVA', 'I1', 'I2', 'I4', 'I5', 'I6', 'IL1', 'M1', 'M2', 'M4', 'M5', 'MCL', 'PDB', 'PHC', 'PLM', 'PLN', 'PVC', 'PVM', 'PVPL', 'PVQ', 'PVR', 'PVW', 'RIB', 'RID', 'RIF', 'RIH', 'RIM', 'RIP', 'RIR', 'RIS', 'RIV', 'RMD', 'RMH', 'SAA', 'SAB', 'SDQ', 'SIA', 'SIB', 'SMB', 'SMD', 'URA', 'URB', 'URY', 'VA', 'VB', 'VC', 'VD')	68	1	[(31, 2.6)]
642	0	('ADA', 'ADF', 'AIA', 'AIB', 'AIN', 'AIY', 'ALN', 'AS', 'AVA', 'AVB', 'AVD', 'AVE', 'AVF', 'AVH', 'AWB', 'CAN', 'DA', 'DB', 'DD', 'DVA', 'I1', 'I3', 'I4', 'I6', 'IL2', 'LUAR', 'M1', 'M2', 'M3', 'M4', 'M5', 'MCL', 'MI', 'PDB', 'PHC', 'PLN', 'PVC', 'PVPL', 'PVR', 'PVW', 'RIB', 'RID', 'RIF', 'RIG', 'RIH', 'RIM', 'RIP', 'RIR', 'RIS', 'RIV', 'RMD', 'RMG', 'RMH', 'SAA', 'SAB', 'SDQ', 'SIA', 'SIB', 'SMB', 'SMD', 'URA', 'URB', 'URX', 'URY', 'VA', 'VB', 'VC', 'VD')	68	1	[(18, 1.3)]
643	0	('ADA', 'AIA', 'AIB', 'AIN', 'AIY', 'ALA', 'ALN', 'AS', 'AVA', 'AVB', 'AVD', 'AVE', 'AVF', 'AVH', 'AVJ', 'AVK', 'AWB', 'CAN', 'DA', 'DB', 'DD', 'DVA', 'DVC', 'I1', 'I4', 'I5', 'I6', 'IL2', 'LUAR', 'M1', 'M2', 'M4', 'M5', 'MCL', 'PDB', 'PHC', 'PLN', 'PVC', 'PVPL', 'PVR', 'PVW', 'RIB', 'RID', 'RIF', 'RIH', 'RIM', 'RIP', 'RIR', 'RIS', 'RIV', 'RMD', 'RMG', 'RMH', 'SAA', 'SAB', 'SDQ', 'SIA', 'SIB', 'SMB', 'SMD', 'URA', 'URB', 'URX', 'URY', 'VA', 'VB', 'VC', 'VD')	68	3	[(18, 2.8), (18, 2.9), (18, 3.0)]
644	0	('ADA', 'AIA', 'AIN', 'AIY', 'ALN', 'AS', 'AVA', 'AVB', 'AVD', 'AVE', 'AVF', 'AVH', 'AWB', 'CAN', 'CEPD', 'DA', 'DB', 'DD', 'DVA', 'DVC', 'I1', 'I4', 'I6', 'IL2', 'LUAR', 'M1', 'M2', 'M4', 'M5', 'MCL', 'OLL', 'PDB', 'PHC', 'PLN', 'PVC', 'PVPL', 'PVQ', 'PVR', 'PVW', 'RIA', 'RIB', 'RID', 'RIF', 'RIH', 'RIM', 'RIP', 'RIR', 'RIS', 'RIV', 'RMD', 'RME', 'RMG', 'RMH', 'SAA', 'SAB', 'SDQ', 'SIA', 'SIB', 'SMB', 'SMD', 'URA', 'URB', 'URX', 'URY', 'VA', 'VB', 'VC', 'VD')	68	3	[(13, 0.5), (13, 0.7), (13, 0.8)]
645	0	('ADA', 'AIA', 'AIN', 'AIY', 'ALN', 'AS', 'AVA', 'AVB', 'AVD', 'AVE', 'AVF', 'AVH', 'AWB', 'CAN', 'CEPD', 'DA', 'DB', 'DD', 'DVA', 'DVC', 'I1', 'I4', 'I5', 'I6', 'IL2', 'LUAR', 'M1', 'M2', 'M4', 'M5', 'MCL', 'OLL', 'PDB', 'PHC', 'PLN', 'PVC', 'PVPL', 'PVQ', 'PVR', 'PVW', 'RIA', 'RIB', 'RID', 'RIF', 'RIH', 'RIM', 'RIP', 'RIR', 'RIS', 'RIV', 'RMD', 'RMG', 'RMH', 'SAA', 'SAB', 'SDQ', 'SIA', 'SIB', 'SMB', 'SMD', 'URA', 'URB', 'URX', 'URY', 'VA', 'VB', 'VC', 'VD')	68	2	[(13, 2.6), (13, 2.9)]
646	0	('ADA', 'AIA', 'AIB', 'AIN', 'AIY', 'AIZ', 'ALN', 'AS', 'AVA', 'AVB', 'AVD', 'AVE', 'AVF', 'AVH', 'AVM', 'CEPD', 'DA', 'DB', 'DD', 'FLP', 'I1', 'I2', 'I3', 'I6', 'IL1', 'IL2', 'LUAR', 'M1', 'M2', 'M4', 'M5', 'MCL', 'PDB', 'PHC', 'PLN', 'PVC', 'PVM', 'PVPL', 'PVQ', 'PVR', 'PVW', 'RIB', 'RID', 'RIF', 'RIG', 'RIH', 'RIP', 'RIR', 'RIS', 'RIV', 'RMD', 'RMG', 'RMH', 'SAA', 'SAB', 'SDQ', 'SIA', 'SIB', 'SMB', 'SMD', 'URA', 'URB', 'URX', 'URY', 'VA', 'VB', 'VC', 'VD')	68	1	[(12, 2.9)]
647	0	('ADA', 'AIA', 'AIB', 'AIN', 'AIY', 'AIZ', 'ALN', 'AS', 'AVA', 'AVB', 'AVD', 'AVE', 'AVF', 'AVH', 'AVM', 'BDU', 'CEPD', 'DA', 'DB', 'DD', 'I1', 'I3', 'IL1', 'IL2', 'LUAR', 'M1', 'M2', 'M3', 'M4', 'M5', 'MCL', 'MI', 'PDB', 'PHC', 'PLN', 'PVC', 'PVM', 'PVPL', 'PVQ', 'PVR', 'PVW', 'RIB', 'RID', 'RIF', 'RIG', 'RIH', 'RIP', 'RIR', 'RIS', 'RIV', 'RMD', 'RMG', 'RMH', 'SAA', 'SAB', 'SDQ', 'SIA', 'SIB', 'SMB', 'SMD', 'URA', 'URB', 'URX', 'URY', 'VA', 'VB', 'VC', 'VD')	68	1	[(12, 3.0)]
648	0	('ADA', 'AIA', 'AIN', 'AIY', 'AIZ', 'ALA', 'ALN', 'AS', 'AVA', 'AVB', 'AVD', 'AVE', 'AVF', 'AVG', 'AVH', 'AWB', 'DA', 'DB', 'DD', 'DVA', 'I1', 'I2', 'I3', 'I4', 'I5', 'I6', 'IL2', 'LUAR', 'M1', 'M2', 'M4', 'M5', 'MCL', 'MI', 'PDB', 'PHC', 'PLN', 'PVC', 'PVPL', 'PVQ', 'PVR', 'PVW', 'RIB', 'RID', 'RIF', 'RIH', 'RIM', 'RIP', 'RIR', 'RIS', 'RIV', 'RMD', 'RMH', 'SAA', 'SAB', 'SDQ', 'SIA', 'SIB', 'SMB', 'SMD', 'URA', 'URB', 'URX', 'URY', 'VA', 'VB', 'VC', 'VD')	68	2	[(9, 2.6), (9, 2.9)]
649	0	('ADA', 'AIA', 'AIN', 'AIY', 'ALN', 'AS', 'AVA', 'AVB', 'AVD', 'AVE', 'AVF', 'AVH', 'AWB', 'CAN', 'CEPD', 'DA', 'DB', 'DD', 'DVA', 'DVC', 'I1', 'I4', 'I5', 'I6', 'IL2', 'LUAR', 'M1', 'M2', 'M4', 'M5', 'MCL', 'OLL', 'PDB', 'PHC', 'PLN', 'PVC', 'PVM', 'PVPL', 'PVQ', 'PVR', 'PVW', 'RIA', 'RIB', 'RIF', 'RIH', 'RIM', 'RIP', 'RIR', 'RIS', 'RIV', 'RMD', 'RME', 'RMG', 'RMH', 'SAA', 'SAB', 'SDQ', 'SIA', 'SIB', 'SMB', 'SMD', 'URA', 'URB', 'URX', 'URY', 'VA', 'VB', 'VC', 'VD')	69	1	[(18, 1.0)]
650	0	('ADA', 'AIA', 'AIN', 'AIY', 'ALN', 'AS', 'AVA', 'AVB', 'AVD', 'AVE', 'AVF', 'AVH', 'AVK', 'AWB', 'CEPD', 'DA', 'DB', 'DD', 'DVA', 'DVB', 'DVC', 'I1', 'I2', 'I3', 'I4', 'I5', 'I6', 'IL2', 'LUAR', 'M1', 'M2', 'M4', 'M5', 'MCL', 'OLL', 'OLQ', 'PDB', 'PHC', 'PLN', 'PVC', 'PVPL', 'PVQ', 'PVR', 'PVW', 'RIB', 'RIF', 'RIH', 'RIM', 'RIP', 'RIR', 'RIV', 'RMD', 'RME', 'RMG', 'RMH', 'SAA', 'SAB', 'SDQ', 'SIA', 'SIB', 'SMB', 'SMD', 'URA', 'URB', 'URY', 'VA', 'VB', 'VC', 'VD')	69	1	[(13, 3.0)]
651	0	('ADA', 'AIA', 'AIB', 'AIN', 'AIY', 'AIZ', 'ALA', 'AS', 'AVA', 'AVB', 'AVD', 'AVE', 'AVF', 'AVH', 'AVJ', 'AVL', 'CAN', 'CEPD', 'DA', 'DB', 'DD', 'I1', 'I2', 'I3', 'I4', 'I6', 'IL1', 'IL2', 'LUAR', 'M1', 'M2', 'M4', 'M5', 'MCL', 'PDB', 'PHC', 'PLN', 'PVC', 'PVPL', 'PVR', 'PVW', 'RIB', 'RID', 'RIF', 'RIG', 'RIH', 'RIM', 'RIP', 'RIR', 'RIS', 'RIV', 'RMD', 'RMG', 'RMH', 'SAA', 'SAB', 'SDQ', 'SIA', 'SIB', 'SMB', 'SMD', 'URA', 'URB', 'URX', 'URY', 'VA', 'VB', 'VC', 'VD')	69	1	[(13, 3.0)]
652	0	('ADA', 'AIA', 'AIB', 'AIN', 'AIY', 'AIZ', 'ALN', 'AS', 'AVA', 'AVB', 'AVD', 'AVE', 'AVF', 'AVG', 'AVH', 'AWB', 'CAN', 'DA', 'DB', 'DD', 'DVA', 'DVB', 'DVC', 'I1', 'I3', 'I4', 'I5', 'I6', 'IL2', 'LUAR', 'M1', 'M2', 'M4', 'M5', 'MCL', 'PDB', 'PHC', 'PLN', 'PVC', 'PVPL', 'PVQ', 'PVR', 'PVW', 'RIB', 'RID', 'RIF', 'RIH', 'RIP', 'RIR', 'RIS', 'RIV', 'RMD', 'RMG', 'RMH', 'SAA', 'SAB', 'SDQ', 'SIA', 'SIB', 'SMB', 'SMD', 'URA', 'URB', 'URX', 'URY', 'VA', 'VB', 'VC', 'VD')	69	1	[(8, 3.0)]
653	0	('ADA', 'AIA', 'AIB', 'AIN', 'AIY', 'AIZ', 'ALN', 'AS', 'AVA', 'AVB', 'AVD', 'AVE', 'AVF', 'AVG', 'AVH', 'AVL', 'AVM', 'BDU', 'DA', 'DB', 'DD', 'DVA', 'DVC', 'I1', 'I3', 'I4', 'I5', 'I6', 'M1', 'M2', 'M3', 'M4', 'M5', 'MCL', 'MI', 'PDB', 'PHC', 'PLN', 'PVC', 'PVM', 'PVPL', 'PVQ', 'PVR', 'PVT', 'PVW', 'RIB', 'RID', 'RIF', 'RIG', 'RIH', 'RIM', 'RIP', 'RIR', 'RIS', 'RIV', 'RMD', 'RMH', 'SAA', 'SAB', 'SDQ', 'SIA', 'SIB', 'SMB', 'SMD', 'URA', 'URB', 'VA', 'VB', 'VC', 'VD')	70	1	[(46, 3.0)]
654	0	('ADA', 'AIA', 'AIN', 'ALN', 'AS', 'AVA', 'AVB', 'AVD', 'AVE', 'AVF', 'AVH', 'AVK', 'AWB', 'CAN', 'CEPD', 'DA', 'DB', 'DD', 'DVA', 'DVB', 'DVC', 'I1', 'I4', 'I5', 'I6', 'IL2', 'LUAR', 'M1', 'M2', 'M4', 'M5', 'MCL', 'OLL', 'PDB', 'PHC', 'PLN', 'PVC', 'PVM', 'PVPL', 'PVQ', 'PVR', 'PVW', 'RIA', 'RIB', 'RIF', 'RIH', 'RIM', 'RIP', 'RIR', 'RIS', 'RIV', 'RMD', 'RME', 'RMG', 'RMH', 'SAA', 'SAB', 'SDQ', 'SIA', 'SIB', 'SMB', 'SMD', 'URA', 'URB', 'URX', 'URY', 'VA', 'VB', 'VC', 'VD')	70	1	[(23, 2.1)]
655	0	('ADA', 'ADE', 'AIA', 'AIB', 'AIN', 'AIY', 'ALA', 'ALN', 'AS', 'AVA', 'AVB', 'AVD', 'AVE', 'AVF', 'AVG', 'AVH', 'AVL', 'AWB', 'CEPD', 'DA', 'DB', 'DVA', 'DVC', 'I1', 'I3', 'I4', 'I5', 'I6', 'IL1', 'IL2', 'LUAR', 'M1', 'M2', 'M3', 'M4', 'M5', 'MCL', 'PDB', 'PHC', 'PLN', 'PVC', 'PVPL', 'PVR', 'PVW', 'RIB', 'RIC', 'RIF', 'RIG', 'RIH', 'RIM', 'RIP', 'RIR', 'RIS', 'RIV', 'RMD', 'RMG', 'RMH', 'SAA', 'SAB', 'SDQ', 'SIA', 'SIB', 'SMB', 'SMD', 'URA', 'URB', 'URX', 'VA', 'VB', 'VC')	70	1	[(23, 2.2)]
656	0	('ADA', 'ADF', 'AIA', 'AIB', 'AIN', 'AIY', 'AIZ', 'ALN', 'AS', 'AVA', 'AVB', 'AVD', 'AVE', 'AVF', 'AVH', 'AWB', 'BDU', 'CAN', 'DA', 'DB', 'DD', 'DVA', 'I1', 'I3', 'I4', 'I6', 'IL2', 'LUAR', 'M1', 'M2', 'M3', 'M4', 'M5', 'MCL', 'MI', 'PDB', 'PHC', 'PLN', 'PVC', 'PVPL', 'PVR', 'PVW', 'RIB', 'RID', 'RIF', 'RIG', 'RIH', 'RIM', 'RIP', 'RIR', 'RIS', 'RIV', 'RMD', 'RMG', 'RMH', 'SAA', 'SAB', 'SDQ', 'SIA', 'SIB', 'SMB', 'SMD', 'URA', 'URB', 'URX', 'URY', 'VA', 'VB', 'VC', 'VD')	70	1	[(18, 1.5)]
657	0	('ADA', 'AIA', 'AIN', 'AIY', 'AIZ', 'ALN', 'AS', 'AVA', 'AVB', 'AVD', 'AVE', 'AVF', 'AVG', 'AVK', 'AWB', 'CEPD', 'DA', 'DB', 'DD', 'DVA', 'DVB', 'DVC', 'I1', 'I2', 'I5', 'I6', 'IL2', 'LUAR', 'M1', 'M2', 'M4', 'M5', 'MCL', 'OLL', 'OLQ', 'PDB', 'PLN', 'PVC', 'PVM', 'PVPL', 'PVQ', 'PVR', 'PVW', 'RIA', 'RIB', 'RIF', 'RIH', 'RIM', 'RIP', 'RIR', 'RIV', 'RMD', 'RME', 'RMG', 'RMH', 'SAA', 'SAB', 'SDQ', 'SIA', 'SIB', 'SMB', 'SMD', 'URA', 'URB', 'URX', 'URY', 'VA', 'VB', 'VC', 'VD')	70	1	[(15, 2.4)]
658	0	('ADA', 'AIA', 'AIN', 'AIY', 'ALN', 'AS', 'AVA', 'AVB', 'AVD', 'AVE', 'AVF', 'AVH', 'AWB', 'CAN', 'CEPD', 'DA', 'DB', 'DD', 'DVA', 'DVC', 'I1', 'I4', 'I5', 'I6', 'IL2', 'LUAR', 'M1', 'M2', 'M4', 'M5', 'MCL', 'OLL', 'PDB', 'PHC', 'PLN', 'PVC', 'PVM', 'PVPL', 'PVQ', 'PVR', 'PVW', 'RIA', 'RIB', 'RID', 'RIF', 'RIH', 'RIM', 'RIP', 'RIR', 'RIS', 'RIV', 'RMD', 'RME', 'RMG', 'RMH', 'SAA', 'SAB', 'SDQ', 'SIA', 'SIB', 'SMB', 'SMD', 'URA', 'URB', 'URX', 'URY', 'VA', 'VB', 'VC', 'VD')	70	1	[(13, 1.6)]
659	0	('ADA', 'AIA', 'AIB', 'AIN', 'AIY', 'AIZ', 'ALN', 'AS', 'AVA', 'AVB', 'AVD', 'AVE', 'AVF', 'AVH', 'AVJ', 'AVL', 'AWB', 'BDU', 'CAN', 'DA', 'DB', 'DD', 'DVA', 'DVC', 'I1', 'I4', 'I6', 'IL2', 'LUAR', 'M1', 'M2', 'M4', 'M5', 'MCL', 'PDB', 'PHC', 'PLN', 'PVC', 'PVM', 'PVPL', 'PVQ', 'PVR', 'PVW', 'RIB', 'RID', 'RIF', 'RIG', 'RIH', 'RIM', 'RIP', 'RIR', 'RIS', 'RIV', 'RMD', 'RMH', 'SAA', 'SAB', 'SDQ', 'SIA', 'SIB', 'SMB', 'SMD', 'URA', 'URB', 'URX', 'URY', 'VA', 'VB', 'VC', 'VD')	70	1	[(10, 2.1)]
660	0	('ADA', 'AIA', 'AIB', 'AIN', 'AIY', 'AIZ', 'ALN', 'AS', 'AVA', 'AVB', 'AVD', 'AVE', 'AVF', 'AVG', 'AVH', 'AVJ', 'AVL', 'AWB', 'DA', 'DB', 'DD', 'DVA', 'DVC', 'I1', 'I4', 'I5', 'I6', 'IL2', 'LUAR', 'M1', 'M2', 'M3', 'M4', 'M5', 'MCL', 'MI', 'PDB', 'PHC', 'PLN', 'PVC', 'PVPL', 'PVQ', 'PVR', 'PVW', 'RIB', 'RID', 'RIF', 'RIH', 'RIP', 'RIR', 'RIS', 'RIV', 'RMD', 'RMG', 'RMH', 'SAA', 'SAB', 'SDQ', 'SIA', 'SIB', 'SMB', 'SMD', 'URA', 'URB', 'URX', 'URY', 'VA', 'VB', 'VC', 'VD')	70	1	[(10, 2.5)]
661	0	('ADA', 'AIA', 'AIB', 'AIN', 'AIY', 'AIZ', 'ALA', 'ALN', 'AS', 'AUA', 'AVA', 'AVB', 'AVD', 'AVE', 'AVF', 'AVG', 'AVL', 'BDU', 'CAN', 'DA', 'DB', 'DD', 'DVA', 'I1', 'I2', 'I3', 'I4', 'I5', 'I6', 'LUAR', 'M1', 'M2', 'M4', 'M5', 'MCL', 'NSML', 'PDB', 'PHC', 'PLN', 'PVC', 'PVM', 'PVPL', 'PVQ', 'PVR', 'PVW', 'RIB', 'RID', 'RIF', 'RIH', 'RIM', 'RIP', 'RIR', 'RIS', 'RIV', 'RMD', 'RME', 'RMH', 'SAA', 'SAB', 'SDQ', 'SIA', 'SIB', 'SMB', 'SMD', 'URA', 'URB', 'URY', 'VA', 'VB', 'VC', 'VD')	71	1	[(46, 1.5)]
662	0	('ADA', 'ADF', 'AIA', 'AIB', 'AIN', 'AIY', 'AIZ', 'ALN', 'AS', 'AVA', 'AVB', 'AVD', 'AVE', 'AVF', 'AVH', 'AVL', 'AWB', 'CAN', 'DA', 'DB', 'DD', 'DVA', 'I1', 'I2', 'I4', 'I6', 'IL1', 'IL2', 'LUAR', 'M1', 'M2', 'M4', 'M5', 'MCL', 'PDB', 'PHC', 'PLN', 'PVC', 'PVM', 'PVPL', 'PVR', 'PVW', 'RIA', 'RIB', 'RID', 'RIF', 'RIH', 'RIM', 'RIP', 'RIR', 'RIS', 'RIV', 'RMD', 'RME', 'RMG', 'RMH', 'SAA', 'SAB', 'SDQ', 'SIA', 'SIB', 'SMB', 'SMD', 'URA', 'URB', 'URX', 'URY', 'VA', 'VB', 'VC', 'VD')	71	2	[(31, 1.6), (31, 1.7)]
663	0	('ADA', 'ADF', 'AIA', 'AIB', 'AIN', 'AIY', 'AIZ', 'ALA', 'ALN', 'AS', 'AVA', 'AVB', 'AVD', 'AVE', 'AVF', 'AVH', 'AVJ', 'AWB', 'CAN', 'DA', 'DB', 'DD', 'DVA', 'I1', 'I2', 'I4', 'I5', 'I6', 'IL1', 'IL2', 'M1', 'M2', 'M4', 'M5', 'MCL', 'PDB', 'PHC', 'PLN', 'PVC', 'PVPL', 'PVQ', 'PVR', 'PVW', 'RIB', 'RID', 'RIF', 'RIH', 'RIM', 'RIP', 'RIR', 'RIS', 'RIV', 'RMD', 'RME', 'RMG', 'RMH', 'SAA', 'SAB', 'SDQ', 'SIA', 'SIB', 'SMB', 'SMD', 'URA', 'URB', 'URX', 'URY', 'VA', 'VB', 'VC', 'VD')	71	1	[(18, 1.8)]
664	0	('ADA', 'ADF', 'AIA', 'AIB', 'AIN', 'AIY', 'AIZ', 'ALN', 'AS', 'AVA', 'AVB', 'AVD', 'AVE', 'AVF', 'AVH', 'AWB', 'BDU', 'CAN', 'DA', 'DB', 'DD', 'DVA', 'DVC', 'I1', 'I3', 'I4', 'I6', 'IL2', 'LUAR', 'M1', 'M2', 'M3', 'M4', 'M5', 'MCL', 'MI', 'PDB', 'PHC', 'PLN', 'PVC', 'PVPL', 'PVR', 'PVW', 'RIB', 'RID', 'RIF', 'RIG', 'RIH', 'RIM', 'RIP', 'RIR', 'RIS', 'RIV', 'RMD', 'RMG', 'RMH', 'SAA', 'SAB', 'SDQ', 'SIA', 'SIB', 'SMB', 'SMD', 'URA', 'URB', 'URX', 'URY', 'VA', 'VB', 'VC', 'VD')	71	1	[(18, 2.6)]
665	0	('ADA', 'AIA', 'AIN', 'AIY', 'AIZ', 'ALN', 'AS', 'AVA', 'AVB', 'AVD', 'AVE', 'AVF', 'AVH', 'AWB', 'CAN', 'CEPD', 'DA', 'DB', 'DD', 'DVA', 'DVB', 'DVC', 'I1', 'I4', 'I5', 'I6', 'IL2', 'LUAR', 'M1', 'M2', 'M4', 'M5', 'MCL', 'OLL', 'PDB', 'PHC', 'PLN', 'PVC', 'PVPL', 'PVQ', 'PVR', 'PVW', 'RIA', 'RIB', 'RID', 'RIF', 'RIH', 'RIM', 'RIP', 'RIR', 'RIS', 'RIV', 'RMD', 'RME', 'RMG', 'RMH', 'SAA', 'SAB', 'SDQ', 'SIA', 'SIB', 'SMB', 'SMD', 'URA', 'URB', 'URX', 'URY', 'VA', 'VB', 'VC', 'VD')	71	1	[(13, 0.9)]
666	0	('ADA', 'AIA', 'AIN', 'AIY', 'AIZ', 'ALN', 'AS', 'AVA', 'AVB', 'AVD', 'AVE', 'AVF', 'AVH', 'AVM', 'AWB', 'CAN', 'DA', 'DB', 'DD', 'DVA', 'DVB', 'DVC', 'I1', 'I2', 'I3', 'I4', 'I5', 'I6', 'IL2', 'M1', 'M2', 'M4', 'M5', 'MCL', 'PDB', 'PHC', 'PLN', 'PVC', 'PVM', 'PVPL', 'PVQ', 'PVR', 'PVW', 'RIA', 'RIB', 'RID', 'RIF', 'RIH', 'RIM', 'RIP', 'RIR', 'RIS', 'RIV', 'RMD', 'RMG', 'RMH', 'SAA', 'SAB', 'SDQ', 'SIA', 'SIB', 'SMB', 'SMD', 'URA', 'URB', 'URX', 'URY', 'VA', 'VB', 'VC', 'VD')	71	1	[(13, 1.8)]
667	0	('ADA', 'AIA', 'AIB', 'AIN', 'AIY', 'AIZ', 'ALN', 'AS', 'AVA', 'AVB', 'AVD', 'AVE', 'AVF', 'AVH', 'AVJ', 'AVL', 'AWB', 'BDU', 'CAN', 'DA', 'DB', 'DD', 'DVA', 'DVC', 'I1', 'I2', 'I4', 'I6', 'IL2', 'LUAR', 'M1', 'M2', 'M4', 'M5', 'MCL', 'PDB', 'PHC', 'PLN', 'PVC', 'PVM', 'PVPL', 'PVQ', 'PVR', 'PVW', 'RIB', 'RID', 'RIF', 'RIG', 'RIH', 'RIM', 'RIP', 'RIR', 'RIS', 'RIV', 'RMD', 'RMH', 'SAA', 'SAB', 'SDQ', 'SIA', 'SIB', 'SMB', 'SMD', 'URA', 'URB', 'URX', 'URY', 'VA', 'VB', 'VC', 'VD')	71	1	[(10, 1.7)]
668	0	('ADA', 'AIA', 'AIB', 'AIN', 'AIY', 'AIZ', 'ALN', 'AS', 'AVA', 'AVB', 'AVD', 'AVE', 'AVF', 'AVH', 'AVJ', 'AVL', 'AWB', 'BDU', 'CAN', 'CEPD', 'DA', 'DB', 'DD', 'DVA', 'DVC', 'I1', 'I4', 'I6', 'IL2', 'LUAR', 'M1', 'M2', 'M4', 'M5', 'MCL', 'PDB', 'PHC', 'PLN', 'PVC', 'PVM', 'PVPL', 'PVQ', 'PVR', 'PVW', 'RIB', 'RID', 'RIF', 'RIG', 'RIH', 'RIM', 'RIP', 'RIR', 'RIS', 'RIV', 'RMD', 'RMH', 'SAA', 'SAB', 'SDQ', 'SIA', 'SIB', 'SMB', 'SMD', 'URA', 'URB', 'URX', 'URY', 'VA', 'VB', 'VC', 'VD')	71	1	[(10, 2.2)]
669	0	('ADA', 'AIA', 'AIN', 'AIY', 'ALA', 'ALN', 'AS', 'AVA', 'AVB', 'AVD', 'AVE', 'AVF', 'AVH', 'AVL', 'AWB', 'CAN', 'CEPD', 'DA', 'DB', 'DD', 'DVA', 'I1', 'I4', 'I5', 'I6', 'IL2', 'LUAR', 'M1', 'M2', 'M4', 'M5', 'MCL', 'OLL', 'PDB', 'PHC', 'PLN', 'PVC', 'PVM', 'PVPL', 'PVQ', 'PVW', 'RIA', 'RIB', 'RIC', 'RID', 'RIF', 'RIH', 'RIM', 'RIP', 'RIR', 'RIS', 'RIV', 'RMD', 'RME', 'RMG', 'RMH', 'SAA', 'SAB', 'SDQ', 'SIA', 'SIB', 'SMB', 'SMD', 'URA', 'URB', 'URX', 'URY', 'VA', 'VB', 'VC', 'VD')	71	2	[(10, 2.7), (10, 2.8)]
670	0	('ADA', 'AIA', 'AIB', 'AIN', 'AIY', 'AIZ', 'ALN', 'AS', 'AVA', 'AVB', 'AVD', 'AVE', 'AVF', 'AVG', 'AVH', 'AVK', 'AWB', 'CAN', 'DA', 'DB', 'DD', 'DVA', 'DVB', 'DVC', 'I1', 'I3', 'I4', 'I5', 'I6', 'IL2', 'LUAR', 'M1', 'M2', 'M4', 'M5', 'MCL', 'MI', 'PDB', 'PHC', 'PLN', 'PVC', 'PVPL', 'PVQ', 'PVR', 'PVW', 'RIB', 'RID', 'RIF', 'RIH', 'RIP', 'RIR', 'RIS', 'RIV', 'RMD', 'RMG', 'RMH', 'SAA', 'SAB', 'SDQ', 'SIA', 'SIB', 'SMB', 'SMD', 'URA', 'URB', 'URX', 'URY', 'VA', 'VB', 'VC', 'VD')	71	3	[(8, 2.7), (8, 2.8), (8, 2.9)]
671	0	('AIA', 'AIB', 'AIN', 'AIY', 'AIZ', 'ALA', 'ALM', 'ALN', 'AS', 'AVA', 'AVB', 'AVD', 'AVE', 'AVF', 'AVH', 'AVM', 'AWB', 'BAG', 'BDU', 'CAN', 'DA', 'DB', 'DD', 'DVA', 'I1', 'I2', 'I4', 'I5', 'I6', 'IL1', 'LUAR', 'M1', 'M2', 'M4', 'M5', 'MCL', 'OLQ', 'PDB', 'PHC', 'PLM', 'PLN', 'PVC', 'PVM', 'PVPL', 'PVQ', 'PVR', 'PVW', 'RIB', 'RID', 'RIF', 'RIH', 'RIM', 'RIP', 'RIR', 'RIS', 'RIV', 'RMD', 'RMH', 'SAA', 'SAB', 'SDQ', 'SIA', 'SIB', 'SMB', 'SMD', 'URA', 'URB', 'URY', 'VA', 'VB', 'VC', 'VD')	72	1	[(31, 2.9)]
672	0	('ADA', 'AIA', 'AIN', 'AIY', 'ALN', 'AS', 'AVA', 'AVB', 'AVD', 'AVE', 'AVF', 'AVH', 'AVK', 'AVL', 'AWB', 'CAN', 'CEPD', 'DA', 'DB', 'DD', 'DVA', 'DVB', 'DVC', 'I1', 'I2', 'I3', 'I4', 'I6', 'IL2', 'LUAR', 'M1', 'M2', 'M3', 'M4', 'M5', 'MCL', 'OLL', 'OLQ', 'PDB', 'PLN', 'PVC', 'PVM', 'PVPL', 'PVQ', 'PVR', 'PVW', 'RIB', 'RIF', 'RIH', 'RIM', 'RIR', 'RIS', 'RIV', 'RMD', 'RME', 'RMG', 'RMH', 'SAA', 'SAB', 'SDQ', 'SIA', 'SIB', 'SMB', 'SMD', 'URA', 'URB', 'URX', 'URY', 'VA', 'VB', 'VC', 'VD')	72	1	[(18, 2.9)]
673	0	('ADA', 'AIA', 'AIB', 'AIN', 'AIY', 'AIZ', 'ALN', 'AS', 'AUA', 'AVA', 'AVB', 'AVD', 'AVE', 'AVF', 'AVG', 'AVH', 'AVM', 'AWB', 'DA', 'DB', 'DD', 'DVA', 'DVC', 'I1', 'I2', 'I4', 'I5', 'I6', 'IL1', 'IL2', 'LUAR', 'M1', 'M2', 'M4', 'M5', 'MCL', 'PDB', 'PHC', 'PLN', 'PVC', 'PVM', 'PVPL', 'PVQ', 'PVR', 'PVW', 'RIB', 'RID', 'RIF', 'RIH', 'RIM', 'RIP', 'RIR', 'RIS', 'RIV', 'RMD', 'RMG', 'RMH', 'SAA', 'SAB', 'SDQ', 'SIA', 'SIB', 'SMB', 'SMD', 'URA', 'URB', 'URX', 'URY', 'VA', 'VB', 'VC', 'VD')	72	1	[(9, 2.0)]
674	0	('ADA', 'ADF', 'AIA', 'AIB', 'AIN', 'AIY', 'AIZ', 'ALN', 'AS', 'AVA', 'AVB', 'AVD', 'AVE', 'AVF', 'AVG', 'AVH', 'AVL', 'AWB', 'CAN', 'DA', 'DB', 'DD', 'DVA', 'DVB', 'DVC', 'I1', 'I3', 'I4', 'I5', 'I6', 'IL2', 'LUAR', 'M1', 'M2', 'M4', 'M5', 'MCL', 'MI', 'PDB', 'PHC', 'PLN', 'PVC', 'PVPL', 'PVQ', 'PVR', 'PVW', 'RIB', 'RID', 'RIF', 'RIH', 'RIP', 'RIR', 'RIS', 'RIV', 'RMD', 'RMG', 'RMH', 'SAA', 'SAB', 'SDQ', 'SIA', 'SIB', 'SMB', 'SMD', 'URA', 'URB', 'URX', 'URY', 'VA', 'VB', 'VC', 'VD')	72	1	[(8, 2.2)]
675	0	('ADA', 'AIA', 'AIB', 'AIN', 'AIY', 'AIZ', 'ALN', 'AS', 'AVA', 'AVB', 'AVD', 'AVE', 'AVF', 'AVG', 'AVK', 'AVL', 'AVM', 'AWB', 'BDU', 'CAN', 'DA', 'DB', 'DD', 'DVA', 'I1', 'I2', 'I3', 'I4', 'I5', 'I6', 'IL1', 'LUAR', 'M1', 'M2', 'M3', 'M4', 'M5', 'MCL', 'NSML', 'PDB', 'PHC', 'PLN', 'PVC', 'PVM', 'PVPL', 'PVQ', 'PVR', 'PVW', 'RIB', 'RIF', 'RIG', 'RIH', 'RIM', 'RIP', 'RIR', 'RIS', 'RIV', 'RMD', 'RMH', 'SAA', 'SAB', 'SDQ', 'SIA', 'SIB', 'SMB', 'SMD', 'URA', 'URB', 'URY', 'VA', 'VB', 'VC', 'VD')	73	1	[(31, 2.5)]
676	0	('ADA', 'ADF', 'AIA', 'AIB', 'AIN', 'AIY', 'AIZ', 'ALA', 'ALN', 'AS', 'AVA', 'AVB', 'AVD', 'AVE', 'AVF', 'AVH', 'AVJ', 'AWB', 'CAN', 'DA', 'DB', 'DD', 'DVA', 'I1', 'I2', 'I3', 'I4', 'I5', 'I6', 'IL1', 'IL2', 'LUAR', 'M1', 'M2', 'M4', 'M5', 'MCL', 'PDB', 'PHC', 'PLN', 'PVC', 'PVPL', 'PVQ', 'PVR', 'PVW', 'RIB', 'RID', 'RIF', 'RIH', 'RIM', 'RIP', 'RIR', 'RIS', 'RIV', 'RMD', 'RME', 'RMG', 'RMH', 'SAA', 'SAB', 'SDQ', 'SIA', 'SIB', 'SMB', 'SMD', 'URA', 'URB', 'URX', 'URY', 'VA', 'VB', 'VC', 'VD')	73	2	[(18, 1.4), (18, 1.6)]
677	0	('ADA', 'AIA', 'AIN', 'AIY', 'AIZ', 'ALN', 'AS', 'AVA', 'AVB', 'AVD', 'AVE', 'AVF', 'AVG', 'AVH', 'AVK', 'AWB', 'CEPD', 'DA', 'DB', 'DD', 'DVA', 'DVB', 'DVC', 'I1', 'I2', 'I3', 'I4', 'I5', 'I6', 'IL2', 'LUAR', 'M1', 'M2', 'M4', 'M5', 'MCL', 'OLL', 'OLQ', 'PDB', 'PLN', 'PVC', 'PVM', 'PVPL', 'PVQ', 'PVR', 'PVW', 'RIA', 'RIB', 'RIF', 'RIH', 'RIM', 'RIP', 'RIR', 'RIV', 'RMD', 'RME', 'RMG', 'RMH', 'SAA', 'SAB', 'SDQ', 'SIA', 'SIB', 'SMB', 'SMD', 'URA', 'URB', 'URX', 'URY', 'VA', 'VB', 'VC', 'VD')	73	1	[(15, 2.5)]
678	0	('ADA', 'AIA', 'AIN', 'AIY', 'AIZ', 'ALA', 'ALN', 'AS', 'AVA', 'AVB', 'AVD', 'AVE', 'AVF', 'AVH', 'AWB', 'CAN', 'CEPD', 'DA', 'DB', 'DD', 'DVA', 'DVB', 'DVC', 'I1', 'I4', 'I5', 'I6', 'IL2', 'LUAR', 'M1', 'M2', 'M4', 'M5', 'MCL', 'OLL', 'PDB', 'PHC', 'PLN', 'PVC', 'PVM', 'PVPL', 'PVQ', 'PVR', 'PVW', 'RIA', 'RIB', 'RID', 'RIF', 'RIH', 'RIM', 'RIP', 'RIR', 'RIS', 'RIV', 'RMD', 'RME', 'RMG', 'RMH', 'SAA', 'SAB', 'SDQ', 'SIA', 'SIB', 'SMB', 'SMD', 'URA', 'URB', 'URX', 'URY', 'VA', 'VB', 'VC', 'VD')	73	4	[(13, 1.2), (13, 1.3), (13, 1.4), (13, 1.5)]
679	0	('ADA', 'ADE', 'AIA', 'AIB', 'AIN', 'AIY', 'AIZ', 'ALA', 'AS', 'AVA', 'AVB', 'AVD', 'AVE', 'AVF', 'AVG', 'AVH', 'AVJ', 'AVK', 'AVL', 'AWB', 'BAG', 'CEPD', 'DA', 'DB', 'DVB', 'DVC', 'I1', 'I2', 'I3', 'I4', 'I5', 'I6', 'IL1', 'LUAR', 'M1', 'M2', 'M3', 'M4', 'M5', 'MCL', 'MI', 'NSML', 'PDB', 'PHC', 'PLN', 'PVC', 'PVPL', 'PVQ', 'PVR', 'PVW', 'RIB', 'RIF', 'RIG', 'RIH', 'RIM', 'RIP', 'RIR', 'RIS', 'RIV', 'RMG', 'RMH', 'SAA', 'SAB', 'SDQ', 'SIA', 'SIB', 'SMB', 'URA', 'URB', 'URX', 'URY', 'VA', 'VB', 'VC')	74	1	[(46, 2.0)]
680	0	('ADA', 'AIA', 'AIN', 'AIY', 'AIZ', 'ALN', 'AS', 'AVA', 'AVB', 'AVD', 'AVE', 'AVF', 'AVH', 'AVL', 'AWB', 'CAN', 'CEPD', 'DA', 'DB', 'DD', 'DVA', 'DVB', 'DVC', 'I1', 'I2', 'I4', 'I5', 'I6', 'IL2', 'LUAR', 'M1', 'M2', 'M4', 'M5', 'MCL', 'OLL', 'PDB', 'PHC', 'PLN', 'PVC', 'PVM', 'PVPL', 'PVQ', 'PVR', 'PVW', 'RIA', 'RIB', 'RID', 'RIF', 'RIH', 'RIM', 'RIP', 'RIR', 'RIS', 'RIV', 'RMD', 'RME', 'RMG', 'RMH', 'SAA', 'SAB', 'SDQ', 'SIA', 'SIB', 'SMB', 'SMD', 'URA', 'URB', 'URX', 'URY', 'VA', 'VB', 'VC', 'VD')	74	1	[(23, 0.9)]
681	0	('ADA', 'AIA', 'AIB', 'AIN', 'AIY', 'AIZ', 'ALA', 'ALN', 'AS', 'AVA', 'AVB', 'AVD', 'AVE', 'AVF', 'AVG', 'AVH', 'AVL', 'AWB', 'CAN', 'DA', 'DB', 'DD', 'DVA', 'I1', 'I2', 'I4', 'I5', 'I6', 'IL1', 'IL2', 'LUAR', 'M1', 'M2', 'M3', 'M4', 'M5', 'MCL', 'MI', 'PDB', 'PHC', 'PLN', 'PVC', 'PVPL', 'PVQ', 'PVR', 'PVT', 'PVW', 'RIB', 'RID', 'RIF', 'RIG', 'RIH', 'RIM', 'RIP', 'RIR', 'RIS', 'RIV', 'RMD', 'RMG', 'RMH', 'SAA', 'SAB', 'SDQ', 'SIA', 'SIB', 'SMB', 'SMD', 'URA', 'URB', 'URY', 'VA', 'VB', 'VC', 'VD')	74	1	[(8, 2.8)]
682	0	('ADF', 'AIA', 'AIB', 'AIM', 'AIN', 'AIY', 'AIZ', 'ALA', 'ALN', 'AS', 'AUA', 'AVA', 'AVB', 'AVD', 'AVE', 'AVF', 'AVG', 'AVL', 'AWB', 'BAG', 'BDU', 'CAN', 'DA', 'DB', 'DD', 'DVA', 'DVB', 'DVC', 'I1', 'I2', 'I3', 'I5', 'I6', 'IL2', 'M1', 'M2', 'M3', 'M4', 'M5', 'MCL', 'MI', 'PDB', 'PHC', 'PLN', 'PVC', 'PVPL', 'PVQ', 'PVR', 'PVW', 'RIB', 'RID', 'RIF', 'RIG', 'RIH', 'RIP', 'RIR', 'RIS', 'RIV', 'RMD', 'RME', 'RMH', 'SAA', 'SAB', 'SDQ', 'SIA', 'SIB', 'SMB', 'SMD', 'URA', 'URB', 'URY', 'VA', 'VB', 'VC', 'VD')	75	1	[(92, 2.2)]
683	0	('ADA', 'AIA', 'AIB', 'AIN', 'AIY', 'AIZ', 'ALN', 'AS', 'AVA', 'AVB', 'AVD', 'AVE', 'AVF', 'AVH', 'AWB', 'BDU', 'CAN', 'CEPD', 'DA', 'DB', 'DD', 'DVA', 'DVB', 'DVC', 'FLP', 'I1', 'I2', 'I3', 'I4', 'I6', 'IL2', 'LUAR', 'M1', 'M2', 'M3', 'M4', 'M5', 'MCL', 'MI', 'OLL', 'OLQ', 'PDB', 'PHC', 'PLN', 'PVC', 'PVM', 'PVPL', 'PVQ', 'PVR', 'PVW', 'RIB', 'RIF', 'RIH', 'RIP', 'RIR', 'RIV', 'RMD', 'RME', 'RMG', 'RMH', 'SAA', 'SAB', 'SDQ', 'SIA', 'SIB', 'SMB', 'SMD', 'URA', 'URB', 'URX', 'URY', 'VA', 'VB', 'VC', 'VD')	75	1	[(46, 2.4)]
684	0	('ADA', 'ADF', 'AIA', 'AIB', 'AIN', 'AIY', 'AIZ', 'ALN', 'AS', 'AVA', 'AVB', 'AVD', 'AVE', 'AVF', 'AVH', 'AVL', 'AWB', 'BDU', 'CAN', 'DA', 'DB', 'DD', 'DVA', 'DVC', 'I1', 'I3', 'I4', 'I6', 'IL2', 'LUAR', 'M1', 'M2', 'M3', 'M4', 'M5', 'MCL', 'MI', 'PDB', 'PHC', 'PLN', 'PVC', 'PVM', 'PVPL', 'PVQ', 'PVR', 'PVW', 'RIA', 'RIB', 'RID', 'RIF', 'RIG', 'RIH', 'RIM', 'RIP', 'RIR', 'RIS', 'RIV', 'RMD', 'RMG', 'RMH', 'SAA', 'SAB', 'SDQ', 'SIA', 'SIB', 'SMB', 'SMD', 'URA', 'URB', 'URX', 'URY', 'VA', 'VB', 'VC', 'VD')	75	1	[(18, 1.6)]
685	0	('ADA', 'AIA', 'AIN', 'AIY', 'AIZ', 'ALN', 'AS', 'AVA', 'AVB', 'AVD', 'AVE', 'AVF', 'AVG', 'AVH', 'AVL', 'AVM', 'AWB', 'CAN', 'CEPD', 'DA', 'DB', 'DD', 'DVA', 'DVC', 'I1', 'I2', 'I4', 'I5', 'I6', 'IL2', 'LUAR', 'M1', 'M2', 'M4', 'M5', 'MCL', 'NSML', 'PDB', 'PHC', 'PLN', 'PVC', 'PVM', 'PVPL', 'PVQ', 'PVR', 'PVW', 'RIA', 'RIB', 'RID', 'RIF', 'RIH', 'RIM', 'RIP', 'RIR', 'RIS', 'RIV', 'RMD', 'RME', 'RMG', 'RMH', 'SAA', 'SAB', 'SDQ', 'SIA', 'SIB', 'SMB', 'SMD', 'URA', 'URB', 'URX', 'URY', 'VA', 'VB', 'VC', 'VD')	75	1	[(18, 1.9)]
686	0	('ADA', 'AIA', 'AIB', 'AIN', 'AIY', 'AIZ', 'ALN', 'AS', 'AUA', 'AVA', 'AVB', 'AVD', 'AVE', 'AVF', 'AVG', 'AVH', 'AVK', 'AVM', 'BAG', 'BDU', 'CAN', 'DA', 'DB', 'DD', 'DVA', 'I1', 'I2', 'I3', 'I5', 'I6', 'IL1', 'IL2', 'LUAR', 'M1', 'M2', 'M3', 'M4', 'M5', 'MCL', 'MI', 'PDB', 'PHC', 'PLN', 'PVC', 'PVM', 'PVPL', 'PVQ', 'PVR', 'PVW', 'RIB', 'RID', 'RIF', 'RIG', 'RIH', 'RIM', 'RIP', 'RIR', 'RIS', 'RIV', 'RMD', 'RMH', 'SAA', 'SAB', 'SDQ', 'SIA', 'SIB', 'SMB', 'SMD', 'URA', 'URB', 'URY', 'VA', 'VB', 'VC', 'VD')	75	3	[(13, 2.4), (13, 2.5), (13, 2.7)]
687	0	('ADA', 'ADE', 'ADF', 'ADL', 'AFD', 'AIB', 'AIM', 'AIN', 'AIY', 'AIZ', 'ALA', 'ALM', 'AS', 'AVA', 'AVE', 'AVF', 'AVH', 'AVJ', 'AVK', 'AVL', 'AVM', 'AWA', 'AWC', 'BAG', 'BDU', 'CAN', 'CEPD', 'DA', 'DB', 'DD', 'DVB', 'DVC', 'FLP', 'I1', 'I2', 'I3', 'I4', 'I6', 'IL1', 'LUAR', 'M1', 'M2', 'M3', 'M4', 'M5', 'MCL', 'MI', 'OLL', 'OLQ', 'PHC', 'PLM', 'PVC', 'PVM', 'PVR', 'PVW', 'RIA', 'RIC', 'RID', 'RIG', 'RIM', 'RIP', 'RIR', 'RIV', 'RMD', 'RMG', 'SAA', 'SAB', 'SDQ', 'SIA', 'SIB', 'SMD', 'URY', 'VA', 'VB', 'VC', 'VD')	76	2	[(92, 2.7), (92, 3.0)]
688	0	('ADA', 'AIA', 'AIB', 'AIN', 'AIY', 'AIZ', 'ALN', 'AS', 'AVA', 'AVB', 'AVD', 'AVE', 'AVF', 'AVG', 'AVH', 'AVL', 'AVM', 'AWB', 'CAN', 'DA', 'DB', 'DD', 'DVA', 'DVB', 'DVC', 'I1', 'I2', 'I3', 'I4', 'I5', 'I6', 'IL2', 'LUAR', 'M1', 'M2', 'M3', 'M4', 'M5', 'MCL', 'NSML', 'PDB', 'PHC', 'PLN', 'PVC', 'PVM', 'PVPL', 'PVQ', 'PVR', 'PVW', 'RIB', 'RID', 'RIF', 'RIG', 'RIH', 'RIM', 'RIP', 'RIR', 'RIS', 'RIV', 'RMD', 'RMG', 'RMH', 'SAA', 'SAB', 'SDQ', 'SIA', 'SIB', 'SMB', 'SMD', 'URA', 'URB', 'URX', 'URY', 'VA', 'VB', 'VC', 'VD')	77	1	[(46, 2.1)]
689	0	('ADA', 'AIA', 'AIN', 'AIY', 'AIZ', 'ALA', 'ALN', 'AS', 'AUA', 'AVA', 'AVB', 'AVD', 'AVE', 'AVF', 'AVH', 'AVJ', 'AVL', 'AVM', 'AWB', 'BDU', 'CAN', 'CEPD', 'DA', 'DB', 'DD', 'DVC', 'I1', 'I2', 'I3', 'I4', 'I5', 'I6', 'IL2', 'LUAR', 'M1', 'M2', 'M3', 'M4', 'M5', 'MCL', 'NSML', 'PDB', 'PHC', 'PLN', 'PVC', 'PVM', 'PVPL', 'PVQ', 'PVR', 'PVW', 'RIB', 'RID', 'RIF', 'RIH', 'RIM', 'RIP', 'RIR', 'RIS', 'RIV', 'RMD', 'RME', 'RMH', 'SAA', 'SAB', 'SDQ', 'SIA', 'SIB', 'SMB', 'SMD', 'URA', 'URB', 'URX', 'URY', 'VA', 'VB', 'VC', 'VD')	77	1	[(46, 2.1)]
690	0	('ADA', 'AIA', 'AIB', 'AIN', 'AIY', 'AIZ', 'ALA', 'ALN', 'AS', 'AUA', 'AVA', 'AVB', 'AVD', 'AVE', 'AVF', 'AVG', 'AVH', 'AVK', 'AVL', 'AWB', 'CAN', 'DA', 'DB', 'DD', 'DVA', 'DVB', 'DVC', 'I1', 'I2', 'I3', 'I4', 'I5', 'I6', 'IL2', 'LUAR', 'M1', 'M2', 'M3', 'M4', 'M5', 'MCL', 'MI', 'PDB', 'PHC', 'PLN', 'PVC', 'PVPL', 'PVQ', 'PVR', 'PVW', 'RIB', 'RID', 'RIF', 'RIH', 'RIM', 'RIP', 'RIR', 'RIS', 'RIV', 'RMD', 'RMG', 'RMH', 'SAA', 'SAB', 'SDQ', 'SIA', 'SIB', 'SMB', 'SMD', 'URA', 'URB', 'URX', 'URY', 'VA', 'VB', 'VC', 'VD')	77	1	[(8, 1.3)]
691	0	('ADA', 'ADF', 'AIA', 'AIN', 'AIY', 'AIZ', 'ALA', 'ALN', 'AS', 'AVA', 'AVB', 'AVD', 'AVE', 'AVF', 'AVH', 'AVK', 'AVL', 'AWB', 'CAN', 'CEPD', 'DA', 'DB', 'DD', 'DVA', 'DVB', 'DVC', 'I1', 'I4', 'I5', 'I6', 'IL2', 'LUAR', 'M1', 'M2', 'M4', 'M5', 'MCL', 'OLL', 'OLQ', 'PDB', 'PHC', 'PLN', 'PVC', 'PVM', 'PVPL', 'PVQ', 'PVR', 'PVW', 'RIA', 'RIB', 'RIC', 'RID', 'RIF', 'RIH', 'RIM', 'RIP', 'RIR', 'RIS', 'RIV', 'RMD', 'RME', 'RMG', 'RMH', 'SAA', 'SAB', 'SDQ', 'SIA', 'SIB', 'SMB', 'SMD', 'URA', 'URB', 'URX', 'URY', 'VA', 'VB', 'VC', 'VD')	78	1	[(92, 1.1)]
692	0	('ADA', 'ADE', 'AFD', 'AIA', 'AIB', 'AIM', 'AIN', 'AIZ', 'ALA', 'ALN', 'AS', 'AUA', 'AVA', 'AVB', 'AVD', 'AVE', 'AVF', 'AVG', 'AVH', 'AVJ', 'AVK', 'AVL', 'AWA', 'DA', 'DB', 'DVB', 'DVC', 'I1', 'I2', 'I3', 'I4', 'I5', 'I6', 'IL1', 'LUAR', 'M1', 'M2', 'M3', 'M4', 'M5', 'MCL', 'MI', 'NSML', 'OLL', 'OLQ', 'PDB', 'PHC', 'PLN', 'PVC', 'PVPL', 'PVQ', 'PVR', 'PVT', 'PVW', 'RIA', 'RIB', 'RID', 'RIF', 'RIG', 'RIH', 'RIP', 'RIR', 'RIS', 'RIV', 'RMG', 'RMH', 'SAA', 'SAB', 'SDQ', 'SIB', 'SMB', 'URA', 'URB', 'URY', 'VA', 'VB', 'VC', 'VD')	78	1	[(92, 2.7)]
693	0	('ADA', 'ADE', 'ADF', 'AIA', 'AIB', 'AIN', 'AIY', 'AIZ', 'ALN', 'AS', 'AVA', 'AVB', 'AVD', 'AVE', 'AVF', 'AVH', 'AVJ', 'AWB', 'BDU', 'CAN', 'CEPD', 'DA', 'DB', 'DD', 'DVA', 'DVB', 'DVC', 'I1', 'I2', 'I3', 'I4', 'I6', 'IL2', 'LUAR', 'M1', 'M2', 'M3', 'M4', 'M5', 'MCL', 'MI', 'PDB', 'PHC', 'PLN', 'PVC', 'PVPL', 'PVQ', 'PVR', 'PVW', 'RIA', 'RIB', 'RID', 'RIF', 'RIG', 'RIH', 'RIM', 'RIP', 'RIR', 'RIS', 'RIV', 'RMD', 'RMG', 'RMH', 'SAA', 'SAB', 'SDQ', 'SIA', 'SIB', 'SMB', 'SMD', 'URA', 'URB', 'URX', 'URY', 'VA', 'VB', 'VC', 'VD')	78	1	[(92, 2.7)]
694	0	('ADA', 'AIA', 'AIN', 'AIY', 'AIZ', 'ALN', 'AS', 'AVA', 'AVB', 'AVD', 'AVE', 'AVF', 'AVG', 'AVH', 'AVJ', 'AVL', 'AVM', 'AWB', 'CAN', 'CEPD', 'DA', 'DB', 'DD', 'DVA', 'DVB', 'DVC', 'I1', 'I2', 'I4', 'I5', 'I6', 'IL2', 'LUAR', 'M1', 'M2', 'M4', 'M5', 'MCL', 'NSML', 'PDB', 'PHC', 'PLN', 'PVC', 'PVM', 'PVPL', 'PVQ', 'PVR', 'PVW', 'RIA', 'RIB', 'RIC', 'RID', 'RIF', 'RIH', 'RIM', 'RIP', 'RIR', 'RIS', 'RIV', 'RMD', 'RME', 'RMG', 'RMH', 'SAA', 'SAB', 'SDQ', 'SIA', 'SIB', 'SMB', 'SMD', 'URA', 'URB', 'URX', 'URY', 'VA', 'VB', 'VC', 'VD')	78	1	[(18, 1.6)]
695	0	('ADA', 'ADE', 'AIA', 'AIN', 'AIZ', 'ALM', 'ALN', 'AS', 'AVA', 'AVB', 'AVD', 'AVE', 'AVF', 'AVG', 'AVH', 'AVJ', 'AVK', 'AVL', 'AVM', 'AWB', 'CAN', 'CEPD', 'DA', 'DB', 'DD', 'DVB', 'DVC', 'I1', 'I2', 'I4', 'I5', 'I6', 'IL2', 'LUAR', 'M1', 'M2', 'M4', 'M5', 'MCL', 'NSML', 'PDB', 'PHC', 'PLM', 'PLN', 'PVC', 'PVM', 'PVPL', 'PVQ', 'PVR', 'PVW', 'RIA', 'RIB', 'RIC', 'RID', 'RIF', 'RIH', 'RIM', 'RIP', 'RIR', 'RIS', 'RIV', 'RMD', 'RMG', 'RMH', 'SAA', 'SAB', 'SDQ', 'SIA', 'SIB', 'SMB', 'SMD', 'URA', 'URB', 'URY', 'VA', 'VB', 'VC', 'VD')	78	1	[(13, 1.9)]
696	0	('ADA', 'AIA', 'AIB', 'AIN', 'AIY', 'AIZ', 'ALA', 'ALN', 'AS', 'AUA', 'AVA', 'AVB', 'AVD', 'AVE', 'AVF', 'AVG', 'AVH', 'AVK', 'AVL', 'AVM', 'BAG', 'BDU', 'CAN', 'DA', 'DB', 'DD', 'DVA', 'I1', 'I2', 'I3', 'I4', 'I5', 'I6', 'IL1', 'IL2', 'LUAR', 'M1', 'M2', 'M3', 'M4', 'M5', 'MCL', 'MI', 'PDB', 'PHC', 'PLN', 'PVC', 'PVM', 'PVPL', 'PVQ', 'PVR', 'PVW', 'RIB', 'RID', 'RIF', 'RIG', 'RIH', 'RIM', 'RIP', 'RIR', 'RIS', 'RIV', 'RMD', 'RMH', 'SAA', 'SAB', 'SDQ', 'SIA', 'SIB', 'SMB', 'SMD', 'URA', 'URB', 'URY', 'VA', 'VB', 'VC', 'VD')	78	4	[(13, 2.6), (13, 2.8), (13, 2.9), (13, 3.0)]
697	0	('ADA', 'ADF', 'AIA', 'AIB', 'AIN', 'AIY', 'AIZ', 'ALN', 'AS', 'AVA', 'AVB', 'AVD', 'AVE', 'AVF', 'AVH', 'AVJ', 'AVL', 'AWB', 'BDU', 'CAN', 'DA', 'DB', 'DD', 'DVA', 'DVB', 'DVC', 'I1', 'I2', 'I3', 'I4', 'I5', 'I6', 'IL2', 'LUAR', 'M1', 'M2', 'M3', 'M4', 'M5', 'MCL', 'MI', 'PDB', 'PHC', 'PLN', 'PVC', 'PVM', 'PVPL', 'PVQ', 'PVR', 'PVW', 'RIA', 'RIB', 'RID', 'RIF', 'RIG', 'RIH', 'RIM', 'RIP', 'RIR', 'RIS', 'RIV', 'RMD', 'RMG', 'RMH', 'SAA', 'SAB', 'SDQ', 'SIA', 'SIB', 'SMB', 'SMD', 'URA', 'URB', 'URX', 'URY', 'VA', 'VB', 'VC', 'VD')	79	1	[(18, 2.1)]
698	0	('ADA', 'ADF', 'AIA', 'AIB', 'AIN', 'AIY', 'AIZ', 'ALN', 'AS', 'AVA', 'AVB', 'AVD', 'AVE', 'AVF', 'AVH', 'AVJ', 'AVL', 'AWB', 'BDU', 'CAN', 'CEPD', 'DA', 'DB', 'DD', 'DVA', 'DVB', 'DVC', 'I1', 'I2', 'I3', 'I4', 'I6', 'IL2', 'LUAR', 'M1', 'M2', 'M3', 'M4', 'M5', 'MCL', 'MI', 'OLQ', 'PDB', 'PHC', 'PLN', 'PVC', 'PVPL', 'PVQ', 'PVR', 'PVW', 'RIA', 'RIB', 'RID', 'RIF', 'RIG', 'RIH', 'RIM', 'RIP', 'RIR', 'RIS', 'RIV', 'RMD', 'RMG', 'RMH', 'SAA', 'SAB', 'SDQ', 'SIA', 'SIB', 'SMB', 'SMD', 'URA', 'URB', 'URX', 'URY', 'VA', 'VB', 'VC', 'VD')	79	1	[(18, 2.2)]
699	0	('ADA', 'ADF', 'AIA', 'AIB', 'AIN', 'AIY', 'AIZ', 'ALA', 'ALN', 'AS', 'AVA', 'AVB', 'AVD', 'AVE', 'AVF', 'AVG', 'AVH', 'AVJ', 'AVK', 'AWB', 'CAN', 'DA', 'DB', 'DD', 'DVA', 'DVB', 'DVC', 'I1', 'I2', 'I3', 'I4', 'I5', 'I6', 'IL1', 'IL2', 'LUAR', 'M1', 'M2', 'M4', 'M5', 'MCL', 'MI', 'PDB', 'PHC', 'PLN', 'PVC', 'PVPL', 'PVQ', 'PVR', 'PVW', 'RIA', 'RIB', 'RID', 'RIF', 'RIH', 'RIM', 'RIP', 'RIR', 'RIS', 'RIV', 'RMD', 'RME', 'RMG', 'RMH', 'SAA', 'SAB', 'SDQ', 'SIA', 'SIB', 'SMB', 'SMD', 'URA', 'URB', 'URX', 'URY', 'VA', 'VB', 'VC', 'VD')	79	2	[(18, 2.4), (18, 2.6)]
700	0	('ADA', 'AIA', 'AIB', 'AIN', 'AIY', 'AIZ', 'ALN', 'AS', 'AVA', 'AVB', 'AVD', 'AVE', 'AVF', 'AVH', 'AVK', 'AVL', 'AWB', 'BDU', 'CAN', 'CEPD', 'DA', 'DB', 'DD', 'DVA', 'DVB', 'DVC', 'I1', 'I2', 'I3', 'I4', 'I5', 'I6', 'IL2', 'LUAR', 'M1', 'M2', 'M4', 'M5', 'MCL', 'OLL', 'OLQ', 'PDB', 'PHC', 'PLN', 'PVC', 'PVM', 'PVPL', 'PVQ', 'PVR', 'PVW', 'RIA', 'RIB', 'RID', 'RIF', 'RIH', 'RIM', 'RIP', 'RIR', 'RIS', 'RIV', 'RMD', 'RME', 'RMG', 'RMH', 'SAA', 'SAB', 'SDQ', 'SIA', 'SIB', 'SMB', 'SMD', 'URA', 'URB', 'URX', 'URY', 'VA', 'VB', 'VC', 'VD')	79	2	[(13, 2.6), (13, 2.7)]
701	0	('ADA', 'AIA', 'AIB', 'AIN', 'AIY', 'AIZ', 'ALA', 'ALN', 'AS', 'AUA', 'AVA', 'AVB', 'AVD', 'AVE', 'AVF', 'AVH', 'AVK', 'AVM', 'AWB', 'CAN', 'CEPD', 'DA', 'DB', 'DD', 'DVA', 'DVC', 'I1', 'I2', 'I3', 'I4', 'I5', 'I6', 'IL1', 'IL2', 'LUAR', 'M1', 'M2', 'M4', 'M5', 'MCL', 'MI', 'NSML', 'OLQ', 'PDB', 'PHC', 'PLN', 'PVC', 'PVM', 'PVPL', 'PVQ', 'PVR', 'PVW', 'RIB', 'RID', 'RIF', 'RIH', 'RIM', 'RIP', 'RIR', 'RIS', 'RIV', 'RMD', 'RME', 'RMH', 'SAA', 'SAB', 'SDQ', 'SIA', 'SIB', 'SMB', 'SMD', 'URA', 'URB', 'URX', 'URY', 'VA', 'VB', 'VC', 'VD')	79	2	[(12, 2.7), (12, 2.9)]
702	0	('ADA', 'ADF', 'AIA', 'AIN', 'AIY', 'ALA', 'ALN', 'AS', 'AVA', 'AVB', 'AVD', 'AVE', 'AVF', 'AVH', 'AVJ', 'AVK', 'AVL', 'AWB', 'CAN', 'CEPD', 'DA', 'DB', 'DD', 'DVA', 'DVB', 'DVC', 'I1', 'I2', 'I4', 'I5', 'I6', 'IL1', 'IL2', 'LUAR', 'M1', 'M2', 'M4', 'M5', 'MCL', 'OLL', 'OLQ', 'PDB', 'PHC', 'PLN', 'PVC', 'PVM', 'PVPL', 'PVQ', 'PVR', 'PVW', 'RIA', 'RIB', 'RIC', 'RID', 'RIF', 'RIH', 'RIM', 'RIP', 'RIR', 'RIS', 'RIV', 'RMD', 'RME', 'RMG', 'RMH', 'SAA', 'SAB', 'SDQ', 'SIA', 'SIB', 'SMB', 'SMD', 'URA', 'URB', 'URX', 'URY', 'VA', 'VB', 'VC', 'VD')	80	1	[(46, 3.0)]
703	0	('ADA', 'ADF', 'AIA', 'AIB', 'AIN', 'AIY', 'AIZ', 'ALA', 'ALN', 'AS', 'AUA', 'AVA', 'AVB', 'AVD', 'AVE', 'AVF', 'AVH', 'AVJ', 'AVL', 'AWB', 'BDU', 'CAN', 'DA', 'DB', 'DD', 'DVA', 'DVB', 'DVC', 'I1', 'I2', 'I3', 'I4', 'I6', 'IL2', 'LUAR', 'M1', 'M2', 'M3', 'M4', 'M5', 'MCL', 'MI', 'PDB', 'PHC', 'PLN', 'PVC', 'PVM', 'PVPL', 'PVQ', 'PVR', 'PVW', 'RIA', 'RIB', 'RID', 'RIF', 'RIG', 'RIH', 'RIM', 'RIP', 'RIR', 'RIS', 'RIV', 'RMD', 'RMG', 'RMH', 'SAA', 'SAB', 'SDQ', 'SIA', 'SIB', 'SMB', 'SMD', 'URA', 'URB', 'URX', 'URY', 'VA', 'VB', 'VC', 'VD')	80	1	[(18, 1.7)]
704	0	('ADA', 'AIA', 'AIB', 'AIN', 'AIY', 'AIZ', 'ALN', 'AS', 'AVA', 'AVB', 'AVD', 'AVE', 'AVF', 'AVH', 'AVK', 'AVL', 'AWB', 'BDU', 'CAN', 'CEPD', 'DA', 'DB', 'DD', 'DVA', 'DVB', 'DVC', 'I1', 'I2', 'I3', 'I4', 'I5', 'I6', 'IL1', 'IL2', 'LUAR', 'M1', 'M2', 'M4', 'M5', 'MCL', 'OLL', 'OLQ', 'PDB', 'PHC', 'PLN', 'PVC', 'PVM', 'PVPL', 'PVQ', 'PVR', 'PVW', 'RIA', 'RIB', 'RID', 'RIF', 'RIH', 'RIM', 'RIP', 'RIR', 'RIS', 'RIV', 'RMD', 'RME', 'RMG', 'RMH', 'SAA', 'SAB', 'SDQ', 'SIA', 'SIB', 'SMB', 'SMD', 'URA', 'URB', 'URX', 'URY', 'VA', 'VB', 'VC', 'VD')	80	1	[(13, 2.9)]
705	0	('ADA', 'AIA', 'AIB', 'AIM', 'AIN', 'AIY', 'AIZ', 'ALA', 'ALN', 'AS', 'AUA', 'AVA', 'AVB', 'AVD', 'AVE', 'AVF', 'AVG', 'AVH', 'AVJ', 'AVL', 'BAG', 'BDU', 'CAN', 'DA', 'DB', 'DD', 'DVA', 'DVB', 'DVC', 'I1', 'I2', 'I3', 'I4', 'I5', 'I6', 'IL2', 'LUAR', 'M1', 'M2', 'M3', 'M4', 'M5', 'MCL', 'MI', 'NSML', 'PDB', 'PHC', 'PLN', 'PVC', 'PVPL', 'PVQ', 'PVR', 'PVT', 'PVW', 'RIB', 'RID', 'RIF', 'RIG', 'RIH', 'RIM', 'RIP', 'RIR', 'RIS', 'RIV', 'RMD', 'RMG', 'RMH', 'SAA', 'SAB', 'SDQ', 'SIA', 'SIB', 'SMB', 'SMD', 'URA', 'URB', 'URY', 'VA', 'VB', 'VC', 'VD')	81	1	[(92, 1.6)]
706	0	('ADA', 'ADE', 'AIA', 'AIB', 'AIN', 'AIY', 'AIZ', 'ALA', 'ALN', 'AS', 'AVA', 'AVB', 'AVD', 'AVE', 'AVF', 'AVG', 'AVH', 'AVJ', 'AVK', 'AVL', 'AWB', 'BAG', 'CEPD', 'DA', 'DB', 'DVB', 'DVC', 'I1', 'I2', 'I3', 'I4', 'I5', 'I6', 'IL2', 'LUAR', 'M1', 'M2', 'M3', 'M4', 'M5', 'MCL', 'MI', 'NSML', 'PDB', 'PHC', 'PLN', 'PVC', 'PVPL', 'PVQ', 'PVR', 'PVT', 'PVW', 'RIB', 'RID', 'RIF', 'RIG', 'RIH', 'RIM', 'RIP', 'RIR', 'RIS', 'RIV', 'RMD', 'RME', 'RMG', 'RMH', 'SAA', 'SAB', 'SDQ', 'SIA', 'SIB', 'SMB', 'SMD', 'URA', 'URB', 'URX', 'URY', 'VA', 'VB', 'VC', 'VD')	81	1	[(46, 3.0)]
707	0	('ADA', 'AIA', 'AIB', 'AIN', 'AIY', 'AIZ', 'ALN', 'AS', 'AVA', 'AVB', 'AVD', 'AVE', 'AVF', 'AVH', 'AVK', 'AVL', 'AWB', 'CAN', 'CEPD', 'DA', 'DB', 'DD', 'DVA', 'DVB', 'DVC', 'FLP', 'I1', 'I2', 'I3', 'I4', 'I5', 'I6', 'IL1', 'IL2', 'LUAR', 'M1', 'M2', 'M3', 'M4', 'M5', 'MCL', 'MI', 'OLL', 'OLQ', 'PDB', 'PHC', 'PLN', 'PVC', 'PVM', 'PVPL', 'PVQ', 'PVR', 'PVW', 'RIB', 'RIC', 'RIF', 'RIH', 'RIM', 'RIP', 'RIR', 'RIS', 'RIV', 'RMD', 'RME', 'RMG', 'RMH', 'SAA', 'SAB', 'SDQ', 'SIA', 'SIB', 'SMB', 'SMD', 'URA', 'URB', 'URX', 'URY', 'VA', 'VB', 'VC', 'VD')	81	1	[(46, 3.0)]
708	0	('ADA', 'ADF', 'AIA', 'AIN', 'AIY', 'AIZ', 'ALA', 'ALN', 'AS', 'AVA', 'AVB', 'AVD', 'AVE', 'AVF', 'AVH', 'AVK', 'AVL', 'AWB', 'CAN', 'CEPD', 'DA', 'DB', 'DD', 'DVA', 'DVB', 'DVC', 'FLP', 'I1', 'I2', 'I4', 'I5', 'I6', 'IL1', 'IL2', 'LUAR', 'M1', 'M2', 'M4', 'M5', 'MCL', 'OLL', 'OLQ', 'PDB', 'PHC', 'PLN', 'PVC', 'PVM', 'PVPL', 'PVQ', 'PVR', 'PVW', 'RIA', 'RIB', 'RIC', 'RID', 'RIF', 'RIH', 'RIM', 'RIP', 'RIR', 'RIS', 'RIV', 'RMD', 'RME', 'RMG', 'RMH', 'SAA', 'SAB', 'SDQ', 'SIA', 'SIB', 'SMB', 'SMD', 'URA', 'URB', 'URX', 'URY', 'VA', 'VB', 'VC', 'VD')	81	1	[(31, 2.9)]
709	0	('ADA', 'ADF', 'AIA', 'AIN', 'AIY', 'AIZ', 'ALN', 'AS', 'AUA', 'AVA', 'AVB', 'AVD', 'AVE', 'AVF', 'AVH', 'AVK', 'AVL', 'AWB', 'CAN', 'CEPD', 'DA', 'DB', 'DD', 'DVA', 'DVB', 'DVC', 'I1', 'I2', 'I3', 'I4', 'I5', 'I6', 'IL1', 'IL2', 'LUAR', 'M1', 'M2', 'M3', 'M4', 'M5', 'MCL', 'MI', 'OLL', 'OLQ', 'PDB', 'PHC', 'PLN', 'PVC', 'PVM', 'PVPL', 'PVQ', 'PVR', 'PVW', 'RIB', 'RIC', 'RIF', 'RIH', 'RIM', 'RIP', 'RIR', 'RIS', 'RIV', 'RMD', 'RME', 'RMG', 'RMH', 'SAA', 'SAB', 'SDQ', 'SIA', 'SIB', 'SMB', 'SMD', 'URA', 'URB', 'URX', 'URY', 'VA', 'VB', 'VC', 'VD')	81	1	[(18, 2.8)]
710	0	('ADA', 'ADF', 'AIA', 'AIB', 'AIN', 'AIY', 'AIZ', 'ALN', 'AS', 'AUA', 'AVA', 'AVB', 'AVD', 'AVE', 'AVF', 'AVG', 'AVH', 'AVJ', 'AVK', 'AVL', 'AWB', 'CAN', 'DA', 'DB', 'DD', 'DVA', 'DVB', 'DVC', 'I1', 'I2', 'I3', 'I4', 'I5', 'I6', 'IL1', 'IL2', 'LUAR', 'M1', 'M2', 'M3', 'M4', 'M5', 'MCL', 'MI', 'NSML', 'PDB', 'PHC', 'PLN', 'PVC', 'PVPL', 'PVQ', 'PVR', 'PVW', 'RIB', 'RID', 'RIF', 'RIG', 'RIH', 'RIM', 'RIP', 'RIR', 'RIS', 'RIV', 'RMD', 'RMG', 'RMH', 'SAA', 'SAB', 'SDQ', 'SIA', 'SIB', 'SMB', 'SMD', 'URA', 'URB', 'URX', 'URY', 'VA', 'VB', 'VC', 'VD')	81	1	[(15, 1.9)]
711	0	('ADA', 'AIA', 'AIB', 'AIN', 'AIY', 'AIZ', 'ALN', 'AS', 'AVA', 'AVB', 'AVD', 'AVE', 'AVF', 'AVH', 'AVK', 'AVL', 'AWB', 'BDU', 'CAN', 'CEPD', 'DA', 'DB', 'DD', 'DVA', 'DVB', 'DVC', 'I1', 'I2', 'I3', 'I4', 'I5', 'I6', 'IL1', 'IL2', 'LUAR', 'M1', 'M2', 'M3', 'M4', 'M5', 'MCL', 'OLL', 'OLQ', 'PDB', 'PHC', 'PLN', 'PVC', 'PVM', 'PVPL', 'PVQ', 'PVR', 'PVW', 'RIA', 'RIB', 'RID', 'RIF', 'RIH', 'RIM', 'RIP', 'RIR', 'RIS', 'RIV', 'RMD', 'RME', 'RMG', 'RMH', 'SAA', 'SAB', 'SDQ', 'SIA', 'SIB', 'SMB', 'SMD', 'URA', 'URB', 'URX', 'URY', 'VA', 'VB', 'VC', 'VD')	81	1	[(13, 2.4)]
712	0	('ADA', 'AIA', 'AIB', 'AIN', 'AIY', 'AIZ', 'ALA', 'ALM', 'ALN', 'AS', 'AVA', 'AVB', 'AVD', 'AVE', 'AVF', 'AVJ', 'AVM', 'AWB', 'BAG', 'BDU', 'CAN', 'CEPD', 'DA', 'DB', 'DD', 'DVA', 'DVB', 'DVC', 'FLP', 'I1', 'I2', 'I3', 'I4', 'I5', 'I6', 'IL1', 'IL2', 'LUAR', 'M1', 'M2', 'M3', 'M4', 'M5', 'MCL', 'MI', 'NSML', 'OLQ', 'PDB', 'PHC', 'PLM', 'PLN', 'PVC', 'PVM', 'PVPL', 'PVQ', 'PVR', 'PVW', 'RIB', 'RID', 'RIF', 'RIH', 'RIP', 'RIR', 'RIS', 'RIV', 'RMD', 'RMH', 'SAA', 'SAB', 'SDQ', 'SIA', 'SIB', 'SMB', 'SMD', 'URA', 'URB', 'URX', 'URY', 'VA', 'VB', 'VC', 'VD')	82	1	[(46, 2.9)]
713	0	('ADA', 'ADF', 'AIA', 'AIB', 'AIN', 'AIY', 'AIZ', 'ALA', 'ALN', 'AS', 'AVA', 'AVB', 'AVD', 'AVE', 'AVF', 'AVG', 'AVH', 'AVJ', 'AVK', 'AVL', 'AWB', 'BDU', 'CAN', 'DA', 'DB', 'DD', 'DVA', 'DVB', 'DVC', 'I1', 'I2', 'I3', 'I4', 'I5', 'I6', 'IL1', 'IL2', 'LUAR', 'M1', 'M2', 'M4', 'M5', 'MCL', 'MI', 'OLQ', 'PDB', 'PHC', 'PLN', 'PVC', 'PVPL', 'PVQ', 'PVR', 'PVW', 'RIA', 'RIB', 'RID', 'RIF', 'RIH', 'RIM', 'RIP', 'RIR', 'RIS', 'RIV', 'RMD', 'RME', 'RMG', 'RMH', 'SAA', 'SAB', 'SDQ', 'SIA', 'SIB', 'SMB', 'SMD', 'URA', 'URB', 'URX', 'URY', 'VA', 'VB', 'VC', 'VD')	82	3	[(18, 1.9), (18, 2.0), (18, 2.1)]
714	0	('ADA', 'ADF', 'AIA', 'AIB', 'AIN', 'AIY', 'AIZ', 'ALN', 'AS', 'AVA', 'AVB', 'AVD', 'AVE', 'AVF', 'AVH', 'AVJ', 'AVL', 'AWB', 'BDU', 'CAN', 'CEPD', 'DA', 'DB', 'DD', 'DVA', 'DVB', 'DVC', 'I1', 'I2', 'I3', 'I4', 'I5', 'I6', 'IL1', 'IL2', 'LUAR', 'M1', 'M2', 'M3', 'M4', 'M5', 'MCL', 'MI', 'OLQ', 'PDB', 'PHC', 'PLN', 'PVC', 'PVM', 'PVPL', 'PVQ', 'PVR', 'PVW', 'RIA', 'RIB', 'RID', 'RIF', 'RIG', 'RIH', 'RIM', 'RIP', 'RIR', 'RIS', 'RIV', 'RMD', 'RMG', 'RMH', 'SAA', 'SAB', 'SDQ', 'SIA', 'SIB', 'SMB', 'SMD', 'URA', 'URB', 'URX', 'URY', 'VA', 'VB', 'VC', 'VD')	82	1	[(18, 2.3)]
715	0	('ADA', 'AIA', 'AIB', 'AIM', 'AIN', 'AIY', 'AIZ', 'ALA', 'ALN', 'AS', 'AUA', 'AVA', 'AVB', 'AVD', 'AVE', 'AVF', 'AVG', 'AVH', 'AVJ', 'AVK', 'AVL', 'AWB', 'CAN', 'DA', 'DB', 'DD', 'DVA', 'DVB', 'DVC', 'I1', 'I2', 'I3', 'I4', 'I5', 'I6', 'IL2', 'LUAR', 'M1', 'M2', 'M3', 'M4', 'M5', 'MCL', 'MI', 'NSML', 'PDB', 'PHC', 'PLN', 'PVC', 'PVPL', 'PVQ', 'PVR', 'PVT', 'PVW', 'RIB', 'RID', 'RIF', 'RIG', 'RIH', 'RIM', 'RIP', 'RIR', 'RIS', 'RIV', 'RMD', 'RMG', 'RMH', 'SAA', 'SAB', 'SDQ', 'SIA', 'SIB', 'SMB', 'SMD', 'URA', 'URB', 'URX', 'URY', 'VA', 'VB', 'VC', 'VD')	82	2	[(18, 2.6), (18, 2.7)]
716	0	('ADA', 'ADF', 'AIA', 'AIB', 'AIN', 'AIY', 'AIZ', 'ALA', 'ALN', 'AS', 'AVA', 'AVB', 'AVD', 'AVE', 'AVF', 'AVH', 'AVJ', 'AVK', 'AVL', 'AWB', 'BDU', 'CAN', 'DA', 'DB', 'DD', 'DVA', 'DVB', 'DVC', 'I1', 'I2', 'I3', 'I4', 'I5', 'I6', 'IL1', 'IL2', 'LUAR', 'M1', 'M2', 'M3', 'M4', 'M5', 'MCL', 'MI', 'OLQ', 'PDB', 'PHC', 'PLN', 'PVC', 'PVM', 'PVPL', 'PVR', 'PVW', 'RIA', 'RIB', 'RID', 'RIF', 'RIH', 'RIM', 'RIP', 'RIR', 'RIS', 'RIV', 'RMD', 'RME', 'RMG', 'RMH', 'SAA', 'SAB', 'SDQ', 'SIA', 'SIB', 'SMB', 'SMD', 'URA', 'URB', 'URX', 'URY', 'VA', 'VB', 'VC', 'VD')	82	1	[(15, 2.9)]
717	0	('ADA', 'ADE', 'ADF', 'AIA', 'AIB', 'AIN', 'AIY', 'AIZ', 'ALN', 'AS', 'AVA', 'AVB', 'AVD', 'AVE', 'AVF', 'AVG', 'AVH', 'AVJ', 'AVL', 'AVM', 'AWB', 'BDU', 'CAN', 'CEPD', 'DA', 'DB', 'DD', 'DVA', 'DVB', 'DVC', 'FLP', 'I1', 'I2', 'I3', 'I4', 'I6', 'IL2', 'LUAR', 'M1', 'M2', 'M3', 'M4', 'M5', 'MCL', 'MI', 'PDB', 'PHC', 'PLN', 'PVC', 'PVM', 'PVPL', 'PVQ', 'PVR', 'PVW', 'RIA', 'RIB', 'RID', 'RIF', 'RIG', 'RIH', 'RIM', 'RIP', 'RIR', 'RIS', 'RIV', 'RMD', 'RMG', 'RMH', 'SAA', 'SAB', 'SDQ', 'SIA', 'SIB', 'SMB', 'SMD', 'URA', 'URB', 'URX', 'URY', 'VA', 'VB', 'VC', 'VD')	83	1	[(92, 2.5)]
718	0	('ADA', 'ADF', 'AIA', 'AIN', 'AIY', 'AIZ', 'ALA', 'ALN', 'AS', 'AVA', 'AVB', 'AVD', 'AVE', 'AVF', 'AVH', 'AVJ', 'AVK', 'AVL', 'AWB', 'CAN', 'CEPD', 'DA', 'DB', 'DD', 'DVA', 'DVB', 'DVC', 'FLP', 'I1', 'I2', 'I4', 'I5', 'I6', 'IL1', 'IL2', 'LUAR', 'M1', 'M2', 'M3', 'M4', 'M5', 'MCL', 'OLL', 'OLQ', 'PDB', 'PHC', 'PLN', 'PVC', 'PVM', 'PVPL', 'PVQ', 'PVR', 'PVW', 'RIA', 'RIB', 'RIC', 'RID', 'RIF', 'RIH', 'RIM', 'RIP', 'RIR', 'RIS', 'RIV', 'RMD', 'RME', 'RMG', 'RMH', 'SAA', 'SAB', 'SDQ', 'SIA', 'SIB', 'SMB', 'SMD', 'URA', 'URB', 'URX', 'URY', 'VA', 'VB', 'VC', 'VD')	83	2	[(46, 1.7), (46, 2.6)]
719	0	('ADA', 'ADF', 'AIA', 'AIN', 'AIY', 'AIZ', 'ALA', 'ALN', 'AS', 'AVA', 'AVB', 'AVD', 'AVE', 'AVF', 'AVH', 'AVJ', 'AVK', 'AVL', 'AWB', 'CAN', 'CEPD', 'DA', 'DB', 'DD', 'DVA', 'DVB', 'DVC', 'I1', 'I2', 'I3', 'I4', 'I5', 'I6', 'IL1', 'IL2', 'LUAR', 'M1', 'M2', 'M3', 'M4', 'M5', 'MCL', 'OLL', 'OLQ', 'PDB', 'PHC', 'PLN', 'PVC', 'PVM', 'PVPL', 'PVQ', 'PVR', 'PVW', 'RIA', 'RIB', 'RIC', 'RID', 'RIF', 'RIH', 'RIM', 'RIP', 'RIR', 'RIS', 'RIV', 'RMD', 'RME', 'RMG', 'RMH', 'SAA', 'SAB', 'SDQ', 'SIA', 'SIB', 'SMB', 'SMD', 'URA', 'URB', 'URX', 'URY', 'VA', 'VB', 'VC', 'VD')	83	1	[(46, 2.4)]
720	0	('ADA', 'AIA', 'AIB', 'AIN', 'AIY', 'AIZ', 'ALA', 'ALN', 'AS', 'AVA', 'AVB', 'AVD', 'AVE', 'AVF', 'AVH', 'AVJ', 'AVK', 'AVL', 'AWB', 'CAN', 'CEPD', 'DA', 'DB', 'DD', 'DVA', 'DVB', 'DVC', 'I1', 'I2', 'I3', 'I4', 'I5', 'I6', 'IL1', 'IL2', 'LUAR', 'M1', 'M2', 'M4', 'M5', 'MCL', 'MI', 'NSML', 'OLL', 'PDB', 'PHC', 'PLN', 'PVC', 'PVM', 'PVPL', 'PVQ', 'PVR', 'PVW', 'RIA', 'RIB', 'RIC', 'RID', 'RIF', 'RIH', 'RIM', 'RIP', 'RIR', 'RIS', 'RIV', 'RMD', 'RME', 'RMG', 'RMH', 'SAA', 'SAB', 'SDQ', 'SIA', 'SIB', 'SMB', 'SMD', 'URA', 'URB', 'URX', 'URY', 'VA', 'VB', 'VC', 'VD')	83	1	[(46, 2.5)]
721	0	('ADA', 'ADF', 'AIA', 'AIN', 'AIY', 'AIZ', 'ALA', 'ALN', 'AS', 'AVA', 'AVB', 'AVD', 'AVE', 'AVF', 'AVH', 'AVK', 'AVL', 'AWB', 'CAN', 'CEPD', 'DA', 'DB', 'DD', 'DVA', 'DVB', 'DVC', 'FLP', 'I1', 'I2', 'I3', 'I4', 'I5', 'I6', 'IL1', 'IL2', 'LUAR', 'M1', 'M2', 'M3', 'M4', 'M5', 'MCL', 'OLL', 'OLQ', 'PDB', 'PHC', 'PLN', 'PVC', 'PVM', 'PVPL', 'PVQ', 'PVR', 'PVW', 'RIA', 'RIB', 'RIC', 'RID', 'RIF', 'RIH', 'RIM', 'RIP', 'RIR', 'RIS', 'RIV', 'RMD', 'RME', 'RMG', 'RMH', 'SAA', 'SAB', 'SDQ', 'SIA', 'SIB', 'SMB', 'SMD', 'URA', 'URB', 'URX', 'URY', 'VA', 'VB', 'VC', 'VD')	83	1	[(31, 2.8)]
722	0	('ADA', 'ADE', 'ADF', 'AIA', 'AIB', 'AIM', 'AIN', 'AIY', 'AIZ', 'ALA', 'ALN', 'AS', 'ASJ', 'AVA', 'AVB', 'AVD', 'AVE', 'AVF', 'AVG', 'AVH', 'AVJ', 'AVK', 'AVL', 'AWB', 'CAN', 'CEPD', 'DA', 'DB', 'DVA', 'DVB', 'DVC', 'FLP', 'I1', 'I2', 'I3', 'I4', 'I5', 'I6', 'IL1', 'IL2', 'LUAR', 'M1', 'M2', 'M3', 'M4', 'M5', 'MCL', 'MI', 'PDB', 'PHC', 'PLN', 'PVC', 'PVPL', 'PVR', 'PVW', 'RIB', 'RIC', 'RID', 'RIF', 'RIG', 'RIH', 'RIM', 'RIP', 'RIR', 'RIS', 'RIV', 'RMD', 'RME', 'RMG', 'RMH', 'SAA', 'SAB', 'SDQ', 'SIA', 'SIB', 'SMB', 'SMD', 'URA', 'URB', 'URX', 'VA', 'VB', 'VC')	83	1	[(31, 2.8)]
723	0	('ADA', 'ADF', 'AIA', 'AIB', 'AIN', 'AIY', 'AIZ', 'ALA', 'ALN', 'AS', 'AUA', 'AVA', 'AVB', 'AVD', 'AVE', 'AVF', 'AVG', 'AVH', 'AVJ', 'AVK', 'AVL', 'AWB', 'BDU', 'CAN', 'DA', 'DB', 'DD', 'DVA', 'DVB', 'DVC', 'I1', 'I2', 'I3', 'I4', 'I5', 'I6', 'IL2', 'LUAR', 'M1', 'M2', 'M3', 'M4', 'M5', 'MCL', 'MI', 'NSML', 'PDB', 'PHC', 'PLN', 'PVC', 'PVPL', 'PVQ', 'PVR', 'PVT', 'PVW', 'RIB', 'RID', 'RIF', 'RIG', 'RIH', 'RIM', 'RIP', 'RIR', 'RIS', 'RIV', 'RMD', 'RMG', 'RMH', 'SAA', 'SAB', 'SDQ', 'SIA', 'SIB', 'SMB', 'SMD', 'URA', 'URB', 'URX', 'URY', 'VA', 'VB', 'VC', 'VD')	83	1	[(18, 1.7)]
724	0	('ADA', 'ADF', 'AIA', 'AIB', 'AIN', 'AIY', 'AIZ', 'ALA', 'ALN', 'AS', 'AVA', 'AVB', 'AVD', 'AVE', 'AVF', 'AVH', 'AVJ', 'AVK', 'AVL', 'AWB', 'BDU', 'CAN', 'DA', 'DB', 'DD', 'DVA', 'DVB', 'DVC', 'I1', 'I2', 'I3', 'I4', 'I6', 'IL1', 'IL2', 'LUAR', 'M1', 'M2', 'M3', 'M4', 'M5', 'MCL', 'MI', 'OLL', 'OLQ', 'PDB', 'PHC', 'PLN', 'PVC', 'PVM', 'PVPL', 'PVQ', 'PVR', 'PVW', 'RIA', 'RIB', 'RID', 'RIF', 'RIH', 'RIM', 'RIP', 'RIR', 'RIS', 'RIV', 'RMD', 'RME', 'RMG', 'RMH', 'SAA', 'SAB', 'SDQ', 'SIA', 'SIB', 'SMB', 'SMD', 'URA', 'URB', 'URX', 'URY', 'VA', 'VB', 'VC', 'VD')	83	2	[(15, 2.8), (15, 3.0)]
725	0	('ADA', 'ADF', 'AIA', 'AIN', 'AIY', 'AIZ', 'ALA', 'ALN', 'AS', 'AVA', 'AVB', 'AVD', 'AVE', 'AVF', 'AVH', 'AVJ', 'AVK', 'AVL', 'AWB', 'CAN', 'CEPD', 'DA', 'DB', 'DD', 'DVA', 'DVB', 'DVC', 'FLP', 'I1', 'I2', 'I3', 'I4', 'I5', 'I6', 'IL1', 'IL2', 'LUAR', 'M1', 'M2', 'M3', 'M4', 'M5', 'MCL', 'OLL', 'OLQ', 'PDB', 'PHC', 'PLN', 'PVC', 'PVM', 'PVPL', 'PVQ', 'PVR', 'PVW', 'RIA', 'RIB', 'RIC', 'RID', 'RIF', 'RIH', 'RIM', 'RIP', 'RIR', 'RIS', 'RIV', 'RMD', 'RME', 'RMG', 'RMH', 'SAA', 'SAB', 'SDQ', 'SIA', 'SIB', 'SMB', 'SMD', 'URA', 'URB', 'URX', 'URY', 'VA', 'VB', 'VC', 'VD')	84	1	[(46, 2.0)]
726	0	('ADA', 'ADF', 'AIA', 'AIN', 'AIY', 'AIZ', 'ALA', 'ALN', 'AS', 'AVA', 'AVB', 'AVD', 'AVE', 'AVF', 'AVH', 'AVJ', 'AVK', 'AVL', 'AWB', 'CAN', 'CEPD', 'DA', 'DB', 'DD', 'DVA', 'DVB', 'DVC', 'I1', 'I2', 'I3', 'I4', 'I5', 'I6', 'IL1', 'IL2', 'LUAR', 'M1', 'M2', 'M3', 'M4', 'M5', 'MCL', 'MI', 'OLL', 'OLQ', 'PDB', 'PHC', 'PLN', 'PVC', 'PVM', 'PVPL', 'PVQ', 'PVR', 'PVW', 'RIA', 'RIB', 'RIC', 'RID', 'RIF', 'RIH', 'RIM', 'RIP', 'RIR', 'RIS', 'RIV', 'RMD', 'RME', 'RMG', 'RMH', 'SAA', 'SAB', 'SDQ', 'SIA', 'SIB', 'SMB', 'SMD', 'URA', 'URB', 'URX', 'URY', 'VA', 'VB', 'VC', 'VD')	84	1	[(46, 2.1)]
727	0	('ADA', 'ADF', 'AIA', 'AIN', 'AIY', 'AIZ', 'ALA', 'ALN', 'AS', 'AVA', 'AVB', 'AVD', 'AVE', 'AVF', 'AVH', 'AVJ', 'AVK', 'AVL', 'AWB', 'CAN', 'CEPD', 'DA', 'DB', 'DD', 'DVA', 'DVB', 'DVC', 'FLP', 'I1', 'I2', 'I4', 'I5', 'I6', 'IL1', 'IL2', 'LUAR', 'M1', 'M2', 'M3', 'M4', 'M5', 'MCL', 'OLL', 'OLQ', 'PDB', 'PHC', 'PLN', 'PVC', 'PVM', 'PVPL', 'PVQ', 'PVR', 'PVW', 'RIA', 'RIB', 'RIC', 'RID', 'RIF', 'RIG', 'RIH', 'RIM', 'RIP', 'RIR', 'RIS', 'RIV', 'RMD', 'RME', 'RMG', 'RMH', 'SAA', 'SAB', 'SDQ', 'SIA', 'SIB', 'SMB', 'SMD', 'URA', 'URB', 'URX', 'URY', 'VA', 'VB', 'VC', 'VD')	84	1	[(46, 2.3)]
728	0	('ADA', 'AIA', 'AIB', 'AIN', 'AIY', 'AIZ', 'ALA', 'ALM', 'ALN', 'AS', 'AUA', 'AVA', 'AVB', 'AVD', 'AVE', 'AVF', 'AVG', 'AVH', 'AVK', 'AVL', 'AVM', 'AWB', 'BAG', 'BDU', 'CAN', 'DA', 'DB', 'DD', 'DVA', 'DVC', 'I1', 'I2', 'I3', 'I4', 'I5', 'I6', 'IL1', 'IL2', 'LUAR', 'M1', 'M2', 'M4', 'M5', 'MCL', 'MI', 'NSML', 'OLQ', 'PDB', 'PHC', 'PLN', 'PVC', 'PVM', 'PVPL', 'PVQ', 'PVR', 'PVW', 'RIB', 'RID', 'RIF', 'RIG', 'RIH', 'RIM', 'RIP', 'RIR', 'RIS', 'RIV', 'RMD', 'RME', 'RMH', 'SAA', 'SAB', 'SDQ', 'SIA', 'SIB', 'SMB', 'SMD', 'URA', 'URB', 'URX', 'URY', 'VA', 'VB', 'VC', 'VD')	84	1	[(31, 1.1)]
729	0	('ADA', 'ADF', 'AIA', 'AIB', 'AIN', 'AIY', 'AIZ', 'ALA', 'ALN', 'AS', 'AVA', 'AVB', 'AVD', 'AVE', 'AVF', 'AVH', 'AVJ', 'AVK', 'AVL', 'AWB', 'BAG', 'BDU', 'CAN', 'CEPD', 'DA', 'DB', 'DD', 'DVA', 'DVB', 'DVC', 'I1', 'I2', 'I3', 'I4', 'I5', 'I6', 'IL1', 'IL2', 'LUAR', 'M1', 'M2', 'M3', 'M4', 'M5', 'MCL', 'MI', 'OLQ', 'PDB', 'PHC', 'PLN', 'PVC', 'PVPL', 'PVQ', 'PVR', 'PVW', 'RIA', 'RID', 'RIF', 'RIG', 'RIH', 'RIM', 'RIP', 'RIR', 'RIS', 'RIV', 'RMD', 'RME', 'RMG', 'RMH', 'SAA', 'SAB', 'SDQ', 'SIA', 'SIB', 'SMB', 'SMD', 'URA', 'URB', 'URX', 'URY', 'VA', 'VB', 'VC', 'VD')	84	1	[(15, 2.6)]
730	0	('ADA', 'ADF', 'AIA', 'AIN', 'AIY', 'AIZ', 'ALA', 'ALN', 'AS', 'AVA', 'AVB', 'AVD', 'AVE', 'AVF', 'AVH', 'AVJ', 'AVK', 'AVL', 'AWB', 'CAN', 'CEPD', 'DA', 'DB', 'DD', 'DVA', 'DVB', 'DVC', 'FLP', 'I1', 'I2', 'I3', 'I4', 'I5', 'I6', 'IL1', 'IL2', 'LUAR', 'M1', 'M2', 'M3', 'M4', 'M5', 'MCL', 'MI', 'OLL', 'OLQ', 'PDB', 'PHC', 'PLN', 'PVC', 'PVM', 'PVPL', 'PVQ', 'PVR', 'PVW', 'RIA', 'RIB', 'RIC', 'RID', 'RIF', 'RIH', 'RIM', 'RIP', 'RIR', 'RIS', 'RIV', 'RMD', 'RME', 'RMG', 'RMH', 'SAA', 'SAB', 'SDQ', 'SIA', 'SIB', 'SMB', 'SMD', 'URA', 'URB', 'URX', 'URY', 'VA', 'VB', 'VC', 'VD')	85	1	[(46, 1.2)]
731	0	('ADA', 'AIA', 'AIB', 'AIN', 'AIY', 'AIZ', 'ALA', 'ALN', 'AS', 'AUA', 'AVA', 'AVB', 'AVD', 'AVE', 'AVF', 'AVG', 'AVH', 'AVJ', 'AVK', 'AVL', 'AVM', 'AWB', 'BDU', 'CAN', 'DA', 'DB', 'DD', 'DVA', 'DVB', 'DVC', 'I1', 'I2', 'I3', 'I4', 'I5', 'I6', 'IL1', 'IL2', 'LUAR', 'M1', 'M2', 'M3', 'M4', 'M5', 'MCL', 'MI', 'PDB', 'PHC', 'PLN', 'PVC', 'PVM', 'PVPL', 'PVQ', 'PVR', 'PVW', 'RIA', 'RIB', 'RID', 'RIF', 'RIG', 'RIH', 'RIM', 'RIP', 'RIR', 'RIS', 'RIV', 'RMD', 'RME', 'RMG', 'RMH', 'SAA', 'SAB', 'SDQ', 'SIA', 'SIB', 'SMB', 'SMD', 'URA', 'URB', 'URX', 'URY', 'VA', 'VB', 'VC', 'VD')	85	1	[(46, 2.1)]
732	0	('ADA', 'ADE', 'ADF', 'AIA', 'AIB', 'AIN', 'AIY', 'AIZ', 'ALN', 'AS', 'AVA', 'AVB', 'AVD', 'AVE', 'AVF', 'AVG', 'AVH', 'AVL', 'AVM', 'AWB', 'BDU', 'CAN', 'CEPD', 'DA', 'DB', 'DD', 'DVA', 'DVB', 'DVC', 'I1', 'I2', 'I3', 'I4', 'I5', 'I6', 'IL1', 'IL2', 'LUAR', 'M1', 'M2', 'M3', 'M4', 'M5', 'MCL', 'MI', 'NSML', 'OLQ', 'PDB', 'PHC', 'PLN', 'PVC', 'PVM', 'PVPL', 'PVQ', 'PVR', 'PVW', 'RIA', 'RIB', 'RID', 'RIF', 'RIG', 'RIH', 'RIM', 'RIP', 'RIR', 'RIS', 'RIV', 'RMD', 'RMG', 'RMH', 'SAA', 'SAB', 'SDQ', 'SIA', 'SIB', 'SMB', 'SMD', 'URA', 'URB', 'URX', 'URY', 'VA', 'VB', 'VC', 'VD')	85	1	[(46, 2.8)]
733	0	('ADA', 'ADF', 'AIA', 'AIB', 'AIN', 'AIY', 'AIZ', 'ALA', 'ALN', 'AS', 'AVA', 'AVB', 'AVD', 'AVE', 'AVF', 'AVH', 'AVJ', 'AVK', 'AVL', 'AWB', 'BAG', 'BDU', 'CAN', 'CEPD', 'DA', 'DB', 'DD', 'DVA', 'DVB', 'DVC', 'I1', 'I2', 'I3', 'I4', 'I5', 'I6', 'IL1', 'IL2', 'LUAR', 'M1', 'M2', 'M3', 'M4', 'M5', 'MCL', 'MI', 'OLQ', 'PDB', 'PHC', 'PLN', 'PVC', 'PVPL', 'PVQ', 'PVR', 'PVW', 'RIA', 'RIB', 'RID', 'RIF', 'RIG', 'RIH', 'RIM', 'RIP', 'RIR', 'RIS', 'RIV', 'RMD', 'RME', 'RMG', 'RMH', 'SAA', 'SAB', 'SDQ', 'SIA', 'SIB', 'SMB', 'SMD', 'URA', 'URB', 'URX', 'URY', 'VA', 'VB', 'VC', 'VD')	85	6	[(15, 1.9), (15, 2.1), (15, 2.2), (15, 2.3), (15, 2.4), (15, 2.5)]
734	0	('ADA', 'AIA', 'AIN', 'AIY', 'AIZ', 'ALA', 'ALN', 'AS', 'AVA', 'AVB', 'AVD', 'AVE', 'AVF', 'AVG', 'AVH', 'AVJ', 'AVK', 'AVL', 'AWB', 'CAN', 'CEPD', 'DA', 'DB', 'DD', 'DVA', 'DVB', 'DVC', 'FLP', 'I1', 'I2', 'I3', 'I4', 'I5', 'I6', 'IL1', 'IL2', 'LUAR', 'M1', 'M2', 'M3', 'M4', 'M5', 'MCL', 'MI', 'OLL', 'OLQ', 'PDB', 'PHC', 'PLN', 'PVC', 'PVM', 'PVPL', 'PVQ', 'PVR', 'PVW', 'RIA', 'RIB', 'RIC', 'RID', 'RIF', 'RIH', 'RIM', 'RIP', 'RIR', 'RIS', 'RIV', 'RMD', 'RME', 'RMG', 'RMH', 'SAA', 'SAB', 'SDQ', 'SIA', 'SIB', 'SMB', 'SMD', 'URA', 'URB', 'URX', 'URY', 'VA', 'VB', 'VC', 'VD')	85	4	[(15, 2.6), (15, 2.7), (15, 2.8), (15, 3.0)]
735	0	('ADA', 'AIA', 'AIB', 'AIN', 'AIY', 'AIZ', 'ALA', 'ALN', 'AS', 'AUA', 'AVA', 'AVB', 'AVD', 'AVE', 'AVF', 'AVG', 'AVH', 'AVJ', 'AVK', 'AVL', 'AVM', 'AWB', 'BAG', 'CAN', 'CEPD', 'DA', 'DB', 'DD', 'DVA', 'DVB', 'DVC', 'I1', 'I2', 'I3', 'I4', 'I5', 'I6', 'IL1', 'IL2', 'LUAR', 'M1', 'M2', 'M4', 'M5', 'MCL', 'MI', 'NSML', 'OLQ', 'PDB', 'PHC', 'PLN', 'PVC', 'PVM', 'PVPL', 'PVQ', 'PVR', 'PVW', 'RIB', 'RID', 'RIF', 'RIH', 'RIM', 'RIP', 'RIR', 'RIS', 'RIV', 'RMD', 'RME', 'RMG', 'RMH', 'SAA', 'SAB', 'SDQ', 'SIA', 'SIB', 'SMB', 'SMD', 'URA', 'URB', 'URX', 'URY', 'VA', 'VB', 'VC', 'VD')	85	1	[(12, 3.0)]
736	0	('ADA', 'ADF', 'AIA', 'AIB', 'AIN', 'AIY', 'AIZ', 'ALA', 'ALN', 'AS', 'AVA', 'AVB', 'AVD', 'AVE', 'AVF', 'AVH', 'AVJ', 'AVK', 'AVL', 'AVM', 'AWB', 'BDU', 'CAN', 'CEPD', 'DA', 'DB', 'DD', 'DVA', 'DVB', 'DVC', 'I1', 'I2', 'I3', 'I4', 'I5', 'I6', 'IL2', 'LUAR', 'M1', 'M2', 'M3', 'M4', 'M5', 'MCL', 'MI', 'NSML', 'OLL', 'PDB', 'PHC', 'PLN', 'PVC', 'PVM', 'PVPL', 'PVQ', 'PVR', 'PVW', 'RIA', 'RIB', 'RID', 'RIF', 'RIG', 'RIH', 'RIM', 'RIP', 'RIR', 'RIS', 'RIV', 'RMD', 'RMG', 'RMH', 'SAA', 'SAB', 'SDQ', 'SIA', 'SIB', 'SMB', 'SMD', 'URA', 'URB', 'URX', 'URY', 'VA', 'VB', 'VC', 'VD')	85	1	[(9, 2.3)]
737	0	('ADA', 'ADF', 'AIA', 'AIB', 'AIN', 'AIY', 'AIZ', 'ALA', 'ALN', 'AS', 'AVA', 'AVB', 'AVD', 'AVE', 'AVF', 'AVG', 'AVH', 'AVJ', 'AVK', 'AVL', 'AWB', 'CAN', 'CEPD', 'DA', 'DB', 'DD', 'DVA', 'DVB', 'DVC', 'FLP', 'I1', 'I2', 'I3', 'I4', 'I5', 'I6', 'IL1', 'IL2', 'LUAR', 'M1', 'M2', 'M3', 'M4', 'M5', 'MCL', 'OLL', 'OLQ', 'PDB', 'PHC', 'PLN', 'PVC', 'PVM', 'PVPL', 'PVQ', 'PVR', 'PVW', 'RIA', 'RIB', 'RIC', 'RID', 'RIF', 'RIH', 'RIM', 'RIP', 'RIR', 'RIS', 'RIV', 'RMD', 'RME', 'RMG', 'RMH', 'SAA', 'SAB', 'SDQ', 'SIA', 'SIB', 'SMB', 'SMD', 'URA', 'URB', 'URX', 'URY', 'VA', 'VB', 'VC', 'VD')	86	1	[(46, 2.7)]
738	0	('ADA', 'AIA', 'AIB', 'AIM', 'AIN', 'AIY', 'AIZ', 'ALA', 'ALM', 'ALN', 'AS', 'AUA', 'AVA', 'AVB', 'AVD', 'AVE', 'AVF', 'AVG', 'AVH', 'AVL', 'AVM', 'AWB', 'BAG', 'BDU', 'CAN', 'CEPD', 'DA', 'DB', 'DD', 'DVA', 'DVB', 'DVC', 'I1', 'I2', 'I3', 'I4', 'I5', 'I6', 'IL1', 'IL2', 'LUAR', 'M1', 'M2', 'M4', 'M5', 'MCL', 'MI', 'NSML', 'OLQ', 'PDB', 'PHC', 'PLN', 'PVC', 'PVM', 'PVPL', 'PVQ', 'PVR', 'PVW', 'RIB', 'RID', 'RIF', 'RIG', 'RIH', 'RIM', 'RIP', 'RIR', 'RIS', 'RIV', 'RMD', 'RME', 'RMH', 'SAA', 'SAB', 'SDQ', 'SIA', 'SIB', 'SMB', 'SMD', 'URA', 'URB', 'URX', 'URY', 'VA', 'VB', 'VC', 'VD')	86	1	[(23, 2.1)]
739	0	('ADA', 'ADF', 'AIA', 'AIB', 'AIM', 'AIN', 'AIY', 'AIZ', 'ALA', 'ALN', 'AS', 'AUA', 'AVA', 'AVB', 'AVD', 'AVE', 'AVF', 'AVG', 'AVH', 'AVJ', 'AVK', 'AVL', 'AWB', 'BAG', 'BDU', 'CAN', 'DA', 'DB', 'DD', 'DVA', 'DVB', 'DVC', 'I1', 'I2', 'I3', 'I4', 'I5', 'I6', 'IL1', 'IL2', 'LUAR', 'M1', 'M2', 'M3', 'M4', 'M5', 'MCL', 'MI', 'OLQ', 'PDB', 'PHC', 'PLN', 'PVC', 'PVPL', 'PVQ', 'PVR', 'PVW', 'RIA', 'RIB', 'RID', 'RIF', 'RIH', 'RIM', 'RIP', 'RIR', 'RIS', 'RIV', 'RMD', 'RME', 'RMG', 'RMH', 'SAA', 'SAB', 'SDQ', 'SIA', 'SIB', 'SMB', 'SMD', 'URA', 'URB', 'URX', 'URY', 'VA', 'VB', 'VC', 'VD')	86	1	[(23, 2.3)]
740	0	('ADA', 'ADF', 'AFD', 'AIA', 'AIB', 'AIM', 'AIN', 'AIY', 'AIZ', 'ALA', 'ALN', 'AS', 'AUA', 'AVA', 'AVB', 'AVD', 'AVE', 'AVF', 'AVG', 'AVH', 'AVJ', 'AVK', 'AVL', 'AWB', 'BDU', 'CAN', 'CEPD', 'DA', 'DB', 'DD', 'DVA', 'DVB', 'DVC', 'I1', 'I2', 'I3', 'I4', 'I5', 'I6', 'IL2', 'LUAR', 'M1', 'M2', 'M3', 'M4', 'M5', 'MCL', 'MI', 'NSML', 'PDB', 'PHC', 'PLN', 'PVC', 'PVPL', 'PVQ', 'PVR', 'PVT', 'PVW', 'RIB', 'RID', 'RIF', 'RIG', 'RIH', 'RIM', 'RIP', 'RIR', 'RIS', 'RIV', 'RMD', 'RMG', 'RMH', 'SAA', 'SAB', 'SDQ', 'SIA', 'SIB', 'SMB', 'SMD', 'URA', 'URB', 'URX', 'URY', 'VA', 'VB', 'VC', 'VD')	86	4	[(18, 1.9), (18, 2.0), (18, 2.1), (18, 2.2)]
741	0	('ADA', 'ADE', 'ADF', 'AIA', 'AIB', 'AIN', 'AIY', 'AIZ', 'ALA', 'ALN', 'AS', 'AVA', 'AVB', 'AVD', 'AVE', 'AVF', 'AVG', 'AVH', 'AVJ', 'AVK', 'AVL', 'AWB', 'BDU', 'CAN', 'DA', 'DB', 'DD', 'DVA', 'DVB', 'DVC', 'I1', 'I2', 'I3', 'I4', 'I5', 'I6', 'IL1', 'IL2', 'LUAR', 'M1', 'M2', 'M3', 'M4', 'M5', 'MCL', 'MI', 'OLL', 'OLQ', 'PDB', 'PHC', 'PLN', 'PVC', 'PVPL', 'PVQ', 'PVR', 'PVT', 'PVW', 'RIA', 'RIB', 'RID', 'RIF', 'RIH', 'RIM', 'RIP', 'RIR', 'RIS', 'RIV', 'RMD', 'RME', 'RMG', 'RMH', 'SAA', 'SAB', 'SDQ', 'SIA', 'SIB', 'SMB', 'SMD', 'URA', 'URB', 'URX', 'URY', 'VA', 'VB', 'VC', 'VD')	86	2	[(15, 1.9), (15, 2.2)]
742	0	('ADA', 'ADF', 'AIA', 'AIB', 'AIN', 'AIY', 'AIZ', 'ALA', 'ALN', 'AS', 'AVA', 'AVB', 'AVD', 'AVE', 'AVF', 'AVG', 'AVH', 'AVJ', 'AVK', 'AVL', 'AWB', 'BDU', 'CAN', 'CEPD', 'DA', 'DB', 'DD', 'DVA', 'DVB', 'DVC', 'I1', 'I2', 'I3', 'I4', 'I5', 'I6', 'IL1', 'IL2', 'LUAR', 'M1', 'M2', 'M3', 'M4', 'M5', 'MCL', 'MI', 'OLQ', 'PDB', 'PHC', 'PLN', 'PVC', 'PVPL', 'PVQ', 'PVR', 'PVT', 'PVW', 'RIA', 'RIB', 'RID', 'RIF', 'RIG', 'RIH', 'RIM', 'RIP', 'RIR', 'RIS', 'RIV', 'RMD', 'RME', 'RMG', 'RMH', 'SAA', 'SAB', 'SDQ', 'SIA', 'SIB', 'SMB', 'SMD', 'URA', 'URB', 'URX', 'URY', 'VA', 'VB', 'VC', 'VD')	86	1	[(13, 2.8)]
743	0	('ADA', 'AIA', 'AIB', 'AIN', 'AIY', 'AIZ', 'ALA', 'ALN', 'AS', 'AVA', 'AVB', 'AVD', 'AVE', 'AVF', 'AVH', 'AVJ', 'AVK', 'AVL', 'AWB', 'BDU', 'CAN', 'CEPD', 'DA', 'DB', 'DD', 'DVA', 'DVB', 'DVC', 'FLP', 'I1', 'I2', 'I3', 'I4', 'I5', 'I6', 'IL1', 'IL2', 'LUAR', 'M1', 'M2', 'M3', 'M4', 'M5', 'MCL', 'MI', 'OLL', 'OLQ', 'PDB', 'PHC', 'PLN', 'PVC', 'PVM', 'PVPL', 'PVQ', 'PVR', 'PVW', 'RIA', 'RIB', 'RIC', 'RID', 'RIF', 'RIH', 'RIM', 'RIP', 'RIR', 'RIS', 'RIV', 'RMD', 'RME', 'RMG', 'RMH', 'SAA', 'SAB', 'SDQ', 'SIA', 'SIB', 'SMB', 'SMD', 'URA', 'URB', 'URX', 'URY', 'VA', 'VB', 'VC', 'VD')	86	1	[(13, 2.8)]
744	0	('ADA', 'ADF', 'AIA', 'AIB', 'AIM', 'AIN', 'AIY', 'AIZ', 'ALA', 'ALN', 'AS', 'AUA', 'AVA', 'AVB', 'AVD', 'AVE', 'AVF', 'AVH', 'AVJ', 'AVL', 'AWB', 'BDU', 'CAN', 'CEPD', 'DA', 'DB', 'DD', 'DVA', 'DVB', 'DVC', 'I1', 'I2', 'I3', 'I4', 'I5', 'I6', 'IL1', 'IL2', 'LUAR', 'M1', 'M2', 'M3', 'M4', 'M5', 'MCL', 'MI', 'NSML', 'PDB', 'PHC', 'PLN', 'PVC', 'PVM', 'PVPL', 'PVQ', 'PVR', 'PVW', 'RIA', 'RIB', 'RID', 'RIF', 'RIG', 'RIH', 'RIM', 'RIP', 'RIR', 'RIS', 'RIV', 'RMD', 'RME', 'RMG', 'RMH', 'SAA', 'SAB', 'SDQ', 'SIA', 'SIB', 'SMB', 'SMD', 'URA', 'URB', 'URX', 'URY', 'VA', 'VB', 'VC', 'VD')	86	1	[(10, 1.8)]
745	0	('ADA', 'ADF', 'AFD', 'AIA', 'AIB', 'AIM', 'AIN', 'AIY', 'AIZ', 'ALA', 'ALN', 'AS', 'AUA', 'AVA', 'AVB', 'AVD', 'AVE', 'AVF', 'AVG', 'AVH', 'AVJ', 'AVK', 'AVL', 'AWB', 'BAG', 'BDU', 'CAN', 'CEPD', 'DA', 'DB', 'DD', 'DVA', 'DVB', 'DVC', 'I1', 'I2', 'I3', 'I4', 'I5', 'I6', 'IL2', 'LUAR', 'M1', 'M2', 'M3', 'M4', 'M5', 'MCL', 'MI', 'NSML', 'PDB', 'PHC', 'PLN', 'PVC', 'PVPL', 'PVQ', 'PVR', 'PVT', 'PVW', 'RIB', 'RID', 'RIF', 'RIG', 'RIH', 'RIM', 'RIP', 'RIR', 'RIS', 'RIV', 'RMD', 'RMG', 'RMH', 'SAA', 'SAB', 'SDQ', 'SIA', 'SIB', 'SMB', 'SMD', 'URA', 'URB', 'URX', 'URY', 'VA', 'VB', 'VC', 'VD')	87	1	[(92, 1.5)]
746	0	('ADA', 'ADF', 'AIA', 'AIB', 'AIN', 'AIY', 'AIZ', 'ALA', 'ALN', 'AS', 'AVA', 'AVB', 'AVD', 'AVE', 'AVF', 'AVG', 'AVH', 'AVJ', 'AVK', 'AVL', 'AWB', 'CAN', 'CEPD', 'DA', 'DB', 'DD', 'DVA', 'DVB', 'DVC', 'FLP', 'I1', 'I2', 'I3', 'I4', 'I5', 'I6', 'IL1', 'IL2', 'LUAR', 'M1', 'M2', 'M3', 'M4', 'M5', 'MCL', 'MI', 'OLL', 'OLQ', 'PDB', 'PHC', 'PLN', 'PVC', 'PVM', 'PVPL', 'PVQ', 'PVR', 'PVW', 'RIA', 'RIB', 'RIC', 'RID', 'RIF', 'RIH', 'RIM', 'RIP', 'RIR', 'RIS', 'RIV', 'RMD', 'RME', 'RMG', 'RMH', 'SAA', 'SAB', 'SDQ', 'SIA', 'SIB', 'SMB', 'SMD', 'URA', 'URB', 'URX', 'URY', 'VA', 'VB', 'VC', 'VD')	87	1	[(46, 2.5)]
747	0	('ADA', 'ADF', 'AIA', 'AIN', 'AIY', 'AIZ', 'ALA', 'ALN', 'AS', 'AVA', 'AVB', 'AVD', 'AVE', 'AVF', 'AVG', 'AVH', 'AVJ', 'AVK', 'AVL', 'AWB', 'CAN', 'CEPD', 'DA', 'DB', 'DD', 'DVA', 'DVB', 'DVC', 'FLP', 'I1', 'I2', 'I3', 'I4', 'I5', 'I6', 'IL1', 'IL2', 'LUAR', 'M1', 'M2', 'M3', 'M4', 'M5', 'MCL', 'MI', 'NSML', 'OLL', 'OLQ', 'PDB', 'PHC', 'PLN', 'PVC', 'PVM', 'PVPL', 'PVQ', 'PVR', 'PVW', 'RIA', 'RIB', 'RIC', 'RID', 'RIF', 'RIH', 'RIM', 'RIP', 'RIR', 'RIS', 'RIV', 'RMD', 'RME', 'RMG', 'RMH', 'SAA', 'SAB', 'SDQ', 'SIA', 'SIB', 'SMB', 'SMD', 'URA', 'URB', 'URX', 'URY', 'VA', 'VB', 'VC', 'VD')	87	2	[(31, 0.9), (31, 2.6)]
748	0	('ADA', 'ADE', 'AIA', 'AIB', 'AIN', 'AIY', 'AIZ', 'ALA', 'ALM', 'ALN', 'AS', 'AUA', 'AVA', 'AVB', 'AVD', 'AVE', 'AVF', 'AVG', 'AVH', 'AVJ', 'AVK', 'AVL', 'AVM', 'AWB', 'BDU', 'CAN', 'DA', 'DB', 'DD', 'DVA', 'DVB', 'DVC', 'I1', 'I2', 'I3', 'I4', 'I5', 'I6', 'IL1', 'IL2', 'LUAR', 'M1', 'M2', 'M3', 'M4', 'M5', 'MCL', 'MI', 'PDB', 'PHC', 'PLM', 'PLN', 'PVC', 'PVM', 'PVPL', 'PVQ', 'PVR', 'PVW', 'RIB', 'RID', 'RIF', 'RIG', 'RIH', 'RIM', 'RIP', 'RIR', 'RIS', 'RIV', 'RMD', 'RME', 'RMG', 'RMH', 'SAA', 'SAB', 'SDQ', 'SIA', 'SIB', 'SMB', 'SMD', 'URA', 'URB', 'URX', 'URY', 'VA', 'VB', 'VC', 'VD')	87	1	[(18, 1.4)]
749	0	('ADA', 'ADE', 'ADF', 'AIA', 'AIB', 'AIN', 'AIY', 'AIZ', 'ALA', 'ALN', 'AS', 'AVA', 'AVB', 'AVD', 'AVE', 'AVF', 'AVG', 'AVH', 'AVJ', 'AVK', 'AVL', 'AWB', 'BAG', 'BDU', 'CAN', 'CEPD', 'DA', 'DB', 'DD', 'DVA', 'DVB', 'DVC', 'I1', 'I2', 'I3', 'I4', 'I5', 'I6', 'IL1', 'IL2', 'LUAR', 'M1', 'M2', 'M3', 'M4', 'M5', 'MCL', 'MI', 'OLQ', 'PDB', 'PHC', 'PLN', 'PVC', 'PVM', 'PVPL', 'PVQ', 'PVR', 'PVW', 'RIA', 'RIB', 'RID', 'RIF', 'RIG', 'RIH', 'RIM', 'RIP', 'RIR', 'RIS', 'RIV', 'RMD', 'RME', 'RMG', 'RMH', 'SAA', 'SAB', 'SDQ', 'SIA', 'SIB', 'SMB', 'SMD', 'URA', 'URB', 'URX', 'URY', 'VA', 'VB', 'VC', 'VD')	88	1	[(46, 2.8)]
750	0	('ADA', 'ADE', 'ADF', 'AIA', 'AIB', 'AIN', 'AIY', 'AIZ', 'ALA', 'ALN', 'AS', 'AVA', 'AVB', 'AVD', 'AVE', 'AVF', 'AVG', 'AVH', 'AVJ', 'AVK', 'AVL', 'AWB', 'BAG', 'BDU', 'CAN', 'CEPD', 'DA', 'DB', 'DD', 'DVA', 'DVB', 'DVC', 'I1', 'I2', 'I3', 'I4', 'I5', 'I6', 'IL1', 'IL2', 'LUAR', 'M1', 'M2', 'M3', 'M4', 'M5', 'MCL', 'MI', 'OLQ', 'PDB', 'PHC', 'PLN', 'PVC', 'PVPL', 'PVQ', 'PVR', 'PVT', 'PVW', 'RIA', 'RIB', 'RID', 'RIF', 'RIG', 'RIH', 'RIM', 'RIP', 'RIR', 'RIS', 'RIV', 'RMD', 'RME', 'RMG', 'RMH', 'SAA', 'SAB', 'SDQ', 'SIA', 'SIB', 'SMB', 'SMD', 'URA', 'URB', 'URX', 'URY', 'VA', 'VB', 'VC', 'VD')	88	1	[(46, 2.9)]
751	0	('ADA', 'ADF', 'AIA', 'AIB', 'AIN', 'AIY', 'AIZ', 'ALA', 'ALN', 'AS', 'AVA', 'AVB', 'AVD', 'AVE', 'AVF', 'AVG', 'AVH', 'AVJ', 'AVK', 'AVL', 'AWB', 'CAN', 'CEPD', 'DA', 'DB', 'DD', 'DVA', 'DVB', 'DVC', 'FLP', 'I1', 'I2', 'I3', 'I4', 'I5', 'I6', 'IL1', 'IL2', 'LUAR', 'M1', 'M2', 'M3', 'M4', 'M5', 'MCL', 'MI', 'NSML', 'OLL', 'OLQ', 'PDB', 'PHC', 'PLN', 'PVC', 'PVM', 'PVPL', 'PVQ', 'PVR', 'PVW', 'RIA', 'RIB', 'RIC', 'RID', 'RIF', 'RIH', 'RIM', 'RIP', 'RIR', 'RIS', 'RIV', 'RMD', 'RME', 'RMG', 'RMH', 'SAA', 'SAB', 'SDQ', 'SIA', 'SIB', 'SMB', 'SMD', 'URA', 'URB', 'URX', 'URY', 'VA', 'VB', 'VC', 'VD')	88	1	[(31, 1.1)]
752	0	('ADA', 'AIA', 'AIB', 'AIM', 'AIN', 'AIY', 'AIZ', 'ALA', 'ALM', 'ALN', 'AS', 'AUA', 'AVA', 'AVB', 'AVD', 'AVE', 'AVF', 'AVG', 'AVJ', 'AVK', 'AVL', 'AVM', 'AWB', 'BAG', 'BDU', 'CAN', 'CEPD', 'DA', 'DB', 'DD', 'DVA', 'DVB', 'DVC', 'I1', 'I2', 'I3', 'I4', 'I5', 'I6', 'IL1', 'IL2', 'LUAR', 'M1', 'M2', 'M4', 'M5', 'MCL', 'MI', 'NSML', 'OLQ', 'PDB', 'PHC', 'PLM', 'PLN', 'PVC', 'PVM', 'PVPL', 'PVQ', 'PVR', 'PVW', 'RIB', 'RID', 'RIF', 'RIG', 'RIH', 'RIM', 'RIP', 'RIR', 'RIS', 'RIV', 'RMD', 'RME', 'RMH', 'SAA', 'SAB', 'SDQ', 'SIA', 'SIB', 'SMB', 'SMD', 'URA', 'URB', 'URX', 'URY', 'VA', 'VB', 'VC', 'VD')	88	1	[(31, 2.2)]
753	0	('ADA', 'ADE', 'AIA', 'AIB', 'AIN', 'AIY', 'AIZ', 'ALA', 'ALM', 'ALN', 'AS', 'AUA', 'AVA', 'AVB', 'AVD', 'AVE', 'AVF', 'AVG', 'AVH', 'AVJ', 'AVK', 'AVL', 'AVM', 'AWB', 'BAG', 'BDU', 'CAN', 'DA', 'DB', 'DD', 'DVA', 'DVB', 'DVC', 'I1', 'I2', 'I3', 'I4', 'I5', 'I6', 'IL1', 'IL2', 'LUAR', 'M1', 'M2', 'M3', 'M4', 'M5', 'MCL', 'MI', 'PDB', 'PHC', 'PLM', 'PLN', 'PVC', 'PVM', 'PVPL', 'PVQ', 'PVR', 'PVW', 'RIB', 'RID', 'RIF', 'RIG', 'RIH', 'RIM', 'RIP', 'RIR', 'RIS', 'RIV', 'RMD', 'RME', 'RMG', 'RMH', 'SAA', 'SAB', 'SDQ', 'SIA', 'SIB', 'SMB', 'SMD', 'URA', 'URB', 'URX', 'URY', 'VA', 'VB', 'VC', 'VD')	88	1	[(18, 1.5)]
754	0	('ADA', 'ADE', 'ADF', 'AIA', 'AIB', 'AIN', 'AIY', 'AIZ', 'ALA', 'ALN', 'AS', 'AUA', 'AVA', 'AVB', 'AVD', 'AVE', 'AVF', 'AVG', 'AVH', 'AVJ', 'AVK', 'AVL', 'AWB', 'BDU', 'CAN', 'CEPD', 'DA', 'DB', 'DD', 'DVA', 'DVB', 'DVC', 'I1', 'I2', 'I3', 'I4', 'I5', 'I6', 'IL1', 'IL2', 'LUAR', 'M1', 'M2', 'M3', 'M4', 'M5', 'MCL', 'MI', 'OLL', 'OLQ', 'PDB', 'PHC', 'PLN', 'PVC', 'PVPL', 'PVQ', 'PVR', 'PVT', 'PVW', 'RIA', 'RIB', 'RID', 'RIF', 'RIH', 'RIM', 'RIP', 'RIR', 'RIS', 'RIV', 'RMD', 'RME', 'RMG', 'RMH', 'SAA', 'SAB', 'SDQ', 'SIA', 'SIB', 'SMB', 'SMD', 'URA', 'URB', 'URX', 'URY', 'VA', 'VB', 'VC', 'VD')	88	1	[(15, 2.7)]
755	0	('ADA', 'ADE', 'ADF', 'AIA', 'AIB', 'AIN', 'AIY', 'AIZ', 'ALA', 'ALN', 'AS', 'AUA', 'AVA', 'AVB', 'AVD', 'AVE', 'AVF', 'AVG', 'AVH', 'AVJ', 'AVK', 'AVL', 'AWB', 'BDU', 'CAN', 'CEPD', 'DA', 'DB', 'DD', 'DVA', 'DVB', 'DVC', 'I1', 'I2', 'I3', 'I4', 'I5', 'I6', 'IL1', 'IL2', 'LUAR', 'M1', 'M2', 'M3', 'M4', 'M5', 'MCL', 'MI', 'OLQ', 'PDB', 'PHC', 'PLN', 'PVC', 'PVPL', 'PVQ', 'PVR', 'PVT', 'PVW', 'RIA', 'RIB', 'RID', 'RIF', 'RIG', 'RIH', 'RIM', 'RIP', 'RIR', 'RIS', 'RIV', 'RMD', 'RME', 'RMG', 'RMH', 'SAA', 'SAB', 'SDQ', 'SIA', 'SIB', 'SMB', 'SMD', 'URA', 'URB', 'URX', 'URY', 'VA', 'VB', 'VC', 'VD')	88	1	[(13, 2.9)]
756	0	('ADA', 'ADF', 'AIA', 'AIB', 'AIM', 'AIN', 'AIY', 'AIZ', 'ALA', 'ALN', 'AS', 'AUA', 'AVA', 'AVB', 'AVD', 'AVE', 'AVF', 'AVG', 'AVH', 'AVJ', 'AVL', 'AVM', 'AWB', 'BDU', 'CAN', 'CEPD', 'DA', 'DB', 'DD', 'DVA', 'DVB', 'DVC', 'I1', 'I2', 'I3', 'I4', 'I5', 'I6', 'IL1', 'IL2', 'LUAR', 'M1', 'M2', 'M3', 'M4', 'M5', 'MCL', 'MI', 'NSML', 'PDB', 'PHC', 'PLN', 'PVC', 'PVM', 'PVPL', 'PVQ', 'PVR', 'PVW', 'RIA', 'RIB', 'RID', 'RIF', 'RIG', 'RIH', 'RIM', 'RIP', 'RIR', 'RIS', 'RIV', 'RMD', 'RME', 'RMG', 'RMH', 'SAA', 'SAB', 'SDQ', 'SIA', 'SIB', 'SMB', 'SMD', 'URA', 'URB', 'URX', 'URY', 'VA', 'VB', 'VC', 'VD')	88	1	[(10, 1.9)]
757	0	('ADA', 'ADE', 'ADF', 'AIA', 'AIB', 'AIN', 'AIY', 'AIZ', 'ALA', 'ALN', 'AS', 'AUA', 'AVA', 'AVB', 'AVD', 'AVE', 'AVF', 'AVG', 'AVH', 'AVJ', 'AVK', 'AVL', 'AWB', 'BAG', 'BDU', 'CAN', 'CEPD', 'DA', 'DB', 'DD', 'DVA', 'DVB', 'DVC', 'I1', 'I2', 'I3', 'I4', 'I5', 'I6', 'IL1', 'IL2', 'LUAR', 'M1', 'M2', 'M3', 'M4', 'M5', 'MCL', 'MI', 'OLQ', 'PDB', 'PHC', 'PLN', 'PVC', 'PVPL', 'PVQ', 'PVR', 'PVW', 'RIA', 'RIB', 'RID', 'RIF', 'RIG', 'RIH', 'RIM', 'RIP', 'RIR', 'RIS', 'RIV', 'RMD', 'RME', 'RMG', 'RMH', 'SAA', 'SAB', 'SDQ', 'SIA', 'SIB', 'SMB', 'SMD', 'URA', 'URB', 'URX', 'URY', 'VA', 'VB', 'VC', 'VD')	88	2	[(8, 1.6), (8, 2.1)]
758	0	('ADA', 'ADE', 'AIA', 'AIB', 'AIN', 'AIY', 'AIZ', 'ALA', 'ALN', 'AS', 'AUA', 'AVA', 'AVB', 'AVD', 'AVE', 'AVF', 'AVG', 'AVH', 'AVJ', 'AVK', 'AVL', 'AWB', 'BAG', 'BDU', 'CAN', 'CEPD', 'DA', 'DB', 'DD', 'DVA', 'DVB', 'DVC', 'FLP', 'I1', 'I2', 'I3', 'I4', 'I5', 'I6', 'IL1', 'IL2', 'LUAR', 'M1', 'M2', 'M3', 'M4', 'M5', 'MCL', 'MI', 'OLQ', 'PDB', 'PHC', 'PLN', 'PVC', 'PVPL', 'PVQ', 'PVR', 'PVW', 'RIA', 'RIB', 'RID', 'RIF', 'RIG', 'RIH', 'RIM', 'RIP', 'RIR', 'RIS', 'RIV', 'RMD', 'RME', 'RMG', 'RMH', 'SAA', 'SAB', 'SDQ', 'SIA', 'SIB', 'SMB', 'SMD', 'URA', 'URB', 'URX', 'URY', 'VA', 'VB', 'VC', 'VD')	88	1	[(8, 2.6)]
759	0	('ADA', 'ADE', 'ADF', 'AIA', 'AIN', 'AIZ', 'ALA', 'ALM', 'ALN', 'AS', 'ASK', 'AUA', 'AVA', 'AVB', 'AVD', 'AVE', 'AVF', 'AVG', 'AVH', 'AVJ', 'AVK', 'AVL', 'AVM', 'AWB', 'CAN', 'CEPD', 'DA', 'DB', 'DD', 'DVA', 'DVB', 'DVC', 'FLP', 'I1', 'I2', 'I3', 'I4', 'I5', 'I6', 'IL1', 'IL2', 'LUAR', 'M1', 'M2', 'M4', 'M5', 'MCL', 'NSML', 'OLL', 'OLQ', 'PDB', 'PHC', 'PLM', 'PLN', 'PVC', 'PVM', 'PVPL', 'PVQ', 'PVR', 'PVW', 'RIA', 'RIB', 'RID', 'RIF', 'RIH', 'RIM', 'RIP', 'RIR', 'RIS', 'RIV', 'RMD', 'RME', 'RMG', 'RMH', 'SAA', 'SAB', 'SDQ', 'SIA', 'SIB', 'SMB', 'SMD', 'URA', 'URB', 'URX', 'URY', 'VA', 'VB', 'VC', 'VD')	89	1	[(92, 2.2)]
760	0	('ADA', 'ADF', 'AFD', 'AIA', 'AIB', 'AIM', 'AIN', 'AIY', 'AIZ', 'ALA', 'ALN', 'AS', 'AUA', 'AVA', 'AVB', 'AVD', 'AVE', 'AVF', 'AVG', 'AVH', 'AVJ', 'AVK', 'AVL', 'AWB', 'BAG', 'BDU', 'CAN', 'CEPD', 'DA', 'DB', 'DD', 'DVA', 'DVB', 'DVC', 'I1', 'I2', 'I3', 'I4', 'I5', 'I6', 'IL1', 'IL2', 'LUAR', 'M1', 'M2', 'M3', 'M4', 'M5', 'MCL', 'MI', 'NSML', 'OLQ', 'PDB', 'PHC', 'PLN', 'PVC', 'PVPL', 'PVQ', 'PVR', 'PVW', 'RIB', 'RID', 'RIF', 'RIG', 'RIH', 'RIM', 'RIP', 'RIR', 'RIS', 'RIV', 'RMD', 'RME', 'RMG', 'RMH', 'SAA', 'SAB', 'SDQ', 'SIA', 'SIB', 'SMB', 'SMD', 'URA', 'URB', 'URX', 'URY', 'VA', 'VB', 'VC', 'VD')	89	1	[(92, 2.5)]
761	0	('ADA', 'ADE', 'ADF', 'AFD', 'AIA', 'AIB', 'AIM', 'AIN', 'AIY', 'AIZ', 'ALA', 'ALM', 'ALN', 'AS', 'AUA', 'AVA', 'AVB', 'AVD', 'AVE', 'AVF', 'AVG', 'AVJ', 'AVK', 'AVL', 'AVM', 'AWB', 'AWC', 'BAG', 'CAN', 'CEPD', 'DA', 'DB', 'DD', 'DVA', 'DVB', 'FLP', 'I1', 'I2', 'I3', 'I4', 'I5', 'I6', 'IL1', 'LUAR', 'M1', 'M2', 'M3', 'M4', 'M5', 'MCL', 'MI', 'NSML', 'OLQ', 'PDB', 'PHC', 'PLN', 'PVC', 'PVM', 'PVPL', 'PVQ', 'RIB', 'RIC', 'RID', 'RIF', 'RIG', 'RIH', 'RIM', 'RIP', 'RIR', 'RIS', 'RIV', 'RMD', 'RME', 'RMH', 'SAA', 'SAB', 'SDQ', 'SIA', 'SIB', 'SMB', 'SMD', 'URA', 'URB', 'URX', 'URY', 'VA', 'VB', 'VC', 'VD')	89	1	[(46, 3.0)]
762	0	('ADA', 'AIA', 'AIB', 'AIM', 'AIN', 'AIY', 'AIZ', 'ALA', 'ALM', 'ALN', 'AS', 'AUA', 'AVA', 'AVB', 'AVD', 'AVE', 'AVF', 'AVG', 'AVH', 'AVJ', 'AVK', 'AVL', 'AVM', 'AWB', 'BAG', 'BDU', 'CAN', 'CEPD', 'DA', 'DB', 'DD', 'DVA', 'DVB', 'DVC', 'I1', 'I2', 'I3', 'I4', 'I5', 'I6', 'IL1', 'IL2', 'LUAR', 'M1', 'M2', 'M4', 'M5', 'MCL', 'MI', 'NSML', 'OLQ', 'PDB', 'PHC', 'PLM', 'PLN', 'PVC', 'PVM', 'PVPL', 'PVQ', 'PVR', 'PVW', 'RIB', 'RID', 'RIF', 'RIG', 'RIH', 'RIM', 'RIP', 'RIR', 'RIS', 'RIV', 'RMD', 'RME', 'RMH', 'SAA', 'SAB', 'SDQ', 'SIA', 'SIB', 'SMB', 'SMD', 'URA', 'URB', 'URX', 'URY', 'VA', 'VB', 'VC', 'VD')	89	1	[(31, 1.9)]
763	0	('ADA', 'ADF', 'AFD', 'AIA', 'AIB', 'AIM', 'AIN', 'AIY', 'AIZ', 'ALA', 'ALN', 'AS', 'AUA', 'AVA', 'AVB', 'AVD', 'AVE', 'AVF', 'AVG', 'AVH', 'AVJ', 'AVK', 'AVL', 'AWB', 'BAG', 'BDU', 'CAN', 'CEPD', 'DA', 'DB', 'DD', 'DVA', 'DVB', 'DVC', 'I1', 'I2', 'I3', 'I4', 'I5', 'I6', 'IL1', 'IL2', 'LUAR', 'M1', 'M2', 'M3', 'M4', 'M5', 'MCL', 'MI', 'NSML', 'PDB', 'PHC', 'PLN', 'PVC', 'PVPL', 'PVQ', 'PVR', 'PVT', 'PVW', 'RIB', 'RIC', 'RID', 'RIF', 'RIG', 'RIH', 'RIM', 'RIP', 'RIR', 'RIS', 'RIV', 'RMD', 'RMG', 'RMH', 'SAA', 'SAB', 'SDQ', 'SIA', 'SIB', 'SMB', 'SMD', 'URA', 'URB', 'URX', 'URY', 'VA', 'VB', 'VC', 'VD')	89	1	[(18, 2.4)]
764	0	('ADA', 'ADE', 'ADF', 'AIA', 'AIB', 'AIN', 'AIY', 'AIZ', 'ALA', 'ALN', 'AS', 'AUA', 'AVA', 'AVB', 'AVD', 'AVE', 'AVF', 'AVG', 'AVH', 'AVJ', 'AVK', 'AVL', 'AWB', 'BDU', 'CAN', 'CEPD', 'DA', 'DB', 'DD', 'DVA', 'DVB', 'DVC', 'I1', 'I2', 'I3', 'I4', 'I5', 'I6', 'IL1', 'IL2', 'LUAR', 'M1', 'M2', 'M3', 'M4', 'M5', 'MCL', 'MI', 'OLL', 'OLQ', 'PDB', 'PHC', 'PLN', 'PVC', 'PVPL', 'PVQ', 'PVR', 'PVT', 'PVW', 'RIA', 'RIB', 'RID', 'RIF', 'RIG', 'RIH', 'RIM', 'RIP', 'RIR', 'RIS', 'RIV', 'RMD', 'RME', 'RMG', 'RMH', 'SAA', 'SAB', 'SDQ', 'SIA', 'SIB', 'SMB', 'SMD', 'URA', 'URB', 'URX', 'URY', 'VA', 'VB', 'VC', 'VD')	89	5	[(15, 2.0), (15, 2.1), (15, 2.3), (13, 2.4), (13, 2.6)]
765	0	('ADA', 'ADE', 'AFD', 'AIA', 'AIB', 'AIM', 'AIN', 'AIY', 'AIZ', 'ALA', 'ALN', 'AS', 'AUA', 'AVA', 'AVB', 'AVD', 'AVE', 'AVF', 'AVH', 'AVJ', 'AVK', 'AVL', 'AVM', 'AWB', 'BDU', 'CAN', 'CEPD', 'DA', 'DB', 'DD', 'DVB', 'DVC', 'I1', 'I2', 'I3', 'I4', 'I5', 'I6', 'IL1', 'IL2', 'LUAR', 'M1', 'M2', 'M3', 'M4', 'M5', 'MCL', 'MI', 'NSML', 'PDB', 'PHC', 'PLN', 'PVC', 'PVM', 'PVPL', 'PVQ', 'PVR', 'PVW', 'RIA', 'RIB', 'RIC', 'RID', 'RIF', 'RIG', 'RIH', 'RIM', 'RIP', 'RIR', 'RIS', 'RIV', 'RMD', 'RME', 'RMG', 'RMH', 'SAA', 'SAB', 'SDQ', 'SIA', 'SIB', 'SMB', 'SMD', 'URA', 'URB', 'URX', 'URY', 'VA', 'VB', 'VC', 'VD')	89	1	[(13, 2.9)]
766	0	('ADA', 'ADE', 'ADF', 'AIA', 'AIB', 'AIN', 'AIY', 'AIZ', 'ALA', 'ALN', 'AS', 'AUA', 'AVA', 'AVB', 'AVD', 'AVE', 'AVF', 'AVG', 'AVH', 'AVJ', 'AVK', 'AVL', 'AWB', 'BAG', 'BDU', 'CAN', 'CEPD', 'DA', 'DB', 'DD', 'DVA', 'DVB', 'DVC', 'I1', 'I2', 'I3', 'I4', 'I5', 'I6', 'IL1', 'IL2', 'LUAR', 'M1', 'M2', 'M3', 'M4', 'M5', 'MCL', 'MI', 'OLQ', 'PDB', 'PHC', 'PLN', 'PVC', 'PVPL', 'PVQ', 'PVR', 'PVT', 'PVW', 'RIA', 'RIB', 'RID', 'RIF', 'RIG', 'RIH', 'RIM', 'RIP', 'RIR', 'RIS', 'RIV', 'RMD', 'RME', 'RMG', 'RMH', 'SAA', 'SAB', 'SDQ', 'SIA', 'SIB', 'SMB', 'SMD', 'URA', 'URB', 'URX', 'URY', 'VA', 'VB', 'VC', 'VD')	89	1	[(13, 3.0)]
767	0	('ADA', 'ADE', 'ADF', 'AIA', 'AIB', 'AIN', 'AIY', 'AIZ', 'ALA', 'ALN', 'AS', 'AUA', 'AVA', 'AVB', 'AVD', 'AVE', 'AVF', 'AVG', 'AVH', 'AVJ', 'AVK', 'AVL', 'AWB', 'BAG', 'BDU', 'CAN', 'CEPD', 'DA', 'DB', 'DD', 'DVA', 'DVB', 'DVC', 'FLP', 'I1', 'I2', 'I3', 'I4', 'I5', 'I6', 'IL1', 'IL2', 'LUAR', 'M1', 'M2', 'M3', 'M4', 'M5', 'MCL', 'MI', 'OLQ', 'PDB', 'PHC', 'PLN', 'PVC', 'PVPL', 'PVQ', 'PVR', 'PVW', 'RIA', 'RIB', 'RID', 'RIF', 'RIG', 'RIH', 'RIM', 'RIP', 'RIR', 'RIS', 'RIV', 'RMD', 'RME', 'RMG', 'RMH', 'SAA', 'SAB', 'SDQ', 'SIA', 'SIB', 'SMB', 'SMD', 'URA', 'URB', 'URX', 'URY', 'VA', 'VB', 'VC', 'VD')	89	1	[(8, 0.5)]
768	0	('ADA', 'ADF', 'AIA', 'AIB', 'AIN', 'AIY', 'AIZ', 'ALA', 'ALM', 'ALN', 'AS', 'AVA', 'AVB', 'AVD', 'AVE', 'AVF', 'AVG', 'AVH', 'AVJ', 'AVK', 'AVL', 'AVM', 'AWB', 'CAN', 'CEPD', 'DA', 'DB', 'DD', 'DVA', 'DVB', 'DVC', 'FLP', 'I1', 'I2', 'I3', 'I4', 'I5', 'I6', 'IL1', 'IL2', 'LUAR', 'M1', 'M2', 'M3', 'M4', 'M5', 'MCL', 'MI', 'NSML', 'OLL', 'OLQ', 'PDB', 'PHC', 'PLN', 'PVC', 'PVM', 'PVPL', 'PVQ', 'PVR', 'PVW', 'RIA', 'RIB', 'RIC', 'RID', 'RIF', 'RIH', 'RIM', 'RIP', 'RIR', 'RIS', 'RIV', 'RMD', 'RME', 'RMG', 'RMH', 'SAA', 'SAB', 'SDQ', 'SIA', 'SIB', 'SMB', 'SMD', 'URA', 'URB', 'URX', 'URY', 'VA', 'VB', 'VC', 'VD')	90	1	[(92, 1.2)]
769	0	('ADA', 'ADE', 'ADF', 'AIA', 'AIB', 'AIN', 'AIY', 'AIZ', 'ALA', 'ALN', 'AS', 'AVA', 'AVB', 'AVD', 'AVE', 'AVF', 'AVG', 'AVH', 'AVJ', 'AVK', 'AVL', 'AWB', 'CAN', 'CEPD', 'DA', 'DB', 'DD', 'DVA', 'DVB', 'DVC', 'FLP', 'I1', 'I2', 'I3', 'I4', 'I5', 'I6', 'IL1', 'IL2', 'LUAR', 'M1', 'M2', 'M3', 'M4', 'M5', 'MCL', 'MI', 'NSML', 'OLL', 'OLQ', 'PDB', 'PHC', 'PLN', 'PVC', 'PVM', 'PVPL', 'PVQ', 'PVR', 'PVW', 'RIA', 'RIB', 'RIC', 'RID', 'RIF', 'RIG', 'RIH', 'RIM', 'RIP', 'RIR', 'RIS', 'RIV', 'RMD', 'RME', 'RMG', 'RMH', 'SAA', 'SAB', 'SDQ', 'SIA', 'SIB', 'SMB', 'SMD', 'URA', 'URB', 'URX', 'URY', 'VA', 'VB', 'VC', 'VD')	90	1	[(46, 2.2)]
770	0	('ADA', 'ADE', 'ADF', 'AIA', 'AIB', 'AIM', 'AIN', 'AIY', 'AIZ', 'ALA', 'ALN', 'AS', 'AUA', 'AVA', 'AVB', 'AVD', 'AVE', 'AVF', 'AVG', 'AVH', 'AVJ', 'AVK', 'AVL', 'AVM', 'AWB', 'BDU', 'CAN', 'CEPD', 'DA', 'DB', 'DD', 'DVA', 'DVB', 'DVC', 'I1', 'I2', 'I3', 'I4', 'I5', 'I6', 'IL1', 'IL2', 'LUAR', 'M1', 'M2', 'M3', 'M4', 'M5', 'MCL', 'MI', 'NSML', 'OLQ', 'PDB', 'PHC', 'PLN', 'PVC', 'PVM', 'PVPL', 'PVQ', 'PVR', 'PVW', 'RIA', 'RIB', 'RID', 'RIF', 'RIG', 'RIH', 'RIM', 'RIP', 'RIR', 'RIS', 'RIV', 'RMD', 'RMG', 'RMH', 'SAA', 'SAB', 'SDQ', 'SIA', 'SIB', 'SMB', 'SMD', 'URA', 'URB', 'URX', 'URY', 'VA', 'VB', 'VC', 'VD')	90	1	[(46, 2.3)]
771	0	('ADA', 'ADE', 'AFD', 'AIA', 'AIB', 'AIM', 'AIN', 'AIY', 'AIZ', 'ALA', 'ALM', 'ALN', 'AS', 'AUA', 'AVA', 'AVB', 'AVD', 'AVE', 'AVF', 'AVG', 'AVJ', 'AVK', 'AVL', 'AVM', 'AWB', 'AWC', 'BAG', 'BDU', 'CAN', 'CEPD', 'DA', 'DB', 'DD', 'DVA', 'DVB', 'DVC', 'I1', 'I2', 'I3', 'I4', 'I5', 'I6', 'IL1', 'IL2', 'LUAR', 'M1', 'M2', 'M4', 'M5', 'MCL', 'MI', 'NSML', 'OLQ', 'PDB', 'PHC', 'PLM', 'PLN', 'PVC', 'PVM', 'PVPL', 'PVQ', 'PVR', 'PVW', 'RIB', 'RID', 'RIF', 'RIH', 'RIM', 'RIP', 'RIR', 'RIS', 'RIV', 'RMD', 'RME', 'RMH', 'SAA', 'SAB', 'SDQ', 'SIA', 'SIB', 'SMB', 'SMD', 'URA', 'URB', 'URX', 'URY', 'VA', 'VB', 'VC', 'VD')	90	1	[(31, 2.9)]
772	0	('ADA', 'ADF', 'AIA', 'AIB', 'AIM', 'AIN', 'AIY', 'AIZ', 'ALA', 'ALM', 'ALN', 'AS', 'AUA', 'AVA', 'AVB', 'AVD', 'AVE', 'AVF', 'AVG', 'AVH', 'AVJ', 'AVK', 'AVL', 'AVM', 'AWB', 'BAG', 'BDU', 'CAN', 'CEPD', 'DA', 'DB', 'DD', 'DVA', 'DVB', 'DVC', 'I1', 'I2', 'I3', 'I4', 'I5', 'I6', 'IL1', 'IL2', 'LUAR', 'M1', 'M2', 'M4', 'M5', 'MCL', 'MI', 'NSML', 'OLQ', 'PDB', 'PHC', 'PLM', 'PLN', 'PVC', 'PVM', 'PVPL', 'PVQ', 'PVR', 'PVW', 'RIB', 'RID', 'RIF', 'RIH', 'RIM', 'RIP', 'RIR', 'RIS', 'RIV', 'RMD', 'RME', 'RMG', 'RMH', 'SAA', 'SAB', 'SDQ', 'SIA', 'SIB', 'SMB', 'SMD', 'URA', 'URB', 'URX', 'URY', 'VA', 'VB', 'VC', 'VD')	90	1	[(23, 2.3)]
773	0	('ADA', 'ADF', 'AFD', 'AIA', 'AIB', 'AIM', 'AIN', 'AIY', 'AIZ', 'ALA', 'ALN', 'AS', 'AUA', 'AVA', 'AVB', 'AVD', 'AVE', 'AVF', 'AVG', 'AVH', 'AVJ', 'AVK', 'AVL', 'AWB', 'BDU', 'CAN', 'CEPD', 'DA', 'DB', 'DD', 'DVA', 'DVB', 'DVC', 'I1', 'I2', 'I3', 'I4', 'I5', 'I6', 'IL1', 'IL2', 'LUAR', 'M1', 'M2', 'M3', 'M4', 'M5', 'MCL', 'MI', 'NSML', 'PDB', 'PHC', 'PLN', 'PVC', 'PVM', 'PVPL', 'PVQ', 'PVR', 'PVT', 'PVW', 'RIA', 'RIB', 'RID', 'RIF', 'RIG', 'RIH', 'RIM', 'RIP', 'RIR', 'RIS', 'RIV', 'RMD', 'RME', 'RMG', 'RMH', 'SAA', 'SAB', 'SDQ', 'SIA', 'SIB', 'SMB', 'SMD', 'URA', 'URB', 'URX', 'URY', 'VA', 'VB', 'VC', 'VD')	90	1	[(15, 1.2)]
774	0	('ADA', 'ADE', 'ADF', 'AIA', 'AIB', 'AIN', 'AIY', 'AIZ', 'ALA', 'ALN', 'AS', 'AUA', 'AVA', 'AVB', 'AVD', 'AVE', 'AVF', 'AVG', 'AVH', 'AVJ', 'AVK', 'AVL', 'AWB', 'BAG', 'BDU', 'CAN', 'CEPD', 'DA', 'DB', 'DD', 'DVA', 'DVB', 'DVC', 'I1', 'I2', 'I3', 'I4', 'I5', 'I6', 'IL1', 'IL2', 'LUAR', 'M1', 'M2', 'M3', 'M4', 'M5', 'MCL', 'MI', 'OLL', 'OLQ', 'PDB', 'PHC', 'PLN', 'PVC', 'PVPL', 'PVQ', 'PVR', 'PVT', 'PVW', 'RIA', 'RIB', 'RID', 'RIF', 'RIG', 'RIH', 'RIM', 'RIP', 'RIR', 'RIS', 'RIV', 'RMD', 'RME', 'RMG', 'RMH', 'SAA', 'SAB', 'SDQ', 'SIA', 'SIB', 'SMB', 'SMD', 'URA', 'URB', 'URX', 'URY', 'VA', 'VB', 'VC', 'VD')	90	2	[(13, 2.3), (13, 2.7)]
775	0	('ADA', 'ADE', 'ADF', 'AIA', 'AIB', 'AIN', 'AIY', 'AIZ', 'ALA', 'ALN', 'AS', 'AUA', 'AVA', 'AVB', 'AVD', 'AVE', 'AVF', 'AVG', 'AVH', 'AVJ', 'AVK', 'AVL', 'AWB', 'BDU', 'CAN', 'CEPD', 'DA', 'DB', 'DD', 'DVA', 'DVB', 'DVC', 'I1', 'I2', 'I3', 'I4', 'I5', 'I6', 'IL1', 'IL2', 'LUAR', 'M1', 'M2', 'M3', 'M4', 'M5', 'MCL', 'MI', 'OLL', 'OLQ', 'PDB', 'PHC', 'PLN', 'PVC', 'PVM', 'PVPL', 'PVQ', 'PVR', 'PVW', 'RIA', 'RIB', 'RIC', 'RID', 'RIF', 'RIG', 'RIH', 'RIM', 'RIP', 'RIR', 'RIS', 'RIV', 'RMD', 'RME', 'RMG', 'RMH', 'SAA', 'SAB', 'SDQ', 'SIA', 'SIB', 'SMB', 'SMD', 'URA', 'URB', 'URX', 'URY', 'VA', 'VB', 'VC', 'VD')	90	9	[(12, 0.7), (12, 0.9), (12, 1.0), (12, 1.1), (12, 1.2), (10, 0.4), (10, 0.9), (10, 1.0), (10, 1.3)]
776	0	('ADA', 'ADE', 'AIA', 'AIB', 'AIM', 'AIN', 'AIY', 'AIZ', 'ALA', 'ALN', 'AS', 'AUA', 'AVA', 'AVB', 'AVD', 'AVE', 'AVF', 'AVG', 'AVH', 'AVJ', 'AVK', 'AVL', 'AVM', 'AWB', 'BDU', 'CAN', 'CEPD', 'DA', 'DB', 'DD', 'DVB', 'DVC', 'I1', 'I2', 'I3', 'I4', 'I5', 'I6', 'IL1', 'IL2', 'LUAR', 'M1', 'M2', 'M3', 'M4', 'M5', 'MCL', 'MI', 'NSML', 'OLL', 'OLQ', 'PDB', 'PHC', 'PLM', 'PLN', 'PVC', 'PVM', 'PVPL', 'PVR', 'PVW', 'RIA', 'RIB', 'RIC', 'RID', 'RIF', 'RIG', 'RIH', 'RIP', 'RIR', 'RIS', 'RIV', 'RMD', 'RME', 'RMG', 'RMH', 'SAA', 'SAB', 'SDQ', 'SIA', 'SIB', 'SMB', 'SMD', 'URA', 'URB', 'URX', 'URY', 'VA', 'VB', 'VC', 'VD')	90	1	[(12, 2.2)]
777	0	('ADA', 'ADE', 'AIA', 'AIB', 'AIN', 'AIY', 'AIZ', 'ALA', 'ALM', 'ALN', 'AS', 'AUA', 'AVA', 'AVB', 'AVD', 'AVE', 'AVF', 'AVG', 'AVH', 'AVJ', 'AVK', 'AVL', 'AVM', 'AWB', 'BAG', 'BDU', 'CAN', 'CEPD', 'DA', 'DB', 'DD', 'DVA', 'DVB', 'DVC', 'I1', 'I2', 'I3', 'I4', 'I5', 'I6', 'IL1', 'IL2', 'LUAR', 'M1', 'M2', 'M3', 'M4', 'M5', 'MCL', 'MI', 'PDB', 'PHC', 'PLM', 'PLN', 'PVC', 'PVM', 'PVPL', 'PVQ', 'PVR', 'PVT', 'PVW', 'RIB', 'RID', 'RIF', 'RIG', 'RIH', 'RIM', 'RIP', 'RIR', 'RIS', 'RIV', 'RMD', 'RME', 'RMG', 'RMH', 'SAA', 'SAB', 'SDQ', 'SIA', 'SIB', 'SMB', 'SMD', 'URA', 'URB', 'URX', 'URY', 'VA', 'VB', 'VC', 'VD')	90	1	[(12, 2.8)]
778	0	('ADA', 'ADE', 'ADF', 'AIA', 'AIB', 'AIN', 'AIY', 'AIZ', 'ALA', 'ALN', 'AS', 'AUA', 'AVA', 'AVB', 'AVD', 'AVE', 'AVF', 'AVG', 'AVH', 'AVJ', 'AVK', 'AVL', 'AVM', 'AWB', 'BDU', 'CAN', 'CEPD', 'DA', 'DB', 'DD', 'DVA', 'DVB', 'DVC', 'I1', 'I2', 'I3', 'I4', 'I5', 'I6', 'IL1', 'IL2', 'LUAR', 'M1', 'M2', 'M3', 'M4', 'M5', 'MCL', 'MI', 'NSML', 'OLQ', 'PDB', 'PHC', 'PLM', 'PLN', 'PVC', 'PVM', 'PVPL', 'PVQ', 'PVR', 'PVW', 'RIA', 'RIB', 'RID', 'RIF', 'RIG', 'RIH', 'RIM', 'RIP', 'RIR', 'RIS', 'RIV', 'RMD', 'RME', 'RMG', 'RMH', 'SAA', 'SAB', 'SDQ', 'SIA', 'SIB', 'SMB', 'SMD', 'URA', 'URB', 'URX', 'URY', 'VA', 'VB', 'VC', 'VD')	91	1	[(46, 2.2)]
779	0	('ADA', 'ADE', 'AIA', 'AIB', 'AIM', 'AIN', 'AIY', 'AIZ', 'ALA', 'ALM', 'ALN', 'AS', 'AUA', 'AVA', 'AVB', 'AVD', 'AVE', 'AVF', 'AVG', 'AVH', 'AVJ', 'AVK', 'AVL', 'AVM', 'AWB', 'BAG', 'BDU', 'CAN', 'CEPD', 'DA', 'DB', 'DD', 'DVA', 'DVB', 'DVC', 'I1', 'I2', 'I3', 'I4', 'I5', 'I6', 'IL1', 'IL2', 'LUAR', 'M1', 'M2', 'M4', 'M5', 'MCL', 'MI', 'NSML', 'OLQ', 'PDB', 'PHC', 'PLM', 'PLN', 'PVC', 'PVM', 'PVPL', 'PVQ', 'PVR', 'PVW', 'RIB', 'RID', 'RIF', 'RIG', 'RIH', 'RIM', 'RIP', 'RIR', 'RIS', 'RIV', 'RMD', 'RME', 'RMG', 'RMH', 'SAA', 'SAB', 'SDQ', 'SIA', 'SIB', 'SMB', 'SMD', 'URA', 'URB', 'URX', 'URY', 'VA', 'VB', 'VC', 'VD')	91	1	[(31, 2.1)]
780	0	('ADA', 'AIA', 'AIB', 'AIN', 'AIY', 'AIZ', 'ALA', 'ALM', 'ALN', 'AS', 'AVA', 'AVB', 'AVD', 'AVE', 'AVF', 'AVG', 'AVH', 'AVJ', 'AVL', 'AVM', 'AWB', 'BDU', 'CAN', 'CEPD', 'DA', 'DB', 'DD', 'DVA', 'DVB', 'DVC', 'FLP', 'I1', 'I2', 'I3', 'I4', 'I5', 'I6', 'IL1', 'IL2', 'LUAR', 'M1', 'M2', 'M3', 'M4', 'M5', 'MCL', 'MI', 'NSML', 'OLL', 'OLQ', 'PDB', 'PHC', 'PLM', 'PLN', 'PVC', 'PVM', 'PVPL', 'PVQ', 'PVR', 'PVW', 'RIA', 'RIB', 'RIC', 'RID', 'RIF', 'RIG', 'RIH', 'RIM', 'RIP', 'RIR', 'RIS', 'RIV', 'RMD', 'RME', 'RMG', 'RMH', 'SAA', 'SAB', 'SDQ', 'SIA', 'SIB', 'SMB', 'SMD', 'URA', 'URB', 'URX', 'URY', 'VA', 'VB', 'VC', 'VD')	91	2	[(23, 2.0), (23, 2.1)]
781	0	('ADA', 'ADE', 'ADF', 'AIA', 'AIB', 'AIN', 'AIY', 'AIZ', 'ALA', 'ALN', 'AS', 'AUA', 'AVA', 'AVB', 'AVD', 'AVE', 'AVF', 'AVG', 'AVH', 'AVJ', 'AVK', 'AVL', 'AWB', 'BAG', 'BDU', 'CAN', 'CEPD', 'DA', 'DB', 'DD', 'DVA', 'DVB', 'DVC', 'I1', 'I2', 'I3', 'I4', 'I5', 'I6', 'IL1', 'IL2', 'LUAR', 'M1', 'M2', 'M3', 'M4', 'M5', 'MCL', 'MI', 'OLL', 'OLQ', 'PDB', 'PHC', 'PLN', 'PVC', 'PVM', 'PVPL', 'PVQ', 'PVR', 'PVT', 'PVW', 'RIA', 'RIB', 'RID', 'RIF', 'RIG', 'RIH', 'RIM', 'RIP', 'RIR', 'RIS', 'RIV', 'RMD', 'RME', 'RMG', 'RMH', 'SAA', 'SAB', 'SDQ', 'SIA', 'SIB', 'SMB', 'SMD', 'URA', 'URB', 'URX', 'URY', 'VA', 'VB', 'VC', 'VD')	91	1	[(18, 2.3)]
782	0	('ADA', 'ADE', 'ADF', 'AFD', 'AIA', 'AIB', 'AIM', 'AIN', 'AIY', 'AIZ', 'ALA', 'ALN', 'AS', 'AUA', 'AVA', 'AVB', 'AVD', 'AVE', 'AVF', 'AVG', 'AVH', 'AVJ', 'AVK', 'AVL', 'AWB', 'BAG', 'BDU', 'CAN', 'CEPD', 'DA', 'DB', 'DD', 'DVA', 'DVB', 'DVC', 'I1', 'I2', 'I3', 'I4', 'I5', 'I6', 'IL1', 'IL2', 'LUAR', 'M1', 'M2', 'M3', 'M4', 'M5', 'MCL', 'MI', 'NSML', 'PDB', 'PHC', 'PLN', 'PVC', 'PVPL', 'PVQ', 'PVR', 'PVT', 'PVW', 'RIA', 'RIB', 'RID', 'RIF', 'RIG', 'RIH', 'RIM', 'RIP', 'RIR', 'RIS', 'RIV', 'RMD', 'RME', 'RMG', 'RMH', 'SAA', 'SAB', 'SDQ', 'SIA', 'SIB', 'SMB', 'SMD', 'URA', 'URB', 'URX', 'URY', 'VA', 'VB', 'VC', 'VD')	91	1	[(15, 1.0)]
783	0	('ADA', 'ADE', 'ADF', 'AIA', 'AIB', 'AIN', 'AIY', 'AIZ', 'ALA', 'ALN', 'AS', 'AUA', 'AVA', 'AVB', 'AVD', 'AVE', 'AVF', 'AVG', 'AVH', 'AVJ', 'AVK', 'AVL', 'AWB', 'BDU', 'CAN', 'CEPD', 'DA', 'DB', 'DD', 'DVA', 'DVB', 'DVC', 'I1', 'I2', 'I3', 'I4', 'I5', 'I6', 'IL1', 'IL2', 'LUAR', 'M1', 'M2', 'M3', 'M4', 'M5', 'MCL', 'MI', 'OLL', 'OLQ', 'PDB', 'PHC', 'PLN', 'PVC', 'PVM', 'PVPL', 'PVQ', 'PVR', 'PVT', 'PVW', 'RIA', 'RIB', 'RIC', 'RID', 'RIF', 'RIG', 'RIH', 'RIM', 'RIP', 'RIR', 'RIS', 'RIV', 'RMD', 'RME', 'RMG', 'RMH', 'SAA', 'SAB', 'SDQ', 'SIA', 'SIB', 'SMB', 'SMD', 'URA', 'URB', 'URX', 'URY', 'VA', 'VB', 'VC', 'VD')	91	1	[(13, 1.1)]
784	0	('ADA', 'ADE', 'ADF', 'AIA', 'AIB', 'AIN', 'AIY', 'AIZ', 'ALA', 'ALN', 'AS', 'AUA', 'AVA', 'AVB', 'AVD', 'AVE', 'AVF', 'AVG', 'AVH', 'AVJ', 'AVK', 'AVL', 'AWB', 'BAG', 'BDU', 'CAN', 'CEPD', 'DA', 'DB', 'DD', 'DVA', 'DVB', 'DVC', 'I1', 'I2', 'I3', 'I4', 'I5', 'I6', 'IL1', 'IL2', 'LUAR', 'M1', 'M2', 'M3', 'M4', 'M5', 'MCL', 'MI', 'OLL', 'OLQ', 'PDB', 'PHC', 'PLN', 'PVC', 'PVPL', 'PVQ', 'PVR', 'PVT', 'PVW', 'RIA', 'RIB', 'RIC', 'RID', 'RIF', 'RIG', 'RIH', 'RIM', 'RIP', 'RIR', 'RIS', 'RIV', 'RMD', 'RME', 'RMG', 'RMH', 'SAA', 'SAB', 'SDQ', 'SIA', 'SIB', 'SMB', 'SMD', 'URA', 'URB', 'URX', 'URY', 'VA', 'VB', 'VC', 'VD')	91	6	[(13, 1.9), (13, 2.0), (13, 2.1), (13, 2.2), (13, 2.5), (12, 2.0)]
785	0	('ADA', 'ADE', 'AIA', 'AIB', 'AIN', 'AIY', 'AIZ', 'ALA', 'ALM', 'ALN', 'AS', 'AUA', 'AVA', 'AVB', 'AVD', 'AVE', 'AVF', 'AVG', 'AVH', 'AVJ', 'AVK', 'AVL', 'AVM', 'AWB', 'BAG', 'BDU', 'CAN', 'CEPD', 'DA', 'DB', 'DD', 'DVA', 'DVB', 'DVC', 'I1', 'I2', 'I3', 'I4', 'I5', 'I6', 'IL1', 'IL2', 'LUAR', 'M1', 'M2', 'M3', 'M4', 'M5', 'MCL', 'MI', 'NSML', 'OLQ', 'PDB', 'PHC', 'PLM', 'PLN', 'PVC', 'PVM', 'PVPL', 'PVQ', 'PVR', 'PVW', 'RIB', 'RID', 'RIF', 'RIG', 'RIH', 'RIM', 'RIP', 'RIR', 'RIS', 'RIV', 'RMD', 'RME', 'RMG', 'RMH', 'SAA', 'SAB', 'SDQ', 'SIA', 'SIB', 'SMB', 'SMD', 'URA', 'URB', 'URX', 'URY', 'VA', 'VB', 'VC', 'VD')	91	1	[(12, 2.4)]
786	0	('ADA', 'ADE', 'ADF', 'AIA', 'AIB', 'AIN', 'AIY', 'AIZ', 'ALA', 'ALN', 'AS', 'AUA', 'AVA', 'AVB', 'AVD', 'AVE', 'AVF', 'AVG', 'AVH', 'AVJ', 'AVK', 'AVL', 'AVM', 'AWB', 'BAG', 'BDU', 'CAN', 'CEPD', 'DA', 'DB', 'DD', 'DVA', 'DVB', 'DVC', 'FLP', 'I1', 'I2', 'I3', 'I4', 'I5', 'I6', 'IL1', 'IL2', 'LUAR', 'M1', 'M2', 'M3', 'M4', 'M5', 'MCL', 'MI', 'OLQ', 'PDB', 'PHC', 'PLN', 'PVC', 'PVM', 'PVPL', 'PVQ', 'PVR', 'PVW', 'RIA', 'RIB', 'RID', 'RIF', 'RIG', 'RIH', 'RIM', 'RIP', 'RIR', 'RIS', 'RIV', 'RMD', 'RME', 'RMG', 'RMH', 'SAA', 'SAB', 'SDQ', 'SIA', 'SIB', 'SMB', 'SMD', 'URA', 'URB', 'URX', 'URY', 'VA', 'VB', 'VC', 'VD')	91	3	[(8, 2.8), (8, 2.9), (8, 3.0)]
787	0	('ADA', 'ADF', 'AIA', 'AIB', 'AIM', 'AIN', 'AIY', 'AIZ', 'ALA', 'ALN', 'AS', 'AUA', 'AVA', 'AVB', 'AVD', 'AVE', 'AVF', 'AVG', 'AVH', 'AVJ', 'AVK', 'AVL', 'AVM', 'AWB', 'BDU', 'CAN', 'CEPD', 'DA', 'DB', 'DD', 'DVA', 'DVB', 'DVC', 'I1', 'I2', 'I3', 'I4', 'I5', 'I6', 'IL1', 'IL2', 'LUAR', 'M1', 'M2', 'M3', 'M4', 'M5', 'MCL', 'MI', 'NSML', 'OLL', 'OLQ', 'PDB', 'PHC', 'PLN', 'PVC', 'PVM', 'PVPL', 'PVQ', 'PVR', 'PVW', 'RIA', 'RIB', 'RID', 'RIF', 'RIG', 'RIH', 'RIM', 'RIP', 'RIR', 'RIS', 'RIV', 'RMD', 'RME', 'RMG', 'RMH', 'SAA', 'SAB', 'SDQ', 'SIA', 'SIB', 'SMB', 'SMD', 'URA', 'URB', 'URX', 'URY', 'VA', 'VB', 'VC', 'VD')	91	1	[(8, 2.9)]
788	0	('ADA', 'ADE', 'ADF', 'AIA', 'AIB', 'AIM', 'AIN', 'AIY', 'AIZ', 'ALA', 'ALN', 'AS', 'AUA', 'AVA', 'AVB', 'AVD', 'AVE', 'AVF', 'AVG', 'AVH', 'AVJ', 'AVK', 'AVL', 'AWB', 'BAG', 'BDU', 'CAN', 'CEPD', 'DA', 'DB', 'DD', 'DVA', 'DVB', 'DVC', 'I1', 'I2', 'I3', 'I4', 'I5', 'I6', 'IL1', 'IL2', 'LUAR', 'M1', 'M2', 'M3', 'M4', 'M5', 'MCL', 'MI', 'NSML', 'OLL', 'OLQ', 'PDB', 'PHC', 'PLN', 'PVC', 'PVPL', 'PVQ', 'PVR', 'PVT', 'PVW', 'RIA', 'RIB', 'RID', 'RIF', 'RIG', 'RIH', 'RIM', 'RIP', 'RIR', 'RIS', 'RIV', 'RMD', 'RME', 'RMG', 'RMH', 'SAA', 'SAB', 'SDQ', 'SIA', 'SIB', 'SMB', 'SMD', 'URA', 'URB', 'URX', 'URY', 'VA', 'VB', 'VC', 'VD')	92	2	[(31, 2.6), (31, 2.8)]
789	0	('ADA', 'ADE', 'ADF', 'AIA', 'AIB', 'AIM', 'AIN', 'AIY', 'AIZ', 'ALA', 'ALN', 'AQR.PQR', 'AS', 'ASJ', 'AUA', 'AVA', 'AVB', 'AVD', 'AVE', 'AVF', 'AVG', 'AVH', 'AVJ', 'AVK', 'AVL', 'AVM', 'AWA', 'AWB', 'BDU', 'CAN', 'CEPD', 'DA', 'DB', 'DVA', 'DVB', 'DVC', 'FLP', 'I1', 'I2', 'I3', 'I4', 'I5', 'I6', 'IL1', 'IL2', 'LUAR', 'M1', 'M2', 'M3', 'M4', 'M5', 'MCL', 'MI', 'NSML', 'PDB', 'PHC', 'PLN', 'PVC', 'PVM', 'PVPL', 'PVR', 'PVW', 'RIB', 'RIC', 'RID', 'RIF', 'RIG', 'RIH', 'RIM', 'RIP', 'RIR', 'RIS', 'RIV', 'RMD', 'RME', 'RMG', 'RMH', 'SAA', 'SAB', 'SDQ', 'SIA', 'SIB', 'SMB', 'SMD', 'URA', 'URB', 'URX', 'URY', 'VA', 'VB', 'VC', 'VD')	92	2	[(31, 2.7), (31, 3.0)]
790	0	('ADA', 'ADE', 'ADF', 'AIA', 'AIB', 'AIN', 'AIY', 'AIZ', 'ALA', 'ALN', 'AS', 'AUA', 'AVA', 'AVB', 'AVD', 'AVE', 'AVF', 'AVG', 'AVH', 'AVJ', 'AVK', 'AVL', 'AWB', 'BDU', 'CAN', 'CEPD', 'DA', 'DB', 'DD', 'DVA', 'DVB', 'DVC', 'FLP', 'I1', 'I2', 'I3', 'I4', 'I5', 'I6', 'IL1', 'IL2', 'LUAR', 'M1', 'M2', 'M3', 'M4', 'M5', 'MCL', 'MI', 'NSML', 'OLL', 'OLQ', 'PDB', 'PHC', 'PLN', 'PVC', 'PVM', 'PVPL', 'PVQ', 'PVR', 'PVW', 'RIA', 'RIB', 'RIC', 'RID', 'RIF', 'RIG', 'RIH', 'RIM', 'RIP', 'RIR', 'RIS', 'RIV', 'RMD', 'RME', 'RMG', 'RMH', 'SAA', 'SAB', 'SDQ', 'SIA', 'SIB', 'SMB', 'SMD', 'URA', 'URB', 'URX', 'URY', 'VA', 'VB', 'VC', 'VD')	92	1	[(15, 2.9)]
791	0	('ADA', 'ADE', 'ADF', 'AIA', 'AIB', 'AIN', 'AIY', 'AIZ', 'ALA', 'ALN', 'AS', 'AUA', 'AVA', 'AVB', 'AVD', 'AVE', 'AVF', 'AVG', 'AVH', 'AVJ', 'AVK', 'AVL', 'AWB', 'BAG', 'BDU', 'CAN', 'CEPD', 'DA', 'DB', 'DD', 'DVA', 'DVB', 'DVC', 'I1', 'I2', 'I3', 'I4', 'I5', 'I6', 'IL1', 'IL2', 'LUAR', 'M1', 'M2', 'M3', 'M4', 'M5', 'MCL', 'MI', 'OLL', 'OLQ', 'PDB', 'PHC', 'PLN', 'PVC', 'PVM', 'PVPL', 'PVQ', 'PVR', 'PVT', 'PVW', 'RIA', 'RIB', 'RIC', 'RID', 'RIF', 'RIG', 'RIH', 'RIM', 'RIP', 'RIR', 'RIS', 'RIV', 'RMD', 'RME', 'RMG', 'RMH', 'SAA', 'SAB', 'SDQ', 'SIA', 'SIB', 'SMB', 'SMD', 'URA', 'URB', 'URX', 'URY', 'VA', 'VB', 'VC', 'VD')	92	6	[(12, 1.9), (12, 2.1), (12, 2.2), (12, 2.3), (12, 2.5), (12, 2.6)]
792	0	('ADA', 'ADE', 'AIA', 'AIB', 'AIM', 'AIN', 'AIY', 'AIZ', 'ALA', 'ALM', 'ALN', 'AS', 'AUA', 'AVA', 'AVB', 'AVD', 'AVE', 'AVF', 'AVG', 'AVH', 'AVJ', 'AVK', 'AVL', 'AVM', 'AWB', 'BAG', 'BDU', 'CAN', 'CEPD', 'DA', 'DB', 'DD', 'DVA', 'DVB', 'DVC', 'I1', 'I2', 'I3', 'I4', 'I5', 'I6', 'IL1', 'IL2', 'LUAR', 'M1', 'M2', 'M3', 'M4', 'M5', 'MCL', 'MI', 'NSML', 'OLQ', 'PDB', 'PHC', 'PLM', 'PLN', 'PVC', 'PVM', 'PVPL', 'PVQ', 'PVR', 'PVW', 'RIB', 'RID', 'RIF', 'RIG', 'RIH', 'RIM', 'RIP', 'RIR', 'RIS', 'RIV', 'RMD', 'RME', 'RMG', 'RMH', 'SAA', 'SAB', 'SDQ', 'SIA', 'SIB', 'SMB', 'SMD', 'URA', 'URB', 'URX', 'URY', 'VA', 'VB', 'VC', 'VD')	92	1	[(12, 2.6)]
793	0	('ADA', 'ADE', 'AIA', 'AIB', 'AIN', 'AIY', 'AIZ', 'ALA', 'ALM', 'ALN', 'AS', 'AUA', 'AVA', 'AVB', 'AVD', 'AVE', 'AVF', 'AVG', 'AVH', 'AVJ', 'AVK', 'AVL', 'AVM', 'AWB', 'BDU', 'CAN', 'CEPD', 'DA', 'DB', 'DD', 'DVA', 'DVB', 'DVC', 'FLP', 'I1', 'I2', 'I3', 'I4', 'I5', 'I6', 'IL1', 'IL2', 'LUAR', 'M1', 'M2', 'M3', 'M4', 'M5', 'MCL', 'MI', 'NSML', 'OLL', 'OLQ', 'PDB', 'PHC', 'PLM', 'PLN', 'PVC', 'PVM', 'PVPL', 'PVQ', 'PVR', 'PVW', 'RIB', 'RID', 'RIF', 'RIG', 'RIH', 'RIM', 'RIP', 'RIR', 'RIS', 'RIV', 'RMD', 'RME', 'RMG', 'RMH', 'SAA', 'SAB', 'SDQ', 'SIA', 'SIB', 'SMB', 'SMD', 'URA', 'URB', 'URX', 'URY', 'VA', 'VB', 'VC', 'VD')	92	1	[(10, 2.2)]
794	0	('ADA', 'ADE', 'ADF', 'AIA', 'AIB', 'AIM', 'AIN', 'AIY', 'AIZ', 'ALA', 'ALM', 'ALN', 'AS', 'AVA', 'AVB', 'AVD', 'AVE', 'AVF', 'AVG', 'AVH', 'AVJ', 'AVK', 'AVL', 'AVM', 'AWB', 'BDU', 'CAN', 'CEPD', 'DA', 'DB', 'DD', 'DVA', 'DVB', 'DVC', 'I1', 'I2', 'I3', 'I4', 'I5', 'I6', 'IL1', 'IL2', 'LUAR', 'M1', 'M2', 'M3', 'M4', 'M5', 'MCL', 'MI', 'NSML', 'OLQ', 'PDB', 'PHC', 'PLM', 'PLN', 'PVC', 'PVM', 'PVPL', 'PVQ', 'PVR', 'PVW', 'RIA', 'RIB', 'RIC', 'RID', 'RIF', 'RIG', 'RIH', 'RIM', 'RIP', 'RIR', 'RIS', 'RIV', 'RMD', 'RME', 'RMG', 'RMH', 'SAA', 'SAB', 'SDQ', 'SIA', 'SIB', 'SMB', 'SMD', 'URA', 'URB', 'URX', 'URY', 'VA', 'VB', 'VC', 'VD')	93	1	[(46, 3.0)]
795	0	('ADA', 'ADE', 'ADF', 'AFD', 'AIA', 'AIB', 'AIM', 'AIN', 'AIY', 'AIZ', 'ALA', 'ALN', 'AS', 'AUA', 'AVA', 'AVB', 'AVD', 'AVE', 'AVF', 'AVG', 'AVH', 'AVJ', 'AVK', 'AVL', 'AWB', 'BAG', 'BDU', 'CAN', 'CEPD', 'DA', 'DB', 'DD', 'DVA', 'DVB', 'DVC', 'I1', 'I2', 'I3', 'I4', 'I5', 'I6', 'IL1', 'IL2', 'LUAR', 'M1', 'M2', 'M3', 'M4', 'M5', 'MCL', 'MI', 'NSML', 'OLL', 'OLQ', 'PDB', 'PHC', 'PLN', 'PVC', 'PVPL', 'PVQ', 'PVR', 'PVT', 'PVW', 'RIA', 'RIB', 'RID', 'RIF', 'RIG', 'RIH', 'RIM', 'RIP', 'RIR', 'RIS', 'RIV', 'RMD', 'RME', 'RMG', 'RMH', 'SAA', 'SAB', 'SDQ', 'SIA', 'SIB', 'SMB', 'SMD', 'URA', 'URB', 'URX', 'URY', 'VA', 'VB', 'VC', 'VD')	93	2	[(31, 2.0), (31, 3.0)]
796	0	('ADA', 'ADE', 'AIA', 'AIB', 'AIN', 'AIY', 'AIZ', 'ALA', 'ALM', 'ALN', 'AS', 'AVA', 'AVB', 'AVD', 'AVE', 'AVF', 'AVG', 'AVH', 'AVJ', 'AVK', 'AVL', 'AVM', 'AWB', 'BDU', 'CAN', 'CEPD', 'DA', 'DB', 'DD', 'DVA', 'DVB', 'DVC', 'FLP', 'I1', 'I2', 'I3', 'I4', 'I5', 'I6', 'IL1', 'IL2', 'LUAR', 'M1', 'M2', 'M3', 'M4', 'M5', 'MCL', 'MI', 'NSML', 'OLL', 'OLQ', 'PDB', 'PHC', 'PLM', 'PLN', 'PVC', 'PVM', 'PVPL', 'PVQ', 'PVR', 'PVW', 'RIA', 'RIB', 'RIC', 'RID', 'RIF', 'RIG', 'RIH', 'RIM', 'RIP', 'RIR', 'RIS', 'RIV', 'RMD', 'RME', 'RMG', 'RMH', 'SAA', 'SAB', 'SDQ', 'SIA', 'SIB', 'SMB', 'SMD', 'URA', 'URB', 'URX', 'URY', 'VA', 'VB', 'VC', 'VD')	93	1	[(31, 2.1)]
797	0	('ADA', 'ADE', 'AIA', 'AIB', 'AIM', 'AIN', 'AIY', 'AIZ', 'ALA', 'ALM', 'ALN', 'AS', 'AUA', 'AVA', 'AVB', 'AVD', 'AVE', 'AVF', 'AVG', 'AVH', 'AVJ', 'AVK', 'AVL', 'AVM', 'AWB', 'BAG', 'BDU', 'CAN', 'CEPD', 'DA', 'DB', 'DD', 'DVA', 'DVB', 'DVC', 'FLP', 'I1', 'I2', 'I3', 'I4', 'I5', 'I6', 'IL1', 'IL2', 'LUAR', 'M1', 'M2', 'M3', 'M4', 'M5', 'MCL', 'MI', 'NSML', 'OLQ', 'PDB', 'PHC', 'PLM', 'PLN', 'PVC', 'PVM', 'PVPL', 'PVQ', 'PVR', 'PVW', 'RIB', 'RID', 'RIF', 'RIG', 'RIH', 'RIM', 'RIP', 'RIR', 'RIS', 'RIV', 'RMD', 'RME', 'RMG', 'RMH', 'SAA', 'SAB', 'SDQ', 'SIA', 'SIB', 'SMB', 'SMD', 'URA', 'URB', 'URX', 'URY', 'VA', 'VB', 'VC', 'VD')	93	1	[(23, 1.2)]
798	0	('ADA', 'ADE', 'AIA', 'AIB', 'AIM', 'AIN', 'AIY', 'AIZ', 'ALA', 'ALM', 'ALN', 'AS', 'AUA', 'AVA', 'AVB', 'AVD', 'AVE', 'AVF', 'AVG', 'AVH', 'AVJ', 'AVK', 'AVL', 'AVM', 'AWB', 'BAG', 'BDU', 'CAN', 'CEPD', 'DA', 'DB', 'DD', 'DVA', 'DVB', 'DVC', 'I1', 'I2', 'I3', 'I4', 'I5', 'I6', 'IL1', 'IL2', 'LUAR', 'M1', 'M2', 'M3', 'M4', 'M5', 'MCL', 'MI', 'NSML', 'OLQ', 'PDB', 'PHC', 'PLM', 'PLN', 'PVC', 'PVM', 'PVPL', 'PVQ', 'PVR', 'PVT', 'PVW', 'RIB', 'RID', 'RIF', 'RIG', 'RIH', 'RIM', 'RIP', 'RIR', 'RIS', 'RIV', 'RMD', 'RME', 'RMG', 'RMH', 'SAA', 'SAB', 'SDQ', 'SIA', 'SIB', 'SMB', 'SMD', 'URA', 'URB', 'URX', 'URY', 'VA', 'VB', 'VC', 'VD')	93	5	[(15, 1.9), (15, 2.1), (15, 2.2), (15, 2.3), (15, 2.4)]
799	0	('ADA', 'ADE', 'ADF', 'AFD', 'AIA', 'AIB', 'AIN', 'AIY', 'AIZ', 'ALA', 'ALN', 'AS', 'AUA', 'AVA', 'AVB', 'AVD', 'AVE', 'AVF', 'AVG', 'AVH', 'AVJ', 'AVK', 'AVL', 'AWB', 'BAG', 'BDU', 'CAN', 'CEPD', 'DA', 'DB', 'DD', 'DVA', 'DVB', 'DVC', 'I1', 'I2', 'I3', 'I4', 'I5', 'I6', 'IL1', 'IL2', 'LUAR', 'M1', 'M2', 'M3', 'M4', 'M5', 'MCL', 'MI', 'OLL', 'OLQ', 'PDB', 'PHC', 'PLN', 'PVC', 'PVM', 'PVPL', 'PVQ', 'PVR', 'PVT', 'PVW', 'RIA', 'RIB', 'RIC', 'RID', 'RIF', 'RIG', 'RIH', 'RIM', 'RIP', 'RIR', 'RIS', 'RIV', 'RMD', 'RME', 'RMG', 'RMH', 'SAA', 'SAB', 'SDQ', 'SIA', 'SIB', 'SMB', 'SMD', 'URA', 'URB', 'URX', 'URY', 'VA', 'VB', 'VC', 'VD')	93	1	[(13, 1.7)]
800	0	('ADA', 'ADE', 'ADF', 'AIA', 'AIB', 'AIM', 'AIN', 'AIY', 'AIZ', 'ALA', 'ALN', 'AS', 'AUA', 'AVA', 'AVB', 'AVD', 'AVE', 'AVF', 'AVG', 'AVH', 'AVJ', 'AVK', 'AVL', 'AWB', 'BAG', 'BDU', 'CAN', 'CEPD', 'DA', 'DB', 'DD', 'DVA', 'DVB', 'DVC', 'I1', 'I2', 'I3', 'I4', 'I5', 'I6', 'IL1', 'IL2', 'LUAR', 'M1', 'M2', 'M3', 'M4', 'M5', 'MCL', 'MI', 'OLL', 'OLQ', 'PDB', 'PHC', 'PLN', 'PVC', 'PVM', 'PVPL', 'PVQ', 'PVR', 'PVT', 'PVW', 'RIA', 'RIB', 'RIC', 'RID', 'RIF', 'RIG', 'RIH', 'RIM', 'RIP', 'RIR', 'RIS', 'RIV', 'RMD', 'RME', 'RMG', 'RMH', 'SAA', 'SAB', 'SDQ', 'SIA', 'SIB', 'SMB', 'SMD', 'URA', 'URB', 'URX', 'URY', 'VA', 'VB', 'VC', 'VD')	93	3	[(10, 1.1), (10, 1.2), (10, 1.4)]
801	0	('ADA', 'ADE', 'ADF', 'AFD', 'AIA', 'AIB', 'AIM', 'AIN', 'AIY', 'AIZ', 'ALA', 'ALN', 'AS', 'AUA', 'AVA', 'AVB', 'AVD', 'AVE', 'AVF', 'AVG', 'AVH', 'AVJ', 'AVK', 'AVL', 'AVM', 'AWB', 'BAG', 'BDU', 'CAN', 'CEPD', 'DA', 'DB', 'DD', 'DVA', 'DVB', 'DVC', 'I1', 'I2', 'I3', 'I4', 'I5', 'I6', 'IL1', 'IL2', 'LUAR', 'M1', 'M2', 'M3', 'M4', 'M5', 'MCL', 'MI', 'NSML', 'OLQ', 'PDB', 'PHC', 'PLN', 'PVC', 'PVM', 'PVPL', 'PVQ', 'PVR', 'PVW', 'RIA', 'RIB', 'RID', 'RIF', 'RIG', 'RIH', 'RIM', 'RIP', 'RIR', 'RIS', 'RIV', 'RMD', 'RME', 'RMG', 'RMH', 'SAA', 'SAB', 'SDQ', 'SIA', 'SIB', 'SMB', 'SMD', 'URA', 'URB', 'URX', 'URY', 'VA', 'VB', 'VC', 'VD')	93	3	[(10, 2.8), (10, 2.9), (10, 3.0)]
802	0	('ADA', 'ADE', 'ADF', 'AIA', 'AIB', 'AIN', 'AIY', 'AIZ', 'ALA', 'ALM', 'ALN', 'AS', 'AUA', 'AVA', 'AVB', 'AVD', 'AVE', 'AVF', 'AVG', 'AVH', 'AVJ', 'AVK', 'AVL', 'AVM', 'AWB', 'BDU', 'CAN', 'CEPD', 'DA', 'DB', 'DD', 'DVA', 'DVB', 'DVC', 'I1', 'I2', 'I3', 'I4', 'I5', 'I6', 'IL1', 'IL2', 'LUAR', 'M1', 'M2', 'M3', 'M4', 'M5', 'MCL', 'MI', 'OLL', 'OLQ', 'PDB', 'PHC', 'PLN', 'PVC', 'PVM', 'PVPL', 'PVQ', 'PVR', 'PVT', 'PVW', 'RIA', 'RIB', 'RIC', 'RID', 'RIF', 'RIG', 'RIH', 'RIM', 'RIP', 'RIR', 'RIS', 'RIV', 'RMD', 'RME', 'RMG', 'RMH', 'SAA', 'SAB', 'SDQ', 'SIA', 'SIB', 'SMB', 'SMD', 'URA', 'URB', 'URX', 'URY', 'VA', 'VB', 'VC', 'VD')	93	1	[(8, 2.9)]
803	0	('ADA', 'ADE', 'ADF', 'AIA', 'AIB', 'AIN', 'AIY', 'AIZ', 'ALA', 'ALM', 'ALN', 'AS', 'AUA', 'AVA', 'AVB', 'AVD', 'AVE', 'AVF', 'AVG', 'AVH', 'AVJ', 'AVK', 'AVL', 'AVM', 'AWB', 'CAN', 'CEPD', 'DA', 'DB', 'DD', 'DVA', 'DVB', 'DVC', 'FLP', 'I1', 'I2', 'I3', 'I4', 'I5', 'I6', 'IL1', 'IL2', 'LUAR', 'M1', 'M2', 'M3', 'M4', 'M5', 'MCL', 'MI', 'NSML', 'OLL', 'OLQ', 'PDB', 'PHC', 'PLM', 'PLN', 'PVC', 'PVM', 'PVPL', 'PVQ', 'PVR', 'PVW', 'RIA', 'RIB', 'RIC', 'RID', 'RIF', 'RIG', 'RIH', 'RIM', 'RIP', 'RIR', 'RIS', 'RIV', 'RMD', 'RME', 'RMG', 'RMH', 'SAA', 'SAB', 'SDQ', 'SIA', 'SIB', 'SMB', 'SMD', 'URA', 'URB', 'URX', 'URY', 'VA', 'VB', 'VC', 'VD')	94	2	[(92, 1.0), (92, 2.0)]
804	0	('ADA', 'ADE', 'ADF', 'AFD', 'AIA', 'AIB', 'AIM', 'AIN', 'AIY', 'AIZ', 'ALA', 'ALN', 'AS', 'AUA', 'AVA', 'AVB', 'AVD', 'AVE', 'AVF', 'AVG', 'AVH', 'AVJ', 'AVK', 'AVL', 'AWA', 'AWB', 'AWC', 'BAG', 'BDU', 'CAN', 'CEPD', 'DA', 'DB', 'DD', 'DVA', 'DVB', 'DVC', 'I1', 'I2', 'I3', 'I4', 'I5', 'I6', 'IL1', 'IL2', 'LUAR', 'M1', 'M2', 'M3', 'M4', 'M5', 'MCL', 'MI', 'NSML', 'OLQ', 'PDB', 'PHC', 'PLN', 'PVC', 'PVPL', 'PVQ', 'PVR', 'PVT', 'PVW', 'RIA', 'RIB', 'RID', 'RIF', 'RIG', 'RIH', 'RIM', 'RIP', 'RIR', 'RIS', 'RIV', 'RMD', 'RME', 'RMG', 'RMH', 'SAA', 'SAB', 'SDQ', 'SIA', 'SIB', 'SMB', 'SMD', 'URA', 'URB', 'URX', 'URY', 'VA', 'VB', 'VC', 'VD')	94	1	[(92, 1.8)]
805	0	('ADA', 'ADE', 'AIA', 'AIB', 'AIN', 'AIY', 'AIZ', 'ALA', 'ALN', 'AS', 'ASK', 'AUA', 'AVA', 'AVB', 'AVD', 'AVE', 'AVF', 'AVG', 'AVH', 'AVJ', 'AVK', 'AVL', 'AVM', 'AWB', 'AWC', 'BAG', 'BDU', 'CAN', 'CEPD', 'DA', 'DB', 'DD', 'DVA', 'DVB', 'DVC', 'I1', 'I2', 'I3', 'I4', 'I5', 'I6', 'IL1', 'LUAR', 'M1', 'M2', 'M3', 'M4', 'M5', 'MCL', 'MI', 'NSML', 'OLL', 'OLQ', 'PDB', 'PHC', 'PLN', 'PVC', 'PVM', 'PVPL', 'PVQ', 'PVR', 'PVT', 'PVW', 'RIA', 'RIB', 'RIC', 'RID', 'RIF', 'RIG', 'RIH', 'RIM', 'RIP', 'RIR', 'RIS', 'RIV', 'RMD', 'RME', 'RMG', 'RMH', 'SAA', 'SAB', 'SDQ', 'SIA', 'SIB', 'SMB', 'SMD', 'URA', 'URB', 'URX', 'URY', 'VA', 'VB', 'VC', 'VD')	94	1	[(92, 3.0)]
806	0	('ADA', 'ADE', 'AIA', 'AIB', 'AIN', 'AIY', 'AIZ', 'ALA', 'ALM', 'ALN', 'AS', 'AUA', 'AVA', 'AVB', 'AVD', 'AVE', 'AVF', 'AVG', 'AVH', 'AVJ', 'AVK', 'AVL', 'AVM', 'AWB', 'BDU', 'CAN', 'CEPD', 'DA', 'DB', 'DD', 'DVA', 'DVB', 'DVC', 'FLP', 'I1', 'I2', 'I3', 'I4', 'I5', 'I6', 'IL1', 'IL2', 'LUAR', 'M1', 'M2', 'M3', 'M4', 'M5', 'MCL', 'MI', 'NSML', 'OLL', 'OLQ', 'PDB', 'PHC', 'PLM', 'PLN', 'PVC', 'PVM', 'PVPL', 'PVQ', 'PVR', 'PVW', 'RIA', 'RIB', 'RIC', 'RID', 'RIF', 'RIG', 'RIH', 'RIM', 'RIP', 'RIR', 'RIS', 'RIV', 'RMD', 'RME', 'RMG', 'RMH', 'SAA', 'SAB', 'SDQ', 'SIA', 'SIB', 'SMB', 'SMD', 'URA', 'URB', 'URX', 'URY', 'VA', 'VB', 'VC', 'VD')	94	7	[(31, 2.3), (31, 2.6), (31, 2.8), (31, 2.9), (9, 2.1), (9, 2.3), (9, 2.7)]
807	0	('ADA', 'ADE', 'ADF', 'AFD', 'AIA', 'AIB', 'AIM', 'AIN', 'AIY', 'AIZ', 'ALA', 'ALN', 'AS', 'AUA', 'AVA', 'AVB', 'AVD', 'AVE', 'AVF', 'AVG', 'AVH', 'AVJ', 'AVK', 'AVL', 'AWB', 'BAG', 'BDU', 'CAN', 'CEPD', 'DA', 'DB', 'DD', 'DVA', 'DVB', 'DVC', 'I1', 'I2', 'I3', 'I4', 'I5', 'I6', 'IL1', 'IL2', 'LUAR', 'M1', 'M2', 'M3', 'M4', 'M5', 'MCL', 'MI', 'OLL', 'OLQ', 'PDB', 'PHC', 'PLN', 'PVC', 'PVM', 'PVPL', 'PVQ', 'PVR', 'PVT', 'PVW', 'RIA', 'RIB', 'RIC', 'RID', 'RIF', 'RIG', 'RIH', 'RIM', 'RIP', 'RIR', 'RIS', 'RIV', 'RMD', 'RME', 'RMG', 'RMH', 'SAA', 'SAB', 'SDQ', 'SIA', 'SIB', 'SMB', 'SMD', 'URA', 'URB', 'URX', 'URY', 'VA', 'VB', 'VC', 'VD')	94	12	[(13, 1.2), (13, 1.3), (13, 1.8), (12, 1.3), (12, 1.4), (12, 1.5), (12, 1.6), (12, 1.7), (10, 0.8), (10, 1.5), (10, 1.6), (10, 1.9)]
808	0	('ADA', 'ADE', 'ADF', 'AFD', 'AIA', 'AIB', 'AIM', 'AIN', 'AIY', 'AIZ', 'ALA', 'ALN', 'AS', 'AUA', 'AVA', 'AVB', 'AVD', 'AVE', 'AVF', 'AVG', 'AVH', 'AVJ', 'AVK', 'AVL', 'AWB', 'BAG', 'BDU', 'CAN', 'CEPD', 'DA', 'DB', 'DD', 'DVA', 'DVB', 'DVC', 'I1', 'I2', 'I3', 'I4', 'I5', 'I6', 'IL1', 'IL2', 'LUAR', 'M1', 'M2', 'M3', 'M4', 'M5', 'MCL', 'MI', 'NSML', 'OLL', 'OLQ', 'PDB', 'PHC', 'PLN', 'PVC', 'PVM', 'PVPL', 'PVQ', 'PVR', 'PVW', 'RIA', 'RIB', 'RIC', 'RID', 'RIF', 'RIG', 'RIH', 'RIM', 'RIP', 'RIR', 'RIS', 'RIV', 'RMD', 'RME', 'RMG', 'RMH', 'SAA', 'SAB', 'SDQ', 'SIA', 'SIB', 'SMB', 'SMD', 'URA', 'URB', 'URX', 'URY', 'VA', 'VB', 'VC', 'VD')	94	1	[(12, 0.8)]
809	0	('ADA', 'ADE', 'ADF', 'AIA', 'AIB', 'AIN', 'AIY', 'AIZ', 'ALA', 'ALM', 'ALN', 'AS', 'AUA', 'AVA', 'AVB', 'AVD', 'AVE', 'AVF', 'AVG', 'AVH', 'AVJ', 'AVK', 'AVL', 'AVM', 'AWB', 'BDU', 'CAN', 'CEPD', 'DA', 'DB', 'DD', 'DVA', 'DVB', 'DVC', 'FLP', 'I1', 'I2', 'I3', 'I4', 'I5', 'I6', 'IL1', 'IL2', 'LUAR', 'M1', 'M2', 'M3', 'M4', 'M5', 'MCL', 'MI', 'NSML', 'OLL', 'OLQ', 'PDB', 'PHC', 'PLM', 'PLN', 'PVC', 'PVM', 'PVPL', 'PVQ', 'PVR', 'PVW', 'RIA', 'RIB', 'RIC', 'RID', 'RIF', 'RIG', 'RIH', 'RIM', 'RIP', 'RIR', 'RIS', 'RIV', 'RMD', 'RME', 'RMG', 'RMH', 'SAA', 'SAB', 'SDQ', 'SIA', 'SIB', 'SMB', 'SMD', 'URA', 'URB', 'URX', 'URY', 'VA', 'VB', 'VC', 'VD')	95	4	[(92, 1.9), (92, 2.2), (92, 2.3), (92, 2.4)]
810	0	('ADA', 'ADE', 'ADF', 'AFD', 'AIA', 'AIB', 'AIM', 'AIN', 'AIY', 'AIZ', 'ALA', 'ALN', 'AS', 'AUA', 'AVA', 'AVB', 'AVD', 'AVE', 'AVF', 'AVG', 'AVH', 'AVJ', 'AVK', 'AVL', 'AWA', 'AWB', 'AWC', 'BAG', 'BDU', 'CAN', 'CEPD', 'DA', 'DB', 'DD', 'DVA', 'DVB', 'DVC', 'I1', 'I2', 'I3', 'I4', 'I5', 'I6', 'IL1', 'IL2', 'LUAR', 'M1', 'M2', 'M3', 'M4', 'M5', 'MCL', 'MI', 'NSML', 'OLQ', 'PDB', 'PHC', 'PLN', 'PVC', 'PVM', 'PVPL', 'PVQ', 'PVR', 'PVT', 'PVW', 'RIA', 'RIB', 'RID', 'RIF', 'RIG', 'RIH', 'RIM', 'RIP', 'RIR', 'RIS', 'RIV', 'RMD', 'RME', 'RMG', 'RMH', 'SAA', 'SAB', 'SDQ', 'SIA', 'SIB', 'SMB', 'SMD', 'URA', 'URB', 'URX', 'URY', 'VA', 'VB', 'VC', 'VD')	95	1	[(92, 2.0)]
811	0	('ADA', 'ADE', 'ADF', 'AIA', 'AIB', 'AIN', 'AIY', 'AIZ', 'ALA', 'ALM', 'ALN', 'AQR.PQR', 'AS', 'AUA', 'AVA', 'AVB', 'AVD', 'AVE', 'AVF', 'AVG', 'AVH', 'AVJ', 'AVK', 'AVL', 'AVM', 'AWB', 'CAN', 'CEPD', 'DA', 'DB', 'DD', 'DVA', 'DVB', 'DVC', 'FLP', 'I1', 'I2', 'I3', 'I4', 'I5', 'I6', 'IL1', 'IL2', 'LUAR', 'M1', 'M2', 'M3', 'M4', 'M5', 'MCL', 'MI', 'NSML', 'OLL', 'OLQ', 'PDB', 'PHC', 'PLM', 'PLN', 'PVC', 'PVM', 'PVPL', 'PVQ', 'PVR', 'PVW', 'RIA', 'RIB', 'RIC', 'RID', 'RIF', 'RIG', 'RIH', 'RIM', 'RIP', 'RIR', 'RIS', 'RIV', 'RMD', 'RME', 'RMG', 'RMH', 'SAA', 'SAB', 'SDQ', 'SIA', 'SIB', 'SMB', 'SMD', 'URA', 'URB', 'URX', 'URY', 'VA', 'VB', 'VC', 'VD')	95	2	[(92, 2.5), (92, 3.0)]
812	0	('ADA', 'ADE', 'ADF', 'AFD', 'AIA', 'AIB', 'AIM', 'AIN', 'AIY', 'AIZ', 'ALA', 'ALM', 'ALN', 'AS', 'ASJ', 'AUA', 'AVA', 'AVB', 'AVD', 'AVE', 'AVF', 'AVG', 'AVH', 'AVJ', 'AVK', 'AVL', 'AWA', 'AWB', 'AWC', 'BAG', 'BDU', 'CAN', 'CEPD', 'DA', 'DB', 'DD', 'DVA', 'DVB', 'DVC', 'I1', 'I2', 'I3', 'I4', 'I5', 'I6', 'IL1', 'IL2', 'LUAR', 'M1', 'M2', 'M3', 'M4', 'M5', 'MCL', 'MI', 'NSML', 'OLQ', 'PDB', 'PHC', 'PLN', 'PVC', 'PVPL', 'PVQ', 'PVR', 'PVT', 'PVW', 'RIB', 'RID', 'RIF', 'RIG', 'RIH', 'RIM', 'RIP', 'RIR', 'RIS', 'RIV', 'RMD', 'RME', 'RMG', 'RMH', 'SAA', 'SAB', 'SDQ', 'SIA', 'SIB', 'SMB', 'SMD', 'URA', 'URB', 'URX', 'URY', 'VA', 'VB', 'VC', 'VD')	95	1	[(92, 2.8)]
813	0	('ADA', 'ADE', 'ADF', 'AIA', 'AIB', 'AIM', 'AIN', 'AIY', 'AIZ', 'ALA', 'ALN', 'AS', 'AUA', 'AVA', 'AVB', 'AVD', 'AVE', 'AVF', 'AVG', 'AVH', 'AVJ', 'AVK', 'AVL', 'AVM', 'AWB', 'BAG', 'BDU', 'CAN', 'CEPD', 'DA', 'DB', 'DD', 'DVA', 'DVB', 'DVC', 'I1', 'I2', 'I3', 'I4', 'I5', 'I6', 'IL1', 'IL2', 'LUAR', 'M1', 'M2', 'M3', 'M4', 'M5', 'MCL', 'MI', 'NSML', 'OLL', 'OLQ', 'PDB', 'PHC', 'PLN', 'PVC', 'PVM', 'PVPL', 'PVQ', 'PVR', 'PVT', 'PVW', 'RIA', 'RIB', 'RIC', 'RID', 'RIF', 'RIG', 'RIH', 'RIM', 'RIP', 'RIR', 'RIS', 'RIV', 'RMD', 'RME', 'RMG', 'RMH', 'SAA', 'SAB', 'SDQ', 'SIA', 'SIB', 'SMB', 'SMD', 'URA', 'URB', 'URX', 'URY', 'VA', 'VB', 'VC', 'VD')	95	1	[(46, 3.0)]
814	0	('ADA', 'ADE', 'AIA', 'AIB', 'AIM', 'AIN', 'AIY', 'AIZ', 'ALA', 'ALM', 'ALN', 'AS', 'AUA', 'AVA', 'AVB', 'AVD', 'AVE', 'AVF', 'AVG', 'AVH', 'AVJ', 'AVK', 'AVL', 'AVM', 'AWB', 'BDU', 'CAN', 'CEPD', 'DA', 'DB', 'DD', 'DVA', 'DVB', 'DVC', 'FLP', 'I1', 'I2', 'I3', 'I4', 'I5', 'I6', 'IL1', 'IL2', 'LUAR', 'M1', 'M2', 'M3', 'M4', 'M5', 'MCL', 'MI', 'NSML', 'OLL', 'OLQ', 'PDB', 'PHC', 'PLM', 'PLN', 'PVC', 'PVM', 'PVPL', 'PVQ', 'PVR', 'PVW', 'RIA', 'RIB', 'RIC', 'RID', 'RIF', 'RIG', 'RIH', 'RIM', 'RIP', 'RIR', 'RIS', 'RIV', 'RMD', 'RME', 'RMG', 'RMH', 'SAA', 'SAB', 'SDQ', 'SIA', 'SIB', 'SMB', 'SMD', 'URA', 'URB', 'URX', 'URY', 'VA', 'VB', 'VC', 'VD')	95	8	[(31, 3.0), (9, 2.2), (9, 2.4), (9, 2.5), (9, 2.6), (9, 2.8), (9, 2.9), (9, 3.0)]
815	0	('ADA', 'ADE', 'AIA', 'AIB', 'AIM', 'AIN', 'AIY', 'AIZ', 'ALA', 'ALM', 'ALN', 'AS', 'AUA', 'AVA', 'AVB', 'AVD', 'AVE', 'AVF', 'AVG', 'AVH', 'AVJ', 'AVK', 'AVL', 'AVM', 'AWB', 'AWC', 'BAG', 'BDU', 'CAN', 'CEPD', 'DA', 'DB', 'DD', 'DVA', 'DVB', 'DVC', 'FLP', 'I1', 'I2', 'I3', 'I4', 'I5', 'I6', 'IL1', 'IL2', 'LUAR', 'M1', 'M2', 'M3', 'M4', 'M5', 'MCL', 'MI', 'NSML', 'OLL', 'OLQ', 'PDB', 'PHC', 'PLM', 'PLN', 'PVC', 'PVM', 'PVPL', 'PVQ', 'PVR', 'PVW', 'RIB', 'RID', 'RIF', 'RIG', 'RIH', 'RIM', 'RIP', 'RIR', 'RIS', 'RIV', 'RMD', 'RME', 'RMG', 'RMH', 'SAA', 'SAB', 'SDQ', 'SIA', 'SIB', 'SMB', 'SMD', 'URA', 'URB', 'URX', 'URY', 'VA', 'VB', 'VC', 'VD')	95	1	[(23, 2.6)]
816	0	('ADA', 'ADE', 'AIA', 'AIB', 'AIM', 'AIN', 'AIY', 'AIZ', 'ALA', 'ALM', 'ALN', 'AS', 'AUA', 'AVA', 'AVB', 'AVD', 'AVE', 'AVF', 'AVG', 'AVH', 'AVJ', 'AVK', 'AVL', 'AVM', 'AWB', 'BAG', 'BDU', 'CAN', 'CEPD', 'DA', 'DB', 'DD', 'DVA', 'DVB', 'DVC', 'FLP', 'I1', 'I2', 'I3', 'I4', 'I5', 'I6', 'IL1', 'IL2', 'LUAR', 'M1', 'M2', 'M3', 'M4', 'M5', 'MCL', 'MI', 'NSML', 'OLQ', 'PDB', 'PHC', 'PLM', 'PLN', 'PVC', 'PVM', 'PVPL', 'PVQ', 'PVR', 'PVT', 'PVW', 'RIA', 'RIB', 'RID', 'RIF', 'RIG', 'RIH', 'RIM', 'RIP', 'RIR', 'RIS', 'RIV', 'RMD', 'RME', 'RMG', 'RMH', 'SAA', 'SAB', 'SDQ', 'SIA', 'SIB', 'SMB', 'SMD', 'URA', 'URB', 'URX', 'URY', 'VA', 'VB', 'VC', 'VD')	95	1	[(18, 1.6)]
817	0	('ADA', 'ADE', 'ADF', 'AIA', 'AIB', 'AIN', 'AIY', 'AIZ', 'ALA', 'ALM', 'ALN', 'AS', 'AUA', 'AVA', 'AVB', 'AVD', 'AVE', 'AVF', 'AVG', 'AVH', 'AVJ', 'AVK', 'AVL', 'AVM', 'AWB', 'BDU', 'CAN', 'CEPD', 'DA', 'DB', 'DD', 'DVA', 'DVB', 'DVC', 'FLP', 'I1', 'I2', 'I3', 'I4', 'I5', 'I6', 'IL1', 'IL2', 'LUAR', 'M1', 'M2', 'M3', 'M4', 'M5', 'MCL', 'MI', 'OLL', 'OLQ', 'PDB', 'PHC', 'PLM', 'PLN', 'PVC', 'PVM', 'PVPL', 'PVQ', 'PVR', 'PVT', 'PVW', 'RIA', 'RIB', 'RIC', 'RID', 'RIF', 'RIG', 'RIH', 'RIM', 'RIP', 'RIR', 'RIS', 'RIV', 'RMD', 'RME', 'RMG', 'RMH', 'SAA', 'SAB', 'SDQ', 'SIA', 'SIB', 'SMB', 'SMD', 'URA', 'URB', 'URX', 'URY', 'VA', 'VB', 'VC', 'VD')	95	1	[(18, 2.5)]
818	0	('ADA', 'ADE', 'ADF', 'AFD', 'AIA', 'AIB', 'AIM', 'AIN', 'AIY', 'AIZ', 'ALA', 'ALN', 'AS', 'AUA', 'AVA', 'AVB', 'AVD', 'AVE', 'AVF', 'AVG', 'AVH', 'AVJ', 'AVK', 'AVL', 'AWB', 'BAG', 'BDU', 'CAN', 'CEPD', 'DA', 'DB', 'DD', 'DVA', 'DVB', 'DVC', 'I1', 'I2', 'I3', 'I4', 'I5', 'I6', 'IL1', 'IL2', 'LUAR', 'M1', 'M2', 'M3', 'M4', 'M5', 'MCL', 'MI', 'NSML', 'OLL', 'OLQ', 'PDB', 'PHC', 'PLN', 'PVC', 'PVM', 'PVPL', 'PVQ', 'PVR', 'PVT', 'PVW', 'RIA', 'RIB', 'RIC', 'RID', 'RIF', 'RIG', 'RIH', 'RIM', 'RIP', 'RIR', 'RIS', 'RIV', 'RMD', 'RME', 'RMG', 'RMH', 'SAA', 'SAB', 'SDQ', 'SIA', 'SIB', 'SMB', 'SMD', 'URA', 'URB', 'URX', 'URY', 'VA', 'VB', 'VC', 'VD')	95	1	[(10, 1.8)]
819	0	('ADA', 'ADE', 'ADF', 'AFD', 'AIA', 'AIB', 'AIM', 'AIN', 'AIY', 'AIZ', 'ALA', 'ALN', 'AS', 'AUA', 'AVA', 'AVB', 'AVD', 'AVE', 'AVF', 'AVG', 'AVH', 'AVJ', 'AVK', 'AVL', 'AWA', 'AWB', 'AWC', 'BAG', 'CAN', 'CEPD', 'DA', 'DB', 'DD', 'DVA', 'DVB', 'DVC', 'FLP', 'I1', 'I2', 'I3', 'I4', 'I5', 'I6', 'IL1', 'IL2', 'LUAR', 'M1', 'M2', 'M3', 'M4', 'M5', 'MCL', 'MI', 'NSML', 'OLL', 'OLQ', 'PDB', 'PHC', 'PLN', 'PVC', 'PVPL', 'PVQ', 'PVR', 'PVT', 'PVW', 'RIA', 'RIB', 'RIC', 'RID', 'RIF', 'RIG', 'RIH', 'RIM', 'RIP', 'RIR', 'RIS', 'RIV', 'RMD', 'RME', 'RMG', 'RMH', 'SAA', 'SAB', 'SDQ', 'SIA', 'SIB', 'SMB', 'SMD', 'URA', 'URB', 'URX', 'URY', 'VA', 'VB', 'VC', 'VD')	96	2	[(92, 1.3), (92, 1.4)]
820	0	('ADA', 'ADE', 'ADF', 'AIA', 'AIB', 'AIM', 'AIN', 'AIY', 'AIZ', 'ALA', 'ALM', 'ALN', 'AS', 'AUA', 'AVA', 'AVB', 'AVD', 'AVE', 'AVF', 'AVG', 'AVH', 'AVJ', 'AVK', 'AVL', 'AVM', 'AWB', 'BDU', 'CAN', 'CEPD', 'DA', 'DB', 'DD', 'DVA', 'DVB', 'DVC', 'FLP', 'I1', 'I2', 'I3', 'I4', 'I5', 'I6', 'IL1', 'IL2', 'LUAR', 'M1', 'M2', 'M3', 'M4', 'M5', 'MCL', 'MI', 'NSML', 'OLL', 'OLQ', 'PDB', 'PHC', 'PLM', 'PLN', 'PVC', 'PVM', 'PVPL', 'PVQ', 'PVR', 'PVW', 'RIA', 'RIB', 'RIC', 'RID', 'RIF', 'RIG', 'RIH', 'RIM', 'RIP', 'RIR', 'RIS', 'RIV', 'RMD', 'RME', 'RMG', 'RMH', 'SAA', 'SAB', 'SDQ', 'SIA', 'SIB', 'SMB', 'SMD', 'URA', 'URB', 'URX', 'URY', 'VA', 'VB', 'VC', 'VD')	96	3	[(92, 2.3), (10, 2.5), (10, 3.0)]
821	0	('ADA', 'ADE', 'ADF', 'AIA', 'AIB', 'AIN', 'AIY', 'AIZ', 'ALA', 'ALM', 'ALN', 'AQR.PQR', 'AS', 'AUA', 'AVA', 'AVB', 'AVD', 'AVE', 'AVF', 'AVG', 'AVH', 'AVJ', 'AVK', 'AVL', 'AVM', 'AWB', 'BDU', 'CAN', 'CEPD', 'DA', 'DB', 'DD', 'DVA', 'DVB', 'DVC', 'FLP', 'I1', 'I2', 'I3', 'I4', 'I5', 'I6', 'IL1', 'IL2', 'LUAR', 'M1', 'M2', 'M3', 'M4', 'M5', 'MCL', 'MI', 'NSML', 'OLL', 'OLQ', 'PDB', 'PHC', 'PLM', 'PLN', 'PVC', 'PVM', 'PVPL', 'PVQ', 'PVR', 'PVW', 'RIA', 'RIB', 'RIC', 'RID', 'RIF', 'RIG', 'RIH', 'RIM', 'RIP', 'RIR', 'RIS', 'RIV', 'RMD', 'RME', 'RMG', 'RMH', 'SAA', 'SAB', 'SDQ', 'SIA', 'SIB', 'SMB', 'SMD', 'URA', 'URB', 'URX', 'URY', 'VA', 'VB', 'VC', 'VD')	96	2	[(92, 2.7), (92, 2.8)]
822	0	('ADA', 'AIA', 'AIB', 'AIM', 'AIN', 'AIY', 'AIZ', 'ALA', 'ALM', 'ALN', 'AS', 'AUA', 'AVA', 'AVB', 'AVD', 'AVE', 'AVF', 'AVG', 'AVH', 'AVJ', 'AVK', 'AVL', 'AVM', 'AWB', 'AWC', 'BAG', 'BDU', 'CAN', 'CEPD', 'DA', 'DB', 'DD', 'DVA', 'DVB', 'DVC', 'FLP', 'I1', 'I2', 'I3', 'I4', 'I5', 'I6', 'IL1', 'IL2', 'LUAR', 'M1', 'M2', 'M3', 'M4', 'M5', 'MCL', 'MI', 'NSML', 'OLL', 'OLQ', 'PDB', 'PHC', 'PLM', 'PLN', 'PVC', 'PVM', 'PVPL', 'PVQ', 'PVR', 'PVT', 'PVW', 'RIA', 'RIB', 'RID', 'RIF', 'RIG', 'RIH', 'RIM', 'RIP', 'RIR', 'RIS', 'RIV', 'RMD', 'RME', 'RMG', 'RMH', 'SAA', 'SAB', 'SDQ', 'SIA', 'SIB', 'SMB', 'SMD', 'URA', 'URB', 'URX', 'URY', 'VA', 'VB', 'VC', 'VD')	96	1	[(46, 1.7)]
823	0	('ADA', 'ADE', 'ADF', 'AIA', 'AIB', 'AIM', 'AIN', 'AIY', 'AIZ', 'ALA', 'ALM', 'ALN', 'AS', 'AUA', 'AVA', 'AVB', 'AVD', 'AVE', 'AVF', 'AVG', 'AVH', 'AVJ', 'AVK', 'AVL', 'AVM', 'AWA', 'AWB', 'AWC', 'BDU', 'CAN', 'CEPD', 'DA', 'DB', 'DD', 'DVA', 'DVB', 'DVC', 'FLP', 'I1', 'I2', 'I3', 'I4', 'I5', 'I6', 'IL1', 'IL2', 'LUAR', 'M1', 'M2', 'M3', 'M4', 'M5', 'MCL', 'MI', 'OLL', 'OLQ', 'PDB', 'PHC', 'PLM', 'PLN', 'PVC', 'PVM', 'PVPL', 'PVQ', 'PVR', 'PVW', 'RIA', 'RIB', 'RID', 'RIF', 'RIG', 'RIH', 'RIM', 'RIP', 'RIR', 'RIS', 'RIV', 'RMD', 'RME', 'RMG', 'RMH', 'SAA', 'SAB', 'SDQ', 'SIA', 'SIB', 'SMB', 'SMD', 'URA', 'URB', 'URX', 'URY', 'VA', 'VB', 'VC', 'VD')	96	1	[(18, 2.7)]
824	0	('ADA', 'ADE', 'ADF', 'AFD', 'AIA', 'AIB', 'AIM', 'AIN', 'AIY', 'AIZ', 'ALA', 'ALN', 'AS', 'AUA', 'AVA', 'AVB', 'AVD', 'AVE', 'AVF', 'AVG', 'AVH', 'AVJ', 'AVK', 'AVL', 'AVM', 'AWB', 'BAG', 'BDU', 'CAN', 'CEPD', 'DA', 'DB', 'DD', 'DVA', 'DVB', 'DVC', 'I1', 'I2', 'I3', 'I4', 'I5', 'I6', 'IL1', 'IL2', 'LUAR', 'M1', 'M2', 'M3', 'M4', 'M5', 'MCL', 'MI', 'NSML', 'OLL', 'OLQ', 'PDB', 'PHC', 'PLN', 'PVC', 'PVM', 'PVPL', 'PVQ', 'PVR', 'PVT', 'PVW', 'RIA', 'RIB', 'RIC', 'RID', 'RIF', 'RIG', 'RIH', 'RIM', 'RIP', 'RIR', 'RIS', 'RIV', 'RMD', 'RME', 'RMG', 'RMH', 'SAA', 'SAB', 'SDQ', 'SIA', 'SIB', 'SMB', 'SMD', 'URA', 'URB', 'URX', 'URY', 'VA', 'VB', 'VC', 'VD')	96	3	[(15, 0.5), (15, 0.6), (15, 0.9)]
825	0	('ADA', 'ADE', 'ADF', 'AFD', 'AIA', 'AIB', 'AIM', 'AIN', 'AIY', 'AIZ', 'ALA', 'ALN', 'AS', 'AUA', 'AVA', 'AVB', 'AVD', 'AVE', 'AVF', 'AVG', 'AVH', 'AVJ', 'AVK', 'AVL', 'AWB', 'BAG', 'BDU', 'CAN', 'CEPD', 'DA', 'DB', 'DD', 'DVA', 'DVB', 'DVC', 'FLP', 'I1', 'I2', 'I3', 'I4', 'I5', 'I6', 'IL1', 'IL2', 'LUAR', 'M1', 'M2', 'M3', 'M4', 'M5', 'MCL', 'MI', 'NSML', 'OLL', 'OLQ', 'PDB', 'PHC', 'PLN', 'PVC', 'PVM', 'PVPL', 'PVQ', 'PVR', 'PVT', 'PVW', 'RIA', 'RIB', 'RIC', 'RID', 'RIF', 'RIG', 'RIH', 'RIM', 'RIP', 'RIR', 'RIS', 'RIV', 'RMD', 'RME', 'RMG', 'RMH', 'SAA', 'SAB', 'SDQ', 'SIA', 'SIB', 'SMB', 'SMD', 'URA', 'URB', 'URX', 'URY', 'VA', 'VB', 'VC', 'VD')	96	2	[(12, 2.4), (12, 2.7)]
826	0	('ADA', 'ADE', 'ADF', 'AFD', 'AIA', 'AIB', 'AIM', 'AIN', 'AIY', 'AIZ', 'ALA', 'ALM', 'ALN', 'AS', 'AUA', 'AVA', 'AVB', 'AVD', 'AVE', 'AVF', 'AVG', 'AVH', 'AVJ', 'AVK', 'AVL', 'AVM', 'AWA', 'AWB', 'BDU', 'CAN', 'CEPD', 'DA', 'DB', 'DD', 'DVA', 'DVB', 'DVC', 'FLP', 'I1', 'I2', 'I3', 'I4', 'I5', 'I6', 'IL1', 'IL2', 'LUAR', 'M1', 'M2', 'M3', 'M4', 'M5', 'MCL', 'MI', 'NSML', 'OLL', 'OLQ', 'PDB', 'PHC', 'PLM', 'PLN', 'PVC', 'PVM', 'PVPL', 'PVR', 'PVW', 'RIA', 'RIB', 'RIC', 'RID', 'RIF', 'RIG', 'RIH', 'RIP', 'RIR', 'RIS', 'RIV', 'RMD', 'RME', 'RMG', 'RMH', 'SAA', 'SAB', 'SDQ', 'SIA', 'SIB', 'SMB', 'SMD', 'URA', 'URB', 'URX', 'URY', 'VA', 'VB', 'VC', 'VD')	96	1	[(12, 2.4)]
827	0	('ADA', 'ADE', 'ADF', 'AFD', 'AIA', 'AIB', 'AIM', 'AIN', 'AIY', 'AIZ', 'ALA', 'ALM', 'ALN', 'AS', 'AUA', 'AVA', 'AVB', 'AVD', 'AVE', 'AVF', 'AVG', 'AVH', 'AVJ', 'AVK', 'AVL', 'AVM', 'AWB', 'BAG', 'BDU', 'CAN', 'CEPD', 'DA', 'DB', 'DD', 'DVA', 'DVB', 'DVC', 'FLP', 'I1', 'I2', 'I3', 'I4', 'I5', 'I6', 'IL1', 'IL2', 'LUAR', 'M1', 'M2', 'M3', 'M4', 'M5', 'MCL', 'MI', 'NSML', 'OLQ', 'PDB', 'PHC', 'PLM', 'PLN', 'PVC', 'PVM', 'PVPL', 'PVQ', 'PVR', 'PVT', 'PVW', 'RIA', 'RIB', 'RID', 'RIF', 'RIG', 'RIH', 'RIM', 'RIP', 'RIR', 'RIS', 'RIV', 'RMD', 'RME', 'RMG', 'RMH', 'SAA', 'SAB', 'SDQ', 'SIA', 'SIB', 'SMB', 'SMD', 'URA', 'URB', 'URX', 'URY', 'VA', 'VB', 'VC', 'VD')	97	1	[(92, 1.1)]
828	0	('ADA', 'ADE', 'AFD', 'AIA', 'AIB', 'AIM', 'AIN', 'AIY', 'AIZ', 'ALA', 'ALM', 'ALN', 'AS', 'AUA', 'AVA', 'AVB', 'AVD', 'AVE', 'AVF', 'AVG', 'AVH', 'AVJ', 'AVK', 'AVL', 'AVM', 'AWA', 'AWB', 'AWC', 'BAG', 'BDU', 'CAN', 'CEPD', 'DA', 'DB', 'DD', 'DVA', 'DVB', 'DVC', 'FLP', 'I1', 'I2', 'I3', 'I4', 'I5', 'I6', 'IL1', 'LUAR', 'M1', 'M2', 'M3', 'M4', 'M5', 'MCL', 'MI', 'NSML', 'OLL', 'OLQ', 'PDB', 'PHC', 'PLM', 'PLN', 'PVC', 'PVM', 'PVPL', 'PVQ', 'PVR', 'PVW', 'RIA', 'RIB', 'RIC', 'RID', 'RIF', 'RIG', 'RIH', 'RIM', 'RIP', 'RIR', 'RIS', 'RIV', 'RMD', 'RME', 'RMG', 'RMH', 'SAA', 'SAB', 'SDQ', 'SIA', 'SIB', 'SMB', 'SMD', 'URB', 'URX', 'URY', 'VA', 'VB', 'VC', 'VD')	97	1	[(92, 1.9)]
829	0	('ADA', 'ADE', 'ADF', 'AIA', 'AIB', 'AIM', 'AIN', 'AIY', 'AIZ', 'ALA', 'ALM', 'ALN', 'AS', 'AUA', 'AVA', 'AVB', 'AVD', 'AVE', 'AVF', 'AVG', 'AVH', 'AVJ', 'AVK', 'AVL', 'AVM', 'AWB', 'BAG', 'BDU', 'CAN', 'CEPD', 'DA', 'DB', 'DD', 'DVA', 'DVB', 'DVC', 'FLP', 'I1', 'I2', 'I3', 'I4', 'I5', 'I6', 'IL1', 'IL2', 'LUAR', 'M1', 'M2', 'M3', 'M4', 'M5', 'MCL', 'MI', 'NSML', 'OLQ', 'PDB', 'PHC', 'PLM', 'PLN', 'PVC', 'PVM', 'PVPL', 'PVQ', 'PVR', 'PVT', 'PVW', 'RIA', 'RIB', 'RIC', 'RID', 'RIF', 'RIG', 'RIH', 'RIM', 'RIP', 'RIR', 'RIS', 'RIV', 'RMD', 'RME', 'RMG', 'RMH', 'SAA', 'SAB', 'SDQ', 'SIA', 'SIB', 'SMB', 'SMD', 'URA', 'URB', 'URX', 'URY', 'VA', 'VB', 'VC', 'VD')	97	1	[(46, 1.4)]
830	0	('ADA', 'ADE', 'ADF', 'AIA', 'AIB', 'AIM', 'AIN', 'AIY', 'AIZ', 'ALA', 'ALM', 'ALN', 'AS', 'AUA', 'AVA', 'AVB', 'AVD', 'AVE', 'AVF', 'AVG', 'AVH', 'AVJ', 'AVK', 'AVL', 'AVM', 'AWB', 'BAG', 'BDU', 'CAN', 'CEPD', 'DA', 'DB', 'DD', 'DVA', 'DVB', 'DVC', 'FLP', 'I1', 'I2', 'I3', 'I4', 'I5', 'I6', 'IL1', 'IL2', 'LUAR', 'M1', 'M2', 'M3', 'M4', 'M5', 'MCL', 'MI', 'NSML', 'OLL', 'OLQ', 'PDB', 'PHC', 'PLM', 'PLN', 'PVC', 'PVM', 'PVPL', 'PVQ', 'PVR', 'PVW', 'RIA', 'RIB', 'RIC', 'RID', 'RIF', 'RIG', 'RIH', 'RIM', 'RIP', 'RIR', 'RIS', 'RIV', 'RMD', 'RME', 'RMG', 'RMH', 'SAA', 'SAB', 'SDQ', 'SIA', 'SIB', 'SMB', 'SMD', 'URA', 'URB', 'URX', 'URY', 'VA', 'VB', 'VC', 'VD')	97	6	[(46, 1.7), (31, 1.6), (31, 1.7), (31, 1.9), (31, 2.0), (10, 1.0)]
831	0	('ADA', 'ADE', 'ADF', 'AFD', 'AIA', 'AIB', 'AIM', 'AIN', 'AIY', 'AIZ', 'ALA', 'ALM', 'ALN', 'AS', 'AUA', 'AVA', 'AVB', 'AVD', 'AVE', 'AVF', 'AVG', 'AVH', 'AVJ', 'AVK', 'AVL', 'AVM', 'AWB', 'BDU', 'CAN', 'CEPD', 'DA', 'DB', 'DD', 'DVA', 'DVB', 'DVC', 'FLP', 'I1', 'I2', 'I3', 'I4', 'I5', 'I6', 'IL1', 'IL2', 'LUAR', 'M1', 'M2', 'M3', 'M4', 'M5', 'MCL', 'MI', 'NSML', 'OLL', 'OLQ', 'PDB', 'PHC', 'PLM', 'PLN', 'PVC', 'PVM', 'PVPL', 'PVQ', 'PVR', 'PVW', 'RIA', 'RIB', 'RIC', 'RID', 'RIF', 'RIG', 'RIH', 'RIM', 'RIP', 'RIR', 'RIS', 'RIV', 'RMD', 'RME', 'RMG', 'RMH', 'SAA', 'SAB', 'SDQ', 'SIA', 'SIB', 'SMB', 'SMD', 'URA', 'URB', 'URX', 'URY', 'VA', 'VB', 'VC', 'VD')	97	2	[(18, 2.8), (15, 1.9)]
832	0	('ADA', 'ADE', 'ADF', 'AFD', 'AIA', 'AIB', 'AIM', 'AIN', 'AIY', 'AIZ', 'ALA', 'ALM', 'ALN', 'AS', 'AUA', 'AVA', 'AVB', 'AVD', 'AVE', 'AVF', 'AVH', 'AVJ', 'AVK', 'AVL', 'AVM', 'AWA', 'AWB', 'AWC', 'BAG', 'BDU', 'CAN', 'CEPD', 'DA', 'DB', 'DD', 'DVB', 'DVC', 'FLP', 'I1', 'I2', 'I3', 'I4', 'I5', 'I6', 'IL1', 'IL2', 'LUAR', 'M1', 'M2', 'M3', 'M4', 'M5', 'MCL', 'MI', 'NSML', 'OLQ', 'PDB', 'PHC', 'PLM', 'PLN', 'PVC', 'PVM', 'PVPL', 'PVQ', 'PVR', 'PVW', 'RIA', 'RIB', 'RIC', 'RID', 'RIF', 'RIG', 'RIH', 'RIM', 'RIP', 'RIR', 'RIS', 'RIV', 'RMD', 'RME', 'RMG', 'RMH', 'SAA', 'SAB', 'SDQ', 'SIA', 'SIB', 'SMB', 'SMD', 'URA', 'URB', 'URX', 'URY', 'VA', 'VB', 'VC', 'VD')	97	1	[(13, 2.8)]
833	0	('ADA', 'ADE', 'AIA', 'AIB', 'AIM', 'AIN', 'AIY', 'AIZ', 'ALA', 'ALM', 'ALN', 'AS', 'AUA', 'AVA', 'AVB', 'AVD', 'AVE', 'AVF', 'AVG', 'AVH', 'AVJ', 'AVK', 'AVL', 'AVM', 'AWB', 'BAG', 'BDU', 'CAN', 'CEPD', 'DA', 'DB', 'DD', 'DVA', 'DVB', 'DVC', 'FLP', 'I1', 'I2', 'I3', 'I4', 'I5', 'I6', 'IL1', 'IL2', 'LUAR', 'M1', 'M2', 'M3', 'M4', 'M5', 'MCL', 'MI', 'NSML', 'OLL', 'OLQ', 'PDB', 'PHC', 'PLM', 'PLN', 'PVC', 'PVM', 'PVPL', 'PVQ', 'PVR', 'PVT', 'PVW', 'RIA', 'RIB', 'RIC', 'RID', 'RIF', 'RIG', 'RIH', 'RIM', 'RIP', 'RIR', 'RIS', 'RIV', 'RMD', 'RME', 'RMG', 'RMH', 'SAA', 'SAB', 'SDQ', 'SIA', 'SIB', 'SMB', 'SMD', 'URA', 'URB', 'URX', 'URY', 'VA', 'VB', 'VC', 'VD')	97	2	[(12, 1.3), (12, 1.5)]
834	0	('ADA', 'ADE', 'ADF', 'AIA', 'AIB', 'AIM', 'AIN', 'AIY', 'AIZ', 'ALA', 'ALM', 'ALN', 'AQR.PQR', 'AS', 'AUA', 'AVA', 'AVB', 'AVD', 'AVE', 'AVF', 'AVG', 'AVH', 'AVJ', 'AVK', 'AVL', 'AVM', 'AWB', 'BDU', 'CAN', 'CEPD', 'DA', 'DB', 'DD', 'DVA', 'DVB', 'DVC', 'FLP', 'I1', 'I2', 'I3', 'I4', 'I5', 'I6', 'IL1', 'IL2', 'LUAR', 'M1', 'M2', 'M3', 'M4', 'M5', 'MCL', 'MI', 'NSML', 'OLL', 'OLQ', 'PDB', 'PHC', 'PLM', 'PLN', 'PVC', 'PVM', 'PVPL', 'PVQ', 'PVR', 'PVW', 'RIA', 'RIB', 'RIC', 'RID', 'RIF', 'RIG', 'RIH', 'RIM', 'RIP', 'RIR', 'RIS', 'RIV', 'RMD', 'RME', 'RMG', 'RMH', 'SAA', 'SAB', 'SDQ', 'SIA', 'SIB', 'SMB', 'SMD', 'URA', 'URB', 'URX', 'URY', 'VA', 'VB', 'VC', 'VD')	97	2	[(12, 2.8), (12, 2.9)]
835	0	('ADA', 'ADE', 'ADF', 'AFD', 'AIA', 'AIB', 'AIM', 'AIN', 'AIY', 'AIZ', 'ALA', 'ALN', 'AS', 'AUA', 'AVA', 'AVB', 'AVD', 'AVE', 'AVF', 'AVG', 'AVH', 'AVJ', 'AVK', 'AVL', 'AVM', 'AWB', 'BAG', 'BDU', 'CAN', 'CEPD', 'DA', 'DB', 'DD', 'DVA', 'DVB', 'DVC', 'FLP', 'I1', 'I2', 'I3', 'I4', 'I5', 'I6', 'IL1', 'IL2', 'LUAR', 'M1', 'M2', 'M3', 'M4', 'M5', 'MCL', 'MI', 'NSML', 'OLL', 'OLQ', 'PDB', 'PHC', 'PLN', 'PVC', 'PVM', 'PVPL', 'PVQ', 'PVR', 'PVT', 'PVW', 'RIA', 'RIB', 'RIC', 'RID', 'RIF', 'RIG', 'RIH', 'RIM', 'RIP', 'RIR', 'RIS', 'RIV', 'RMD', 'RME', 'RMG', 'RMH', 'SAA', 'SAB', 'SDQ', 'SIA', 'SIB', 'SMB', 'SMD', 'URA', 'URB', 'URX', 'URY', 'VA', 'VB', 'VC', 'VD')	97	5	[(10, 0.5), (10, 0.6), (10, 0.7), (10, 1.7), (10, 3.0)]
836	0	('ADA', 'ADE', 'ADF', 'AFD', 'AIA', 'AIB', 'AIM', 'AIN', 'AIY', 'AIZ', 'ALA', 'ALN', 'AS', 'ASJ', 'AUA', 'AVA', 'AVB', 'AVD', 'AVE', 'AVF', 'AVG', 'AVH', 'AVJ', 'AVK', 'AVL', 'AWA', 'AWB', 'AWC', 'BAG', 'BDU', 'CAN', 'CEPD', 'DA', 'DB', 'DD', 'DVA', 'DVB', 'DVC', 'I1', 'I2', 'I3', 'I4', 'I5', 'I6', 'IL1', 'IL2', 'LUAR', 'M1', 'M2', 'M3', 'M4', 'M5', 'MCL', 'MI', 'NSML', 'OLL', 'OLQ', 'PDB', 'PHC', 'PLN', 'PVC', 'PVM', 'PVPL', 'PVQ', 'PVR', 'PVT', 'PVW', 'RIA', 'RIB', 'RIC', 'RID', 'RIF', 'RIG', 'RIH', 'RIM', 'RIP', 'RIR', 'RIS', 'RIV', 'RMD', 'RME', 'RMG', 'RMH', 'SAA', 'SAB', 'SDQ', 'SIA', 'SIB', 'SMB', 'SMD', 'URA', 'URB', 'URX', 'URY', 'VA', 'VB', 'VC', 'VD')	98	1	[(92, 1.7)]
837	0	('ADA', 'ADE', 'ADF', 'AIA', 'AIB', 'AIM', 'AIN', 'AIY', 'AIZ', 'ALA', 'ALM', 'ALN', 'AS', 'AUA', 'AVA', 'AVB', 'AVD', 'AVE', 'AVF', 'AVG', 'AVH', 'AVJ', 'AVK', 'AVL', 'AVM', 'AWB', 'BAG', 'BDU', 'CAN', 'CEPD', 'DA', 'DB', 'DD', 'DVA', 'DVB', 'DVC', 'FLP', 'I1', 'I2', 'I3', 'I4', 'I5', 'I6', 'IL1', 'IL2', 'LUAR', 'M1', 'M2', 'M3', 'M4', 'M5', 'MCL', 'MI', 'NSML', 'OLL', 'OLQ', 'PDB', 'PHC', 'PLM', 'PLN', 'PVC', 'PVM', 'PVPL', 'PVQ', 'PVR', 'PVT', 'PVW', 'RIA', 'RIB', 'RIC', 'RID', 'RIF', 'RIG', 'RIH', 'RIM', 'RIP', 'RIR', 'RIS', 'RIV', 'RMD', 'RME', 'RMG', 'RMH', 'SAA', 'SAB', 'SDQ', 'SIA', 'SIB', 'SMB', 'SMD', 'URA', 'URB', 'URX', 'URY', 'VA', 'VB', 'VC', 'VD')	98	7	[(31, 1.8), (12, 1.4), (9, 1.2), (9, 1.3), (9, 1.5), (9, 1.6), (9, 1.7)]
838	0	('ADA', 'ADE', 'ADF', 'AIA', 'AIB', 'AIN', 'AIY', 'AIZ', 'ALA', 'ALM', 'ALN', 'AQR.PQR', 'AS', 'AUA', 'AVA', 'AVB', 'AVD', 'AVE', 'AVF', 'AVG', 'AVH', 'AVJ', 'AVK', 'AVL', 'AVM', 'AWB', 'BAG', 'BDU', 'CAN', 'CEPD', 'DA', 'DB', 'DD', 'DVA', 'DVB', 'DVC', 'FLP', 'I1', 'I2', 'I3', 'I4', 'I5', 'I6', 'IL1', 'IL2', 'LUAR', 'M1', 'M2', 'M3', 'M4', 'M5', 'MCL', 'MI', 'NSML', 'OLL', 'OLQ', 'PDB', 'PHC', 'PLM', 'PLN', 'PVC', 'PVM', 'PVPL', 'PVQ', 'PVR', 'PVT', 'PVW', 'RIA', 'RIB', 'RIC', 'RID', 'RIF', 'RIG', 'RIH', 'RIM', 'RIP', 'RIR', 'RIS', 'RIV', 'RMD', 'RME', 'RMG', 'RMH', 'SAA', 'SAB', 'SDQ', 'SIA', 'SIB', 'SMB', 'SMD', 'URA', 'URB', 'URX', 'URY', 'VA', 'VB', 'VC', 'VD')	98	1	[(31, 2.3)]
839	0	('ADA', 'ADE', 'ADF', 'AIA', 'AIB', 'AIM', 'AIN', 'AIY', 'AIZ', 'ALA', 'ALM', 'ALN', 'AS', 'AUA', 'AVA', 'AVB', 'AVD', 'AVE', 'AVF', 'AVG', 'AVH', 'AVJ', 'AVK', 'AVL', 'AVM', 'AWB', 'AWC', 'BAG', 'BDU', 'CAN', 'CEPD', 'DA', 'DB', 'DD', 'DVA', 'DVB', 'DVC', 'FLP', 'I1', 'I2', 'I3', 'I4', 'I5', 'I6', 'IL1', 'IL2', 'LUAR', 'M1', 'M2', 'M3', 'M4', 'M5', 'MCL', 'MI', 'NSML', 'OLL', 'OLQ', 'PDB', 'PHC', 'PLM', 'PLN', 'PVC', 'PVM', 'PVPL', 'PVQ', 'PVR', 'PVW', 'RIA', 'RIB', 'RIC', 'RID', 'RIF', 'RIG', 'RIH', 'RIM', 'RIP', 'RIR', 'RIS', 'RIV', 'RMD', 'RME', 'RMG', 'RMH', 'SAA', 'SAB', 'SDQ', 'SIA', 'SIB', 'SMB', 'SMD', 'URA', 'URB', 'URX', 'URY', 'VA', 'VB', 'VC', 'VD')	98	2	[(18, 2.8), (18, 3.0)]
840	0	('ADA', 'ADE', 'ADF', 'AFD', 'AIA', 'AIB', 'AIM', 'AIN', 'AIY', 'AIZ', 'ALA', 'ALM', 'ALN', 'AS', 'AUA', 'AVA', 'AVB', 'AVD', 'AVE', 'AVF', 'AVG', 'AVH', 'AVJ', 'AVK', 'AVL', 'AVM', 'AWB', 'BAG', 'BDU', 'CAN', 'CEPD', 'DA', 'DB', 'DD', 'DVA', 'DVB', 'DVC', 'FLP', 'I1', 'I2', 'I3', 'I4', 'I5', 'I6', 'IL1', 'IL2', 'LUAR', 'M1', 'M2', 'M3', 'M4', 'M5', 'MCL', 'MI', 'NSML', 'OLL', 'OLQ', 'PDB', 'PHC', 'PLM', 'PLN', 'PVC', 'PVM', 'PVPL', 'PVQ', 'PVR', 'PVW', 'RIA', 'RIB', 'RIC', 'RID', 'RIF', 'RIG', 'RIH', 'RIM', 'RIP', 'RIR', 'RIS', 'RIV', 'RMD', 'RME', 'RMG', 'RMH', 'SAA', 'SAB', 'SDQ', 'SIA', 'SIB', 'SMB', 'SMD', 'URA', 'URB', 'URX', 'URY', 'VA', 'VB', 'VC', 'VD')	98	1	[(10, 1.8)]
841	0	('ADA', 'ADE', 'ADF', 'AFD', 'AIA', 'AIB', 'AIM', 'AIN', 'AIY', 'AIZ', 'ALA', 'ALM', 'ALN', 'AS', 'AUA', 'AVA', 'AVB', 'AVD', 'AVE', 'AVF', 'AVG', 'AVH', 'AVJ', 'AVK', 'AVL', 'AVM', 'AWB', 'BAG', 'BDU', 'CAN', 'CEPD', 'DA', 'DB', 'DD', 'DVA', 'DVB', 'DVC', 'FLP', 'I1', 'I2', 'I3', 'I4', 'I5', 'I6', 'IL1', 'IL2', 'LUAR', 'M1', 'M2', 'M3', 'M4', 'M5', 'MCL', 'MI', 'NSML', 'OLL', 'OLQ', 'PDB', 'PHC', 'PLM', 'PLN', 'PVC', 'PVM', 'PVPL', 'PVQ', 'PVR', 'PVT', 'PVW', 'RIA', 'RIB', 'RIC', 'RID', 'RIF', 'RIG', 'RIH', 'RIM', 'RIP', 'RIR', 'RIS', 'RIV', 'RMD', 'RME', 'RMG', 'RMH', 'SAA', 'SAB', 'SDQ', 'SIA', 'SIB', 'SMB', 'SMD', 'URA', 'URB', 'URX', 'URY', 'VA', 'VB', 'VC', 'VD')	99	3	[(46, 1.2), (46, 1.3), (18, 1.1)]
842	0	('ADA', 'ADE', 'ADF', 'AIA', 'AIB', 'AIM', 'AIN', 'AIY', 'AIZ', 'ALA', 'ALM', 'ALN', 'AQR.PQR', 'AS', 'AUA', 'AVA', 'AVB', 'AVD', 'AVE', 'AVF', 'AVG', 'AVH', 'AVJ', 'AVK', 'AVL', 'AVM', 'AWA', 'AWB', 'BAG', 'BDU', 'CAN', 'CEPD', 'DA', 'DB', 'DD', 'DVA', 'DVB', 'DVC', 'FLP', 'I1', 'I2', 'I3', 'I4', 'I5', 'I6', 'IL1', 'IL2', 'LUAR', 'M1', 'M2', 'M3', 'M4', 'M5', 'MCL', 'MI', 'NSML', 'OLL', 'OLQ', 'PDB', 'PHC', 'PLM', 'PLN', 'PVC', 'PVM', 'PVPL', 'PVQ', 'PVR', 'PVT', 'PVW', 'RIA', 'RIB', 'RIC', 'RID', 'RIF', 'RIG', 'RIH', 'RIM', 'RIP', 'RIR', 'RIS', 'RIV', 'RMD', 'RMG', 'RMH', 'SAA', 'SAB', 'SDQ', 'SIA', 'SIB', 'SMB', 'SMD', 'URA', 'URB', 'URX', 'URY', 'VA', 'VB', 'VC', 'VD')	99	1	[(31, 2.2)]
843	0	('ADA', 'ADE', 'ADF', 'AFD', 'AIA', 'AIB', 'AIM', 'AIN', 'AIY', 'AIZ', 'ALA', 'ALM', 'ALN', 'AS', 'AUA', 'AVA', 'AVB', 'AVD', 'AVE', 'AVF', 'AVG', 'AVH', 'AVJ', 'AVK', 'AVL', 'AVM', 'AWA', 'AWB', 'BAG', 'BDU', 'CAN', 'CEPD', 'DA', 'DB', 'DD', 'DVA', 'DVB', 'DVC', 'FLP', 'I1', 'I2', 'I3', 'I4', 'I5', 'I6', 'IL1', 'IL2', 'LUAR', 'M1', 'M2', 'M3', 'M4', 'M5', 'MCL', 'MI', 'NSML', 'OLL', 'OLQ', 'PDB', 'PHC', 'PLM', 'PLN', 'PVC', 'PVM', 'PVPL', 'PVQ', 'PVR', 'PVW', 'RIA', 'RIB', 'RIC', 'RID', 'RIF', 'RIG', 'RIH', 'RIM', 'RIP', 'RIR', 'RIS', 'RIV', 'RMD', 'RME', 'RMG', 'RMH', 'SAA', 'SAB', 'SDQ', 'SIA', 'SIB', 'SMB', 'SMD', 'URA', 'URB', 'URX', 'URY', 'VA', 'VB', 'VC', 'VD')	99	1	[(23, 1.7)]
844	0	('ADA', 'ADE', 'ADF', 'AFD', 'AIA', 'AIB', 'AIM', 'AIN', 'AIY', 'AIZ', 'ALA', 'ALM', 'ALN', 'AS', 'AUA', 'AVA', 'AVB', 'AVD', 'AVE', 'AVF', 'AVG', 'AVH', 'AVJ', 'AVK', 'AVL', 'AVM', 'AWB', 'AWC', 'BAG', 'BDU', 'CAN', 'CEPD', 'DA', 'DB', 'DD', 'DVA', 'DVB', 'DVC', 'FLP', 'I1', 'I2', 'I3', 'I4', 'I5', 'I6', 'IL1', 'IL2', 'LUAR', 'M1', 'M2', 'M3', 'M4', 'M5', 'MCL', 'MI', 'NSML', 'OLL', 'OLQ', 'PDB', 'PHC', 'PLM', 'PLN', 'PVC', 'PVM', 'PVPL', 'PVQ', 'PVR', 'PVT', 'PVW', 'RIA', 'RIB', 'RID', 'RIF', 'RIG', 'RIH', 'RIM', 'RIP', 'RIR', 'RIS', 'RIV', 'RMD', 'RME', 'RMG', 'RMH', 'SAA', 'SAB', 'SDQ', 'SIA', 'SIB', 'SMB', 'SMD', 'URA', 'URB', 'URX', 'URY', 'VA', 'VB', 'VC', 'VD')	99	4	[(23, 2.4), (23, 2.7), (23, 2.8), (23, 2.9)]
845	0	('ADA', 'ADE', 'ADF', 'AFD', 'AIA', 'AIB', 'AIM', 'AIN', 'AIY', 'AIZ', 'ALA', 'ALN', 'AS', 'AUA', 'AVA', 'AVB', 'AVD', 'AVE', 'AVF', 'AVG', 'AVH', 'AVJ', 'AVK', 'AVL', 'AVM', 'AWA', 'AWB', 'AWC', 'BAG', 'BDU', 'CAN', 'CEPD', 'DA', 'DB', 'DD', 'DVA', 'DVB', 'DVC', 'FLP', 'I1', 'I2', 'I3', 'I4', 'I5', 'I6', 'IL1', 'IL2', 'LUAR', 'M1', 'M2', 'M3', 'M4', 'M5', 'MCL', 'MI', 'NSML', 'OLL', 'OLQ', 'PDB', 'PHC', 'PLN', 'PVC', 'PVM', 'PVPL', 'PVQ', 'PVR', 'PVT', 'PVW', 'RIA', 'RIB', 'RIC', 'RID', 'RIF', 'RIG', 'RIH', 'RIM', 'RIP', 'RIR', 'RIS', 'RIV', 'RMD', 'RME', 'RMG', 'RMH', 'SAA', 'SAB', 'SDQ', 'SIA', 'SIB', 'SMB', 'SMD', 'URA', 'URB', 'URX', 'URY', 'VA', 'VB', 'VC', 'VD')	99	5	[(8, 1.9), (8, 2.0), (8, 2.3), (8, 2.4), (8, 2.5)]
846	0	('ADA', 'ADE', 'ADF', 'AIA', 'AIB', 'AIM', 'AIN', 'AIY', 'AIZ', 'ALA', 'ALM', 'ALN', 'AQR.PQR', 'AS', 'AUA', 'AVA', 'AVB', 'AVD', 'AVE', 'AVF', 'AVG', 'AVH', 'AVJ', 'AVK', 'AVL', 'AVM', 'AWB', 'BAG', 'BDU', 'CAN', 'CEPD', 'DA', 'DB', 'DD', 'DVA', 'DVB', 'DVC', 'FLP', 'I1', 'I2', 'I3', 'I4', 'I5', 'I6', 'IL1', 'IL2', 'LUAR', 'M1', 'M2', 'M3', 'M4', 'M5', 'MCL', 'MI', 'NSML', 'OLL', 'OLQ', 'PDB', 'PHC', 'PLM', 'PLN', 'PVC', 'PVM', 'PVPL', 'PVQ', 'PVR', 'PVT', 'PVW', 'RIA', 'RIB', 'RIC', 'RID', 'RIF', 'RIG', 'RIH', 'RIM', 'RIP', 'RIR', 'RIS', 'RIV', 'RMD', 'RME', 'RMG', 'RMH', 'SAA', 'SAB', 'SDQ', 'SIA', 'SIB', 'SMB', 'SMD', 'URA', 'URB', 'URX', 'URY', 'VA', 'VB', 'VC', 'VD')	99	2	[(8, 2.7), (8, 2.9)]
847	0	('ADA', 'ADE', 'AFD', 'AIA', 'AIB', 'AIM', 'AIN', 'AIY', 'AIZ', 'ALA', 'ALM', 'ALN', 'AS', 'ASI', 'AUA', 'AVA', 'AVB', 'AVD', 'AVE', 'AVF', 'AVG', 'AVH', 'AVJ', 'AVK', 'AVL', 'AVM', 'AWA', 'AWB', 'AWC', 'BAG', 'BDU', 'CAN', 'CEPD', 'DA', 'DB', 'DD', 'DVA', 'DVB', 'DVC', 'I1', 'I2', 'I3', 'I4', 'I5', 'I6', 'IL1', 'IL2', 'LUAR', 'M1', 'M2', 'M3', 'M4', 'M5', 'MCL', 'MI', 'NSML', 'OLL', 'OLQ', 'PDB', 'PHC', 'PLM', 'PLN', 'PVC', 'PVM', 'PVPL', 'PVQ', 'PVR', 'PVT', 'PVW', 'RIA', 'RIB', 'RIC', 'RID', 'RIF', 'RIG', 'RIH', 'RIM', 'RIP', 'RIR', 'RIS', 'RIV', 'RMD', 'RME', 'RMG', 'RMH', 'SAA', 'SAB', 'SDQ', 'SIA', 'SIB', 'SMB', 'SMD', 'URA', 'URB', 'URX', 'URY', 'VA', 'VB', 'VC', 'VD')	100	1	[(92, 2.3)]
848	0	('ADA', 'ADE', 'ADF', 'AIA', 'AIB', 'AIM', 'AIN', 'AIY', 'AIZ', 'ALA', 'ALM', 'ALN', 'AS', 'ASJ', 'AUA', 'AVA', 'AVB', 'AVD', 'AVE', 'AVF', 'AVG', 'AVH', 'AVJ', 'AVK', 'AVL', 'AVM', 'AWA', 'AWB', 'BAG', 'BDU', 'CAN', 'CEPD', 'DA', 'DB', 'DD', 'DVA', 'DVB', 'DVC', 'FLP', 'I1', 'I2', 'I3', 'I4', 'I5', 'I6', 'IL1', 'IL2', 'LUAR', 'M1', 'M2', 'M3', 'M4', 'M5', 'MCL', 'MI', 'NSML', 'OLL', 'OLQ', 'PDB', 'PHC', 'PLM', 'PLN', 'PVC', 'PVM', 'PVPL', 'PVQ', 'PVR', 'PVT', 'PVW', 'RIA', 'RIB', 'RIC', 'RID', 'RIF', 'RIG', 'RIH', 'RIM', 'RIP', 'RIR', 'RIS', 'RIV', 'RMD', 'RME', 'RMG', 'RMH', 'SAA', 'SAB', 'SDQ', 'SIA', 'SIB', 'SMB', 'SMD', 'URA', 'URB', 'URX', 'URY', 'VA', 'VB', 'VC', 'VD')	100	1	[(46, 2.0)]
849	0	('ADA', 'ADE', 'ADF', 'ADL', 'AFD', 'AIA', 'AIB', 'AIM', 'AIN', 'AIY', 'AIZ', 'ALA', 'ALM', 'ALN', 'AS', 'AUA', 'AVA', 'AVB', 'AVD', 'AVE', 'AVF', 'AVG', 'AVH', 'AVJ', 'AVK', 'AVL', 'AVM', 'AWA', 'AWB', 'BAG', 'BDU', 'CAN', 'CEPD', 'DA', 'DB', 'DD', 'DVA', 'DVB', 'DVC', 'FLP', 'I1', 'I2', 'I3', 'I4', 'I5', 'I6', 'IL1', 'IL2', 'LUAR', 'M1', 'M2', 'M3', 'M4', 'M5', 'MCL', 'MI', 'NSML', 'OLL', 'OLQ', 'PDB', 'PHC', 'PLM', 'PLN', 'PVC', 'PVM', 'PVPL', 'PVQ', 'PVR', 'PVW', 'RIA', 'RIB', 'RIC', 'RID', 'RIF', 'RIG', 'RIH', 'RIM', 'RIP', 'RIR', 'RIS', 'RIV', 'RMD', 'RME', 'RMG', 'RMH', 'SAA', 'SAB', 'SDQ', 'SIA', 'SIB', 'SMB', 'SMD', 'URA', 'URB', 'URX', 'URY', 'VA', 'VB', 'VC', 'VD')	100	3	[(23, 1.2), (23, 1.3), (23, 1.5)]
850	0	('ADA', 'ADE', 'ADF', 'AIA', 'AIB', 'AIM', 'AIN', 'AIY', 'AIZ', 'ALA', 'ALM', 'ALN', 'AQR.PQR', 'AS', 'AUA', 'AVA', 'AVB', 'AVD', 'AVE', 'AVF', 'AVG', 'AVH', 'AVJ', 'AVK', 'AVL', 'AVM', 'AWA', 'AWB', 'BAG', 'BDU', 'CAN', 'CEPD', 'DA', 'DB', 'DD', 'DVA', 'DVB', 'DVC', 'FLP', 'I1', 'I2', 'I3', 'I4', 'I5', 'I6', 'IL1', 'IL2', 'LUAR', 'M1', 'M2', 'M3', 'M4', 'M5', 'MCL', 'MI', 'NSML', 'OLL', 'OLQ', 'PDB', 'PHC', 'PLM', 'PLN', 'PVC', 'PVM', 'PVPL', 'PVQ', 'PVR', 'PVT', 'PVW', 'RIA', 'RIB', 'RIC', 'RID', 'RIF', 'RIG', 'RIH', 'RIM', 'RIP', 'RIR', 'RIS', 'RIV', 'RMD', 'RME', 'RMG', 'RMH', 'SAA', 'SAB', 'SDQ', 'SIA', 'SIB', 'SMB', 'SMD', 'URA', 'URB', 'URX', 'URY', 'VA', 'VB', 'VC', 'VD')	100	1	[(23, 3.0)]
851	0	('ADA', 'ADE', 'ADF', 'AFD', 'AIA', 'AIB', 'AIM', 'AIN', 'AIY', 'AIZ', 'ALA', 'ALM', 'ALN', 'AS', 'AUA', 'AVA', 'AVB', 'AVD', 'AVE', 'AVF', 'AVG', 'AVH', 'AVJ', 'AVK', 'AVL', 'AVM', 'AWA', 'AWB', 'AWC', 'BAG', 'BDU', 'CAN', 'CEPD', 'DA', 'DB', 'DD', 'DVA', 'DVB', 'DVC', 'FLP', 'I1', 'I2', 'I3', 'I4', 'I5', 'I6', 'IL1', 'IL2', 'LUAR', 'M1', 'M2', 'M3', 'M4', 'M5', 'MCL', 'MI', 'NSML', 'OLL', 'OLQ', 'PDB', 'PHC', 'PLM', 'PLN', 'PVC', 'PVM', 'PVPL', 'PVQ', 'PVR', 'PVT', 'PVW', 'RIA', 'RIB', 'RID', 'RIF', 'RIG', 'RIH', 'RIM', 'RIP', 'RIR', 'RIS', 'RIV', 'RMD', 'RME', 'RMG', 'RMH', 'SAA', 'SAB', 'SDQ', 'SIA', 'SIB', 'SMB', 'SMD', 'URA', 'URB', 'URX', 'URY', 'VA', 'VB', 'VC', 'VD')	100	1	[(23, 3.0)]
852	0	('ADA', 'ADE', 'ADF', 'AFD', 'AIA', 'AIB', 'AIM', 'AIN', 'AIY', 'AIZ', 'ALA', 'ALM', 'ALN', 'AS', 'ASG', 'AUA', 'AVA', 'AVB', 'AVD', 'AVE', 'AVF', 'AVG', 'AVH', 'AVJ', 'AVK', 'AVL', 'AVM', 'AWA', 'AWB', 'BAG', 'BDU', 'CAN', 'CEPD', 'DA', 'DB', 'DD', 'DVA', 'DVB', 'DVC', 'FLP', 'I1', 'I2', 'I3', 'I4', 'I5', 'I6', 'IL1', 'IL2', 'LUAR', 'M1', 'M2', 'M3', 'M4', 'M5', 'MCL', 'MI', 'NSML', 'OLL', 'OLQ', 'PDB', 'PHC', 'PLM', 'PLN', 'PVC', 'PVM', 'PVPL', 'PVQ', 'PVR', 'PVW', 'RIA', 'RIB', 'RIC', 'RID', 'RIF', 'RIG', 'RIH', 'RIM', 'RIP', 'RIR', 'RIS', 'RIV', 'RMD', 'RME', 'RMG', 'RMH', 'SAA', 'SAB', 'SDQ', 'SIA', 'SIB', 'SMB', 'SMD', 'URA', 'URB', 'URX', 'URY', 'VA', 'VB', 'VC', 'VD')	100	4	[(18, 1.3), (18, 1.4), (18, 1.7), (18, 2.2)]
853	0	('ADA', 'ADE', 'ADF', 'AFD', 'AIA', 'AIB', 'AIM', 'AIN', 'AIY', 'AIZ', 'ALA', 'ALM', 'ALN', 'AQR.PQR', 'AS', 'AUA', 'AVA', 'AVB', 'AVD', 'AVE', 'AVF', 'AVG', 'AVH', 'AVJ', 'AVK', 'AVL', 'AVM', 'AWA', 'AWB', 'BAG', 'BDU', 'CAN', 'CEPD', 'DA', 'DB', 'DD', 'DVA', 'DVB', 'DVC', 'FLP', 'I1', 'I2', 'I3', 'I4', 'I5', 'I6', 'IL1', 'IL2', 'LUAR', 'M1', 'M2', 'M3', 'M4', 'M5', 'MCL', 'MI', 'NSML', 'OLL', 'OLQ', 'PDB', 'PHC', 'PLM', 'PLN', 'PVC', 'PVM', 'PVPL', 'PVQ', 'PVR', 'PVW', 'RIA', 'RIB', 'RIC', 'RID', 'RIF', 'RIG', 'RIH', 'RIM', 'RIP', 'RIR', 'RIS', 'RIV', 'RMD', 'RME', 'RMG', 'RMH', 'SAA', 'SAB', 'SDQ', 'SIA', 'SIB', 'SMB', 'SMD', 'URA', 'URB', 'URX', 'URY', 'VA', 'VB', 'VC', 'VD')	100	1	[(15, 2.9)]
854	0	('ADA', 'ADE', 'ADF', 'AFD', 'AIA', 'AIB', 'AIM', 'AIN', 'AIY', 'AIZ', 'ALA', 'ALM', 'ALN', 'AS', 'AUA', 'AVA', 'AVB', 'AVD', 'AVE', 'AVF', 'AVG', 'AVH', 'AVJ', 'AVK', 'AVL', 'AVM', 'AWA', 'AWB', 'BAG', 'BDU', 'CAN', 'CEPD', 'DA', 'DB', 'DD', 'DVA', 'DVB', 'DVC', 'FLP', 'I1', 'I2', 'I3', 'I4', 'I5', 'I6', 'IL1', 'IL2', 'LUAR', 'M1', 'M2', 'M3', 'M4', 'M5', 'MCL', 'MI', 'NSML', 'OLL', 'OLQ', 'PDB', 'PHC', 'PLM', 'PLN', 'PVC', 'PVM', 'PVPL', 'PVQ', 'PVR', 'PVT', 'PVW', 'RIA', 'RIB', 'RIC', 'RID', 'RIF', 'RIG', 'RIH', 'RIM', 'RIP', 'RIR', 'RIS', 'RIV', 'RMD', 'RME', 'RMG', 'RMH', 'SAA', 'SAB', 'SDQ', 'SIA', 'SIB', 'SMB', 'SMD', 'URA', 'URB', 'URX', 'URY', 'VA', 'VB', 'VC', 'VD')	100	13	[(12, 1.4), (9, 1.9), (8, 1.0), (8, 1.1), (8, 2.1), (8, 2.2), (8, 2.4), (8, 2.5), (8, 2.6), (8, 2.7), (8, 2.8), (8, 2.9), (8, 3.0)]
855	0	('ADA', 'ADE', 'ADF', 'AFD', 'AIA', 'AIB', 'AIM', 'AIN', 'AIY', 'AIZ', 'ALA', 'ALM', 'ALN', 'AS', 'AUA', 'AVA', 'AVB', 'AVD', 'AVE', 'AVF', 'AVG', 'AVH', 'AVJ', 'AVK', 'AVL', 'AVM', 'AWA', 'AWB', 'AWC', 'BAG', 'BDU', 'CAN', 'CEPD', 'DA', 'DB', 'DD', 'DVA', 'DVB', 'DVC', 'FLP', 'I1', 'I2', 'I3', 'I4', 'I5', 'I6', 'IL1', 'IL2', 'LUAR', 'M1', 'M2', 'M3', 'M4', 'M5', 'MCL', 'MI', 'NSML', 'OLL', 'OLQ', 'PDB', 'PHC', 'PLN', 'PVC', 'PVM', 'PVPL', 'PVQ', 'PVR', 'PVT', 'PVW', 'RIA', 'RIB', 'RIC', 'RID', 'RIF', 'RIG', 'RIH', 'RIM', 'RIP', 'RIR', 'RIS', 'RIV', 'RMD', 'RME', 'RMG', 'RMH', 'SAA', 'SAB', 'SDQ', 'SIA', 'SIB', 'SMB', 'SMD', 'URA', 'URB', 'URX', 'URY', 'VA', 'VB', 'VC', 'VD')	100	2	[(9, 0.5), (9, 1.3)]
856	0	('ADA', 'ADE', 'ADF', 'AFD', 'AIA', 'AIB', 'AIM', 'AIN', 'AIY', 'AIZ', 'ALA', 'ALN', 'AS', 'ASJ', 'AUA', 'AVA', 'AVB', 'AVD', 'AVE', 'AVF', 'AVG', 'AVH', 'AVJ', 'AVK', 'AVL', 'AVM', 'AWA', 'AWB', 'AWC', 'BAG', 'BDU', 'CAN', 'CEPD', 'DA', 'DB', 'DD', 'DVA', 'DVB', 'DVC', 'FLP', 'I1', 'I2', 'I3', 'I4', 'I5', 'I6', 'IL1', 'IL2', 'LUAR', 'M1', 'M2', 'M3', 'M4', 'M5', 'MCL', 'MI', 'NSML', 'OLL', 'OLQ', 'PDB', 'PHC', 'PLN', 'PVC', 'PVM', 'PVPL', 'PVQ', 'PVR', 'PVT', 'PVW', 'RIA', 'RIB', 'RIC', 'RID', 'RIF', 'RIG', 'RIH', 'RIM', 'RIP', 'RIR', 'RIS', 'RIV', 'RMD', 'RME', 'RMG', 'RMH', 'SAA', 'SAB', 'SDQ', 'SIA', 'SIB', 'SMB', 'SMD', 'URA', 'URB', 'URX', 'URY', 'VA', 'VB', 'VC', 'VD')	100	1	[(8, 2.2)]
857	0	('ADA', 'ADE', 'ADF', 'AFD', 'AIA', 'AIB', 'AIM', 'AIN', 'AIY', 'AIZ', 'ALA', 'ALM', 'ALN', 'AS', 'AUA', 'AVA', 'AVB', 'AVD', 'AVE', 'AVF', 'AVG', 'AVH', 'AVJ', 'AVK', 'AVL', 'AVM', 'AWA', 'AWB', 'AWC', 'BAG', 'BDU', 'CAN', 'CEPD', 'DA', 'DB', 'DD', 'DVA', 'DVB', 'DVC', 'FLP', 'I1', 'I2', 'I3', 'I4', 'I5', 'I6', 'IL1', 'IL2', 'LUAR', 'M1', 'M2', 'M3', 'M4', 'M5', 'MCL', 'MI', 'NSML', 'OLL', 'OLQ', 'PDB', 'PHC', 'PLM', 'PLN', 'PVC', 'PVM', 'PVPL', 'PVQ', 'PVR', 'PVT', 'PVW', 'RIA', 'RIB', 'RIC', 'RID', 'RIF', 'RIG', 'RIH', 'RIM', 'RIP', 'RIR', 'RIS', 'RIV', 'RMD', 'RME', 'RMG', 'RMH', 'SAA', 'SAB', 'SDQ', 'SIA', 'SIB', 'SMB', 'SMD', 'URA', 'URB', 'URX', 'URY', 'VA', 'VB', 'VC', 'VD')	101	20	[(92, 1.8), (92, 2.2), (92, 2.8), (46, 2.8), (23, 2.5), (18, 1.6), (18, 1.7), (18, 1.8), (18, 1.9), (18, 2.0), (18, 2.1), (18, 2.2), (9, 1.2), (8, 0.8), (8, 0.9), (8, 1.0), (8, 1.2), (8, 1.3), (8, 1.5), (8, 1.8)]
858	0	('ADA', 'ADE', 'ADF', 'AFD', 'AIA', 'AIB', 'AIM', 'AIN', 'AIY', 'AIZ', 'ALA', 'ALM', 'ALN', 'AS', 'ASG', 'ASJ', 'AUA', 'AVA', 'AVB', 'AVD', 'AVE', 'AVF', 'AVG', 'AVH', 'AVJ', 'AVK', 'AVL', 'AWA', 'AWB', 'AWC', 'BAG', 'BDU', 'CAN', 'CEPD', 'DA', 'DB', 'DD', 'DVA', 'DVB', 'DVC', 'FLP', 'I1', 'I2', 'I3', 'I4', 'I5', 'I6', 'IL1', 'IL2', 'LUAR', 'M1', 'M2', 'M3', 'M4', 'M5', 'MCL', 'MI', 'NSML', 'OLL', 'OLQ', 'PDB', 'PHC', 'PLN', 'PVC', 'PVM', 'PVPL', 'PVQ', 'PVR', 'PVT', 'PVW', 'RIA', 'RIB', 'RIC', 'RID', 'RIF', 'RIG', 'RIH', 'RIM', 'RIP', 'RIR', 'RIS', 'RIV', 'RMD', 'RME', 'RMG', 'RMH', 'SAA', 'SAB', 'SDQ', 'SIA', 'SIB', 'SMB', 'SMD', 'URA', 'URB', 'URX', 'URY', 'VA', 'VB', 'VC', 'VD')	101	1	[(92, 2.1)]
859	0	('ADA', 'ADE', 'ADF', 'AFD', 'AIA', 'AIB', 'AIM', 'AIN', 'AIY', 'AIZ', 'ALA', 'ALM', 'ALN', 'AS', 'ASJ', 'AUA', 'AVA', 'AVB', 'AVD', 'AVE', 'AVF', 'AVG', 'AVH', 'AVJ', 'AVK', 'AVL', 'AVM', 'AWA', 'AWB', 'BAG', 'BDU', 'CAN', 'CEPD', 'DA', 'DB', 'DD', 'DVA', 'DVB', 'DVC', 'FLP', 'I1', 'I2', 'I3', 'I4', 'I5', 'I6', 'IL1', 'IL2', 'LUAR', 'M1', 'M2', 'M3', 'M4', 'M5', 'MCL', 'MI', 'NSML', 'OLL', 'OLQ', 'PDB', 'PHC', 'PLM', 'PLN', 'PVC', 'PVM', 'PVPL', 'PVQ', 'PVR', 'PVT', 'PVW', 'RIA', 'RIB', 'RIC', 'RID', 'RIF', 'RIG', 'RIH', 'RIM', 'RIP', 'RIR', 'RIS', 'RIV', 'RMD', 'RME', 'RMG', 'RMH', 'SAA', 'SAB', 'SDQ', 'SIA', 'SIB', 'SMB', 'SMD', 'URA', 'URB', 'URX', 'URY', 'VA', 'VB', 'VC', 'VD')	101	1	[(31, 1.4)]
860	0	('ADA', 'ADE', 'ADF', 'ADL', 'AFD', 'AIA', 'AIB', 'AIM', 'AIN', 'AIY', 'AIZ', 'ALA', 'ALM', 'ALN', 'AS', 'AUA', 'AVA', 'AVB', 'AVD', 'AVE', 'AVF', 'AVG', 'AVH', 'AVJ', 'AVK', 'AVL', 'AVM', 'AWA', 'AWB', 'BAG', 'BDU', 'CAN', 'CEPD', 'DA', 'DB', 'DD', 'DVA', 'DVB', 'DVC', 'FLP', 'I1', 'I2', 'I3', 'I4', 'I5', 'I6', 'IL1', 'IL2', 'LUAR', 'M1', 'M2', 'M3', 'M4', 'M5', 'MCL', 'MI', 'NSML', 'OLL', 'OLQ', 'PDB', 'PHC', 'PLM', 'PLN', 'PVC', 'PVM', 'PVPL', 'PVQ', 'PVR', 'PVT', 'PVW', 'RIA', 'RIB', 'RIC', 'RID', 'RIF', 'RIG', 'RIH', 'RIM', 'RIP', 'RIR', 'RIS', 'RIV', 'RMD', 'RME', 'RMG', 'RMH', 'SAA', 'SAB', 'SDQ', 'SIA', 'SIB', 'SMB', 'SMD', 'URA', 'URB', 'URX', 'URY', 'VA', 'VB', 'VC', 'VD')	101	1	[(23, 1.6)]
861	0	('ADA', 'ADE', 'ADF', 'AFD', 'AIA', 'AIB', 'AIM', 'AIN', 'AIY', 'AIZ', 'ALA', 'ALM', 'ALN', 'AQR.PQR', 'AS', 'AUA', 'AVA', 'AVB', 'AVD', 'AVE', 'AVF', 'AVG', 'AVH', 'AVJ', 'AVK', 'AVL', 'AVM', 'AWA', 'AWB', 'BAG', 'BDU', 'CAN', 'CEPD', 'DA', 'DB', 'DD', 'DVA', 'DVB', 'DVC', 'FLP', 'I1', 'I2', 'I3', 'I4', 'I5', 'I6', 'IL1', 'IL2', 'LUAR', 'M1', 'M2', 'M3', 'M4', 'M5', 'MCL', 'MI', 'NSML', 'OLL', 'OLQ', 'PDB', 'PHC', 'PLM', 'PLN', 'PVC', 'PVM', 'PVPL', 'PVQ', 'PVR', 'PVT', 'PVW', 'RIA', 'RIB', 'RIC', 'RID', 'RIF', 'RIG', 'RIH', 'RIM', 'RIP', 'RIR', 'RIS', 'RIV', 'RMD', 'RME', 'RMG', 'RMH', 'SAA', 'SAB', 'SDQ', 'SIA', 'SIB', 'SMB', 'SMD', 'URA', 'URB', 'URX', 'URY', 'VA', 'VB', 'VC', 'VD')	101	1	[(23, 2.9)]
862	0	('ADA', 'ADE', 'ADF', 'AFD', 'AIA', 'AIB', 'AIM', 'AIN', 'AIY', 'AIZ', 'ALA', 'ALM', 'ALN', 'AS', 'ASG', 'ASJ', 'AUA', 'AVA', 'AVB', 'AVD', 'AVE', 'AVF', 'AVG', 'AVH', 'AVJ', 'AVK', 'AVL', 'AVM', 'AWA', 'AWB', 'BAG', 'BDU', 'CAN', 'CEPD', 'DA', 'DB', 'DD', 'DVA', 'DVB', 'DVC', 'FLP', 'I1', 'I2', 'I3', 'I4', 'I5', 'I6', 'IL1', 'IL2', 'LUAR', 'M1', 'M2', 'M3', 'M4', 'M5', 'MCL', 'MI', 'NSML', 'OLL', 'OLQ', 'PDB', 'PHC', 'PLM', 'PLN', 'PVC', 'PVM', 'PVPL', 'PVQ', 'PVR', 'PVW', 'RIA', 'RIB', 'RIC', 'RID', 'RIF', 'RIG', 'RIH', 'RIM', 'RIP', 'RIR', 'RIS', 'RIV', 'RMD', 'RME', 'RMG', 'RMH', 'SAA', 'SAB', 'SDQ', 'SIA', 'SIB', 'SMB', 'SMD', 'URA', 'URB', 'URX', 'URY', 'VA', 'VB', 'VC', 'VD')	101	1	[(18, 1.5)]
863	0	('ADA', 'ADE', 'ADF', 'AIA', 'AIB', 'AIM', 'AIN', 'AIY', 'AIZ', 'ALA', 'ALM', 'ALN', 'AQR.PQR', 'AS', 'ASG', 'ASK', 'AUA', 'AVA', 'AVB', 'AVD', 'AVE', 'AVF', 'AVG', 'AVH', 'AVJ', 'AVK', 'AVL', 'AVM', 'AWB', 'BAG', 'BDU', 'CAN', 'CEPD', 'DA', 'DB', 'DD', 'DVA', 'DVB', 'DVC', 'FLP', 'I1', 'I2', 'I3', 'I4', 'I5', 'I6', 'IL1', 'IL2', 'LUAR', 'M1', 'M2', 'M3', 'M4', 'M5', 'MCL', 'MI', 'NSML', 'OLL', 'OLQ', 'PDB', 'PHC', 'PLM', 'PLN', 'PVC', 'PVM', 'PVPL', 'PVQ', 'PVR', 'PVT', 'PVW', 'RIA', 'RIB', 'RIC', 'RID', 'RIF', 'RIG', 'RIH', 'RIM', 'RIP', 'RIR', 'RIS', 'RIV', 'RMD', 'RME', 'RMG', 'RMH', 'SAA', 'SAB', 'SDQ', 'SIA', 'SIB', 'SMB', 'SMD', 'URA', 'URB', 'URX', 'URY', 'VA', 'VB', 'VC', 'VD')	101	1	[(8, 2.6)]
864	0	('ADA', 'ADE', 'ADF', 'AFD', 'AIA', 'AIB', 'AIM', 'AIN', 'AIY', 'AIZ', 'ALA', 'ALM', 'ALN', 'AS', 'ASG', 'AUA', 'AVA', 'AVB', 'AVD', 'AVE', 'AVF', 'AVG', 'AVH', 'AVJ', 'AVK', 'AVL', 'AVM', 'AWA', 'AWB', 'AWC', 'BAG', 'BDU', 'CAN', 'CEPD', 'DA', 'DB', 'DD', 'DVA', 'DVB', 'DVC', 'FLP', 'I1', 'I2', 'I3', 'I4', 'I5', 'I6', 'IL1', 'IL2', 'LUAR', 'M1', 'M2', 'M3', 'M4', 'M5', 'MCL', 'MI', 'NSML', 'OLL', 'OLQ', 'PDB', 'PHC', 'PLM', 'PLN', 'PVC', 'PVM', 'PVPL', 'PVQ', 'PVR', 'PVT', 'PVW', 'RIA', 'RIB', 'RIC', 'RID', 'RIF', 'RIG', 'RIH', 'RIM', 'RIP', 'RIR', 'RIS', 'RIV', 'RMD', 'RME', 'RMG', 'RMH', 'SAA', 'SAB', 'SDQ', 'SIA', 'SIB', 'SMB', 'SMD', 'URA', 'URB', 'URX', 'URY', 'VA', 'VB', 'VC', 'VD')	102	1	[(92, 2.6)]
865	0	('ADA', 'ADE', 'ADF', 'AFD', 'AIA', 'AIB', 'AIM', 'AIN', 'AIY', 'AIZ', 'ALA', 'ALM', 'ALN', 'AS', 'ASJ', 'ASK', 'AUA', 'AVA', 'AVB', 'AVD', 'AVE', 'AVF', 'AVG', 'AVH', 'AVJ', 'AVK', 'AVL', 'AVM', 'AWA', 'AWB', 'AWC', 'BAG', 'BDU', 'CAN', 'CEPD', 'DA', 'DB', 'DD', 'DVA', 'DVB', 'DVC', 'FLP', 'I1', 'I2', 'I3', 'I4', 'I5', 'I6', 'IL1', 'IL2', 'LUAR', 'M1', 'M2', 'M3', 'M4', 'M5', 'MCL', 'MI', 'NSML', 'OLL', 'OLQ', 'PDB', 'PHC', 'PLM', 'PLN', 'PVC', 'PVM', 'PVPL', 'PVQ', 'PVR', 'PVT', 'PVW', 'RIA', 'RIB', 'RIC', 'RID', 'RIF', 'RIG', 'RIH', 'RIM', 'RIP', 'RIR', 'RIS', 'RIV', 'RMD', 'RMG', 'RMH', 'SAA', 'SAB', 'SDQ', 'SIA', 'SIB', 'SMB', 'SMD', 'URA', 'URB', 'URX', 'URY', 'VA', 'VB', 'VC', 'VD')	102	1	[(92, 3.0)]
866	0	('ADA', 'ADE', 'ADF', 'AFD', 'AIA', 'AIB', 'AIM', 'AIN', 'AIY', 'AIZ', 'ALA', 'ALM', 'ALN', 'AQR.PQR', 'AS', 'ASG', 'AUA', 'AVA', 'AVB', 'AVD', 'AVE', 'AVF', 'AVG', 'AVH', 'AVJ', 'AVK', 'AVL', 'AVM', 'AWA', 'AWB', 'BAG', 'BDU', 'CAN', 'CEPD', 'DA', 'DB', 'DD', 'DVA', 'DVB', 'DVC', 'FLP', 'I1', 'I2', 'I3', 'I4', 'I5', 'I6', 'IL1', 'IL2', 'LUAR', 'M1', 'M2', 'M3', 'M4', 'M5', 'MCL', 'MI', 'NSML', 'OLL', 'OLQ', 'PDB', 'PHC', 'PLM', 'PLN', 'PVC', 'PVM', 'PVPL', 'PVQ', 'PVR', 'PVT', 'PVW', 'RIA', 'RIB', 'RIC', 'RID', 'RIF', 'RIG', 'RIH', 'RIM', 'RIP', 'RIR', 'RIS', 'RIV', 'RMD', 'RME', 'RMG', 'RMH', 'SAA', 'SAB', 'SDQ', 'SIA', 'SIB', 'SMB', 'SMD', 'URA', 'URB', 'URX', 'URY', 'VA', 'VB', 'VC', 'VD')	102	6	[(31, 1.2), (23, 1.1), (13, 2.0), (13, 2.1), (13, 2.5), (8, 1.6)]
867	0	('ADA', 'ADE', 'ADF', 'AFD', 'AIA', 'AIB', 'AIM', 'AIN', 'AIY', 'AIZ', 'ALA', 'ALM', 'ALN', 'AQR.PQR', 'AS', 'ASG', 'ASJ', 'AUA', 'AVA', 'AVB', 'AVD', 'AVE', 'AVF', 'AVG', 'AVH', 'AVJ', 'AVK', 'AVL', 'AVM', 'AWA', 'AWB', 'BAG', 'BDU', 'CAN', 'CEPD', 'DA', 'DB', 'DD', 'DVA', 'DVB', 'DVC', 'FLP', 'I1', 'I2', 'I3', 'I4', 'I5', 'I6', 'IL1', 'IL2', 'LUAR', 'M1', 'M2', 'M3', 'M4', 'M5', 'MCL', 'MI', 'NSML', 'OLL', 'OLQ', 'PDB', 'PHC', 'PLM', 'PLN', 'PVC', 'PVM', 'PVPL', 'PVQ', 'PVR', 'PVT', 'PVW', 'RIA', 'RIB', 'RIC', 'RID', 'RIF', 'RIG', 'RIH', 'RIM', 'RIP', 'RIR', 'RIS', 'RIV', 'RMD', 'RME', 'RMG', 'RMH', 'SAA', 'SAB', 'SDQ', 'SIA', 'SIB', 'SMB', 'SMD', 'URA', 'URB', 'URX', 'URY', 'VA', 'VB', 'VC', 'VD')	103	1	[(23, 1.8)]
868	0	('ADA', 'ADE', 'ADF', 'AFD', 'AIA', 'AIB', 'AIM', 'AIN', 'AIY', 'AIZ', 'ALA', 'ALM', 'ALN', 'AQR.PQR', 'AS', 'ASG', 'ASK', 'AUA', 'AVA', 'AVB', 'AVD', 'AVE', 'AVF', 'AVG', 'AVH', 'AVJ', 'AVK', 'AVL', 'AVM', 'AWA', 'AWB', 'BAG', 'BDU', 'CAN', 'CEPD', 'DA', 'DB', 'DD', 'DVA', 'DVB', 'DVC', 'FLP', 'I1', 'I2', 'I3', 'I4', 'I5', 'I6', 'IL1', 'IL2', 'LUAR', 'M1', 'M2', 'M3', 'M4', 'M5', 'MCL', 'MI', 'NSML', 'OLL', 'OLQ', 'PDB', 'PHC', 'PLM', 'PLN', 'PVC', 'PVM', 'PVPL', 'PVQ', 'PVR', 'PVT', 'PVW', 'RIA', 'RIB', 'RIC', 'RID', 'RIF', 'RIG', 'RIH', 'RIM', 'RIP', 'RIR', 'RIS', 'RIV', 'RMD', 'RME', 'RMG', 'RMH', 'SAA', 'SAB', 'SDQ', 'SIA', 'SIB', 'SMB', 'SMD', 'URA', 'URB', 'URX', 'URY', 'VA', 'VB', 'VC', 'VD')	103	2	[(18, 1.2), (12, 2.7)]
869	0	('ADA', 'ADE', 'ADF', 'AFD', 'AIA', 'AIB', 'AIM', 'AIN', 'AIY', 'AIZ', 'ALA', 'ALM', 'ALN', 'AQR.PQR', 'AS', 'ASG', 'ASK', 'AUA', 'AVA', 'AVB', 'AVD', 'AVE', 'AVF', 'AVG', 'AVH', 'AVJ', 'AVK', 'AVL', 'AVM', 'AWA', 'AWB', 'AWC', 'BAG', 'BDU', 'CAN', 'CEPD', 'DA', 'DB', 'DD', 'DVA', 'DVB', 'DVC', 'FLP', 'I1', 'I2', 'I3', 'I4', 'I5', 'I6', 'IL1', 'IL2', 'LUAR', 'M1', 'M2', 'M3', 'M4', 'M5', 'MCL', 'MI', 'NSML', 'OLL', 'OLQ', 'PDB', 'PHC', 'PLM', 'PLN', 'PVC', 'PVM', 'PVPL', 'PVQ', 'PVR', 'PVT', 'PVW', 'RIA', 'RIB', 'RIC', 'RID', 'RIF', 'RIG', 'RIH', 'RIM', 'RIP', 'RIR', 'RIS', 'RIV', 'RMD', 'RME', 'RMG', 'RMH', 'SAA', 'SAB', 'SDQ', 'SIA', 'SIB', 'SMB', 'SMD', 'URA', 'URB', 'URX', 'URY', 'VA', 'VB', 'VC', 'VD')	104	1	[(92, 1.9)]
870	0	('ADA', 'ADE', 'ADF', 'ADL', 'AFD', 'AIA', 'AIB', 'AIM', 'AIN', 'AIY', 'AIZ', 'ALA', 'ALN', 'AQR.PQR', 'AS', 'ASG', 'ASH', 'ASK', 'AUA', 'AVA', 'AVB', 'AVD', 'AVE', 'AVF', 'AVG', 'AVH', 'AVJ', 'AVK', 'AVL', 'AVM', 'AWA', 'AWB', 'AWC', 'BAG', 'BDU', 'CAN', 'CEPD', 'DA', 'DB', 'DD', 'DVA', 'DVB', 'DVC', 'FLP', 'I1', 'I2', 'I3', 'I4', 'I5', 'I6', 'IL1', 'IL2', 'LUAR', 'M1', 'M2', 'M3', 'M4', 'M5', 'MCL', 'MI', 'NSML', 'OLL', 'OLQ', 'PDB', 'PHC', 'PLN', 'PVC', 'PVM', 'PVPL', 'PVQ', 'PVR', 'PVT', 'PVW', 'RIA', 'RIB', 'RIC', 'RID', 'RIF', 'RIG', 'RIH', 'RIM', 'RIP', 'RIR', 'RIS', 'RIV', 'RMD', 'RME', 'RMG', 'RMH', 'SAA', 'SAB', 'SDQ', 'SIA', 'SIB', 'SMB', 'SMD', 'URA', 'URB', 'URX', 'URY', 'VA', 'VB', 'VC', 'VD')	104	2	[(46, 2.1), (46, 2.2)]
871	0	('ADA', 'ADE', 'ADF', 'ADL', 'AFD', 'AIA', 'AIB', 'AIM', 'AIN', 'AIY', 'AIZ', 'ALA', 'ALM', 'ALN', 'AQR.PQR', 'AS', 'ASG', 'ASJ', 'AUA', 'AVA', 'AVB', 'AVD', 'AVE', 'AVF', 'AVG', 'AVH', 'AVJ', 'AVK', 'AVL', 'AVM', 'AWA', 'AWB', 'BAG', 'BDU', 'CAN', 'CEPD', 'DA', 'DB', 'DD', 'DVA', 'DVB', 'DVC', 'FLP', 'I1', 'I2', 'I3', 'I4', 'I5', 'I6', 'IL1', 'IL2', 'LUAR', 'M1', 'M2', 'M3', 'M4', 'M5', 'MCL', 'MI', 'NSML', 'OLL', 'OLQ', 'PDB', 'PHC', 'PLM', 'PLN', 'PVC', 'PVM', 'PVPL', 'PVQ', 'PVR', 'PVT', 'PVW', 'RIA', 'RIB', 'RIC', 'RID', 'RIF', 'RIG', 'RIH', 'RIM', 'RIP', 'RIR', 'RIS', 'RIV', 'RMD', 'RME', 'RMG', 'RMH', 'SAA', 'SAB', 'SDQ', 'SIA', 'SIB', 'SMB', 'SMD', 'URA', 'URB', 'URX', 'URY', 'VA', 'VB', 'VC', 'VD')	104	2	[(46, 2.8), (23, 2.2)]
872	0	('ADA', 'ADE', 'ADF', 'ADL', 'AFD', 'AIA', 'AIB', 'AIM', 'AIN', 'AIY', 'AIZ', 'ALA', 'ALM', 'ALN', 'AQR.PQR', 'AS', 'ASG', 'ASK', 'AUA', 'AVA', 'AVB', 'AVD', 'AVE', 'AVF', 'AVG', 'AVH', 'AVJ', 'AVK', 'AVL', 'AVM', 'AWA', 'AWB', 'BAG', 'BDU', 'CAN', 'CEPD', 'DA', 'DB', 'DD', 'DVA', 'DVB', 'DVC', 'FLP', 'I1', 'I2', 'I3', 'I4', 'I5', 'I6', 'IL1', 'IL2', 'LUAR', 'M1', 'M2', 'M3', 'M4', 'M5', 'MCL', 'MI', 'NSML', 'OLL', 'OLQ', 'PDB', 'PHC', 'PLM', 'PLN', 'PVC', 'PVM', 'PVPL', 'PVQ', 'PVR', 'PVT', 'PVW', 'RIA', 'RIB', 'RIC', 'RID', 'RIF', 'RIG', 'RIH', 'RIM', 'RIP', 'RIR', 'RIS', 'RIV', 'RMD', 'RME', 'RMG', 'RMH', 'SAA', 'SAB', 'SDQ', 'SIA', 'SIB', 'SMB', 'SMD', 'URA', 'URB', 'URX', 'URY', 'VA', 'VB', 'VC', 'VD')	104	1	[(23, 2.7)]
873	0	('ADA', 'ADE', 'ADF', 'AFD', 'AIA', 'AIB', 'AIM', 'AIN', 'AIY', 'AIZ', 'ALA', 'ALM', 'ALN', 'AQR.PQR', 'AS', 'ASG', 'ASJ', 'AUA', 'AVA', 'AVB', 'AVD', 'AVE', 'AVF', 'AVG', 'AVH', 'AVJ', 'AVK', 'AVL', 'AVM', 'AWA', 'AWB', 'AWC', 'BAG', 'BDU', 'CAN', 'CEPD', 'DA', 'DB', 'DD', 'DVA', 'DVB', 'DVC', 'FLP', 'I1', 'I2', 'I3', 'I4', 'I5', 'I6', 'IL1', 'IL2', 'LUAR', 'M1', 'M2', 'M3', 'M4', 'M5', 'MCL', 'MI', 'NSML', 'OLL', 'OLQ', 'PDB', 'PHC', 'PLM', 'PLN', 'PVC', 'PVM', 'PVPL', 'PVQ', 'PVR', 'PVT', 'PVW', 'RIA', 'RIB', 'RIC', 'RID', 'RIF', 'RIG', 'RIH', 'RIM', 'RIP', 'RIR', 'RIS', 'RIV', 'RMD', 'RME', 'RMG', 'RMH', 'SAA', 'SAB', 'SDQ', 'SIA', 'SIB', 'SMB', 'SMD', 'URA', 'URB', 'URX', 'URY', 'VA', 'VB', 'VC', 'VD')	104	1	[(18, 1.0)]
874	0	('ADA', 'ADE', 'ADF', 'ADL', 'AFD', 'AIA', 'AIB', 'AIM', 'AIN', 'AIY', 'AIZ', 'ALA', 'ALM', 'ALN', 'AQR.PQR', 'AS', 'ASG', 'ASJ', 'ASK', 'AUA', 'AVA', 'AVB', 'AVD', 'AVE', 'AVF', 'AVG', 'AVH', 'AVJ', 'AVK', 'AVL', 'AVM', 'AWA', 'AWB', 'BAG', 'BDU', 'CAN', 'CEPD', 'DA', 'DB', 'DD', 'DVA', 'DVB', 'DVC', 'FLP', 'I1', 'I2', 'I3', 'I4', 'I5', 'I6', 'IL1', 'IL2', 'LUAR', 'M1', 'M2', 'M3', 'M4', 'M5', 'MCL', 'MI', 'NSML', 'OLL', 'OLQ', 'PDB', 'PHC', 'PLM', 'PLN', 'PVC', 'PVM', 'PVPL', 'PVQ', 'PVR', 'PVT', 'PVW', 'RIA', 'RIB', 'RIC', 'RID', 'RIF', 'RIG', 'RIH', 'RIM', 'RIP', 'RIR', 'RIS', 'RIV', 'RMD', 'RME', 'RMG', 'RMH', 'SAA', 'SAB', 'SDQ', 'SIA', 'SIB', 'SMB', 'SMD', 'URA', 'URB', 'URX', 'URY', 'VA', 'VB', 'VC', 'VD')	105	2	[(23, 1.9), (23, 2.3)]
875	0	('ADA', 'ADE', 'ADF', 'AFD', 'AIA', 'AIB', 'AIM', 'AIN', 'AIY', 'AIZ', 'ALA', 'ALM', 'ALN', 'AQR.PQR', 'AS', 'ASG', 'ASI', 'ASJ', 'ASK', 'AUA', 'AVA', 'AVB', 'AVD', 'AVE', 'AVF', 'AVG', 'AVH', 'AVJ', 'AVK', 'AVL', 'AVM', 'AWA', 'AWB', 'AWC', 'BAG', 'BDU', 'CAN', 'CEPD', 'DA', 'DB', 'DD', 'DVA', 'DVB', 'DVC', 'FLP', 'I1', 'I2', 'I3', 'I4', 'I5', 'I6', 'IL1', 'IL2', 'LUAR', 'M1', 'M2', 'M3', 'M4', 'M5', 'MCL', 'MI', 'NSML', 'OLL', 'OLQ', 'PDB', 'PHC', 'PLM', 'PLN', 'PVC', 'PVM', 'PVPL', 'PVQ', 'PVR', 'PVT', 'PVW', 'RIA', 'RIB', 'RIC', 'RID', 'RIF', 'RIG', 'RIH', 'RIM', 'RIP', 'RIR', 'RIS', 'RIV', 'RMD', 'RME', 'RMG', 'RMH', 'SAA', 'SAB', 'SDQ', 'SIA', 'SIB', 'SMB', 'SMD', 'URA', 'URB', 'URX', 'URY', 'VA', 'VB', 'VC', 'VD')	106	1	[(92, 2.2)]
876	0	('ADA', 'ADE', 'ADF', 'ADL', 'AFD', 'AIA', 'AIB', 'AIM', 'AIN', 'AIY', 'AIZ', 'ALA', 'ALM', 'ALN', 'AQR.PQR', 'AS', 'ASG', 'ASI', 'ASJ', 'AUA', 'AVA', 'AVB', 'AVD', 'AVE', 'AVF', 'AVG', 'AVH', 'AVJ', 'AVK', 'AVL', 'AVM', 'AWA', 'AWB', 'AWC', 'BAG', 'BDU', 'CAN', 'CEPD', 'DA', 'DB', 'DD', 'DVA', 'DVB', 'DVC', 'FLP', 'I1', 'I2', 'I3', 'I4', 'I5', 'I6', 'IL1', 'IL2', 'LUAR', 'M1', 'M2', 'M3', 'M4', 'M5', 'MCL', 'MI', 'NSML', 'OLL', 'OLQ', 'PDB', 'PHC', 'PLM', 'PLN', 'PVC', 'PVM', 'PVPL', 'PVQ', 'PVR', 'PVT', 'PVW', 'RIA', 'RIB', 'RIC', 'RID', 'RIF', 'RIG', 'RIH', 'RIM', 'RIP', 'RIR', 'RIS', 'RIV', 'RMD', 'RME', 'RMG', 'RMH', 'SAA', 'SAB', 'SDQ', 'SIA', 'SIB', 'SMB', 'SMD', 'URA', 'URB', 'URX', 'URY', 'VA', 'VB', 'VC', 'VD')	106	1	[(92, 2.3)]
877	0	('ADA', 'ADE', 'ADF', 'AIA', 'AIB', 'AIM', 'AIN', 'AIY', 'AIZ', 'ALA', 'ALM', 'ALN', 'AQR.PQR', 'AS', 'ASG', 'ASH', 'ASJ', 'ASK', 'AUA', 'AVA', 'AVB', 'AVD', 'AVE', 'AVF', 'AVG', 'AVH', 'AVJ', 'AVK', 'AVL', 'AVM', 'AWA', 'AWB', 'AWC', 'BAG', 'BDU', 'CAN', 'CEPD', 'DA', 'DB', 'DD', 'DVA', 'DVB', 'DVC', 'FLP', 'I1', 'I2', 'I3', 'I4', 'I5', 'I6', 'IL1', 'IL2', 'LUAR', 'M1', 'M2', 'M3', 'M4', 'M5', 'MCL', 'MI', 'NSML', 'OLL', 'OLQ', 'PDB', 'PHB', 'PHC', 'PLM', 'PLN', 'PVC', 'PVM', 'PVPL', 'PVQ', 'PVR', 'PVT', 'PVW', 'RIA', 'RIB', 'RIC', 'RID', 'RIF', 'RIG', 'RIH', 'RIM', 'RIP', 'RIR', 'RIS', 'RIV', 'RMD', 'RME', 'RMG', 'RMH', 'SAA', 'SAB', 'SDQ', 'SIA', 'SIB', 'SMB', 'SMD', 'URA', 'URB', 'URX', 'URY', 'VA', 'VB', 'VC', 'VD')	106	1	[(92, 2.9)]
878	0	('ADA', 'ADE', 'ADF', 'ADL', 'AFD', 'AIA', 'AIB', 'AIM', 'AIN', 'AIY', 'AIZ', 'ALA', 'ALM', 'ALN', 'AQR.PQR', 'AS', 'ASG', 'ASJ', 'AUA', 'AVA', 'AVB', 'AVD', 'AVE', 'AVF', 'AVG', 'AVH', 'AVJ', 'AVK', 'AVL', 'AVM', 'AWA', 'AWB', 'AWC', 'BAG', 'BDU', 'CAN', 'CEPD', 'DA', 'DB', 'DD', 'DVA', 'DVB', 'DVC', 'FLP', 'I1', 'I2', 'I3', 'I4', 'I5', 'I6', 'IL1', 'IL2', 'LUAR', 'M1', 'M2', 'M3', 'M4', 'M5', 'MCL', 'MI', 'NSML', 'OLL', 'OLQ', 'PDB', 'PHA', 'PHB', 'PHC', 'PLM', 'PLN', 'PVC', 'PVM', 'PVPL', 'PVQ', 'PVR', 'PVT', 'PVW', 'RIA', 'RIB', 'RIC', 'RID', 'RIF', 'RIG', 'RIH', 'RIM', 'RIP', 'RIR', 'RIS', 'RIV', 'RMD', 'RME', 'RMG', 'RMH', 'SAA', 'SAB', 'SDQ', 'SIA', 'SIB', 'SMB', 'SMD', 'URA', 'URB', 'URX', 'URY', 'VA', 'VB', 'VC', 'VD')	107	1	[(31, 2.6)]
879	0	('ADA', 'ADE', 'ADF', 'ADL', 'AFD', 'AIA', 'AIB', 'AIM', 'AIN', 'AIY', 'AIZ', 'ALA', 'ALM', 'ALN', 'AQR.PQR', 'AS', 'ASEL', 'ASER', 'ASG', 'ASH', 'ASI', 'ASJ', 'ASK', 'AUA', 'AVA', 'AVB', 'AVE', 'AVF', 'AVG', 'AVH', 'AVJ', 'AVK', 'AVL', 'AVM', 'AWA', 'AWB', 'AWC', 'BAG', 'BDU', 'CAN', 'CEPD', 'DA', 'DB', 'DD', 'DVB', 'DVC', 'FLP', 'I1', 'I2', 'I3', 'I4', 'I5', 'I6', 'IL1', 'IL2', 'LUAR', 'M1', 'M2', 'M3', 'M4', 'M5', 'MCL', 'MI', 'NSML', 'OLL', 'OLQ', 'PDB', 'PHC', 'PLM', 'PLN', 'PVC', 'PVM', 'PVPL', 'PVQ', 'PVR', 'PVT', 'PVW', 'RIA', 'RIB', 'RIC', 'RID', 'RIF', 'RIG', 'RIH', 'RIM', 'RIP', 'RIR', 'RIS', 'RIV', 'RMD', 'RME', 'RMG', 'RMH', 'SAA', 'SAB', 'SDQ', 'SIA', 'SIB', 'SMB', 'SMD', 'URA', 'URB', 'URX', 'URY', 'VA', 'VB', 'VC', 'VD')	108	1	[(92, 1.8)]
880	0	('ADA', 'ADE', 'ADF', 'ADL', 'AFD', 'AIA', 'AIB', 'AIM', 'AIN', 'AIY', 'AIZ', 'ALA', 'ALM', 'ALN', 'AQR.PQR', 'AS', 'ASG', 'ASH', 'ASI', 'ASJ', 'ASK', 'AUA', 'AVA', 'AVB', 'AVD', 'AVE', 'AVF', 'AVG', 'AVH', 'AVJ', 'AVK', 'AVL', 'AVM', 'AWA', 'AWB', 'AWC', 'BAG', 'BDU', 'CAN', 'CEPD', 'DA', 'DB', 'DD', 'DVA', 'DVB', 'DVC', 'FLP', 'I1', 'I2', 'I3', 'I4', 'I5', 'I6', 'IL1', 'IL2', 'LUAR', 'M1', 'M2', 'M3', 'M4', 'M5', 'MCL', 'MI', 'NSML', 'OLL', 'OLQ', 'PDB', 'PHC', 'PLM', 'PLN', 'PVC', 'PVM', 'PVPL', 'PVQ', 'PVR', 'PVT', 'PVW', 'RIA', 'RIB', 'RIC', 'RID', 'RIF', 'RIG', 'RIH', 'RIM', 'RIP', 'RIR', 'RIS', 'RIV', 'RMD', 'RME', 'RMG', 'RMH', 'SAA', 'SAB', 'SDQ', 'SIA', 'SIB', 'SMB', 'SMD', 'URA', 'URB', 'URX', 'URY', 'VA', 'VB', 'VC', 'VD')	108	1	[(9, 3.0)]
881	0	('ADA', 'ADE', 'ADF', 'ADL', 'AFD', 'AIA', 'AIB', 'AIM', 'AIN', 'AIY', 'AIZ', 'ALA', 'ALM', 'ALN', 'AQR.PQR', 'AS', 'ASEL', 'ASER', 'ASG', 'ASH', 'ASI', 'ASJ', 'ASK', 'AUA', 'AVA', 'AVB', 'AVD', 'AVE', 'AVF', 'AVG', 'AVH', 'AVJ', 'AVK', 'AVL', 'AVM', 'AWA', 'AWB', 'AWC', 'BAG', 'BDU', 'CAN', 'CEPD', 'DA', 'DB', 'DD', 'DVA', 'DVB', 'DVC', 'FLP', 'I1', 'I2', 'I3', 'I4', 'I5', 'I6', 'IL1', 'IL2', 'LUAR', 'M1', 'M2', 'M3', 'M4', 'M5', 'MCL', 'MI', 'NSML', 'OLL', 'OLQ', 'PDB', 'PHC', 'PLM', 'PLN', 'PVC', 'PVM', 'PVPL', 'PVQ', 'PVR', 'PVT', 'PVW', 'RIA', 'RIB', 'RIC', 'RID', 'RIF', 'RIG', 'RIH', 'RIM', 'RIP', 'RIR', 'RIS', 'RIV', 'RMD', 'RME', 'RMG', 'RMH', 'SAA', 'SAB', 'SDQ', 'SIA', 'SIB', 'SMB', 'SMD', 'URA', 'URB', 'URX', 'URY', 'VA', 'VB', 'VC', 'VD')	110	3	[(46, 2.2), (46, 2.7), (13, 3.0)]
882	0	('ADA', 'ADE', 'ADF', 'ADL', 'AFD', 'AIA', 'AIB', 'AIM', 'AIN', 'AIY', 'AIZ', 'ALA', 'ALM', 'ALN', 'AQR.PQR', 'AS', 'ASEL', 'ASER', 'ASG', 'ASH', 'ASI', 'ASJ', 'ASK', 'AUA', 'AVA', 'AVB', 'AVD', 'AVE', 'AVF', 'AVG', 'AVH', 'AVJ', 'AVK', 'AVL', 'AVM', 'AWA', 'AWB', 'AWC', 'BAG', 'BDU', 'CAN', 'CEPD', 'DA', 'DB', 'DD', 'DVA', 'DVB', 'DVC', 'FLP', 'I1', 'I2', 'I3', 'I4', 'I5', 'I6', 'IL1', 'IL2', 'LUAR', 'M1', 'M2', 'M3', 'M4', 'M5', 'MCL', 'MI', 'NSML', 'OLL', 'OLQ', 'PDB', 'PHA', 'PHC', 'PLM', 'PLN', 'PVC', 'PVM', 'PVPL', 'PVQ', 'PVR', 'PVT', 'PVW', 'RIA', 'RIB', 'RIC', 'RID', 'RIF', 'RIG', 'RIH', 'RIM', 'RIP', 'RIR', 'RIS', 'RIV', 'RMD', 'RME', 'RMG', 'RMH', 'SAA', 'SAB', 'SDQ', 'SIA', 'SIB', 'SMB', 'SMD', 'URA', 'URB', 'URX', 'URY', 'VA', 'VB', 'VC', 'VD')	111	5	[(23, 2.5), (18, 1.2), (18, 2.5), (18, 2.8), (18, 3.0)]
883	0	('ADA', 'ADE', 'ADF', 'ADL', 'AFD', 'AIA', 'AIB', 'AIM', 'AIN', 'AIY', 'AIZ', 'ALA', 'ALM', 'ALN', 'AQR.PQR', 'AS', 'ASEL', 'ASG', 'ASH', 'ASI', 'ASJ', 'ASK', 'AUA', 'AVA', 'AVB', 'AVD', 'AVE', 'AVF', 'AVG', 'AVH', 'AVJ', 'AVK', 'AVL', 'AVM', 'AWA', 'AWB', 'AWC', 'BAG', 'BDU', 'CAN', 'CEPD', 'DA', 'DB', 'DD', 'DVA', 'DVB', 'DVC', 'FLP', 'I1', 'I2', 'I3', 'I4', 'I5', 'I6', 'IL1', 'IL2', 'LUAR', 'M1', 'M2', 'M3', 'M4', 'M5', 'MCL', 'MI', 'NSML', 'OLL', 'OLQ', 'PDB', 'PHA', 'PHB', 'PHC', 'PLM', 'PLN', 'PVC', 'PVM', 'PVPL', 'PVQ', 'PVR', 'PVT', 'PVW', 'RIA', 'RIB', 'RIC', 'RID', 'RIF', 'RIG', 'RIH', 'RIM', 'RIP', 'RIR', 'RIS', 'RIV', 'RMD', 'RME', 'RMG', 'RMH', 'SAA', 'SAB', 'SDQ', 'SIA', 'SIB', 'SMB', 'SMD', 'URA', 'URB', 'URX', 'URY', 'VA', 'VB', 'VC', 'VD')	111	1	[(23, 3.0)]
884	0	('ADA', 'ADE', 'ADF', 'ADL', 'AFD', 'AIA', 'AIB', 'AIM', 'AIN', 'AIY', 'AIZ', 'ALA', 'ALM', 'ALN', 'AQR.PQR', 'AS', 'ASEL', 'ASER', 'ASG', 'ASI', 'ASJ', 'ASK', 'AUA', 'AVA', 'AVB', 'AVD', 'AVE', 'AVF', 'AVG', 'AVH', 'AVJ', 'AVK', 'AVL', 'AVM', 'AWA', 'AWB', 'AWC', 'BAG', 'BDU', 'CAN', 'CEPD', 'DA', 'DB', 'DD', 'DVA', 'DVB', 'DVC', 'FLP', 'I1', 'I2', 'I3', 'I4', 'I5', 'I6', 'IL1', 'IL2', 'LUAR', 'M1', 'M2', 'M3', 'M4', 'M5', 'MCL', 'MI', 'NSML', 'OLL', 'OLQ', 'PDB', 'PHA', 'PHB', 'PHC', 'PLM', 'PLN', 'PVC', 'PVM', 'PVPL', 'PVQ', 'PVR', 'PVT', 'PVW', 'RIA', 'RIB', 'RIC', 'RID', 'RIF', 'RIG', 'RIH', 'RIM', 'RIP', 'RIR', 'RIS', 'RIV', 'RMD', 'RME', 'RMG', 'RMH', 'SAA', 'SAB', 'SDQ', 'SIA', 'SIB', 'SMB', 'SMD', 'URA', 'URB', 'URX', 'URY', 'VA', 'VB', 'VC', 'VD')	111	1	[(8, 2.7)]
885	1	('URB',)	1	296	[(92, 1.1), (92, 1.2), (92, 1.3), (92, 1.4), (92, 1.5), (92, 1.6), (92, 1.7), (92, 1.8), (92, 1.9), (92, 2.0), (92, 2.1), (92, 2.2), (92, 2.3), (46, 0.7), (46, 1.0), (46, 1.1), (46, 1.2), (46, 1.3), (46, 1.4), (46, 1.5), (46, 1.6), (46, 1.7), (46, 1.8), (46, 1.9), (46, 2.0), (46, 2.1), (46, 2.2), (46, 2.3), (46, 2.4), (46, 2.5), (46, 2.6), (46, 2.7), (46, 2.8), (46, 2.9), (46, 3.0), (31, 0.5), (31, 0.6), (31, 0.8), (31, 0.9), (31, 1.0), (31, 1.1), (31, 1.2), (31, 1.3), (31, 1.4), (31, 1.5), (31, 1.6), (31, 1.7), (31, 1.8), (31, 1.9), (31, 2.0), (31, 2.1), (31, 2.2), (31, 2.3), (31, 2.4), (31, 2.5), (31, 2.6), (31, 2.7), (31, 2.8), (31, 2.9), (31, 3.0), (23, 0.3), (23, 0.4), (23, 0.5), (23, 0.6), (23, 0.7), (23, 0.8), (23, 0.9), (23, 1.0), (23, 1.1), (23, 1.2), (23, 1.3), (23, 1.4), (23, 1.5), (23, 1.6), (23, 1.7), (23, 1.8), (23, 1.9), (23, 2.0), (23, 2.1), (23, 2.2), (23, 2.3), (23, 2.4), (23, 2.5), (23, 2.6), (23, 2.7), (23, 2.8), (23, 2.9), (23, 3.0), (18, 0.2), (18, 0.3), (18, 0.4), (18, 0.5), (18, 0.6), (18, 0.7), (18, 0.8), (18, 0.9), (18, 1.0), (18, 1.1), (18, 1.2), (18, 1.3), (18, 1.4), (18, 1.5), (18, 1.6), (18, 1.7), (18, 1.8), (18, 1.9), (18, 2.0), (18, 2.1), (18, 2.2), (18, 2.3), (18, 2.4), (18, 2.5), (18, 2.6), (18, 2.7), (18, 2.8), (18, 2.9), (18, 3.0), (15, 0.2), (15, 0.3), (15, 0.4), (15, 0.5), (15, 0.6), (15, 0.7), (15, 0.8), (15, 0.9), (15, 1.0), (15, 1.1), (15, 1.2), (15, 1.3), (15, 1.4), (15, 1.5), (15, 1.6), (15, 1.7), (15, 1.8), (15, 1.9), (15, 2.0), (15, 2.1), (15, 2.2), (15, 2.3), (15, 2.4), (15, 2.5), (15, 2.6), (15, 2.7), (15, 2.8), (15, 2.9), (15, 3.0), (13, 0.1), (13, 0.2), (13, 0.3), (13, 0.4), (13, 0.5), (13, 0.6), (13, 0.7), (13, 0.8), (13, 0.9), (13, 1.0), (13, 1.1), (13, 1.2), (13, 1.3), (13, 1.4), (13, 1.5), (13, 1.6), (13, 1.7), (13, 1.8), (13, 1.9), (13, 2.0), (13, 2.1), (13, 2.2), (13, 2.3), (13, 2.4), (13, 2.5), (13, 2.6), (13, 2.7), (13, 2.8), (13, 2.9), (13, 3.0), (12, 0.1), (12, 0.2), (12, 0.3), (12, 0.4), (12, 0.5), (12, 0.6), (12, 0.7), (12, 0.8), (12, 0.9), (12, 1.0), (12, 1.1), (12, 1.2), (12, 1.3), (12, 1.4), (12, 1.5), (12, 1.6), (12, 1.7), (12, 1.8), (12, 1.9), (12, 2.0), (12, 2.1), (12, 2.2), (12, 2.3), (12, 2.4), (12, 2.5), (12, 2.6), (12, 2.7), (12, 2.8), (12, 2.9), (12, 3.0), (10, 0.1), (10, 0.2), (10, 0.3), (10, 0.4), (10, 0.5), (10, 0.6), (10, 0.7), (10, 0.8), (10, 0.9), (10, 1.0), (10, 1.1), (10, 1.2), (10, 1.3), (10, 1.4), (10, 1.5), (10, 1.6), (10, 1.7), (10, 1.8), (10, 1.9), (10, 2.0), (10, 2.1), (10, 2.2), (10, 2.3), (10, 2.4), (10, 2.5), (10, 2.6), (10, 2.7), (10, 2.8), (10, 2.9), (10, 3.0), (9, 0.1), (9, 0.2), (9, 0.3), (9, 0.4), (9, 0.5), (9, 0.6), (9, 0.7), (9, 0.8), (9, 0.9), (9, 1.0), (9, 1.1), (9, 1.2), (9, 1.3), (9, 1.4), (9, 1.5), (9, 1.6), (9, 1.7), (9, 1.8), (9, 1.9), (9, 2.0), (9, 2.1), (9, 2.2), (9, 2.3), (9, 2.4), (9, 2.5), (9, 2.6), (9, 2.7), (9, 2.8), (9, 2.9), (9, 3.0), (8, 0.1), (8, 0.2), (8, 0.3), (8, 0.4), (8, 0.5), (8, 0.6), (8, 0.7), (8, 0.8), (8, 0.9), (8, 1.0), (8, 1.1), (8, 1.2), (8, 1.3), (8, 1.4), (8, 1.5), (8, 1.6), (8, 1.7), (8, 1.8), (8, 1.9), (8, 2.0), (8, 2.1), (8, 2.2), (8, 2.3), (8, 2.4), (8, 2.5), (8, 2.6), (8, 2.7), (8, 2.8), (8, 2.9), (8, 3.0)]
886	1	('AIY',)	1	3	[(23, 2.3), (23, 2.4), (23, 2.5)]
887	1	('URY',)	1	3	[(23, 2.4), (18, 2.9), (9, 1.7)]
888	1	('AIB',)	1	4	[(23, 2.7), (23, 2.8), (23, 2.9), (23, 3.0)]
889	1	('RIG',)	1	2	[(23, 2.8), (23, 2.9)]
890	1	('SIA',)	1	2	[(10, 2.4), (10, 2.5)]
891	1	('AUA', 'RIM')	2	1	[(92, 2.1)]
892	1	('RMG', 'URY')	2	6	[(18, 1.3), (18, 1.5), (15, 2.8), (9, 1.4), (9, 1.6), (9, 2.0)]
893	1	('I2', 'I5', 'IL1')	3	1	[(92, 1.3)]
894	1	('IL2', 'LUAR', 'URA')	3	1	[(23, 1.7)]
895	1	('RIM', 'RMG', 'URY')	3	1	[(23, 2.2)]
896	1	('AIB', 'AVB', 'AVE')	3	1	[(13, 2.8)]
897	1	('RMG', 'URA', 'URY')	3	2	[(9, 1.9), (9, 2.8)]
898	1	('AVF', 'AVM', 'I1', 'PVM')	4	2	[(46, 2.1), (46, 2.2)]
899	1	('RIF', 'RMG', 'URA', 'URY')	4	1	[(23, 2.3)]
900	1	('RIF', 'RIM', 'RMG', 'URA', 'URY')	5	1	[(23, 2.5)]
901	1	('RIF', 'RIM', 'RMG', 'SAB', 'URA', 'URY')	6	5	[(23, 2.6), (23, 2.7), (23, 2.8), (23, 2.9), (23, 3.0)]
902	2	('DA',)	1	85	[(92, 1.0), (46, 0.8), (46, 0.9), (46, 1.0), (31, 0.8), (31, 1.0), (31, 1.1), (31, 3.0), (23, 0.7), (23, 0.8), (23, 0.9), (23, 1.0), (23, 1.1), (18, 0.6), (18, 0.7), (18, 0.8), (18, 0.9), (18, 1.0), (18, 1.2), (18, 1.3), (15, 0.7), (15, 0.8), (15, 0.9), (15, 1.0), (15, 1.1), (15, 1.2), (15, 1.3), (15, 1.4), (15, 1.5), (15, 1.6), (15, 1.7), (13, 0.7), (13, 0.8), (13, 0.9), (13, 1.0), (13, 1.1), (13, 1.2), (13, 1.3), (13, 1.4), (13, 1.5), (13, 1.6), (13, 1.7), (13, 1.8), (13, 2.0), (13, 2.2), (12, 0.6), (12, 0.7), (12, 0.8), (12, 1.3), (12, 1.4), (12, 1.5), (12, 1.6), (12, 1.7), (12, 1.8), (12, 1.9), (12, 2.0), (12, 2.1), (12, 2.7), (12, 2.8), (12, 3.0), (10, 0.5), (10, 1.1), (10, 1.2), (10, 1.3), (10, 1.4), (9, 0.7), (9, 0.8), (9, 0.9), (9, 1.0), (9, 1.1), (9, 1.2), (9, 1.3), (9, 1.4), (9, 1.5), (9, 1.6), (9, 1.7), (9, 1.8), (9, 1.9), (8, 0.4), (8, 0.5), (8, 0.6), (8, 0.7), (8, 0.8), (8, 0.9), (8, 1.0)]
903	2	('RMD',)	1	1	[(92, 1.8)]
904	2	('MCL',)	1	1	[(92, 2.1)]
905	2	('I3',)	1	1	[(92, 2.9)]
906	2	('DB',)	1	4	[(46, 1.4), (46, 1.6), (46, 2.1), (46, 2.3)]
907	2	('SIA',)	1	1	[(46, 1.8)]
908	2	('RIR',)	1	3	[(46, 2.2), (31, 2.1), (31, 2.3)]
909	2	('AS',)	1	1	[(46, 3.0)]
910	2	('SDQ',)	1	2	[(9, 2.9), (9, 3.0)]
911	2	('DA', 'DB')	2	77	[(92, 0.1), (92, 0.2), (92, 0.3), (92, 0.4), (92, 0.5), (92, 0.6), (92, 0.7), (92, 0.8), (92, 0.9), (92, 1.1), (92, 1.9), (46, 0.1), (46, 0.2), (46, 0.3), (46, 0.4), (46, 0.5), (46, 0.6), (46, 0.7), (31, 0.1), (31, 0.2), (31, 0.3), (31, 0.4), (31, 0.5), (31, 0.6), (31, 0.7), (23, 0.1), (23, 0.2), (23, 0.3), (23, 0.4), (23, 0.5), (23, 0.6), (18, 0.1), (18, 0.2), (18, 0.3), (18, 0.4), (18, 0.5), (15, 0.1), (15, 0.2), (15, 0.3), (15, 0.4), (15, 0.5), (15, 0.6), (13, 0.1), (13, 0.2), (13, 0.3), (13, 0.4), (13, 0.5), (13, 1.9), (13, 2.1), (12, 0.1), (12, 0.2), (12, 0.3), (12, 0.4), (12, 0.5), (12, 0.9), (12, 1.0), (12, 1.1), (10, 0.1), (10, 0.2), (10, 0.3), (10, 0.4), (10, 0.6), (10, 0.7), (10, 0.8), (10, 0.9), (10, 1.0), (10, 1.4), (9, 0.1), (9, 0.2), (9, 0.3), (9, 0.4), (9, 0.5), (9, 0.6), (8, 0.1), (8, 0.2), (8, 0.3), (8, 1.1)]
912	2	('AS', 'DA')	2	2	[(92, 1.1), (92, 1.7)]
913	2	('VA', 'VB')	2	4	[(92, 1.6), (92, 3.0), (46, 1.1), (46, 1.3)]
914	2	('DA', 'VA')	2	1	[(31, 1.3)]
915	2	('AS', 'DA', 'DB')	3	2	[(92, 1.2), (92, 1.3)]
916	2	('AS', 'DA', 'VA')	3	1	[(46, 2.5)]
917	2	('DA', 'DB', 'VA')	3	3	[(31, 0.9), (13, 0.6), (12, 1.2)]
918	2	('DA', 'DB', 'RIR', 'SIB')	4	1	[(92, 2.0)]
919	2	('DA', 'DB', 'VA', 'VB')	4	1	[(31, 1.9)]
920	2	('AS', 'DA', 'RIR', 'VA', 'VB')	5	1	[(31, 1.6)]
921	2	('AVA', 'AVB', 'I5', 'SAA', 'SIB', 'SMB', 'SMD')	7	1	[(92, 3.0)]
922	2	('AS', 'DA', 'M4', 'PDB', 'RIF', 'RIH', 'RIR', 'RMH', 'SAB', 'URA')	10	1	[(46, 2.1)]
923	2	('AIY', 'AS', 'DA', 'DB', 'PDB', 'RIR', 'RMH', 'SAB', 'URA', 'VA', 'VB')	11	1	[(46, 2.9)]
924	3	('DD',)	1	323	[(92, 0.1), (92, 0.2), (92, 0.3), (92, 0.4), (92, 0.5), (92, 0.6), (92, 0.7), (92, 0.8), (92, 0.9), (92, 1.0), (92, 1.1), (92, 1.2), (92, 1.3), (92, 1.4), (92, 1.5), (92, 1.6), (92, 1.7), (92, 1.8), (92, 1.9), (92, 2.1), (92, 2.2), (92, 2.3), (92, 2.4), (92, 2.6), (92, 2.8), (92, 2.9), (92, 3.0), (46, 0.1), (46, 0.2), (46, 0.3), (46, 0.4), (46, 0.5), (46, 0.6), (46, 0.7), (46, 0.8), (46, 0.9), (46, 1.0), (46, 1.1), (46, 1.2), (46, 1.3), (46, 1.4), (46, 1.5), (46, 1.6), (46, 1.7), (46, 1.8), (46, 2.0), (46, 2.2), (46, 2.4), (46, 2.5), (46, 2.6), (46, 2.8), (46, 2.9), (46, 3.0), (31, 0.1), (31, 0.2), (31, 0.3), (31, 0.4), (31, 0.5), (31, 0.6), (31, 0.7), (31, 0.8), (31, 0.9), (31, 1.0), (31, 1.1), (31, 1.2), (31, 1.3), (31, 1.4), (31, 1.5), (31, 1.6), (31, 1.7), (31, 1.8), (31, 1.9), (31, 2.0), (31, 2.1), (31, 2.2), (31, 2.3), (31, 2.4), (31, 2.5), (31, 2.6), (31, 2.7), (31, 2.8), (31, 2.9), (31, 3.0), (23, 0.1), (23, 0.2), (23, 0.3), (23, 0.4), (23, 0.5), (23, 0.6), (23, 0.7), (23, 0.8), (23, 0.9), (23, 1.0), (23, 1.1), (23, 1.2), (23, 1.3), (23, 1.4), (23, 1.5), (23, 1.6), (23, 1.7), (23, 1.8), (23, 1.9), (23, 2.0), (23, 2.1), (23, 2.2), (23, 2.3), (23, 2.4), (23, 2.5), (23, 2.6), (23, 2.7), (23, 2.8), (23, 2.9), (23, 3.0), (18, 0.1), (18, 0.2), (18, 0.3), (18, 0.4), (18, 0.5), (18, 0.6), (18, 0.7), (18, 0.8), (18, 0.9), (18, 1.0), (18, 1.1), (18, 1.2), (18, 1.3), (18, 1.4), (18, 1.5), (18, 1.6), (18, 1.7), (18, 1.8), (18, 1.9), (18, 2.0), (18, 2.1), (18, 2.2), (18, 2.3), (18, 2.4), (18, 2.5), (18, 2.6), (18, 2.7), (18, 2.8), (18, 2.9), (18, 3.0), (15, 0.1), (15, 0.2), (15, 0.3), (15, 0.4), (15, 0.5), (15, 0.6), (15, 0.7), (15, 0.8), (15, 0.9), (15, 1.0), (15, 1.1), (15, 1.2), (15, 1.3), (15, 1.4), (15, 1.5), (15, 1.6), (15, 1.7), (15, 1.8), (15, 1.9), (15, 2.0), (15, 2.1), (15, 2.2), (15, 2.3), (15, 2.4), (15, 2.5), (15, 2.6), (15, 2.7), (15, 2.8), (15, 2.9), (15, 3.0), (13, 0.1), (13, 0.2), (13, 0.3), (13, 0.4), (13, 0.5), (13, 0.6), (13, 0.7), (13, 0.8), (13, 0.9), (13, 1.0), (13, 1.1), (13, 1.2), (13, 1.3), (13, 1.4), (13, 1.5), (13, 1.6), (13, 1.7), (13, 1.8), (13, 1.9), (13, 2.0), (13, 2.1), (13, 2.2), (13, 2.3), (13, 2.4), (13, 2.5), (13, 2.6), (13, 2.7), (13, 2.8), (13, 2.9), (13, 3.0), (12, 0.1), (12, 0.2), (12, 0.3), (12, 0.4), (12, 0.5), (12, 0.6), (12, 0.7), (12, 0.8), (12, 0.9), (12, 1.0), (12, 1.1), (12, 1.2), (12, 1.3), (12, 1.4), (12, 1.5), (12, 1.6), (12, 1.7), (12, 1.8), (12, 1.9), (12, 2.0), (12, 2.1), (12, 2.2), (12, 2.3), (12, 2.4), (12, 2.5), (12, 2.6), (12, 2.7), (12, 2.8), (12, 2.9), (12, 3.0), (10, 0.1), (10, 0.2), (10, 0.3), (10, 0.4), (10, 0.5), (10, 0.6), (10, 0.7), (10, 0.8), (10, 0.9), (10, 1.0), (10, 1.1), (10, 1.2), (10, 1.3), (10, 1.4), (10, 1.5), (10, 1.6), (10, 1.7), (10, 1.8), (10, 1.9), (10, 2.0), (10, 2.1), (10, 2.2), (10, 2.3), (10, 2.4), (10, 2.5), (10, 2.6), (10, 2.7), (10, 2.8), (10, 2.9), (10, 3.0), (9, 0.1), (9, 0.2), (9, 0.3), (9, 0.4), (9, 0.5), (9, 0.6), (9, 0.7), (9, 0.8), (9, 0.9), (9, 1.0), (9, 1.1), (9, 1.2), (9, 1.3), (9, 1.4), (9, 1.5), (9, 1.6), (9, 1.7), (9, 1.8), (9, 1.9), (9, 2.0), (9, 2.1), (9, 2.2), (9, 2.3), (9, 2.4), (9, 2.5), (9, 2.6), (9, 2.7), (9, 2.8), (9, 2.9), (9, 3.0), (8, 0.1), (8, 0.2), (8, 0.3), (8, 0.4), (8, 0.5), (8, 0.6), (8, 0.7), (8, 0.8), (8, 0.9), (8, 1.0), (8, 1.1), (8, 1.2), (8, 1.3), (8, 1.4), (8, 1.5), (8, 1.6), (8, 1.7), (8, 1.8), (8, 1.9), (8, 2.0), (8, 2.1), (8, 2.2), (8, 2.3), (8, 2.4), (8, 2.5), (8, 2.6), (8, 2.7), (8, 2.8), (8, 2.9), (8, 3.0)]
925	3	('DVB',)	1	10	[(92, 1.3), (31, 2.0), (31, 2.1), (31, 2.2), (31, 2.3), (31, 2.4), (31, 2.5), (31, 2.6), (31, 2.7), (15, 3.0)]
926	3	('VD',)	1	22	[(92, 1.7), (92, 2.2), (92, 2.3), (46, 1.9), (46, 2.3), (46, 2.8), (46, 3.0), (31, 1.8), (31, 1.9), (31, 2.5), (31, 2.6), (31, 3.0), (23, 2.9), (23, 3.0), (18, 2.4), (18, 2.5), (18, 2.6), (15, 1.9), (15, 2.0), (15, 2.1), (15, 2.5), (15, 2.6)]
927	3	('RIB',)	1	1	[(92, 1.9)]
928	3	('RME',)	1	6	[(92, 2.8), (92, 2.9), (46, 1.6), (46, 2.0), (46, 2.8), (31, 2.9)]
929	3	('OLQ',)	1	1	[(46, 1.5)]
930	3	('PVC',)	1	2	[(46, 1.7), (31, 2.8)]
931	3	('AVF',)	1	1	[(46, 1.9)]
932	3	('I2',)	1	1	[(46, 1.9)]
933	3	('SIA',)	1	1	[(46, 2.2)]
934	3	('DD', 'VD')	2	270	[(92, 1.0), (92, 1.1), (92, 1.2), (92, 1.5), (92, 1.8), (92, 1.9), (92, 2.0), (92, 2.1), (92, 2.2), (92, 2.3), (92, 2.4), (92, 2.5), (92, 2.6), (92, 2.7), (92, 2.8), (92, 2.9), (92, 3.0), (46, 0.8), (46, 0.9), (46, 1.0), (46, 1.1), (46, 1.2), (46, 1.3), (46, 1.4), (46, 1.5), (46, 1.6), (46, 1.7), (46, 1.8), (46, 1.9), (46, 2.0), (46, 2.1), (46, 2.2), (46, 2.3), (46, 2.4), (46, 2.5), (46, 2.6), (46, 2.7), (46, 2.8), (46, 2.9), (46, 3.0), (31, 1.0), (31, 1.1), (31, 1.2), (31, 1.3), (31, 1.4), (31, 1.5), (31, 1.6), (31, 1.7), (31, 1.8), (31, 1.9), (31, 2.0), (31, 2.1), (31, 2.2), (31, 2.3), (31, 2.4), (31, 2.5), (31, 2.6), (31, 2.7), (31, 2.8), (31, 2.9), (31, 3.0), (23, 0.9), (23, 1.0), (23, 1.1), (23, 1.2), (23, 1.3), (23, 1.4), (23, 1.5), (23, 1.6), (23, 1.7), (23, 1.8), (23, 1.9), (23, 2.0), (23, 2.1), (23, 2.2), (23, 2.3), (23, 2.4), (23, 2.5), (23, 2.6), (23, 2.7), (23, 2.8), (23, 2.9), (23, 3.0), (18, 0.5), (18, 0.6), (18, 0.7), (18, 0.8), (18, 0.9), (18, 1.0), (18, 1.1), (18, 1.2), (18, 1.3), (18, 1.4), (18, 1.5), (18, 1.6), (18, 1.7), (18, 1.8), (18, 1.9), (18, 2.0), (18, 2.1), (18, 2.2), (18, 2.3), (18, 2.4), (18, 2.5), (18, 2.6), (18, 2.7), (18, 2.8), (18, 2.9), (18, 3.0), (15, 0.5), (15, 0.6), (15, 0.7), (15, 0.8), (15, 0.9), (15, 1.0), (15, 1.1), (15, 1.2), (15, 1.3), (15, 1.4), (15, 1.5), (15, 1.6), (15, 1.7), (15, 1.8), (15, 1.9), (15, 2.0), (15, 2.1), (15, 2.2), (15, 2.3), (15, 2.4), (15, 2.5), (15, 2.6), (15, 2.7), (15, 2.8), (15, 2.9), (15, 3.0), (13, 0.4), (13, 0.5), (13, 0.6), (13, 0.7), (13, 0.8), (13, 0.9), (13, 1.0), (13, 1.1), (13, 1.2), (13, 1.3), (13, 1.4), (13, 1.5), (13, 1.6), (13, 1.7), (13, 1.8), (13, 1.9), (13, 2.0), (13, 2.1), (13, 2.2), (13, 2.3), (13, 2.4), (13, 2.5), (13, 2.6), (13, 2.7), (13, 2.8), (13, 2.9), (13, 3.0), (12, 0.4), (12, 0.5), (12, 0.6), (12, 0.7), (12, 0.8), (12, 0.9), (12, 1.0), (12, 1.1), (12, 1.2), (12, 1.3), (12, 1.4), (12, 1.5), (12, 1.6), (12, 1.7), (12, 1.8), (12, 1.9), (12, 2.0), (12, 2.1), (12, 2.2), (12, 2.3), (12, 2.4), (12, 2.5), (12, 2.6), (12, 2.7), (12, 2.8), (12, 2.9), (12, 3.0), (10, 0.4), (10, 0.5), (10, 0.6), (10, 0.7), (10, 0.8), (10, 0.9), (10, 1.0), (10, 1.1), (10, 1.2), (10, 1.3), (10, 1.4), (10, 1.5), (10, 1.6), (10, 1.7), (10, 1.8), (10, 1.9), (10, 2.0), (10, 2.1), (10, 2.2), (10, 2.3), (10, 2.4), (10, 2.5), (10, 2.6), (10, 2.7), (10, 2.8), (10, 2.9), (10, 3.0), (9, 0.4), (9, 0.5), (9, 0.6), (9, 0.7), (9, 0.8), (9, 0.9), (9, 1.0), (9, 1.1), (9, 1.2), (9, 1.3), (9, 1.4), (9, 1.5), (9, 1.6), (9, 1.7), (9, 1.8), (9, 1.9), (9, 2.0), (9, 2.1), (9, 2.2), (9, 2.3), (9, 2.4), (9, 2.5), (9, 2.6), (9, 2.7), (9, 2.8), (9, 2.9), (9, 3.0), (8, 0.4), (8, 0.5), (8, 0.6), (8, 0.7), (8, 0.8), (8, 0.9), (8, 1.0), (8, 1.1), (8, 1.2), (8, 1.3), (8, 1.4), (8, 1.5), (8, 1.6), (8, 1.7), (8, 1.8), (8, 1.9), (8, 2.0), (8, 2.1), (8, 2.2), (8, 2.3), (8, 2.4), (8, 2.5), (8, 2.6), (8, 2.7), (8, 2.8), (8, 2.9), (8, 3.0)]
935	3	('RIB', 'VD')	2	1	[(92, 1.6)]
936	3	('AVL', 'DD')	2	4	[(46, 1.8), (46, 1.9), (23, 3.0), (18, 2.8)]
937	3	('DVB', 'VD')	2	2	[(46, 2.8), (46, 3.0)]
938	3	('AVL', 'VD')	2	1	[(31, 1.7)]
939	3	('RME', 'VD')	2	2	[(31, 2.3), (23, 2.9)]
940	3	('I5', 'RIF')	2	1	[(31, 2.9)]
941	3	('DD', 'DVB')	2	5	[(23, 1.8), (23, 2.5), (23, 2.8), (23, 2.9), (23, 3.0)]
942	3	('DD', 'RID')	2	1	[(23, 3.0)]
943	3	('DVB', 'RIB', 'VD')	3	1	[(92, 1.4)]
944	3	('AIB', 'RIV', 'SIB')	3	6	[(92, 1.6), (92, 1.7), (92, 1.8), (92, 1.9), (92, 2.0), (92, 2.1)]
945	3	('AVL', 'DD', 'DVB')	3	2	[(92, 2.7), (46, 3.0)]
946	3	('AVL', 'DVB', 'VD')	3	1	[(92, 2.8)]
947	3	('DD', 'DVB', 'VD')	3	64	[(46, 1.3), (46, 1.4), (46, 1.9), (46, 2.1), (31, 1.5), (31, 1.6), (31, 2.3), (31, 2.4), (31, 2.5), (23, 1.7), (23, 2.4), (23, 2.6), (23, 2.7), (23, 2.8), (18, 1.6), (18, 1.7), (18, 1.8), (18, 1.9), (18, 2.3), (18, 3.0), (15, 2.3), (15, 2.4), (15, 2.5), (15, 2.6), (15, 2.7), (15, 2.8), (15, 2.9), (13, 1.8), (13, 1.9), (13, 2.0), (13, 2.5), (13, 2.6), (13, 2.7), (13, 3.0), (12, 1.7), (12, 2.1), (12, 2.2), (12, 2.3), (12, 2.4), (12, 2.5), (12, 2.7), (12, 2.8), (12, 2.9), (12, 3.0), (10, 2.8), (10, 3.0), (9, 1.9), (9, 2.0), (9, 2.2), (9, 2.3), (9, 2.5), (9, 2.7), (9, 2.8), (9, 2.9), (9, 3.0), (8, 1.6), (8, 1.8), (8, 1.9), (8, 2.1), (8, 2.3), (8, 2.4), (8, 2.7), (8, 2.9), (8, 3.0)]
948	3	('AVL', 'DD', 'RIB')	3	1	[(46, 2.0)]
949	3	('AVL', 'DD', 'VD')	3	1	[(46, 2.2)]
950	3	('AVL', 'DVB', 'RME')	3	2	[(46, 2.6), (8, 2.0)]
951	3	('DD', 'DVB', 'RIB')	3	1	[(31, 2.7)]
952	3	('AVF', 'AVL', 'DVB')	3	1	[(31, 2.8)]
953	3	('DD', 'RME', 'VD')	3	1	[(31, 3.0)]
954	3	('DVB', 'RME', 'VD')	3	1	[(23, 1.7)]
955	3	('AVL', 'RME', 'VD')	3	1	[(18, 2.2)]
956	3	('DD', 'DVB', 'RME', 'VD')	4	18	[(92, 1.1), (92, 1.9), (92, 2.0), (92, 2.4), (31, 1.3), (23, 0.7), (23, 1.6), (23, 2.3), (18, 2.5), (18, 2.8), (15, 1.9), (15, 2.4), (13, 2.1), (13, 2.6), (13, 2.8), (12, 2.2), (8, 2.1), (8, 2.5)]
957	3	('AVL', 'DD', 'DVB', 'VD')	4	18	[(92, 1.6), (46, 1.2), (46, 1.5), (46, 2.6), (46, 2.8), (46, 2.9), (31, 2.5), (31, 2.9), (23, 2.8), (18, 2.7), (15, 2.4), (13, 2.8), (13, 2.9), (12, 2.6), (12, 2.9), (9, 2.4), (8, 2.2), (8, 2.3)]
958	3	('AVL', 'DVB', 'RME', 'VD')	4	6	[(46, 2.0), (46, 2.1), (46, 2.2), (46, 2.3), (46, 2.4), (31, 1.4)]
959	3	('AVL', 'DD', 'DVB', 'RME', 'VD')	5	139	[(92, 1.1), (92, 1.2), (92, 1.3), (92, 1.4), (92, 1.7), (92, 1.9), (92, 2.1), (92, 2.2), (92, 2.5), (46, 1.3), (46, 1.4), (31, 0.8), (31, 0.9), (31, 1.0), (31, 1.1), (31, 1.2), (31, 1.4), (31, 1.5), (31, 1.6), (31, 1.7), (31, 1.8), (31, 1.9), (31, 2.0), (31, 2.1), (31, 2.2), (31, 2.5), (31, 2.6), (23, 0.8), (23, 1.1), (23, 1.2), (23, 1.4), (23, 1.5), (23, 1.6), (23, 1.7), (23, 1.8), (23, 1.9), (23, 2.0), (23, 2.1), (23, 2.2), (23, 2.4), (23, 2.5), (23, 2.7), (23, 2.8), (23, 3.0), (18, 0.7), (18, 0.8), (18, 1.6), (18, 1.7), (18, 2.0), (18, 2.1), (18, 2.2), (18, 2.3), (18, 2.4), (18, 2.5), (18, 2.6), (18, 2.7), (18, 2.8), (18, 2.9), (15, 0.4), (15, 2.0), (15, 2.1), (15, 2.2), (15, 2.5), (15, 2.6), (15, 2.7), (15, 2.8), (15, 3.0), (13, 1.7), (13, 1.9), (13, 2.0), (13, 2.1), (13, 2.2), (13, 2.3), (13, 2.4), (13, 2.5), (13, 2.6), (13, 2.7), (13, 2.9), (13, 3.0), (12, 1.0), (12, 1.5), (12, 1.6), (12, 1.7), (12, 1.8), (12, 1.9), (12, 2.0), (12, 2.1), (12, 2.2), (12, 2.3), (12, 2.7), (12, 2.8), (12, 3.0), (10, 1.2), (10, 1.3), (10, 1.5), (10, 1.6), (10, 1.7), (10, 1.8), (10, 1.9), (10, 2.0), (10, 2.1), (10, 2.2), (10, 2.3), (10, 2.4), (10, 2.5), (10, 2.6), (10, 2.7), (10, 2.8), (10, 2.9), (10, 3.0), (9, 0.8), (9, 1.7), (9, 1.8), (9, 2.1), (9, 2.4), (9, 2.7), (9, 2.8), (9, 2.9), (9, 3.0), (8, 1.0), (8, 1.1), (8, 1.2), (8, 1.3), (8, 1.4), (8, 1.5), (8, 1.6), (8, 1.7), (8, 1.8), (8, 1.9), (8, 2.0), (8, 2.1), (8, 2.2), (8, 2.3), (8, 2.4), (8, 2.5), (8, 2.6), (8, 2.7), (8, 2.8), (8, 2.9)]
960	3	('AVL', 'DD', 'DVB', 'SIA', 'VD')	5	1	[(92, 2.3)]
961	3	('AVL', 'DD', 'DVB', 'I2', 'VD')	5	1	[(92, 2.6)]
962	3	('AVL', 'DD', 'DVB', 'RIB', 'VD')	5	9	[(46, 1.4), (46, 1.6), (31, 1.6), (31, 1.7), (31, 2.3), (31, 2.4), (23, 2.7), (15, 2.8), (15, 3.0)]
963	3	('AVL', 'DVB', 'I2', 'RME', 'VD')	5	2	[(46, 2.5), (46, 2.7)]
964	3	('AVL', 'DD', 'DVB', 'RIB', 'RME', 'VD')	6	69	[(92, 1.2), (92, 2.1), (92, 2.4), (92, 2.5), (92, 2.6), (92, 2.9), (46, 1.3), (46, 1.5), (46, 1.6), (46, 1.7), (46, 2.3), (46, 2.4), (46, 2.5), (46, 2.6), (31, 1.6), (31, 1.7), (31, 1.8), (31, 1.9), (31, 2.0), (31, 2.1), (31, 2.2), (31, 2.3), (31, 2.7), (31, 2.8), (23, 2.0), (23, 2.3), (23, 2.5), (18, 0.9), (18, 1.0), (18, 1.1), (18, 1.8), (18, 1.9), (18, 2.0), (18, 2.1), (18, 2.2), (18, 2.3), (18, 2.4), (18, 2.5), (18, 2.6), (18, 2.7), (18, 2.9), (18, 3.0), (15, 2.6), (15, 2.7), (13, 1.4), (13, 1.5), (13, 1.6), (13, 1.8), (13, 2.0), (13, 2.1), (13, 2.2), (13, 2.3), (13, 2.4), (13, 2.6), (12, 2.1), (12, 2.2), (12, 2.3), (12, 2.4), (12, 2.7), (9, 0.9), (9, 1.0), (9, 1.1), (9, 1.2), (9, 1.3), (9, 1.4), (9, 1.5), (9, 1.6), (9, 1.7), (9, 2.4)]
965	3	('AVL', 'DD', 'DVB', 'I2', 'RIB', 'VD')	6	1	[(92, 1.5)]
966	3	('AVL', 'DD', 'DVB', 'RID', 'RME', 'VD')	6	1	[(46, 2.9)]
967	3	('AVL', 'DD', 'DVB', 'I2', 'RME', 'VD')	6	7	[(46, 3.0), (13, 2.8), (9, 2.7), (9, 2.8), (9, 2.9), (9, 3.0), (8, 2.1)]
968	3	('AVL', 'DD', 'DVB', 'RIB', 'RID', 'RME', 'VD')	7	11	[(92, 1.2), (46, 1.9), (46, 2.0), (46, 2.1), (23, 2.0), (23, 2.1), (23, 2.2), (23, 2.3), (23, 2.4), (18, 2.0), (18, 2.3)]
969	3	('AVL', 'DD', 'DVB', 'I2', 'RIB', 'RME', 'VD')	7	46	[(92, 2.8), (46, 2.3), (23, 1.4), (23, 1.5), (23, 1.6), (23, 1.7), (23, 3.0), (18, 1.7), (15, 2.3), (15, 2.6), (15, 2.7), (15, 2.8), (13, 1.9), (13, 2.0), (13, 2.1), (13, 2.3), (13, 2.5), (13, 2.6), (13, 2.7), (13, 2.8), (13, 2.9), (13, 3.0), (12, 2.2), (12, 2.7), (12, 2.8), (12, 2.9), (10, 1.8), (10, 1.9), (10, 2.2), (10, 2.3), (10, 2.5), (10, 2.6), (10, 2.7), (10, 2.9), (10, 3.0), (9, 1.9), (9, 2.0), (9, 2.1), (9, 2.2), (9, 2.3), (9, 2.5), (8, 2.2), (8, 2.4), (8, 2.5), (8, 2.6), (8, 2.7)]
970	3	('AVL', 'DD', 'DVB', 'I2', 'I6', 'RME', 'VD')	7	1	[(46, 1.9)]
971	3	('AVL', 'DD', 'DVB', 'RID', 'RMD', 'RME', 'VD')	7	1	[(46, 2.7)]
972	3	('AVL', 'DD', 'DVB', 'I2', 'RID', 'RME', 'VD')	7	1	[(9, 2.7)]
973	3	('AVL', 'DD', 'DVB', 'I2', 'M2', 'RIB', 'RME', 'VD')	8	2	[(92, 1.3), (9, 1.8)]
974	3	('AVL', 'DD', 'DVB', 'I2', 'RIB', 'RID', 'RME', 'VD')	8	14	[(46, 1.7), (46, 2.6), (46, 2.7), (9, 1.5), (9, 1.8), (9, 2.0), (9, 2.4), (9, 2.5), (9, 2.6), (9, 2.8), (9, 2.9), (9, 3.0), (8, 2.8), (8, 3.0)]
975	3	('AVL', 'DD', 'DVB', 'I2', 'IL1', 'RIB', 'RME', 'VD')	8	1	[(46, 3.0)]
976	3	('AVL', 'DD', 'DVB', 'I2', 'I6', 'RIB', 'RME', 'VD')	8	4	[(13, 2.6), (9, 2.3), (8, 2.8), (8, 3.0)]
977	3	('AVL', 'DD', 'DVB', 'I2', 'RIB', 'RIH', 'RME', 'VD')	8	2	[(10, 2.0), (10, 2.2)]
978	3	('AVL', 'DD', 'DVB', 'I2', 'OLL', 'RIB', 'RME', 'VD')	8	1	[(10, 2.3)]
979	3	('AVL', 'DD', 'DVB', 'I2', 'RID', 'RIH', 'RME', 'VD')	8	5	[(10, 2.6), (10, 2.7), (10, 2.8), (10, 2.9), (10, 3.0)]
980	3	('AVL', 'DD', 'DVB', 'I2', 'RIB', 'RME', 'SIA', 'VD')	8	1	[(10, 2.9)]
981	3	('AVL', 'DD', 'DVB', 'I2', 'I6', 'RIB', 'RID', 'RME', 'VD')	9	1	[(15, 2.7)]
982	3	('AVL', 'DD', 'DVB', 'I2', 'I4', 'M2', 'RIB', 'RME', 'VD')	9	4	[(15, 2.9), (12, 2.3), (10, 1.7), (10, 1.8)]
983	3	('AVL', 'CEPD', 'DD', 'DVB', 'I2', 'M2', 'RIB', 'RME', 'VD')	9	1	[(15, 2.9)]
984	3	('AVL', 'DD', 'DVB', 'I2', 'RIB', 'RID', 'RME', 'SIA', 'VD')	9	7	[(10, 1.6), (10, 1.7), (10, 2.0), (10, 2.1), (10, 2.3), (10, 2.4), (10, 2.6)]
985	3	('AVL', 'DD', 'DVB', 'I2', 'OLL', 'RIB', 'RIH', 'RME', 'VD')	9	1	[(10, 2.1)]
986	3	('AVL', 'CEPD', 'DD', 'DVB', 'I2', 'RIB', 'RID', 'RME', 'SIA', 'VD')	10	1	[(92, 1.5)]
987	3	('AVL', 'DD', 'DVB', 'I2', 'I6', 'RIB', 'RID', 'RME', 'SIA', 'VD')	10	3	[(92, 3.0), (10, 2.8), (10, 3.0)]
988	3	('AVL', 'DD', 'DVB', 'I2', 'I4', 'M2', 'RIB', 'RID', 'RME', 'VD')	10	1	[(15, 3.0)]
989	3	('AVL', 'DD', 'DVB', 'I2', 'I6', 'M2', 'RIB', 'RID', 'RME', 'VD')	10	1	[(13, 2.3)]
990	3	('AVL', 'DD', 'DVB', 'I2', 'I4', 'M2', 'M3', 'RIB', 'RME', 'VD')	10	6	[(10, 2.0), (10, 2.1), (10, 2.2), (10, 2.4), (10, 2.5), (10, 2.8)]
991	3	('AVL', 'DD', 'DVB', 'I2', 'I6', 'RID', 'RIH', 'RIS', 'RME', 'VD')	10	1	[(10, 2.5)]
992	3	('AVL', 'DD', 'DVB', 'I2', 'I6', 'MI', 'RIB', 'RID', 'RIH', 'RME', 'VD')	11	1	[(92, 1.8)]
993	3	('AVL', 'DD', 'DVB', 'I2', 'I6', 'OLL', 'PVC', 'RIB', 'RIH', 'RME', 'VD')	11	1	[(92, 2.5)]
994	3	('AVL', 'DD', 'DVB', 'I2', 'I6', 'M2', 'RIB', 'RID', 'RME', 'SIA', 'VD')	11	1	[(92, 2.9)]
995	3	('AVL', 'DD', 'DVB', 'I2', 'I6', 'OLL', 'RIB', 'RID', 'RIH', 'RME', 'VD')	11	2	[(10, 1.9), (10, 2.4)]
996	3	('AVL', 'CEPD', 'DD', 'DVB', 'I2', 'I6', 'M2', 'RIB', 'RID', 'RME', 'VD')	11	8	[(9, 2.0), (9, 2.2), (9, 2.4), (9, 2.5), (9, 2.6), (9, 2.8), (9, 2.9), (9, 3.0)]
997	3	('AVL', 'CEPD', 'DD', 'DVB', 'I2', 'I6', 'OLL', 'RIB', 'RID', 'RME', 'VD')	11	1	[(9, 2.1)]
998	3	('AVL', 'CEPD', 'DD', 'DVB', 'I2', 'I4', 'RIA', 'RIB', 'RID', 'RME', 'SIA', 'VD')	12	1	[(92, 1.3)]
999	3	('AVL', 'CEPD', 'DD', 'DVB', 'I2', 'I6', 'M2', 'RIB', 'RID', 'RME', 'SIA', 'VD')	12	1	[(92, 2.7)]
1000	3	('AVG', 'AVL', 'CAN', 'DD', 'DVB', 'I2', 'IL1', 'PVC', 'RIB', 'RID', 'RME', 'VD')	12	1	[(46, 2.8)]
1001	3	('AVL', 'DD', 'DVB', 'I2', 'I6', 'IL1', 'M2', 'MI', 'RIB', 'RID', 'RIH', 'RME', 'VD')	13	1	[(92, 3.0)]
1002	3	('AVL', 'DD', 'DVB', 'I2', 'I4', 'I6', 'M2', 'M3', 'MI', 'RIB', 'RID', 'RME', 'VD')	13	1	[(46, 2.7)]
1003	3	('AVF', 'AVL', 'CEPD', 'DD', 'DVB', 'M1', 'M4', 'MI', 'OLL', 'OLQ', 'PVC', 'PVPL', 'RIB', 'RID', 'RIH', 'URY', 'VD')	17	1	[(46, 3.0)]
1004	3	('AIN', 'ALN', 'AVK', 'DVA', 'I2', 'I4', 'I5', 'I6', 'M1', 'M2', 'M4', 'NSML', 'PLN', 'PVT', 'RID', 'RIM', 'SIA')	17	1	[(31, 3.0)]
1005	3	('AIY', 'AVG', 'AVL', 'CAN', 'CEPD', 'DD', 'DVB', 'I2', 'I4', 'I6', 'IL1', 'OLL', 'PVC', 'RIA', 'RIB', 'RID', 'RIH', 'RME', 'VD')	19	2	[(8, 2.7), (8, 2.9)]
1006	3	('AIN', 'ALN', 'AS', 'AVL', 'CEPD', 'DD', 'DVB', 'I2', 'I5', 'I6', 'IL2', 'M1', 'M2', 'M4', 'M5', 'NSML', 'OLL', 'PLN', 'RIB', 'RID', 'RIF', 'RIH', 'RIM', 'RIV', 'RMD', 'RME', 'SIA', 'VD')	28	3	[(31, 2.5), (31, 2.6), (31, 2.8)]
1007	3	('ADA', 'AIM', 'ALA', 'AUA', 'AVJ', 'AVK', 'AWA', 'BAG', 'DD', 'DVB', 'DVC', 'I3', 'I4', 'I6', 'LUAR', 'M3', 'M5', 'MCL', 'MI', 'PHC', 'PVR', 'PVW', 'RIA', 'RIG', 'RIP', 'RIR', 'RME', 'RMG', 'URB')	29	1	[(15, 3.0)]
1008	3	('ADA', 'AIB', 'AS', 'AVK', 'AVL', 'CAN', 'CEPD', 'DA', 'DB', 'DD', 'DVA', 'DVB', 'DVC', 'I3', 'I5', 'IL1', 'LUAR', 'MI', 'NSML', 'OLL', 'OLQ', 'PDB', 'PVC', 'PVPL', 'PVT', 'RIB', 'RID', 'RIH', 'RIV', 'RME', 'SAB', 'SIA', 'URY', 'VA', 'VB', 'VD')	36	1	[(92, 3.0)]
1009	3	('AIB', 'AIY', 'AS', 'AUA', 'AVF', 'AVK', 'AVL', 'CEPD', 'DA', 'DB', 'DD', 'DVB', 'I2', 'I4', 'I5', 'I6', 'M1', 'M2', 'M3', 'M4', 'M5', 'MI', 'NSML', 'OLL', 'PVC', 'RIB', 'RID', 'RIF', 'RIH', 'RIM', 'RIV', 'RMD', 'RME', 'SIA', 'URY', 'VD')	36	3	[(8, 2.7), (8, 2.8), (8, 2.9)]
1010	3	('ADA', 'ADE', 'AIA', 'AIM', 'AIN', 'ALA', 'AUA', 'AVH', 'AVJ', 'AVK', 'AVL', 'AWA', 'BAG', 'BDU', 'DVB', 'DVC', 'I3', 'I5', 'I6', 'M3', 'M5', 'MCL', 'MI', 'PDB', 'PVR', 'PVW', 'RIA', 'RIB', 'RIG', 'RIH', 'RIP', 'RME', 'RMG', 'RMH', 'SMB', 'URA', 'URB')	37	1	[(23, 1.7)]
1011	3	('ADA', 'AIB', 'AIY', 'ALN', 'AS', 'AUA', 'AVK', 'AVL', 'CAN', 'CEPD', 'DD', 'DVB', 'I2', 'I3', 'I5', 'I6', 'IL1', 'M1', 'M2', 'M3', 'M4', 'MI', 'NSML', 'OLL', 'OLQ', 'PDB', 'PVC', 'PVPL', 'RIB', 'RID', 'RIF', 'RIH', 'RIM', 'RMD', 'RME', 'SAB', 'SIA', 'URY', 'VB', 'VD')	40	1	[(92, 2.8)]
1012	3	('ADE', 'AFD', 'AIM', 'AIN', 'AS', 'AUA', 'AVD', 'AVF', 'AVG', 'AVH', 'AVJ', 'AVL', 'AWA', 'BAG', 'BDU', 'DA', 'DVB', 'I1', 'I2', 'I4', 'I6', 'IL1', 'M1', 'M3', 'M4', 'M5', 'MCL', 'MI', 'OLL', 'OLQ', 'PHC', 'PLN', 'PVR', 'PVW', 'RIG', 'RIP', 'RIR', 'RMG', 'RMH', 'SAA', 'URB')	41	2	[(46, 2.4), (46, 2.6)]
1013	3	('ADA', 'AIB', 'AIN', 'AS', 'AUA', 'AVB', 'AVF', 'AVK', 'AVL', 'CAN', 'CEPD', 'DA', 'DB', 'DD', 'DVB', 'I2', 'I4', 'I5', 'I6', 'IL1', 'M1', 'M2', 'M3', 'M4', 'MCL', 'MI', 'OLL', 'OLQ', 'PVC', 'PVPL', 'RIB', 'RID', 'RIH', 'RIM', 'RIS', 'RMD', 'RME', 'SAB', 'URY', 'VA', 'VB', 'VD')	42	1	[(92, 2.0)]
1014	3	('ADA', 'AIB', 'AIN', 'AS', 'AUA', 'AVB', 'AVF', 'AVK', 'AVL', 'CAN', 'CEPD', 'DA', 'DB', 'DD', 'DVB', 'I2', 'I4', 'I5', 'I6', 'IL1', 'M1', 'M2', 'M3', 'M4', 'MI', 'OLL', 'OLQ', 'PVC', 'PVPL', 'RIB', 'RID', 'RIH', 'RIM', 'RIS', 'RIV', 'RMD', 'RME', 'SAB', 'SIA', 'URY', 'VA', 'VB', 'VD')	43	3	[(92, 2.1), (92, 2.2), (92, 2.3)]
1015	3	('AIB', 'AIY', 'AS', 'AUA', 'AVD', 'AVF', 'AVG', 'AVK', 'AVL', 'CAN', 'CEPD', 'DA', 'DB', 'DD', 'DVB', 'I2', 'I4', 'I5', 'I6', 'IL1', 'IL2', 'LUAR', 'M1', 'M2', 'M3', 'M4', 'M5', 'MI', 'NSML', 'OLL', 'OLQ', 'PVC', 'RIA', 'RIB', 'RID', 'RIF', 'RIH', 'RIM', 'RIS', 'RME', 'SIA', 'URY', 'VD')	43	1	[(10, 2.9)]
1016	3	('ADA', 'AIB', 'AIN', 'AIY', 'AS', 'AUA', 'AVB', 'AVF', 'AVG', 'AVK', 'AVL', 'CAN', 'CEPD', 'DA', 'DB', 'DD', 'DVB', 'I2', 'I4', 'I5', 'I6', 'IL1', 'M1', 'M2', 'M3', 'M4', 'MI', 'NSML', 'OLL', 'OLQ', 'PVC', 'PVPL', 'RIB', 'RID', 'RIF', 'RIH', 'RIM', 'RIS', 'RMD', 'RME', 'SAB', 'SIA', 'URY', 'VA', 'VB', 'VD')	46	1	[(92, 2.5)]
1017	3	('AIN', 'AIY', 'ALN', 'AS', 'AVB', 'AVF', 'AVG', 'AVK', 'AVL', 'CEPD', 'DA', 'DB', 'DD', 'DVA', 'DVB', 'FLP', 'I2', 'I4', 'I5', 'I6', 'IL1', 'IL2', 'M1', 'M2', 'M3', 'M4', 'M5', 'MCL', 'MI', 'NSML', 'OLL', 'PDB', 'PLN', 'PVC', 'PVPL', 'RIB', 'RID', 'RIF', 'RIH', 'RIM', 'RIP', 'RIV', 'RMD', 'RME', 'RMH', 'SDQ', 'SIA', 'URX', 'URY', 'VD')	50	2	[(31, 2.7), (31, 2.9)]
1018	3	('ADA', 'AIB', 'AIN', 'AIY', 'ALN', 'AS', 'ASG', 'AUA', 'AVB', 'AVF', 'AVK', 'AVL', 'CAN', 'CEPD', 'DA', 'DB', 'DD', 'DVB', 'DVC', 'I2', 'I3', 'I4', 'I5', 'I6', 'IL1', 'LUAR', 'M1', 'M2', 'M3', 'M4', 'MCL', 'MI', 'NSML', 'OLL', 'OLQ', 'PDB', 'PVC', 'PVPL', 'RIB', 'RID', 'RIF', 'RIH', 'RIM', 'RIS', 'RIV', 'RMD', 'RME', 'SAB', 'SIA', 'URY', 'VA', 'VB', 'VD')	53	1	[(92, 2.7)]
1019	3	('AIB', 'AIN', 'AIY', 'AIZ', 'ALA', 'AS', 'AUA', 'AVD', 'AVF', 'AVG', 'AVK', 'AVL', 'BDU', 'CAN', 'CEPD', 'DA', 'DB', 'DD', 'DVB', 'DVC', 'FLP', 'I2', 'I3', 'I4', 'I5', 'I6', 'IL1', 'IL2', 'LUAR', 'M1', 'M2', 'M3', 'M4', 'M5', 'MI', 'NSML', 'OLL', 'OLQ', 'PDB', 'PHC', 'PVC', 'PVPL', 'PVW', 'RIA', 'RIB', 'RID', 'RIF', 'RIH', 'RIM', 'RIP', 'RIR', 'RIS', 'RIV', 'RME', 'SIA', 'SMB', 'URA', 'URY', 'VC', 'VD')	60	1	[(15, 2.6)]
1020	3	('ADA', 'AIB', 'AIN', 'AIY', 'AIZ', 'ALA', 'AS', 'ASEL', 'ASER', 'AUA', 'AVD', 'AVF', 'AVG', 'AVK', 'AVL', 'BDU', 'CAN', 'CEPD', 'DA', 'DB', 'DD', 'DVB', 'DVC', 'FLP', 'I2', 'I3', 'I4', 'I5', 'I6', 'IL1', 'IL2', 'LUAR', 'M1', 'M2', 'M3', 'M4', 'M5', 'MI', 'NSML', 'OLL', 'OLQ', 'PDB', 'PHC', 'PLN', 'PVC', 'PVPL', 'PVW', 'RIA', 'RIB', 'RID', 'RIF', 'RIH', 'RIM', 'RIP', 'RIR', 'RIS', 'RIV', 'RMD', 'RME', 'RMG', 'SAA', 'SIA', 'SMB', 'URA', 'URY', 'VB', 'VC', 'VD')	68	2	[(15, 2.9), (15, 3.0)]
1021	3	('ADA', 'AIB', 'AIN', 'AIY', 'AIZ', 'ALA', 'ALM', 'ALN', 'AS', 'ASEL', 'ASER', 'ASK', 'AUA', 'AVB', 'AVD', 'AVF', 'AVG', 'AVJ', 'AVK', 'AVL', 'CAN', 'CEPD', 'DA', 'DB', 'DD', 'DVA', 'DVB', 'DVC', 'FLP', 'I1', 'I2', 'I3', 'I4', 'I5', 'I6', 'IL1', 'IL2', 'LUAR', 'M1', 'M2', 'M3', 'M4', 'M5', 'MCL', 'MI', 'NSML', 'OLL', 'OLQ', 'PDB', 'PHC', 'PLM', 'PLN', 'PVC', 'PVPL', 'PVT', 'PVW', 'RIA', 'RIB', 'RID', 'RIF', 'RIH', 'RIM', 'RIP', 'RIR', 'RIS', 'RIV', 'RMD', 'RME', 'SIA', 'SIB', 'URX', 'URY', 'VA', 'VC', 'VD')	75	1	[(8, 2.4)]
1022	3	('AIB', 'AIN', 'AIY', 'AIZ', 'ALA', 'ALM', 'ALN', 'AQR.PQR', 'AS', 'ASEL', 'ASER', 'ASK', 'AUA', 'AVB', 'AVD', 'AVF', 'AVG', 'AVJ', 'AVK', 'AVL', 'CAN', 'CEPD', 'DA', 'DB', 'DD', 'DVA', 'DVB', 'DVC', 'FLP', 'I1', 'I2', 'I3', 'I4', 'I5', 'I6', 'IL1', 'IL2', 'LUAR', 'M1', 'M2', 'M3', 'M4', 'M5', 'MCL', 'MI', 'NSML', 'OLL', 'OLQ', 'PDB', 'PHC', 'PLM', 'PLN', 'PVC', 'PVPL', 'PVT', 'PVW', 'RIA', 'RIB', 'RID', 'RIF', 'RIH', 'RIM', 'RIP', 'RIR', 'RIS', 'RIV', 'RMD', 'RME', 'SIA', 'SIB', 'URA', 'URX', 'URY', 'VC', 'VD')	75	1	[(8, 3.0)]
1023	3	('ADA', 'AIB', 'AIN', 'AIY', 'AIZ', 'ALA', 'ALM', 'ALN', 'AS', 'AUA', 'AVA', 'AVB', 'AVD', 'AVF', 'AVG', 'AVH', 'AVK', 'AVL', 'BDU', 'CAN', 'CEPD', 'DA', 'DB', 'DD', 'DVA', 'DVB', 'DVC', 'FLP', 'I1', 'I2', 'I3', 'I4', 'I5', 'I6', 'IL1', 'IL2', 'LUAR', 'M1', 'M2', 'M3', 'M4', 'M5', 'MCL', 'MI', 'NSML', 'OLL', 'OLQ', 'PDB', 'PHC', 'PLM', 'PLN', 'PVC', 'PVPL', 'PVQ', 'PVT', 'PVW', 'RIA', 'RIB', 'RID', 'RIF', 'RIH', 'RIM', 'RIP', 'RIR', 'RIS', 'RIV', 'RMD', 'RME', 'RMG', 'RMH', 'SAA', 'SAB', 'SIA', 'SIB', 'SMB', 'SMD', 'URA', 'URY', 'VA', 'VB', 'VC', 'VD')	82	1	[(12, 1.7)]
1024	3	('ADA', 'ADE', 'AIB', 'AIN', 'AIY', 'AIZ', 'ALA', 'ALM', 'ALN', 'AS', 'ASEL', 'ASER', 'ASG', 'ASK', 'AUA', 'AVB', 'AVD', 'AVF', 'AVG', 'AVJ', 'AVK', 'AVL', 'BDU', 'CAN', 'CEPD', 'DA', 'DB', 'DD', 'DVA', 'DVB', 'DVC', 'FLP', 'I1', 'I2', 'I3', 'I4', 'I5', 'I6', 'IL1', 'IL2', 'LUAR', 'M1', 'M2', 'M3', 'M4', 'M5', 'MCL', 'MI', 'NSML', 'OLL', 'OLQ', 'PDB', 'PHC', 'PLM', 'PLN', 'PVC', 'PVPL', 'PVT', 'PVW', 'RIA', 'RIB', 'RID', 'RIF', 'RIH', 'RIM', 'RIP', 'RIR', 'RIS', 'RIV', 'RMD', 'RME', 'RMH', 'SAA', 'SAB', 'SIA', 'SIB', 'SMB', 'URA', 'URX', 'URY', 'VA', 'VB', 'VC', 'VD')	84	1	[(8, 2.2)]
1025	3	('ADA', 'ADE', 'AFD', 'AIA', 'AIB', 'AIM', 'AIN', 'AIY', 'AIZ', 'ALA', 'ALM', 'ALN', 'AQR.PQR', 'AS', 'ASEL', 'ASER', 'ASG', 'ASK', 'AUA', 'AVA', 'AVB', 'AVD', 'AVE', 'AVF', 'AVG', 'AVH', 'AVJ', 'AVK', 'AVL', 'AWA', 'AWB', 'BAG', 'BDU', 'CAN', 'CEPD', 'DA', 'DB', 'DD', 'DVA', 'DVB', 'DVC', 'FLP', 'I1', 'I2', 'I3', 'I4', 'I5', 'I6', 'IL1', 'IL2', 'LUAR', 'M1', 'M2', 'M3', 'M4', 'M5', 'MCL', 'MI', 'NSML', 'OLL', 'OLQ', 'PDB', 'PHC', 'PLM', 'PLN', 'PVC', 'PVPL', 'PVQ', 'PVR', 'PVT', 'PVW', 'RIA', 'RIB', 'RIC', 'RID', 'RIF', 'RIG', 'RIH', 'RIM', 'RIP', 'RIR', 'RIS', 'RIV', 'RMD', 'RME', 'RMG', 'RMH', 'SAA', 'SAB', 'SDQ', 'SIA', 'SIB', 'SMB', 'SMD', 'URA', 'URB', 'URX', 'URY', 'VA', 'VB', 'VC', 'VD')	102	3	[(8, 2.3), (8, 2.5), (8, 2.6)]
1026	4	('PLM',)	1	24	[(92, 0.1), (92, 0.2), (92, 0.3), (92, 0.4), (92, 0.5), (92, 0.6), (46, 0.1), (46, 0.2), (46, 0.3), (46, 0.4), (46, 2.9), (31, 0.1), (31, 0.2), (31, 1.8), (23, 0.1), (23, 2.3), (23, 2.7), (23, 2.8), (23, 2.9), (18, 0.1), (15, 0.1), (13, 0.1), (12, 0.1), (10, 0.1)]
1027	4	('PVM',)	1	98	[(92, 1.3), (92, 1.4), (92, 1.5), (92, 1.6), (92, 1.7), (92, 1.8), (92, 1.9), (92, 2.0), (92, 2.1), (92, 2.2), (92, 2.3), (92, 2.4), (92, 2.5), (92, 2.6), (92, 2.7), (92, 2.8), (92, 2.9), (92, 3.0), (46, 1.4), (46, 1.5), (46, 1.6), (46, 1.7), (46, 1.8), (46, 1.9), (46, 2.0), (46, 2.1), (46, 2.2), (46, 2.3), (46, 2.4), (46, 2.5), (46, 2.6), (46, 2.7), (46, 2.8), (46, 2.9), (46, 3.0), (31, 1.1), (31, 1.2), (31, 1.3), (31, 1.4), (31, 1.5), (31, 1.6), (31, 1.7), (31, 1.8), (31, 1.9), (31, 2.0), (31, 2.1), (31, 2.2), (31, 2.3), (31, 2.4), (31, 2.5), (31, 2.6), (31, 2.7), (31, 2.8), (31, 2.9), (31, 3.0), (23, 1.1), (23, 1.2), (23, 1.3), (23, 1.4), (23, 1.5), (23, 1.6), (23, 1.7), (23, 1.8), (23, 1.9), (23, 2.0), (23, 2.1), (23, 2.2), (23, 2.3), (23, 2.4), (23, 2.5), (23, 2.6), (23, 2.7), (23, 2.8), (23, 2.9), (23, 3.0), (18, 0.9), (18, 1.0), (18, 1.1), (18, 1.2), (18, 1.3), (18, 1.4), (18, 1.5), (18, 1.6), (18, 1.7), (18, 1.8), (18, 1.9), (18, 2.0), (18, 2.1), (18, 2.2), (18, 2.3), (18, 2.4), (18, 2.5), (18, 2.6), (18, 2.7), (18, 2.8), (18, 2.9), (18, 3.0), (12, 2.6)]
1028	4	('AWC',)	1	2	[(92, 1.4), (92, 1.5)]
1029	4	('AVM',)	1	6	[(92, 1.5), (92, 1.6), (46, 1.8), (46, 2.2), (31, 2.8), (23, 1.9)]
1030	4	('ALM',)	1	2	[(46, 2.3), (23, 2.2)]
1031	4	('ALM', 'PLM')	2	22	[(92, 1.2), (92, 2.1), (92, 2.2), (46, 1.7), (46, 2.1), (46, 2.3), (46, 2.6), (31, 1.9), (31, 2.2), (23, 1.9), (23, 2.2), (23, 2.3), (23, 2.4), (23, 3.0), (18, 2.4), (18, 2.6), (18, 2.8), (18, 2.9), (18, 3.0), (15, 3.0), (13, 2.8), (13, 3.0)]
1032	4	('AVM', 'PVM')	2	15	[(92, 1.7), (92, 2.8), (46, 1.7), (46, 2.7), (31, 1.7), (31, 1.9), (31, 2.0), (31, 2.1), (31, 2.4), (31, 2.5), (31, 2.6), (31, 2.7), (23, 2.4), (23, 2.9), (18, 2.4)]
1033	4	('PVM', 'VC')	2	1	[(46, 2.1)]
1034	4	('PLM', 'PVM')	2	1	[(31, 2.5)]
1035	4	('ALM', 'AVM', 'PLM')	3	17	[(92, 1.3), (92, 2.0), (92, 2.3), (92, 2.4), (46, 1.9), (46, 2.0), (46, 2.2), (31, 2.0), (31, 2.7), (18, 2.5), (18, 2.6), (18, 2.7), (18, 2.8), (18, 2.9), (18, 3.0), (10, 0.5), (9, 2.8)]
1036	4	('AVM', 'PLM', 'PVM')	3	9	[(92, 1.7), (46, 2.2), (46, 2.3), (31, 1.9), (31, 2.5), (31, 2.9), (23, 2.2), (23, 3.0), (18, 2.0)]
1037	4	('ALM', 'PLM', 'PVM')	3	17	[(92, 1.9), (92, 2.0), (46, 1.5), (46, 1.6), (46, 2.0), (46, 2.4), (46, 2.9), (23, 2.3), (23, 2.4), (23, 2.5), (23, 2.6), (23, 2.7), (23, 2.9), (23, 3.0), (18, 2.6), (18, 2.7), (8, 2.8)]
1038	4	('ALM', 'AVM', 'PVM')	3	1	[(31, 2.9)]
1039	4	('ALM', 'AVM', 'PLM', 'PVM')	4	312	[(92, 0.7), (92, 0.8), (92, 0.9), (92, 1.0), (92, 1.1), (92, 1.2), (92, 1.3), (92, 1.4), (92, 1.5), (92, 1.6), (92, 1.7), (92, 1.8), (92, 1.9), (92, 2.0), (92, 2.1), (92, 2.2), (92, 2.3), (92, 2.4), (92, 2.5), (92, 2.6), (92, 2.7), (92, 2.8), (92, 2.9), (92, 3.0), (46, 0.5), (46, 0.6), (46, 0.7), (46, 0.8), (46, 0.9), (46, 1.0), (46, 1.1), (46, 1.2), (46, 1.3), (46, 1.4), (46, 1.5), (46, 1.6), (46, 1.7), (46, 1.8), (46, 1.9), (46, 2.0), (46, 2.1), (46, 2.2), (46, 2.3), (46, 2.4), (46, 2.5), (46, 2.6), (46, 2.7), (46, 2.8), (46, 2.9), (46, 3.0), (31, 0.3), (31, 0.4), (31, 0.5), (31, 0.6), (31, 0.7), (31, 0.8), (31, 0.9), (31, 1.0), (31, 1.1), (31, 1.2), (31, 1.3), (31, 1.4), (31, 1.5), (31, 1.6), (31, 1.7), (31, 1.8), (31, 1.9), (31, 2.0), (31, 2.1), (31, 2.2), (31, 2.3), (31, 2.4), (31, 2.5), (31, 2.6), (31, 2.7), (31, 2.8), (31, 2.9), (31, 3.0), (23, 0.2), (23, 0.3), (23, 0.4), (23, 0.5), (23, 0.6), (23, 0.7), (23, 0.8), (23, 0.9), (23, 1.0), (23, 1.1), (23, 1.2), (23, 1.3), (23, 1.4), (23, 1.5), (23, 1.6), (23, 1.7), (23, 1.8), (23, 1.9), (23, 2.0), (23, 2.1), (23, 2.2), (23, 2.3), (23, 2.4), (23, 2.5), (23, 2.6), (23, 2.7), (23, 2.8), (23, 2.9), (23, 3.0), (18, 0.2), (18, 0.3), (18, 0.4), (18, 0.5), (18, 0.6), (18, 0.7), (18, 0.8), (18, 0.9), (18, 1.0), (18, 1.1), (18, 1.2), (18, 1.3), (18, 1.4), (18, 1.5), (18, 1.6), (18, 1.7), (18, 1.8), (18, 1.9), (18, 2.0), (18, 2.1), (18, 2.2), (18, 2.3), (18, 2.4), (18, 2.5), (18, 2.6), (18, 2.7), (18, 2.8), (18, 2.9), (18, 3.0), (15, 0.2), (15, 0.3), (15, 0.4), (15, 0.5), (15, 0.6), (15, 0.7), (15, 0.8), (15, 0.9), (15, 1.0), (15, 1.1), (15, 1.2), (15, 1.3), (15, 1.4), (15, 1.5), (15, 1.6), (15, 1.7), (15, 1.8), (15, 1.9), (15, 2.0), (15, 2.1), (15, 2.2), (15, 2.3), (15, 2.4), (15, 2.5), (15, 2.6), (15, 2.7), (15, 2.8), (15, 2.9), (15, 3.0), (13, 0.2), (13, 0.3), (13, 0.4), (13, 0.5), (13, 0.6), (13, 0.7), (13, 0.8), (13, 0.9), (13, 1.0), (13, 1.1), (13, 1.2), (13, 1.3), (13, 1.4), (13, 1.5), (13, 1.6), (13, 1.7), (13, 1.8), (13, 1.9), (13, 2.0), (13, 2.1), (13, 2.2), (13, 2.3), (13, 2.4), (13, 2.5), (13, 2.6), (13, 2.7), (13, 2.8), (13, 2.9), (13, 3.0), (12, 0.2), (12, 0.3), (12, 0.4), (12, 0.5), (12, 0.6), (12, 0.7), (12, 0.8), (12, 0.9), (12, 1.0), (12, 1.1), (12, 1.2), (12, 1.3), (12, 1.4), (12, 1.5), (12, 1.6), (12, 1.7), (12, 1.8), (12, 1.9), (12, 2.0), (12, 2.1), (12, 2.2), (12, 2.3), (12, 2.4), (12, 2.5), (12, 2.6), (12, 2.7), (12, 2.8), (12, 2.9), (12, 3.0), (10, 0.2), (10, 0.3), (10, 0.4), (10, 0.5), (10, 0.6), (10, 0.7), (10, 0.8), (10, 0.9), (10, 1.0), (10, 1.1), (10, 1.2), (10, 1.3), (10, 1.4), (10, 1.5), (10, 1.6), (10, 1.7), (10, 1.8), (10, 1.9), (10, 2.0), (10, 2.1), (10, 2.2), (10, 2.3), (10, 2.4), (10, 2.5), (10, 2.6), (10, 2.7), (10, 2.8), (10, 2.9), (10, 3.0), (9, 0.1), (9, 0.2), (9, 0.3), (9, 0.4), (9, 0.5), (9, 0.6), (9, 0.7), (9, 0.8), (9, 0.9), (9, 1.0), (9, 1.1), (9, 1.2), (9, 1.3), (9, 1.4), (9, 1.5), (9, 1.6), (9, 1.7), (9, 1.8), (9, 1.9), (9, 2.0), (9, 2.1), (9, 2.2), (9, 2.3), (9, 2.4), (9, 2.5), (9, 2.6), (9, 2.7), (9, 2.8), (9, 2.9), (9, 3.0), (8, 0.1), (8, 0.2), (8, 0.3), (8, 0.4), (8, 0.5), (8, 0.6), (8, 0.7), (8, 0.8), (8, 0.9), (8, 1.0), (8, 1.1), (8, 1.2), (8, 1.3), (8, 1.4), (8, 1.5), (8, 1.6), (8, 1.7), (8, 1.8), (8, 1.9), (8, 2.0), (8, 2.1), (8, 2.2), (8, 2.3), (8, 2.4), (8, 2.5), (8, 2.6), (8, 2.7), (8, 2.8), (8, 2.9), (8, 3.0)]
1040	4	('AVH', 'AVJ', 'AVK', 'I3', 'I4', 'M1', 'PDB', 'PLN', 'PVW', 'RIP', 'RIR', 'RMG', 'SMB', 'URB')	14	5	[(92, 1.8), (92, 1.9), (92, 2.0), (92, 2.1), (92, 2.3)]
1041	5	('SIB',)	1	212	[(92, 0.1), (92, 0.2), (92, 0.3), (92, 0.4), (92, 0.5), (92, 0.6), (92, 0.7), (92, 0.8), (92, 0.9), (92, 1.1), (92, 1.3), (92, 1.4), (92, 1.5), (92, 2.3), (92, 2.4), (92, 2.5), (92, 2.6), (46, 0.1), (46, 0.2), (46, 0.3), (46, 0.4), (46, 0.5), (46, 0.6), (46, 0.7), (46, 0.8), (46, 0.9), (46, 1.0), (46, 1.1), (46, 1.2), (46, 1.3), (46, 1.4), (46, 1.5), (46, 1.6), (46, 1.7), (46, 3.0), (31, 0.1), (31, 0.2), (31, 0.3), (31, 0.4), (31, 0.5), (31, 0.6), (31, 0.7), (31, 0.8), (31, 0.9), (31, 1.0), (31, 1.1), (31, 1.2), (31, 1.3), (31, 1.4), (31, 1.5), (31, 1.6), (31, 1.7), (31, 1.8), (31, 2.2), (31, 2.3), (31, 2.5), (23, 0.1), (23, 0.2), (23, 0.3), (23, 0.4), (23, 0.5), (23, 0.6), (23, 0.7), (23, 0.8), (23, 0.9), (23, 1.0), (23, 1.1), (23, 1.2), (23, 2.0), (23, 2.4), (18, 0.1), (18, 0.2), (18, 0.3), (18, 0.4), (18, 0.5), (18, 0.6), (18, 0.7), (18, 0.8), (18, 0.9), (18, 1.0), (18, 1.1), (18, 1.2), (18, 1.3), (18, 1.4), (18, 1.5), (18, 1.6), (18, 1.7), (18, 1.8), (18, 1.9), (18, 2.0), (18, 2.1), (18, 2.6), (18, 2.7), (18, 2.8), (18, 2.9), (15, 0.1), (15, 0.2), (15, 0.3), (15, 0.4), (15, 0.5), (15, 0.6), (15, 0.7), (15, 0.8), (15, 0.9), (15, 1.0), (15, 1.1), (15, 1.2), (15, 1.3), (15, 1.4), (15, 1.5), (15, 2.3), (15, 2.4), (15, 2.5), (13, 0.1), (13, 0.2), (13, 0.3), (13, 0.4), (13, 0.5), (13, 0.6), (13, 0.7), (13, 0.8), (13, 0.9), (13, 1.0), (13, 1.1), (13, 1.2), (13, 1.3), (13, 1.4), (13, 1.5), (13, 1.6), (13, 1.7), (13, 1.8), (13, 2.2), (13, 2.3), (13, 2.5), (13, 2.7), (13, 2.8), (12, 0.1), (12, 0.2), (12, 0.3), (12, 0.4), (12, 0.5), (12, 0.6), (12, 0.7), (12, 0.8), (12, 0.9), (12, 1.0), (12, 1.1), (12, 1.2), (12, 1.3), (12, 1.4), (12, 1.5), (12, 1.6), (12, 1.7), (12, 1.8), (12, 2.0), (12, 2.1), (12, 2.2), (12, 2.4), (12, 2.5), (12, 2.6), (12, 2.9), (12, 3.0), (10, 0.1), (10, 0.2), (10, 0.3), (10, 0.4), (10, 0.5), (10, 0.6), (10, 0.7), (10, 0.8), (10, 0.9), (10, 1.0), (10, 1.1), (10, 1.2), (10, 1.3), (10, 1.4), (10, 2.1), (10, 2.2), (10, 2.3), (10, 2.4), (10, 2.5), (10, 2.6), (10, 2.7), (10, 2.8), (10, 2.9), (9, 0.1), (9, 0.2), (9, 0.3), (9, 0.4), (9, 0.5), (9, 0.6), (9, 0.7), (9, 0.8), (9, 0.9), (9, 2.2), (9, 2.3), (9, 2.6), (8, 0.1), (8, 0.2), (8, 0.3), (8, 0.4), (8, 0.5), (8, 0.6), (8, 0.7), (8, 0.8), (8, 0.9), (8, 1.0), (8, 1.1), (8, 1.2), (8, 1.3), (8, 1.4), (8, 2.5)]
1042	5	('RMD',)	1	4	[(92, 1.6), (92, 1.7), (92, 1.8), (92, 1.9)]
1043	5	('DD',)	1	1	[(92, 1.9)]
1044	5	('SIA',)	1	1	[(92, 2.1)]
1045	5	('AIY',)	1	7	[(92, 2.6), (92, 2.8), (92, 2.9), (92, 3.0), (46, 1.4), (23, 2.9), (23, 3.0)]
1046	5	('AIZ',)	1	4	[(92, 2.6), (92, 2.7), (92, 2.8), (92, 3.0)]
1047	5	('SMD',)	1	1	[(92, 2.6)]
1048	5	('AIB',)	1	1	[(92, 2.6)]
1049	5	('URB',)	1	1	[(92, 2.8)]
1050	5	('ALN',)	1	1	[(92, 2.9)]
1051	5	('M3',)	1	1	[(46, 2.2)]
1052	5	('AVF',)	1	3	[(23, 2.1), (23, 2.4), (23, 2.7)]
1053	5	('VC',)	1	4	[(18, 2.6), (18, 2.7), (18, 2.8), (18, 3.0)]
1054	5	('RIR',)	1	1	[(15, 3.0)]
1055	5	('RIR', 'SIB')	2	15	[(92, 1.1), (92, 1.2), (46, 3.0), (23, 1.0), (23, 1.1), (23, 1.7), (15, 2.1), (15, 3.0), (13, 1.1), (13, 1.2), (13, 1.3), (13, 2.7), (13, 2.8), (13, 2.9), (13, 3.0)]
1056	5	('AIY', 'SAB')	2	1	[(92, 1.4)]
1057	5	('DA', 'DB')	2	1	[(46, 2.3)]
1058	5	('AVB', 'SIB')	2	1	[(46, 2.9)]
1059	5	('RIR', 'SIA')	2	2	[(31, 2.7), (31, 2.8)]
1060	5	('AIY', 'SIB')	2	2	[(23, 2.8), (12, 1.9)]
1061	5	('RMH', 'SIA')	2	1	[(12, 0.3)]
1062	5	('AIY', 'RIR')	2	4	[(9, 2.7), (9, 2.8), (9, 2.9), (9, 3.0)]
1063	5	('RIR', 'RMH', 'SIA')	3	27	[(92, 0.8), (92, 1.1), (92, 1.2), (92, 1.4), (92, 1.7), (92, 1.8), (92, 1.9), (46, 0.9), (46, 2.4), (31, 0.3), (31, 0.4), (23, 0.3), (23, 0.4), (23, 0.5), (23, 0.6), (23, 0.7), (23, 0.8), (23, 0.9), (18, 0.8), (15, 0.2), (15, 0.3), (15, 0.4), (15, 0.5), (15, 0.6), (15, 0.7), (10, 0.1), (10, 0.5)]
1064	5	('AIY', 'DVA', 'SAB')	3	2	[(92, 1.3), (92, 1.5)]
1065	5	('DA', 'RMH', 'SDQ')	3	1	[(92, 1.6)]
1066	5	('I1', 'M1', 'M2')	3	8	[(92, 1.6), (92, 1.8), (92, 1.9), (92, 2.0), (92, 2.1), (92, 2.2), (92, 2.3), (92, 2.4)]
1067	5	('RMH', 'SIA', 'SIB')	3	1	[(92, 2.6)]
1068	5	('AIY', 'RIR', 'SIB')	3	4	[(92, 2.9), (10, 2.7), (10, 2.8), (10, 3.0)]
1069	5	('AIY', 'SIB', 'SMD')	3	1	[(31, 2.8)]
1070	5	('AIY', 'RIM', 'SIB')	3	1	[(9, 2.1)]
1071	5	('PDB', 'RIR', 'RMH', 'SIA')	4	2	[(92, 2.2), (92, 2.3)]
1072	5	('PDB', 'RMH', 'SIA', 'SIB')	4	1	[(92, 2.8)]
1073	5	('AIY', 'RIR', 'SIB', 'SMD')	4	2	[(92, 2.8), (92, 3.0)]
1074	5	('RIF', 'RIR', 'RMH', 'SIA')	4	43	[(46, 1.4), (46, 1.5), (18, 1.7), (18, 1.8), (18, 1.9), (18, 2.0), (18, 2.1), (18, 2.2), (18, 2.3), (18, 2.4), (18, 2.5), (15, 0.8), (15, 0.9), (15, 1.0), (15, 1.1), (15, 1.2), (15, 1.3), (15, 2.1), (15, 2.2), (15, 2.3), (15, 2.4), (15, 2.5), (15, 2.6), (15, 2.7), (15, 2.8), (15, 2.9), (15, 3.0), (13, 1.1), (13, 1.2), (13, 1.3), (13, 1.4), (13, 1.5), (13, 1.6), (13, 1.7), (10, 1.0), (10, 1.1), (10, 1.2), (10, 1.3), (10, 1.4), (10, 1.5), (10, 1.6), (10, 1.7), (10, 1.8)]
1075	5	('AVB', 'RMD', 'SIB', 'SMD')	4	2	[(46, 2.8), (23, 2.0)]
1076	5	('AIY', 'RIM', 'RIR', 'SIB')	4	3	[(23, 2.6), (23, 2.9), (23, 3.0)]
1077	5	('AIY', 'RIM', 'SIB', 'SMD')	4	2	[(9, 2.4), (9, 2.5)]
1078	5	('AIN', 'RIF', 'RIR', 'RMH', 'SIA')	5	2	[(46, 1.0), (46, 1.1)]
1079	5	('RIF', 'RIR', 'RMH', 'SIA', 'SIB')	5	3	[(46, 1.7), (46, 1.8), (23, 3.0)]
1080	5	('AIY', 'AVA', 'RIM', 'RIR', 'SIB')	5	1	[(23, 2.0)]
1081	5	('AIN', 'RIR', 'RMH', 'SIA', 'SIB')	5	24	[(15, 1.1), (15, 1.2), (15, 1.4), (15, 1.5), (15, 2.2), (15, 2.3), (15, 2.4), (15, 2.5), (10, 0.6), (10, 0.7), (10, 0.8), (10, 0.9), (10, 1.0), (10, 1.1), (10, 1.2), (10, 1.3), (10, 1.4), (10, 1.5), (10, 1.6), (10, 1.7), (10, 1.8), (10, 1.9), (10, 2.0), (10, 2.1)]
1082	5	('M4', 'RIF', 'RIR', 'RMH', 'SIA')	5	7	[(15, 1.4), (15, 1.5), (15, 1.6), (15, 1.7), (15, 1.8), (15, 1.9), (15, 2.0)]
1083	5	('AIY', 'RIR', 'RMH', 'SIA', 'SIB', 'SMB')	6	1	[(92, 2.7)]
1084	5	('AIN', 'RIF', 'RIR', 'RMH', 'SIA', 'SIB')	6	4	[(46, 2.0), (31, 2.9), (31, 3.0), (10, 3.0)]
1085	5	('AIN', 'RIR', 'RMH', 'SIA', 'SIB', 'SMB')	6	3	[(9, 1.8), (9, 1.9), (9, 2.0)]
1086	5	('AIY', 'RIM', 'RIR', 'RIV', 'SAB', 'SIB', 'SMD')	7	1	[(92, 1.0)]
1087	5	('AIN', 'RIF', 'RIR', 'RMH', 'SDQ', 'SIA', 'SIB')	7	1	[(46, 1.6)]
1088	5	('AIN', 'AS', 'RIF', 'RIR', 'RMH', 'SIA', 'SIB')	7	3	[(46, 1.9), (12, 0.6), (12, 0.7)]
1089	5	('AIN', 'PDB', 'RIF', 'RIR', 'RMH', 'SDQ', 'SIB')	7	1	[(46, 2.1)]
1090	5	('AIN', 'PVPL', 'RIF', 'RIR', 'RMH', 'SIA', 'SIB')	7	2	[(31, 2.2), (31, 2.6)]
1091	5	('AIN', 'AIY', 'RIF', 'RIR', 'RMH', 'SIA', 'SIB')	7	1	[(23, 1.4)]
1092	5	('AIY', 'RIF', 'RIR', 'SAB', 'SIB', 'SMD', 'URA')	7	1	[(23, 1.9)]
1093	5	('AIN', 'M4', 'PDB', 'RIF', 'RIR', 'RMH', 'SIA')	7	7	[(23, 2.7), (23, 2.8), (13, 2.4), (13, 2.5), (13, 2.6), (13, 2.7), (13, 2.9)]
1094	5	('AIY', 'RIR', 'RIV', 'SAA', 'SAB', 'SIB', 'SMD')	7	1	[(12, 2.8)]
1095	5	('AIA', 'AIN', 'M5', 'RIR', 'RMH', 'SIA', 'SMB')	7	5	[(10, 2.2), (10, 2.3), (10, 2.4), (10, 2.5), (10, 2.6)]
1096	5	('AIN', 'AS', 'RIF', 'RIR', 'RMH', 'SIA', 'SIB', 'SMB')	8	1	[(92, 1.3)]
1097	5	('AIY', 'M5', 'PDB', 'RIR', 'RMH', 'SIA', 'SIB', 'SMB')	8	1	[(92, 2.5)]
1098	5	('AIN', 'AS', 'RIF', 'RIR', 'RMH', 'SDQ', 'SIA', 'SIB')	8	7	[(46, 0.7), (13, 0.5), (13, 0.6), (9, 0.1), (9, 0.2), (9, 0.3), (9, 0.4)]
1099	5	('AIN', 'AS', 'PDB', 'RIF', 'RIR', 'RMH', 'SIA', 'SIB')	8	2	[(46, 2.8), (23, 1.8)]
1100	5	('AIN', 'PDB', 'RIF', 'RIR', 'RMH', 'SIA', 'SIB', 'URB')	8	1	[(23, 1.3)]
1101	5	('AIN', 'AIY', 'AVB', 'RIF', 'RIR', 'RMH', 'SIA', 'SIB')	8	3	[(23, 1.6), (23, 1.7), (23, 1.8)]
1102	5	('AIY', 'AVA', 'AVD', 'RIM', 'RIR', 'SAB', 'SIB', 'SMD')	8	1	[(18, 2.3)]
1103	5	('AIA', 'AIN', 'AIY', 'M5', 'RIR', 'RMH', 'SIA', 'SMB')	8	3	[(13, 0.7), (13, 2.2), (13, 2.3)]
1104	5	('AIN', 'ALA', 'AS', 'RIF', 'RIR', 'RMH', 'SIA', 'SIB')	8	5	[(9, 2.6), (9, 2.7), (9, 2.8), (9, 2.9), (9, 3.0)]
1105	5	('AIN', 'AS', 'PDB', 'RIF', 'RIR', 'RMH', 'SDQ', 'SIA', 'SIB')	9	1	[(46, 2.2)]
1106	5	('AIY', 'AVA', 'RIF', 'RIM', 'RIR', 'RIV', 'SAB', 'SIB', 'SMD')	9	2	[(23, 0.8), (23, 0.9)]
1107	5	('AIN', 'AS', 'PDB', 'PVPL', 'RIF', 'RIR', 'RMH', 'SIA', 'SIB')	9	4	[(23, 1.4), (23, 1.5), (23, 1.6), (23, 1.7)]
1108	5	('AIY', 'AVA', 'AVD', 'RIM', 'RIR', 'SAA', 'SAB', 'SIB', 'URY')	9	1	[(23, 2.3)]
1109	5	('AIN', 'AIY', 'PDB', 'RIF', 'RIR', 'RMH', 'SIA', 'SIB', 'SMB')	9	4	[(15, 0.8), (15, 0.9), (15, 1.0), (15, 1.3)]
1110	5	('AIA', 'AIN', 'M5', 'PVPL', 'RIR', 'RMH', 'SIA', 'SIB', 'SMB')	9	7	[(13, 0.8), (13, 0.9), (13, 1.0), (13, 1.1), (13, 1.9), (13, 2.0), (13, 2.1)]
1111	5	('AIN', 'AIY', 'M5', 'PDB', 'RIF', 'RIR', 'RMH', 'SIA', 'SIB')	9	1	[(12, 0.6)]
1112	5	('AIN', 'AS', 'RIF', 'RIR', 'RMH', 'SDQ', 'SIA', 'SIB', 'SMB')	9	3	[(10, 0.2), (10, 0.3), (10, 0.4)]
1113	5	('AIN', 'ALA', 'AS', 'RIF', 'RIR', 'RMH', 'SIA', 'SIB', 'VA')	9	1	[(9, 2.4)]
1114	5	('AIN', 'PDB', 'PVPL', 'RIF', 'RIR', 'RMH', 'SIA', 'SIB', 'SMB')	9	2	[(8, 1.9), (8, 2.0)]
1115	5	('AIN', 'AIY', 'RIF', 'RIR', 'RMH', 'SIA', 'SIB', 'SMB', 'VA')	9	2	[(8, 2.1), (8, 2.2)]
1116	5	('AIN', 'AS', 'PDB', 'PVPL', 'RIF', 'RIR', 'RMH', 'SDQ', 'SIA', 'SIB')	10	1	[(46, 0.5)]
1117	5	('AIN', 'AS', 'PVPL', 'RIF', 'RIR', 'RMH', 'SDQ', 'SIA', 'SIB', 'SMB')	10	11	[(46, 1.2), (31, 0.5), (31, 0.6), (18, 0.3), (18, 0.4), (18, 0.5), (18, 0.6), (18, 0.7), (12, 0.2), (12, 0.4), (12, 0.5)]
1118	5	('AIY', 'AVA', 'RIF', 'RIM', 'RIR', 'RIV', 'RMD', 'SAB', 'SIB', 'SMD')	10	1	[(18, 0.4)]
1119	5	('AIN', 'AIY', 'M5', 'PDB', 'RIF', 'RIR', 'RMH', 'SIA', 'SIB', 'SMB')	10	11	[(18, 2.0), (9, 0.5), (9, 0.6), (9, 0.7), (9, 0.8), (9, 0.9), (9, 1.0), (9, 1.1), (9, 1.5), (9, 1.6), (9, 1.7)]
1120	5	('AIN', 'AIY', 'AS', 'PDB', 'RIF', 'RIR', 'RMH', 'SIA', 'SIB', 'SMB')	10	3	[(15, 1.6), (15, 1.7), (15, 1.8)]
1121	5	('AIY', 'AVA', 'AVD', 'RIF', 'RIM', 'RIR', 'SAB', 'SIB', 'SMD', 'URA')	10	1	[(15, 1.6)]
1122	5	('AIN', 'AIY', 'AS', 'PVPL', 'RIF', 'RIR', 'RMH', 'SIA', 'SIB', 'SMB')	10	2	[(15, 1.9), (15, 2.0)]
1123	5	('AIN', 'AIY', 'M5', 'PDB', 'PVPL', 'RIR', 'RMH', 'SIA', 'SIB', 'SMB')	10	1	[(13, 1.8)]
1124	5	('AIA', 'AIN', 'AIY', 'M5', 'PVPL', 'RIR', 'RMH', 'SIA', 'SIB', 'SMB')	10	1	[(13, 2.4)]
1125	5	('AIN', 'AIY', 'AS', 'RIF', 'RIR', 'RMH', 'SIA', 'SIB', 'SMB', 'VA')	10	3	[(9, 2.5), (8, 2.3), (8, 2.4)]
1126	5	('AIN', 'AS', 'PVPL', 'RIF', 'RIR', 'RIV', 'RMH', 'SDQ', 'SIA', 'SIB', 'SMB')	11	1	[(92, 1.0)]
1127	5	('AIN', 'AS', 'PDB', 'PVPL', 'RIF', 'RIR', 'RMH', 'SDQ', 'SIA', 'SIB', 'SMB')	11	2	[(46, 2.3), (31, 0.9)]
1128	5	('AIA', 'AIN', 'AIY', 'M5', 'PDB', 'PVPL', 'RIF', 'RIR', 'RMH', 'SIA', 'SIB')	11	1	[(18, 1.5)]
1129	5	('AIA', 'AIN', 'AVB', 'M5', 'PVPL', 'RIF', 'RIR', 'RMH', 'SIA', 'SIB', 'SMB')	11	1	[(15, 2.6)]
1130	5	('AIA', 'AIN', 'AIY', 'M5', 'PVPL', 'RIF', 'RIR', 'RMH', 'SIA', 'SIB', 'SMB')	11	3	[(15, 2.7), (15, 2.8), (15, 2.9)]
1131	5	('AIN', 'AIY', 'ALA', 'AS', 'AVH', 'PVPL', 'RIF', 'RIR', 'RMH', 'SIA', 'SIB')	11	1	[(15, 3.0)]
1132	5	('AIA', 'AIN', 'AIY', 'M5', 'MCL', 'PVPL', 'RIR', 'RMH', 'SIA', 'SIB', 'SMB')	11	1	[(12, 2.4)]
1133	5	('AIN', 'ALA', 'AS', 'AVH', 'M4', 'RIF', 'RIR', 'RMH', 'SIA', 'SIB', 'VA')	11	1	[(10, 2.8)]
1134	5	('AIN', 'AIY', 'M5', 'PDB', 'PVPL', 'RIF', 'RIR', 'RMH', 'SIA', 'SIB', 'SMB')	11	1	[(9, 1.4)]
1135	5	('ADA', 'AVJ', 'DVB', 'DVC', 'I3', 'I4', 'I6', 'M2', 'M4', 'MI', 'PVW', 'RIP')	12	6	[(92, 1.7), (92, 1.9), (92, 2.0), (92, 2.1), (92, 2.2), (92, 2.3)]
1136	5	('AIN', 'M1', 'M2', 'MCL', 'PDB', 'RIB', 'RIH', 'RMH', 'SAB', 'SMD', 'URA', 'URB')	12	2	[(92, 2.3), (92, 2.4)]
1137	5	('AIA', 'AIN', 'AS', 'PDB', 'PVPL', 'RIF', 'RIR', 'RMH', 'SDQ', 'SIA', 'SIB', 'SMB')	12	3	[(31, 0.8), (31, 1.0), (31, 1.1)]
1138	5	('AIA', 'AIN', 'AIY', 'AVB', 'M5', 'PVPL', 'RIF', 'RIR', 'RMH', 'SIA', 'SIB', 'SMB')	12	3	[(31, 1.6), (31, 1.9), (18, 2.3)]
1139	5	('AIA', 'AIN', 'AIY', 'M5', 'PDB', 'PVPL', 'RIF', 'RIR', 'RMH', 'SIA', 'SIB', 'SMB')	12	15	[(18, 2.1), (12, 0.7), (12, 0.8), (12, 0.9), (12, 1.0), (12, 1.1), (12, 1.2), (12, 1.3), (12, 1.4), (12, 1.5), (12, 1.6), (12, 1.7), (12, 1.8), (12, 1.9), (10, 2.9)]
1140	5	('AIA', 'AIN', 'AIY', 'PDB', 'PVPL', 'RIF', 'RIH', 'RIR', 'RMH', 'SIA', 'SIB', 'SMB')	12	1	[(15, 2.1)]
1141	5	('AIN', 'ALN', 'AVD', 'AVE', 'PDB', 'RIF', 'RIH', 'RIR', 'RMD', 'RMH', 'SMD', 'URA', 'URB')	13	2	[(92, 2.0), (92, 2.1)]
1142	5	('AIA', 'AIN', 'AIY', 'AVB', 'AVF', 'PDB', 'PVPL', 'RIR', 'RMH', 'SIA', 'SIB', 'SMB', 'VA')	13	1	[(92, 2.9)]
1143	5	('AIA', 'AIN', 'AIY', 'M5', 'MCL', 'PDB', 'PVPL', 'RIF', 'RIR', 'RMH', 'SIA', 'SIB', 'SMB')	13	15	[(18, 1.9), (13, 1.2), (13, 1.3), (13, 1.4), (13, 1.5), (13, 1.6), (13, 1.7), (13, 2.5), (13, 2.6), (13, 2.7), (13, 2.9), (12, 2.2), (12, 2.3), (12, 2.5), (12, 2.6)]
1144	5	('AIY', 'AS', 'AVA', 'RIR', 'RIV', 'RMH', 'SAB', 'SIA', 'SIB', 'SMB', 'SMD', 'URA', 'URB')	13	1	[(18, 3.0)]
1145	5	('AIN', 'AS', 'AVB', 'M4', 'MCL', 'PDB', 'PVPL', 'RIF', 'RIR', 'RMH', 'SIA', 'SIB', 'SMB')	13	1	[(13, 2.3)]
1146	5	('AIN', 'AIY', 'ALA', 'AS', 'AVH', 'M4', 'MCL', 'RIF', 'RIR', 'RMH', 'SIA', 'SIB', 'VA')	13	2	[(12, 3.0), (10, 2.7)]
1147	5	('AIN', 'AS', 'AVB', 'M4', 'MCL', 'PDB', 'PVPL', 'RIF', 'RIR', 'RMH', 'SIA', 'SIB', 'SMD')	13	5	[(10, 2.2), (10, 2.3), (10, 2.4), (10, 2.5), (10, 2.6)]
1148	5	('AIY', 'AVA', 'AVD', 'RIF', 'RIM', 'RIR', 'RIV', 'RMD', 'SAB', 'SIB', 'SMD', 'URA', 'URB', 'URY')	14	1	[(31, 1.7)]
1149	5	('AIN', 'AS', 'M4', 'PDB', 'PLN', 'PVPL', 'RIF', 'RIR', 'RMH', 'SIA', 'SIB', 'SMB', 'URA', 'URB')	14	1	[(23, 1.2)]
1150	5	('AIA', 'AIN', 'AIY', 'AVB', 'M5', 'MCL', 'PDB', 'PVPL', 'RIF', 'RIR', 'RMH', 'SIA', 'SIB', 'SMB')	14	1	[(23, 1.5)]
1151	5	('AIA', 'AIN', 'AIY', 'AS', 'M5', 'MCL', 'PDB', 'PVPL', 'RIF', 'RIR', 'RMH', 'SIA', 'SIB', 'SMB')	14	4	[(18, 1.6), (18, 1.7), (18, 1.8), (18, 2.2)]
1152	5	('AIA', 'AIN', 'AIY', 'AVB', 'M5', 'PDB', 'PVPL', 'RIF', 'RIH', 'RIR', 'RMH', 'SIA', 'SIB', 'SMB')	14	2	[(12, 2.0), (12, 2.1)]
1153	5	('AIN', 'AIY', 'AS', 'AVB', 'AVH', 'M4', 'MCL', 'RIF', 'RIR', 'RIV', 'RMH', 'SIA', 'SIB', 'VA')	14	3	[(12, 2.7), (12, 2.8), (12, 2.9)]
1154	5	('AIY', 'AVA', 'AVD', 'DA', 'RIF', 'RIR', 'RIV', 'RMD', 'RMH', 'SAA', 'SAB', 'SIB', 'SMD', 'URA')	14	1	[(9, 2.4)]
1155	5	('AIA', 'AIN', 'AIY', 'M5', 'MCL', 'PDB', 'PVPL', 'RIF', 'RIH', 'RIR', 'RMH', 'SIA', 'SIB', 'SMB')	14	15	[(8, 0.4), (8, 0.5), (8, 0.6), (8, 0.7), (8, 0.8), (8, 0.9), (8, 1.0), (8, 1.1), (8, 1.2), (8, 1.3), (8, 1.4), (8, 1.5), (8, 1.6), (8, 1.7), (8, 1.8)]
1156	5	('AIY', 'AS', 'AVA', 'AVB', 'DA', 'DB', 'RIF', 'RIR', 'RIV', 'RMH', 'SAB', 'SIB', 'SMB', 'SMD', 'URA')	15	1	[(92, 1.9)]
1157	5	('AIN', 'AS', 'AVB', 'MCL', 'PDB', 'PLN', 'PVPL', 'RIF', 'RIR', 'RIV', 'RMH', 'SDQ', 'SIA', 'SIB', 'SMB')	15	1	[(46, 0.8)]
1158	5	('AIA', 'AIN', 'AIY', 'AS', 'AVB', 'M5', 'PDB', 'PVPL', 'RIF', 'RIH', 'RIR', 'RMH', 'SIA', 'SIB', 'SMB')	15	3	[(31, 1.3), (31, 2.0), (31, 2.1)]
1159	5	('AIA', 'AIN', 'AIY', 'AVB', 'M5', 'MCL', 'PDB', 'PVPL', 'RIF', 'RIH', 'RIR', 'RMH', 'SIA', 'SIB', 'SMB')	15	1	[(18, 2.5)]
1160	5	('AIA', 'AIN', 'AIY', 'AS', 'AVB', 'M4', 'MCL', 'RIF', 'RIR', 'RMH', 'SDQ', 'SIA', 'SIB', 'SMB', 'VA')	15	1	[(13, 3.0)]
1161	5	('AIA', 'AIN', 'AIY', 'AS', 'AVB', 'M5', 'MCL', 'PDB', 'PVPL', 'RIF', 'RIR', 'RMH', 'SIA', 'SIB', 'SMB')	15	2	[(9, 1.2), (9, 1.3)]
1162	5	('AIY', 'AVA', 'AVD', 'DA', 'M4', 'RIF', 'RIR', 'RIV', 'RMD', 'RMH', 'SAA', 'SAB', 'SIB', 'SMD', 'URA')	15	2	[(8, 1.9), (8, 2.0)]
1163	5	('AIN', 'AS', 'DA', 'DB', 'M4', 'PDB', 'PLN', 'PVPL', 'RIR', 'RIV', 'RMH', 'SIA', 'SIB', 'SMB', 'URA', 'URB')	16	1	[(92, 2.4)]
1164	5	('AIA', 'AIN', 'AIY', 'AS', 'AVB', 'M5', 'PDB', 'PVPL', 'RIF', 'RIR', 'RIV', 'RMH', 'SIA', 'SIB', 'SMB', 'VA')	16	1	[(92, 3.0)]
1165	5	('AIA', 'AIN', 'AIY', 'AS', 'AVB', 'M5', 'MCL', 'PDB', 'PVPL', 'RIF', 'RIH', 'RIR', 'RMH', 'SIA', 'SIB', 'SMB')	16	2	[(31, 1.7), (31, 1.8)]
1166	5	('AIA', 'AIN', 'AIY', 'ALA', 'AS', 'AVB', 'M5', 'PDB', 'PVPL', 'RIF', 'RIH', 'RIR', 'RMH', 'SIA', 'SIB', 'SMB')	16	1	[(31, 2.3)]
1167	5	('AIA', 'AIN', 'AIY', 'AVB', 'M5', 'MCL', 'PDB', 'PVPL', 'RIF', 'RIH', 'RIR', 'RIV', 'RMH', 'SIA', 'SIB', 'SMB')	16	1	[(23, 2.4)]
1168	5	('AIA', 'AIN', 'AIY', 'AVB', 'M5', 'MCL', 'PDB', 'PVPL', 'RIF', 'RIH', 'RIR', 'RMH', 'SIA', 'SIB', 'SMB', 'VA')	16	1	[(18, 0.9)]
1169	5	('AIA', 'AIN', 'AIY', 'AS', 'AVB', 'M5', 'MCL', 'PDB', 'PVPL', 'RIF', 'RIR', 'RMH', 'SIA', 'SIB', 'SMB', 'VA')	16	1	[(18, 1.4)]
1170	5	('AIN', 'AS', 'M4', 'MCL', 'PDB', 'PLN', 'PVPL', 'RIF', 'RIR', 'RMH', 'SIA', 'SIB', 'SMB', 'SMD', 'URA', 'URB')	16	1	[(18, 2.7)]
1171	5	('AIN', 'AIY', 'ALA', 'AS', 'AVB', 'M4', 'M5', 'PDB', 'PVPL', 'RIF', 'RIR', 'RMH', 'SIA', 'SIB', 'SMB', 'VA')	16	3	[(9, 2.1), (9, 2.2), (9, 2.3)]
1172	5	('AIY', 'AVA', 'AVB', 'AVD', 'DA', 'DB', 'RIF', 'RIR', 'RMD', 'RMH', 'SAA', 'SAB', 'SIB', 'SMD', 'URA', 'URY')	16	3	[(9, 2.8), (9, 2.9), (9, 3.0)]
1173	5	('AIY', 'AVA', 'AVB', 'AVD', 'DA', 'M4', 'RIF', 'RIR', 'RIV', 'RMD', 'RMH', 'SAA', 'SAB', 'SIB', 'SMD', 'URA')	16	2	[(8, 2.1), (8, 2.2)]
1174	5	('AIA', 'AIN', 'AIY', 'ALA', 'AS', 'AVB', 'M5', 'MCL', 'PDB', 'PVPL', 'RIF', 'RIH', 'RIR', 'RMH', 'SIA', 'SIB', 'SMB')	17	1	[(31, 2.4)]
1175	5	('AIA', 'AIN', 'AIY', 'AS', 'AVB', 'M5', 'MCL', 'PDB', 'PVPL', 'RIF', 'RIR', 'RMH', 'SDQ', 'SIA', 'SIB', 'SMB', 'VA')	17	4	[(18, 1.0), (18, 1.1), (18, 1.2), (18, 1.3)]
1176	5	('AIA', 'AIN', 'AIY', 'AS', 'AVB', 'MCL', 'PDB', 'PVPL', 'RIF', 'RIH', 'RIP', 'RIR', 'RIV', 'RMH', 'SIB', 'SMB', 'URB', 'VA')	18	1	[(92, 2.8)]
1177	5	('AIA', 'AIN', 'AIY', 'ALA', 'AS', 'AVB', 'M5', 'MCL', 'PDB', 'PVPL', 'RIF', 'RIH', 'RIR', 'RIV', 'RMH', 'SIA', 'SIB', 'SMB')	18	2	[(31, 2.5), (23, 2.0)]
1178	5	('AIA', 'AIN', 'AIY', 'ALA', 'AS', 'AVB', 'M5', 'MCL', 'PDB', 'PVPL', 'RIF', 'RIH', 'RIR', 'RMH', 'SDQ', 'SIA', 'SIB', 'SMB')	18	1	[(23, 1.9)]
1179	5	('AIB', 'AIY', 'AS', 'AVA', 'AVD', 'PVC', 'PVPL', 'RIF', 'RIM', 'RIR', 'RIV', 'SAB', 'SIB', 'SMD', 'URA', 'URB', 'URY', 'VC')	18	1	[(23, 2.0)]
1180	5	('AIA', 'AIN', 'AIY', 'AS', 'AVB', 'M5', 'MCL', 'PDB', 'PVPL', 'RIF', 'RIH', 'RIR', 'RMH', 'SDQ', 'SIA', 'SIB', 'SMB', 'URB')	18	1	[(18, 2.4)]
1181	5	('AIY', 'AVA', 'AVB', 'AVD', 'AVE', 'DVA', 'PVC', 'RIF', 'RIM', 'RIR', 'RMD', 'SAA', 'SAB', 'SIB', 'SMD', 'URA', 'URB', 'URY', 'VC')	19	2	[(46, 1.8), (46, 1.9)]
1182	5	('AIA', 'AIN', 'AIY', 'AS', 'AVB', 'M4', 'M5', 'MCL', 'PDB', 'PVPL', 'RIF', 'RIH', 'RIR', 'RIV', 'RMH', 'SDQ', 'SIA', 'SIB', 'SMB')	19	2	[(31, 1.4), (31, 1.5)]
1183	5	('AIY', 'AS', 'AVA', 'AVD', 'DA', 'DB', 'I1', 'PVC', 'RIF', 'RIM', 'RIR', 'RIV', 'RMD', 'RMH', 'SAB', 'SIB', 'SMD', 'URA', 'URY')	19	1	[(23, 2.2)]
1184	5	('AIA', 'AIN', 'AIY', 'ALA', 'AS', 'AVB', 'AVH', 'M4', 'M5', 'MCL', 'PVPL', 'RIF', 'RIR', 'RIV', 'RMH', 'SIA', 'SIB', 'SMB', 'VA')	19	6	[(8, 2.5), (8, 2.6), (8, 2.7), (8, 2.8), (8, 2.9), (8, 3.0)]
1185	5	('AIB', 'AIN', 'AIY', 'AVB', 'AVE', 'AVL', 'I1', 'PLN', 'RIB', 'RIC', 'RIG', 'RIR', 'RIV', 'RMD', 'RMH', 'SAA', 'SIB', 'SMB', 'SMD', 'URX')	20	6	[(92, 2.3), (92, 2.4), (92, 2.7), (92, 2.8), (92, 2.9), (92, 3.0)]
1186	5	('AIB', 'AIY', 'AVA', 'AVB', 'AVD', 'AVE', 'DVA', 'PVC', 'RIF', 'RIM', 'RIR', 'RIV', 'RMD', 'SAA', 'SAB', 'SIB', 'SMD', 'URA', 'URB', 'URY', 'VC')	21	1	[(46, 2.0)]
1187	5	('AIA', 'AIB', 'AIY', 'AVB', 'AVD', 'AVE', 'DA', 'LUAR', 'PVPL', 'RIF', 'RIH', 'RIM', 'RIR', 'RIV', 'RMH', 'SAB', 'SDQ', 'SIB', 'URA', 'URB', 'VC')	21	2	[(46, 2.4), (46, 2.5)]
1188	5	('AIA', 'AIN', 'AIY', 'ALA', 'AS', 'AVB', 'M4', 'M5', 'MCL', 'PDB', 'PVPL', 'RIF', 'RIH', 'RIR', 'RIV', 'RMH', 'SDQ', 'SIA', 'SIB', 'SMB', 'URB')	21	4	[(23, 2.1), (23, 2.2), (23, 2.3), (18, 2.6)]
1189	5	('AIA', 'AIN', 'AIY', 'ALA', 'AS', 'AVB', 'AVE', 'M5', 'MCL', 'PDB', 'PVPL', 'RIF', 'RIH', 'RIR', 'RIV', 'RMH', 'SDQ', 'SIA', 'SIB', 'SMB', 'URB')	21	2	[(23, 2.8), (23, 2.9)]
1190	5	('AIY', 'AS', 'AVA', 'AVB', 'AVD', 'DA', 'DB', 'M4', 'RIF', 'RIM', 'RIR', 'RIV', 'RMD', 'RMH', 'SAA', 'SAB', 'SIB', 'SMD', 'URA', 'URB', 'URY')	21	8	[(9, 1.0), (9, 1.1), (9, 1.2), (9, 1.3), (9, 1.4), (9, 1.5), (9, 1.6), (9, 1.7)]
1191	5	('AIA', 'AIN', 'AIY', 'ALA', 'AS', 'AVB', 'M4', 'M5', 'MCL', 'PDB', 'PVPL', 'RIF', 'RIH', 'RIR', 'RIV', 'RMH', 'SDQ', 'SIA', 'SIB', 'SMB', 'URB', 'VA')	22	2	[(23, 1.2), (23, 1.3)]
1192	5	('AIA', 'AIN', 'AIY', 'ALA', 'AS', 'AVB', 'AVE', 'M4', 'M5', 'MCL', 'PDB', 'PVPL', 'RIF', 'RIH', 'RIR', 'RIV', 'RMH', 'SDQ', 'SIA', 'SIB', 'SMB', 'URB')	22	1	[(23, 2.7)]
1193	5	('AIA', 'AIN', 'AIY', 'ALA', 'AS', 'AVB', 'DA', 'M4', 'M5', 'MCL', 'PDB', 'PVPL', 'RIF', 'RIH', 'RIR', 'RIV', 'RMH', 'SDQ', 'SIA', 'SIB', 'SMB', 'VA')	22	1	[(23, 3.0)]
1194	5	('AIY', 'AS', 'AVA', 'AVB', 'AVD', 'DA', 'DB', 'I1', 'M1', 'M4', 'RIF', 'RIM', 'RIR', 'RIV', 'RMD', 'RMH', 'SAA', 'SAB', 'SIB', 'SMD', 'URA', 'URB')	22	1	[(13, 1.9)]
1195	5	('AIA', 'AIN', 'ALN', 'AVA', 'AVB', 'AVD', 'AVE', 'DB', 'M4', 'M5', 'PDB', 'RIB', 'RIF', 'RIH', 'RIR', 'RMD', 'RMH', 'SAB', 'SDQ', 'SIB', 'SMD', 'URA', 'URB')	23	1	[(92, 1.8)]
1196	5	('AIB', 'AIY', 'AVA', 'AVB', 'AVD', 'AVE', 'DVA', 'LUAR', 'PVC', 'RIF', 'RIM', 'RIR', 'RIV', 'RMD', 'RMG', 'SAA', 'SAB', 'SIB', 'SMD', 'URA', 'URB', 'URY', 'VC')	23	2	[(46, 2.1), (46, 2.2)]
1197	5	('AIY', 'AS', 'AVA', 'AVB', 'AVD', 'DA', 'DB', 'I1', 'M1', 'M4', 'RIF', 'RIM', 'RIR', 'RIV', 'RMD', 'RMH', 'SAA', 'SAB', 'SIB', 'SMD', 'URA', 'URB', 'URY')	23	8	[(18, 3.0), (10, 1.9), (10, 2.0), (10, 2.1), (10, 2.2), (10, 2.3), (10, 2.4), (10, 2.5)]
1198	5	('AIY', 'AS', 'AVA', 'AVB', 'AVD', 'DA', 'DB', 'M4', 'PVPL', 'RIF', 'RIM', 'RIR', 'RIV', 'RMD', 'RMH', 'SAA', 'SAB', 'SIB', 'SMB', 'SMD', 'URA', 'URB', 'URY')	23	1	[(10, 0.6)]
1199	5	('AIB', 'AIY', 'AS', 'AVA', 'AVD', 'AVF', 'DA', 'DB', 'I1', 'M4', 'PHC', 'RID', 'RIF', 'RIM', 'RIR', 'RIV', 'RMD', 'RMH', 'SAA', 'SAB', 'SIB', 'SMD', 'URA', 'URY', 'VC')	25	2	[(23, 2.7), (23, 2.8)]
1200	5	('AIN', 'AIY', 'AS', 'AVA', 'AVB', 'AVD', 'DA', 'DB', 'I1', 'M1', 'M4', 'PDB', 'RIF', 'RIH', 'RIR', 'RIV', 'RMD', 'RMH', 'SAA', 'SAB', 'SIA', 'SIB', 'SMB', 'SMD', 'URA', 'URB')	26	1	[(18, 2.9)]
1201	5	('AIA', 'AIN', 'AIY', 'ALA', 'AS', 'AVB', 'AVE', 'DA', 'I3', 'M4', 'M5', 'MCL', 'PDB', 'PLN', 'PVPL', 'RIF', 'RIH', 'RIP', 'RIR', 'RIV', 'RMH', 'SDQ', 'SIA', 'SIB', 'SMB', 'URB', 'VA')	27	2	[(23, 2.5), (23, 2.6)]
1202	5	('AIA', 'AIN', 'AIY', 'ALA', 'ALN', 'AS', 'AVB', 'AVH', 'DA', 'DB', 'M4', 'M5', 'MCL', 'PDB', 'PVPL', 'RIF', 'RIH', 'RIR', 'RIV', 'RMH', 'SDQ', 'SIA', 'SIB', 'SMB', 'SMD', 'URB', 'VA')	27	3	[(18, 2.7), (18, 2.8), (18, 2.9)]
1203	5	('AIN', 'AIY', 'AS', 'AVA', 'AVB', 'AVD', 'AVE', 'DA', 'DB', 'I1', 'M4', 'M5', 'PDB', 'PLN', 'PVC', 'PVPL', 'RIF', 'RIR', 'RIV', 'RMD', 'RMH', 'SAA', 'SAB', 'SIB', 'SMB', 'SMD', 'URA', 'URB')	28	2	[(92, 2.9), (92, 3.0)]
1204	5	('AIB', 'AIY', 'AS', 'AVA', 'AVB', 'AVD', 'AVE', 'DA', 'DB', 'DVA', 'M4', 'PVC', 'RID', 'RIF', 'RIM', 'RIR', 'RIV', 'RMD', 'RMG', 'RMH', 'SAA', 'SAB', 'SIB', 'SMD', 'URA', 'URB', 'URY', 'VC')	28	1	[(23, 1.9)]
1205	5	('AIA', 'AIN', 'AIY', 'ALA', 'ALN', 'AS', 'AVB', 'AVH', 'DA', 'DB', 'M4', 'M5', 'MCL', 'PDB', 'PVPL', 'RIF', 'RIH', 'RIR', 'RIV', 'RMH', 'SAB', 'SDQ', 'SIA', 'SIB', 'SMB', 'SMD', 'URB', 'VA')	28	1	[(18, 3.0)]
1206	5	('AIA', 'AIN', 'AIY', 'ALN', 'AS', 'AVB', 'DA', 'DB', 'M4', 'M5', 'MCL', 'PDB', 'PLN', 'PVPL', 'RIB', 'RIF', 'RIH', 'RIR', 'RIV', 'RMH', 'SAB', 'SDQ', 'SIA', 'SIB', 'SMB', 'SMD', 'URA', 'URB', 'VA')	29	6	[(46, 3.0), (31, 1.5), (31, 1.6), (18, 2.8), (18, 2.9), (18, 3.0)]
1207	5	('AIA', 'AIN', 'AIY', 'ALN', 'AS', 'AVB', 'DA', 'DB', 'M4', 'M5', 'MCL', 'PDB', 'PLN', 'PVPL', 'RIB', 'RIF', 'RIH', 'RIR', 'RIV', 'RMD', 'RMH', 'SAB', 'SDQ', 'SIA', 'SIB', 'SMB', 'SMD', 'URA', 'URB', 'VA')	30	23	[(23, 1.9), (23, 2.0), (23, 2.1), (23, 2.2), (23, 2.3), (23, 2.5), (23, 2.6), (18, 0.9), (9, 1.2), (9, 1.3), (9, 1.4), (9, 1.5), (9, 1.6), (9, 1.7), (9, 1.8), (9, 1.9), (9, 2.0), (9, 2.4), (9, 2.6), (9, 2.7), (9, 2.8), (9, 2.9), (9, 3.0)]
1208	5	('AIB', 'AIN', 'AIY', 'AS', 'AVA', 'AVB', 'AVD', 'AVE', 'DA', 'DB', 'DVA', 'I1', 'M4', 'PVC', 'RIB', 'RIF', 'RIM', 'RIR', 'RIV', 'RMD', 'RMG', 'RMH', 'SAA', 'SAB', 'SIB', 'SMB', 'SMD', 'URA', 'URB', 'URY', 'VC')	31	1	[(31, 1.9)]
1209	5	('AIA', 'AIN', 'AIY', 'ALN', 'AS', 'AVB', 'DA', 'DB', 'M1', 'M4', 'M5', 'MCL', 'PDB', 'PLN', 'PVPL', 'RIB', 'RIF', 'RIH', 'RIR', 'RIV', 'RMD', 'RMH', 'SAB', 'SDQ', 'SIA', 'SIB', 'SMB', 'SMD', 'URA', 'URB', 'VA')	31	3	[(23, 2.9), (12, 2.0), (12, 2.1)]
1210	5	('AIA', 'AIN', 'AIY', 'ALN', 'AS', 'AVA', 'AVB', 'DA', 'DB', 'M4', 'M5', 'MCL', 'PDB', 'PLN', 'PVPL', 'RIB', 'RIF', 'RIH', 'RIR', 'RIV', 'RMD', 'RMH', 'SAB', 'SDQ', 'SIA', 'SIB', 'SMB', 'SMD', 'URA', 'URB', 'VA')	31	5	[(18, 1.0), (18, 1.1), (18, 1.2), (18, 1.3), (18, 1.4)]
1211	5	('AIA', 'AIN', 'AIY', 'ALN', 'AS', 'AVB', 'DA', 'DB', 'M1', 'M2', 'M4', 'M5', 'MCL', 'PDB', 'PLN', 'PVPL', 'RIB', 'RIF', 'RIH', 'RIR', 'RIV', 'RMD', 'RMH', 'SAB', 'SDQ', 'SIA', 'SIB', 'SMB', 'SMD', 'URA', 'URB', 'VA')	32	1	[(23, 2.4)]
1212	5	('AIB', 'AIY', 'AS', 'AVA', 'AVB', 'AVD', 'AVF', 'DA', 'DB', 'I1', 'M1', 'M4', 'PHC', 'PVC', 'RID', 'RIF', 'RIM', 'RIR', 'RIS', 'RIV', 'RMD', 'RMG', 'RMH', 'SAA', 'SAB', 'SIB', 'SMB', 'SMD', 'URA', 'URB', 'URY', 'VC')	32	1	[(23, 2.5)]
1213	5	('AIN', 'AIY', 'AS', 'AVA', 'AVB', 'AVD', 'AVE', 'DA', 'DB', 'DVA', 'I1', 'LUAR', 'M4', 'PVC', 'PVPL', 'RIF', 'RIH', 'RIM', 'RIR', 'RIV', 'RMD', 'RMH', 'SAA', 'SAB', 'SDQ', 'SIB', 'SMB', 'SMD', 'URA', 'URB', 'URY', 'VA', 'VC')	33	2	[(31, 2.9), (31, 3.0)]
1214	5	('AIB', 'AIN', 'AIY', 'AS', 'AVA', 'AVB', 'AVD', 'AVE', 'DA', 'DB', 'DVA', 'I1', 'LUAR', 'PLN', 'PVC', 'PVPL', 'RID', 'RIF', 'RIM', 'RIR', 'RIV', 'RMD', 'RMG', 'RMH', 'SAA', 'SAB', 'SIB', 'SMB', 'SMD', 'URA', 'URB', 'URY', 'VC')	33	1	[(18, 2.6)]
1215	5	('AIA', 'AIN', 'AIY', 'ALN', 'AS', 'AVB', 'AVD', 'AVE', 'AWB', 'DA', 'DB', 'M1', 'M2', 'M4', 'M5', 'MCL', 'PDB', 'PLN', 'PVPL', 'RIB', 'RIF', 'RIH', 'RIR', 'RIV', 'RMH', 'SAB', 'SDQ', 'SIA', 'SIB', 'SMB', 'SMD', 'URA', 'URB', 'VA')	34	1	[(46, 1.3)]
1216	5	('AIB', 'AIN', 'AIY', 'AS', 'AVA', 'AVB', 'AVD', 'AVE', 'DA', 'DB', 'DVA', 'I1', 'M4', 'PDB', 'PHC', 'PVC', 'RIB', 'RID', 'RIF', 'RIM', 'RIR', 'RIV', 'RMD', 'RMG', 'RMH', 'SAA', 'SAB', 'SIB', 'SMB', 'SMD', 'URA', 'URB', 'URY', 'VC')	34	1	[(23, 1.8)]
1217	5	('AIB', 'AIN', 'AIY', 'AS', 'AVA', 'AVB', 'AVD', 'AVE', 'DA', 'DB', 'DVA', 'I1', 'M1', 'M4', 'PLN', 'PVC', 'PVPL', 'RIB', 'RIF', 'RIM', 'RIR', 'RIV', 'RMD', 'RMH', 'SAA', 'SAB', 'SIB', 'SMB', 'SMD', 'URA', 'URB', 'URY', 'VA', 'VC')	34	1	[(23, 2.4)]
1218	5	('AIN', 'AIY', 'ALN', 'AS', 'AUA', 'AVB', 'AVE', 'AVF', 'BDU', 'CAN', 'DA', 'DB', 'DD', 'DVC', 'I1', 'I6', 'LUAR', 'M1', 'M4', 'M5', 'MCL', 'PDB', 'PLN', 'PVC', 'PVPL', 'PVQ', 'RIC', 'RIR', 'RIV', 'RMD', 'RMH', 'SAB', 'SDQ', 'URA', 'URB')	35	2	[(92, 2.8), (92, 3.0)]
1219	5	('AIN', 'AIY', 'ALN', 'AS', 'AVA', 'AVB', 'AVD', 'AVE', 'DA', 'DB', 'I1', 'M1', 'M4', 'M5', 'MCL', 'PDB', 'PLN', 'PVPL', 'RIF', 'RIH', 'RIM', 'RIR', 'RIV', 'RMD', 'RMH', 'SAA', 'SAB', 'SIA', 'SIB', 'SMB', 'SMD', 'URA', 'URB', 'VA', 'VC')	35	10	[(8, 0.2), (8, 0.3), (8, 0.4), (8, 1.2), (8, 1.3), (8, 1.4), (8, 1.5), (8, 1.6), (8, 1.7), (8, 1.8)]
1220	5	('AIB', 'AIN', 'AIY', 'AS', 'AVA', 'AVB', 'AVD', 'AVE', 'AVF', 'DA', 'DB', 'DVA', 'I1', 'M1', 'M4', 'PHC', 'PVC', 'PVPL', 'RID', 'RIF', 'RIH', 'RIM', 'RIR', 'RIV', 'RMD', 'RMG', 'RMH', 'SAA', 'SAB', 'SIB', 'SMB', 'SMD', 'URA', 'URB', 'URY', 'VC')	36	2	[(23, 1.3), (23, 1.4)]
1221	5	('AIB', 'AIN', 'AIY', 'AS', 'AVA', 'AVB', 'AVD', 'AVE', 'AVF', 'DA', 'DB', 'DVA', 'I1', 'M1', 'M4', 'PLN', 'PVC', 'PVPL', 'RID', 'RIF', 'RIM', 'RIR', 'RIV', 'RMD', 'RMH', 'SAA', 'SAB', 'SIA', 'SIB', 'SMB', 'SMD', 'URA', 'URB', 'URY', 'VA', 'VC')	36	1	[(23, 2.1)]
1222	5	('AIB', 'AIN', 'AIY', 'ALN', 'AS', 'AVA', 'AVB', 'AVD', 'AVE', 'AVF', 'DA', 'DB', 'DVA', 'I1', 'LUAR', 'M4', 'PLN', 'PVC', 'PVPL', 'RIB', 'RID', 'RIF', 'RIH', 'RIM', 'RIR', 'RIV', 'RMD', 'RMG', 'RMH', 'SAA', 'SAB', 'SIB', 'SMB', 'SMD', 'URA', 'URB', 'URY', 'VA', 'VC')	39	1	[(18, 2.7)]
1223	5	('AIA', 'AIN', 'AIY', 'ALN', 'AS', 'AVA', 'AVB', 'AVD', 'AVE', 'AVF', 'DA', 'DB', 'DVA', 'I1', 'M1', 'M2', 'M4', 'M5', 'MCL', 'PDB', 'PLN', 'PVPL', 'RIF', 'RIH', 'RIM', 'RIR', 'RIV', 'RMD', 'RMH', 'SAA', 'SAB', 'SDQ', 'SIA', 'SIB', 'SMB', 'SMD', 'URA', 'URB', 'VA', 'VC')	40	2	[(12, 2.9), (12, 3.0)]
1224	5	('AIB', 'AIN', 'AIY', 'AS', 'AVA', 'AVB', 'AVD', 'AVE', 'AVF', 'DA', 'DB', 'DVA', 'I1', 'M1', 'M4', 'M5', 'PDB', 'PLN', 'PVC', 'PVPL', 'RIB', 'RIF', 'RIH', 'RIM', 'RIR', 'RIV', 'RMD', 'RMH', 'SAA', 'SAB', 'SDQ', 'SIA', 'SIB', 'SMB', 'SMD', 'URA', 'URB', 'URY', 'VA', 'VC')	40	4	[(8, 1.5), (8, 1.6), (8, 1.7), (8, 1.8)]
1225	5	('ADF', 'AIN', 'AIY', 'ALA', 'ALN', 'AS', 'AVB', 'AVE', 'AVF', 'AVH', 'AWB', 'DA', 'DB', 'DVA', 'I1', 'I3', 'I6', 'M1', 'M4', 'M5', 'MCL', 'PDB', 'PLN', 'PVPL', 'RIB', 'RIC', 'RID', 'RIH', 'RIP', 'RIR', 'RIV', 'RMD', 'RMH', 'SAA', 'SAB', 'SIA', 'SIB', 'SMB', 'SMD', 'URA', 'URB')	41	1	[(92, 2.5)]
1226	5	('AIB', 'AIN', 'AIY', 'AS', 'AVA', 'AVB', 'AVD', 'AVE', 'AVF', 'DA', 'DB', 'DVA', 'I1', 'M1', 'M4', 'M5', 'PDB', 'PLN', 'PVC', 'PVPL', 'RIB', 'RID', 'RIF', 'RIH', 'RIM', 'RIR', 'RIV', 'RMD', 'RMH', 'SAA', 'SAB', 'SDQ', 'SIA', 'SIB', 'SMB', 'SMD', 'URA', 'URB', 'URY', 'VA', 'VC')	41	4	[(8, 1.1), (8, 1.2), (8, 1.3), (8, 1.4)]
1227	5	('AIB', 'AIN', 'AIY', 'AS', 'AVA', 'AVB', 'AVD', 'AVE', 'AVF', 'DA', 'DB', 'DVA', 'I1', 'M1', 'M4', 'PDB', 'PLN', 'PVC', 'PVPL', 'RIB', 'RIF', 'RIH', 'RIM', 'RIR', 'RIV', 'RMD', 'RMG', 'RMH', 'SAA', 'SAB', 'SDQ', 'SIA', 'SIB', 'SMB', 'SMD', 'URA', 'URB', 'URY', 'VA', 'VB', 'VC')	41	6	[(8, 2.5), (8, 2.6), (8, 2.7), (8, 2.8), (8, 2.9), (8, 3.0)]
1228	5	('AIA', 'AIB', 'AIN', 'AIY', 'AIZ', 'AS', 'AVA', 'AVB', 'AVD', 'AVE', 'AVF', 'DA', 'DB', 'DVA', 'I1', 'M1', 'M4', 'PDB', 'PHC', 'PVC', 'PVPL', 'RIB', 'RID', 'RIF', 'RIH', 'RIM', 'RIR', 'RIS', 'RIV', 'RMD', 'RMG', 'RMH', 'SAA', 'SAB', 'SIB', 'SMB', 'SMD', 'URA', 'URB', 'URY', 'VB', 'VC')	42	1	[(18, 1.9)]
1229	5	('AIA', 'AIN', 'AIY', 'ALN', 'AS', 'AVA', 'AVB', 'AVD', 'AVE', 'AVF', 'DA', 'DB', 'DVA', 'I1', 'M1', 'M4', 'M5', 'MCL', 'PDB', 'PLN', 'PVC', 'PVPL', 'RIB', 'RIF', 'RIH', 'RIM', 'RIR', 'RIV', 'RMD', 'RMH', 'SAA', 'SAB', 'SDQ', 'SIA', 'SIB', 'SMB', 'SMD', 'URA', 'URB', 'URY', 'VA', 'VC')	42	2	[(12, 0.6), (12, 0.7)]
1230	5	('AIB', 'AIN', 'AIY', 'ALN', 'AS', 'AVA', 'AVB', 'AVD', 'AVE', 'AVF', 'DA', 'DB', 'DVA', 'I1', 'LUAR', 'M1', 'M4', 'M5', 'MCL', 'PDB', 'PHC', 'PLN', 'PVC', 'PVPL', 'RIF', 'RIM', 'RIP', 'RIR', 'RIS', 'RIV', 'RMD', 'RMG', 'RMH', 'SAA', 'SAB', 'SIB', 'SMD', 'URA', 'URB', 'URY', 'VA', 'VC')	42	1	[(12, 2.8)]
1231	5	('AIA', 'AIN', 'AIY', 'ALN', 'AS', 'AVA', 'AVB', 'AVD', 'AVE', 'AVF', 'DA', 'DB', 'DVA', 'I1', 'M1', 'M2', 'M4', 'M5', 'MCL', 'PDB', 'PLN', 'PVC', 'PVPL', 'RIB', 'RID', 'RIF', 'RIH', 'RIM', 'RIR', 'RIV', 'RMD', 'RMH', 'SAA', 'SAB', 'SDQ', 'SIA', 'SIB', 'SMB', 'SMD', 'URA', 'URB', 'URY', 'VA', 'VC')	44	1	[(18, 2.7)]
1232	5	('AIA', 'AIB', 'AIN', 'AIY', 'AS', 'AVA', 'AVB', 'AVD', 'AVE', 'AVF', 'DA', 'DB', 'DVA', 'I1', 'M1', 'M4', 'M5', 'PDB', 'PHC', 'PLN', 'PVC', 'PVPL', 'RIB', 'RID', 'RIF', 'RIH', 'RIM', 'RIR', 'RIV', 'RMD', 'RMG', 'RMH', 'SAA', 'SAB', 'SDQ', 'SIB', 'SMB', 'SMD', 'URA', 'URB', 'URY', 'VA', 'VB', 'VC')	44	1	[(15, 1.5)]
1233	5	('AIA', 'AIB', 'AIN', 'AIY', 'ALN', 'AS', 'AVA', 'AVB', 'AVD', 'AVE', 'AVF', 'DA', 'DB', 'DVA', 'I1', 'M1', 'M4', 'M5', 'MCL', 'PDB', 'PLN', 'PVC', 'PVPL', 'RIB', 'RID', 'RIF', 'RIH', 'RIM', 'RIR', 'RIV', 'RMD', 'RMH', 'SAA', 'SAB', 'SDQ', 'SIA', 'SIB', 'SMB', 'SMD', 'URA', 'URB', 'URY', 'VA', 'VC')	44	3	[(10, 0.7), (10, 0.8), (10, 0.9)]
1234	5	('ADE', 'AIA', 'AIN', 'AIY', 'ALN', 'AS', 'AVA', 'AVB', 'AVD', 'AVE', 'AVF', 'AWB', 'DA', 'I1', 'I5', 'I6', 'IL2', 'M1', 'M2', 'M4', 'M5', 'MCL', 'PDB', 'PLN', 'PVPL', 'RIB', 'RIH', 'RIM', 'RIP', 'RIR', 'RIV', 'RMD', 'RMH', 'SAA', 'SAB', 'SDQ', 'SIA', 'SIB', 'SMB', 'SMD', 'URA', 'URB', 'URX', 'VA', 'VC')	45	1	[(92, 2.2)]
1235	5	('AIA', 'AIB', 'AIN', 'AIY', 'AS', 'AVA', 'AVB', 'AVD', 'AVE', 'AVF', 'DA', 'DB', 'DVA', 'I1', 'LUAR', 'M1', 'M4', 'M5', 'PDB', 'PHC', 'PLN', 'PVC', 'PVPL', 'RIB', 'RID', 'RIF', 'RIH', 'RIM', 'RIR', 'RIV', 'RMD', 'RMG', 'RMH', 'SAA', 'SAB', 'SDQ', 'SIA', 'SIB', 'SMB', 'SMD', 'URA', 'URB', 'URY', 'VA', 'VC')	45	1	[(23, 1.5)]
1236	5	('AIA', 'AIB', 'AIN', 'AIY', 'AS', 'AVA', 'AVB', 'AVD', 'AVE', 'AVF', 'AVK', 'DA', 'DB', 'DVA', 'I1', 'I2', 'LUAR', 'M1', 'M4', 'PDB', 'PHC', 'PLN', 'PVC', 'PVPL', 'RIB', 'RID', 'RIF', 'RIH', 'RIM', 'RIR', 'RIV', 'RMD', 'RMG', 'RMH', 'SAA', 'SAB', 'SDQ', 'SIA', 'SIB', 'SMB', 'SMD', 'URA', 'URB', 'URY', 'VC')	45	1	[(23, 1.6)]
1237	5	('AIB', 'AIN', 'AIY', 'ALN', 'AS', 'AVA', 'AVB', 'AVD', 'AVE', 'AVF', 'DA', 'DB', 'DVA', 'I1', 'M1', 'M4', 'MCL', 'PDB', 'PHC', 'PLN', 'PVC', 'PVPL', 'RIB', 'RID', 'RIF', 'RIH', 'RIM', 'RIR', 'RIV', 'RMD', 'RMG', 'RMH', 'SAA', 'SAB', 'SDQ', 'SIA', 'SIB', 'SMB', 'SMD', 'URA', 'URB', 'URY', 'VA', 'VB', 'VC')	45	1	[(18, 2.4)]
1238	5	('AIA', 'AIB', 'AIN', 'AIY', 'AS', 'AVA', 'AVB', 'AVD', 'AVE', 'AVF', 'DA', 'DB', 'DVA', 'I1', 'M1', 'M4', 'M5', 'PDB', 'PHC', 'PLN', 'PVC', 'PVPL', 'RIB', 'RID', 'RIF', 'RIH', 'RIM', 'RIR', 'RIS', 'RIV', 'RMD', 'RMG', 'RMH', 'SAA', 'SAB', 'SDQ', 'SIB', 'SMB', 'SMD', 'URA', 'URB', 'URY', 'VA', 'VB', 'VC')	45	1	[(15, 1.4)]
1239	5	('AIA', 'AIB', 'AIN', 'AIY', 'AIZ', 'AS', 'AVA', 'AVB', 'AVD', 'AVE', 'AVF', 'DA', 'DB', 'DVA', 'I1', 'I2', 'LUAR', 'M1', 'M4', 'M5', 'PDB', 'PHC', 'PLN', 'PVC', 'PVPL', 'RIB', 'RID', 'RIF', 'RIH', 'RIM', 'RIR', 'RIS', 'RIV', 'RMD', 'RMG', 'RMH', 'SAA', 'SAB', 'SIB', 'SMB', 'SMD', 'URA', 'URB', 'URY', 'VC')	45	1	[(15, 1.8)]
1240	5	('AIB', 'AIN', 'AIY', 'AIZ', 'AS', 'AVA', 'AVB', 'AVD', 'AVE', 'AVF', 'DA', 'DB', 'DVA', 'I1', 'I2', 'LUAR', 'M1', 'M4', 'PDB', 'PHC', 'PLN', 'PVC', 'PVPL', 'PVQ', 'RIB', 'RID', 'RIF', 'RIH', 'RIM', 'RIR', 'RIS', 'RIV', 'RMD', 'RMG', 'RMH', 'SAA', 'SAB', 'SDQ', 'SIB', 'SMB', 'SMD', 'URA', 'URB', 'URY', 'VB', 'VC')	46	1	[(18, 2.1)]
1241	5	('AIA', 'AIB', 'AIN', 'AIY', 'AS', 'AVA', 'AVB', 'AVD', 'AVE', 'AVF', 'DA', 'DB', 'DVA', 'I1', 'LUAR', 'M1', 'M4', 'M5', 'MCL', 'PDB', 'PHC', 'PLN', 'PVC', 'PVPL', 'RIB', 'RID', 'RIF', 'RIH', 'RIM', 'RIR', 'RIV', 'RMD', 'RMG', 'RMH', 'SAA', 'SAB', 'SDQ', 'SIA', 'SIB', 'SMB', 'SMD', 'URA', 'URB', 'URY', 'VA', 'VC')	46	2	[(13, 1.6), (13, 1.7)]
1242	5	('AIA', 'AIB', 'AIN', 'AIY', 'ALN', 'AS', 'AVA', 'AVB', 'AVD', 'AVE', 'AVF', 'DA', 'DB', 'DVA', 'I1', 'M1', 'M4', 'M5', 'MCL', 'PDB', 'PHC', 'PLN', 'PVC', 'PVPL', 'RIB', 'RID', 'RIF', 'RIH', 'RIM', 'RIR', 'RIV', 'RMD', 'RMG', 'RMH', 'SAA', 'SAB', 'SDQ', 'SIA', 'SIB', 'SMB', 'SMD', 'URA', 'URB', 'URY', 'VA', 'VC')	46	1	[(10, 1.0)]
1243	5	('AIA', 'AIB', 'AIN', 'AIY', 'AS', 'AVA', 'AVB', 'AVD', 'AVE', 'AVF', 'DA', 'DB', 'DVA', 'I1', 'M1', 'M4', 'M5', 'MCL', 'PDB', 'PHC', 'PLN', 'PVC', 'PVPL', 'RIB', 'RID', 'RIF', 'RIH', 'RIM', 'RIR', 'RIV', 'RMD', 'RMG', 'RMH', 'SAA', 'SAB', 'SDQ', 'SIA', 'SIB', 'SMB', 'SMD', 'URA', 'URB', 'URY', 'VA', 'VB', 'VC')	46	7	[(10, 1.2), (10, 1.3), (9, 0.5), (9, 0.6), (9, 0.7), (9, 0.8), (9, 0.9)]
1244	5	('AIB', 'AIN', 'AIY', 'ALN', 'AS', 'AVA', 'AVB', 'AVD', 'AVE', 'AVF', 'DA', 'DB', 'DVA', 'I1', 'LUAR', 'M1', 'M4', 'PDB', 'PHC', 'PLN', 'PVC', 'PVPL', 'PVQ', 'RIB', 'RID', 'RIF', 'RIH', 'RIM', 'RIR', 'RIS', 'RIV', 'RMD', 'RMG', 'RMH', 'SAA', 'SAB', 'SDQ', 'SIB', 'SMB', 'SMD', 'URA', 'URB', 'URY', 'VA', 'VB', 'VC')	46	1	[(10, 3.0)]
1245	5	('ADF', 'AIA', 'AIN', 'AIY', 'ALN', 'AS', 'AVB', 'AVD', 'AVE', 'AWB', 'BDU', 'CAN', 'DA', 'DB', 'I1', 'I3', 'I4', 'I6', 'IL2', 'M1', 'M2', 'M4', 'M5', 'MCL', 'MI', 'PDB', 'PLN', 'PVPL', 'PVR', 'PVW', 'RIF', 'RIH', 'RIP', 'RIR', 'RIV', 'RMH', 'SAA', 'SAB', 'SDQ', 'SIA', 'SIB', 'SMB', 'URA', 'URB', 'URX', 'VA', 'VB')	47	1	[(92, 1.8)]
1246	5	('ADF', 'AIA', 'AIN', 'AIY', 'ALN', 'AS', 'AUA', 'AVA', 'AVB', 'AVD', 'AVE', 'AVF', 'AVH', 'AWB', 'BDU', 'CAN', 'DA', 'DB', 'DD', 'DVC', 'I1', 'I6', 'LUAR', 'M1', 'M2', 'M4', 'M5', 'MCL', 'MI', 'PDB', 'PLN', 'PVC', 'PVPL', 'PVQ', 'RIB', 'RIC', 'RIF', 'RIH', 'RIR', 'RIV', 'RMD', 'RMH', 'SAB', 'SDQ', 'URA', 'URB', 'VA')	47	1	[(92, 2.9)]
1247	5	('AIA', 'AIB', 'AIN', 'AIY', 'AS', 'AVA', 'AVB', 'AVD', 'AVE', 'AVF', 'AVK', 'DA', 'DB', 'DVA', 'I1', 'LUAR', 'M1', 'M4', 'M5', 'MCL', 'PDB', 'PHC', 'PLN', 'PVC', 'PVPL', 'RIB', 'RIC', 'RID', 'RIF', 'RIH', 'RIM', 'RIP', 'RIR', 'RIS', 'RIV', 'RMD', 'RMG', 'RMH', 'SAA', 'SAB', 'SIB', 'SMB', 'SMD', 'URA', 'URB', 'URY', 'VC')	47	1	[(31, 2.0)]
1248	5	('AIA', 'AIB', 'AIN', 'AIY', 'AIZ', 'AS', 'AVA', 'AVB', 'AVD', 'AVE', 'AVF', 'AVK', 'DA', 'DB', 'DVA', 'I1', 'I2', 'LUAR', 'M1', 'M4', 'M5', 'PDB', 'PHC', 'PLN', 'PVC', 'PVPL', 'RIB', 'RID', 'RIF', 'RIH', 'RIM', 'RIR', 'RIS', 'RIV', 'RMD', 'RMG', 'RMH', 'SAA', 'SAB', 'SDQ', 'SIB', 'SMB', 'SMD', 'URA', 'URB', 'URY', 'VC')	47	2	[(18, 1.7), (15, 1.7)]
1249	5	('AIA', 'AIB', 'AIN', 'AIY', 'AIZ', 'AS', 'AVA', 'AVB', 'AVD', 'AVE', 'AVF', 'AVK', 'DA', 'DB', 'DVA', 'I1', 'I2', 'LUAR', 'M1', 'M4', 'M5', 'PDB', 'PHC', 'PLN', 'PVC', 'PVPL', 'RIB', 'RID', 'RIF', 'RIH', 'RIM', 'RIR', 'RIV', 'RMD', 'RMG', 'RMH', 'SAA', 'SAB', 'SDQ', 'SIA', 'SIB', 'SMB', 'SMD', 'URA', 'URB', 'URY', 'VC')	47	1	[(18, 1.8)]
1250	5	('AIA', 'AIB', 'AIN', 'AIY', 'ALN', 'AS', 'AVA', 'AVB', 'AVD', 'AVE', 'AVF', 'DA', 'DB', 'DVA', 'I1', 'M1', 'M4', 'M5', 'MCL', 'PDB', 'PHC', 'PLN', 'PVC', 'PVPL', 'RIB', 'RID', 'RIF', 'RIH', 'RIM', 'RIR', 'RIV', 'RMD', 'RMG', 'RMH', 'SAA', 'SAB', 'SDQ', 'SIA', 'SIB', 'SMB', 'SMD', 'URA', 'URB', 'URY', 'VA', 'VB', 'VC')	47	13	[(10, 1.1), (9, 2.1), (9, 2.2), (9, 2.3), (9, 2.5), (8, 0.5), (8, 0.6), (8, 0.7), (8, 0.8), (8, 0.9), (8, 1.0), (8, 2.3), (8, 2.4)]
1251	5	('AIA', 'AIB', 'AIN', 'AIY', 'AS', 'AVA', 'AVB', 'AVD', 'AVE', 'AVF', 'DA', 'DB', 'DVA', 'I1', 'LUAR', 'M1', 'M4', 'M5', 'MCL', 'PDB', 'PHC', 'PLN', 'PVC', 'PVPL', 'RIB', 'RID', 'RIF', 'RIH', 'RIM', 'RIR', 'RIV', 'RMD', 'RMG', 'RMH', 'SAA', 'SAB', 'SDQ', 'SIA', 'SIB', 'SMB', 'SMD', 'URA', 'URB', 'URY', 'VA', 'VB', 'VC')	47	4	[(10, 1.4), (9, 1.8), (9, 1.9), (9, 2.0)]
1252	5	('AIA', 'AIB', 'AIN', 'AIY', 'ALN', 'AS', 'AVA', 'AVB', 'AVD', 'AVE', 'AVF', 'DA', 'DB', 'DVA', 'I1', 'M1', 'M2', 'M4', 'M5', 'MCL', 'PDB', 'PLN', 'PVC', 'PVPL', 'RIB', 'RID', 'RIF', 'RIG', 'RIH', 'RIM', 'RIR', 'RIV', 'RMD', 'RMG', 'RMH', 'SAA', 'SAB', 'SDQ', 'SIA', 'SIB', 'SMB', 'SMD', 'URA', 'URB', 'URY', 'VA', 'VC')	47	4	[(9, 2.7), (9, 2.8), (9, 2.9), (9, 3.0)]
1253	5	('ADF', 'AIA', 'AIN', 'AIY', 'ALN', 'AS', 'AVA', 'AVB', 'AVD', 'AVE', 'AVF', 'AVL', 'AWB', 'DA', 'DB', 'DVA', 'I1', 'I6', 'IL2', 'M1', 'M2', 'M4', 'M5', 'MCL', 'NSML', 'PDB', 'PLN', 'PVPL', 'RIB', 'RIF', 'RIH', 'RIP', 'RIR', 'RIV', 'RMD', 'RMH', 'SAA', 'SAB', 'SDQ', 'SIA', 'SIB', 'SMB', 'SMD', 'URA', 'URB', 'URX', 'VA', 'VB')	48	1	[(31, 1.4)]
1254	5	('AIA', 'AIB', 'AIN', 'AIY', 'AIZ', 'AS', 'AVA', 'AVB', 'AVD', 'AVE', 'AVF', 'AVK', 'DA', 'DB', 'DVA', 'I1', 'I2', 'LUAR', 'M1', 'M4', 'M5', 'PDB', 'PHC', 'PLN', 'PVC', 'PVPL', 'RIB', 'RID', 'RIF', 'RIH', 'RIM', 'RIR', 'RIS', 'RIV', 'RMD', 'RMG', 'RMH', 'SAA', 'SAB', 'SDQ', 'SIA', 'SIB', 'SMB', 'SMD', 'URA', 'URB', 'URY', 'VC')	48	1	[(18, 1.6)]
1255	5	('AIA', 'AIB', 'AIN', 'AIY', 'AIZ', 'AS', 'AVA', 'AVB', 'AVD', 'AVE', 'AVF', 'DA', 'DB', 'DVA', 'I1', 'I2', 'LUAR', 'M1', 'M4', 'M5', 'PDB', 'PHC', 'PLN', 'PVC', 'PVPL', 'RIB', 'RID', 'RIF', 'RIH', 'RIM', 'RIR', 'RIS', 'RIV', 'RMD', 'RMG', 'RMH', 'SAA', 'SAB', 'SDQ', 'SIB', 'SMB', 'SMD', 'URA', 'URB', 'URY', 'VA', 'VB', 'VC')	48	1	[(15, 2.0)]
1256	5	('AIA', 'AIB', 'AIN', 'AIY', 'ALN', 'AS', 'AVA', 'AVB', 'AVD', 'AVE', 'AVF', 'DA', 'DB', 'DVA', 'I1', 'LUAR', 'M1', 'M4', 'M5', 'MCL', 'PDB', 'PHC', 'PLN', 'PVC', 'PVPL', 'RIB', 'RID', 'RIF', 'RIH', 'RIM', 'RIR', 'RIV', 'RMD', 'RMG', 'RMH', 'SAA', 'SAB', 'SDQ', 'SIA', 'SIB', 'SMB', 'SMD', 'URA', 'URB', 'URY', 'VA', 'VB', 'VC')	48	6	[(12, 1.3), (12, 1.4), (12, 1.5), (10, 1.8), (9, 2.6), (9, 2.7)]
1257	5	('AIA', 'AIB', 'AIN', 'AIY', 'AIZ', 'AS', 'AVA', 'AVB', 'AVD', 'AVE', 'AVF', 'DA', 'DB', 'DVA', 'I1', 'LUAR', 'M1', 'M4', 'M5', 'MCL', 'PDB', 'PHC', 'PLN', 'PVC', 'PVPL', 'RIB', 'RID', 'RIF', 'RIH', 'RIM', 'RIR', 'RIV', 'RMD', 'RMG', 'RMH', 'SAA', 'SAB', 'SDQ', 'SIA', 'SIB', 'SMB', 'SMD', 'URA', 'URB', 'URY', 'VA', 'VB', 'VC')	48	3	[(10, 1.5), (10, 1.6), (10, 1.7)]
1258	5	('AIB', 'AIN', 'AIY', 'AIZ', 'ALN', 'AS', 'AVA', 'AVB', 'AVD', 'AVE', 'AVF', 'DA', 'DB', 'DVA', 'I1', 'I2', 'LUAR', 'M1', 'M4', 'MCL', 'PDB', 'PHC', 'PLN', 'PVC', 'PVPL', 'RID', 'RIF', 'RIH', 'RIM', 'RIP', 'RIR', 'RIS', 'RIV', 'RMD', 'RMG', 'RMH', 'SAA', 'SAB', 'SDQ', 'SIB', 'SMB', 'SMD', 'URA', 'URB', 'URY', 'VA', 'VB', 'VC')	48	2	[(10, 2.6), (10, 2.9)]
1259	5	('AIA', 'AIB', 'AIN', 'AIY', 'AIZ', 'AS', 'AVA', 'AVB', 'AVD', 'AVE', 'AVF', 'DA', 'DB', 'DVA', 'I1', 'I2', 'IL1', 'LUAR', 'M1', 'M4', 'M5', 'PDB', 'PHC', 'PLN', 'PVC', 'PVPL', 'RIB', 'RID', 'RIF', 'RIH', 'RIM', 'RIP', 'RIR', 'RIS', 'RIV', 'RMD', 'RMG', 'RMH', 'SAA', 'SAB', 'SDQ', 'SIB', 'SMB', 'SMD', 'URA', 'URB', 'URY', 'VB', 'VC')	49	1	[(18, 2.0)]
1260	5	('AIA', 'AIB', 'AIN', 'AIY', 'ALN', 'AS', 'AVA', 'AVB', 'AVD', 'AVE', 'AVF', 'DA', 'DB', 'DVA', 'I1', 'LUAR', 'M1', 'M4', 'M5', 'PDB', 'PHC', 'PLN', 'PVC', 'PVPL', 'PVQ', 'RIB', 'RID', 'RIF', 'RIH', 'RIM', 'RIR', 'RIS', 'RIV', 'RMD', 'RMG', 'RMH', 'SAA', 'SAB', 'SDQ', 'SIA', 'SIB', 'SMB', 'SMD', 'URA', 'URB', 'URY', 'VA', 'VB', 'VC')	49	1	[(18, 2.3)]
1261	5	('AIA', 'AIB', 'AIN', 'AIY', 'ALN', 'AS', 'AVA', 'AVB', 'AVD', 'AVE', 'AVF', 'DA', 'DB', 'DVA', 'I1', 'LUAR', 'M1', 'M4', 'M5', 'MCL', 'PDB', 'PHC', 'PLN', 'PVC', 'PVPL', 'RIB', 'RID', 'RIF', 'RIH', 'RIM', 'RIP', 'RIR', 'RIV', 'RMD', 'RMG', 'RMH', 'SAA', 'SAB', 'SDQ', 'SIA', 'SIB', 'SMB', 'SMD', 'URA', 'URB', 'URY', 'VA', 'VB', 'VC')	49	1	[(18, 2.5)]
1262	5	('AIA', 'AIB', 'AIN', 'AIY', 'AIZ', 'ALN', 'AS', 'AVA', 'AVB', 'AVD', 'AVE', 'AVF', 'DA', 'DB', 'DVA', 'I1', 'LUAR', 'M1', 'M4', 'M5', 'MCL', 'PDB', 'PHC', 'PLN', 'PVC', 'PVPL', 'RIB', 'RID', 'RIF', 'RIH', 'RIM', 'RIR', 'RIV', 'RMD', 'RMG', 'RMH', 'SAA', 'SAB', 'SDQ', 'SIA', 'SIB', 'SMB', 'SMD', 'URA', 'URB', 'URY', 'VA', 'VB', 'VC')	49	1	[(13, 1.8)]
1263	5	('AIA', 'AIN', 'AIY', 'ALA', 'ALN', 'AS', 'AVB', 'AVD', 'AVE', 'AVF', 'AVH', 'AVL', 'CAN', 'DA', 'DB', 'DD', 'I1', 'I3', 'I6', 'M1', 'M2', 'M3', 'M4', 'M5', 'MCL', 'NSML', 'PDB', 'PLN', 'PVPL', 'RIA', 'RIB', 'RIC', 'RIF', 'RIG', 'RIH', 'RIP', 'RIR', 'RIS', 'RIV', 'RMD', 'RMH', 'SDQ', 'SIA', 'SIB', 'SMB', 'SMD', 'URA', 'URB', 'VA')	49	1	[(13, 2.8)]
1264	5	('AIA', 'AIB', 'AIN', 'AIY', 'AIZ', 'AS', 'AVA', 'AVB', 'AVD', 'AVE', 'AVF', 'DA', 'DB', 'DVA', 'I1', 'I2', 'LUAR', 'M1', 'M4', 'M5', 'PDB', 'PHC', 'PLN', 'PVC', 'PVPL', 'RIB', 'RID', 'RIF', 'RIH', 'RIM', 'RIP', 'RIR', 'RIS', 'RIV', 'RMD', 'RMG', 'RMH', 'SAA', 'SAB', 'SDQ', 'SIB', 'SMB', 'SMD', 'URA', 'URB', 'URX', 'URY', 'VA', 'VB', 'VC')	50	1	[(15, 1.3)]
1265	5	('AIA', 'AIB', 'AIN', 'AIY', 'AIZ', 'AS', 'AVA', 'AVB', 'AVD', 'AVE', 'AVF', 'DA', 'DB', 'DVA', 'I1', 'I2', 'LUAR', 'M1', 'M4', 'M5', 'MCL', 'PDB', 'PHC', 'PLN', 'PVC', 'PVPL', 'PVQ', 'RIB', 'RID', 'RIF', 'RIH', 'RIM', 'RIR', 'RIS', 'RIV', 'RMD', 'RMG', 'RMH', 'SAA', 'SAB', 'SDQ', 'SIB', 'SMB', 'SMD', 'URA', 'URB', 'URY', 'VA', 'VB', 'VC')	50	2	[(15, 2.3), (15, 2.4)]
1266	5	('AIA', 'AIB', 'AIN', 'AIY', 'AIZ', 'AS', 'AVA', 'AVB', 'AVD', 'AVE', 'AVF', 'AVK', 'DA', 'DB', 'DVA', 'I1', 'I2', 'LUAR', 'M1', 'M4', 'M5', 'PDB', 'PHC', 'PLN', 'PVC', 'PVPL', 'PVQ', 'RIB', 'RID', 'RIF', 'RIH', 'RIM', 'RIR', 'RIS', 'RIV', 'RMD', 'RMG', 'RMH', 'SAA', 'SAB', 'SDQ', 'SIB', 'SMB', 'SMD', 'URA', 'URB', 'URY', 'VA', 'VB', 'VC')	50	1	[(15, 2.5)]
1267	5	('AIB', 'AIN', 'AIY', 'ALN', 'AS', 'AVA', 'AVB', 'AVD', 'AVE', 'AVF', 'DA', 'DB', 'DVA', 'I1', 'LUAR', 'M1', 'M4', 'MCL', 'PDB', 'PHC', 'PLN', 'PVC', 'PVPL', 'PVQ', 'RIB', 'RIC', 'RID', 'RIF', 'RIH', 'RIM', 'RIP', 'RIR', 'RIS', 'RIV', 'RMD', 'RMG', 'RMH', 'SAA', 'SAB', 'SDQ', 'SIA', 'SIB', 'SMB', 'SMD', 'URA', 'URB', 'URY', 'VA', 'VB', 'VC')	50	4	[(13, 2.7), (13, 2.8), (13, 2.9), (13, 3.0)]
1268	5	('AIA', 'AIB', 'AIN', 'AIY', 'AIZ', 'ALN', 'AS', 'AVA', 'AVB', 'AVD', 'AVE', 'AVF', 'DA', 'DB', 'DVA', 'I1', 'I2', 'LUAR', 'M1', 'M4', 'M5', 'MCL', 'PDB', 'PHC', 'PLN', 'PVC', 'PVPL', 'RIB', 'RID', 'RIF', 'RIH', 'RIM', 'RIR', 'RIV', 'RMD', 'RMG', 'RMH', 'SAA', 'SAB', 'SDQ', 'SIA', 'SIB', 'SMB', 'SMD', 'URA', 'URB', 'URY', 'VA', 'VB', 'VC')	50	3	[(12, 1.6), (12, 1.7), (12, 1.8)]
1269	5	('ADF', 'AIA', 'AIN', 'AIY', 'ALA', 'ALN', 'AS', 'AVA', 'AVB', 'AVD', 'AVE', 'AVF', 'AVH', 'AVL', 'AWB', 'DA', 'DB', 'DVA', 'I1', 'I4', 'I6', 'IL2', 'M1', 'M2', 'M4', 'M5', 'MCL', 'PDB', 'PLN', 'PVPL', 'RIB', 'RIF', 'RIH', 'RIP', 'RIR', 'RIV', 'RMD', 'RMH', 'SAA', 'SAB', 'SDQ', 'SIA', 'SIB', 'SMB', 'SMD', 'URA', 'URB', 'URX', 'VA', 'VB')	50	3	[(12, 1.6), (12, 1.7), (12, 1.8)]
1270	5	('AIA', 'AIB', 'AIN', 'AIY', 'AIZ', 'ALN', 'AS', 'AVA', 'AVB', 'AVD', 'AVE', 'AVF', 'DA', 'DB', 'DVA', 'I1', 'LUAR', 'M1', 'M4', 'M5', 'MCL', 'PDB', 'PHC', 'PLN', 'PVC', 'PVPL', 'RIB', 'RID', 'RIF', 'RIH', 'RIM', 'RIR', 'RIS', 'RIV', 'RMD', 'RMG', 'RMH', 'SAA', 'SAB', 'SDQ', 'SIA', 'SIB', 'SMB', 'SMD', 'URA', 'URB', 'URY', 'VA', 'VB', 'VC')	50	6	[(12, 2.0), (12, 2.1), (12, 2.2), (12, 2.3), (12, 2.4), (12, 2.6)]
1271	5	('AIA', 'AIM', 'AIN', 'AIY', 'ALA', 'ALN', 'AS', 'AVB', 'AVD', 'AVE', 'AVF', 'AWB', 'CAN', 'DA', 'DB', 'DVA', 'I1', 'I3', 'I6', 'IL2', 'M1', 'M2', 'M4', 'M5', 'MCL', 'MI', 'NSML', 'PDB', 'PLN', 'PVPL', 'RIB', 'RIF', 'RIH', 'RIP', 'RIR', 'RIV', 'RMD', 'RMH', 'SAA', 'SAB', 'SDQ', 'SIA', 'SIB', 'SMB', 'SMD', 'URA', 'URB', 'URX', 'VA', 'VB')	50	3	[(8, 0.1), (8, 0.2), (8, 0.3)]
1272	5	('AIA', 'AIB', 'AIN', 'AIY', 'AIZ', 'ALN', 'AS', 'AVA', 'AVB', 'AVD', 'AVE', 'AVF', 'DA', 'DB', 'DVA', 'I1', 'I2', 'LUAR', 'M1', 'M4', 'M5', 'MCL', 'PDB', 'PHC', 'PLN', 'PVC', 'PVPL', 'RIB', 'RID', 'RIF', 'RIH', 'RIM', 'RIR', 'RIS', 'RIV', 'RMD', 'RMG', 'RMH', 'SAA', 'SAB', 'SDQ', 'SIA', 'SIB', 'SMB', 'SMD', 'URA', 'URB', 'URY', 'VA', 'VB', 'VC')	51	7	[(13, 1.4), (13, 1.5), (12, 0.8), (12, 0.9), (12, 1.0), (12, 1.1), (12, 1.2)]
1273	5	('AIA', 'AIB', 'AIN', 'AIY', 'AIZ', 'ALN', 'AS', 'AVA', 'AVB', 'AVD', 'AVE', 'AVF', 'DA', 'DB', 'DVA', 'I1', 'LUAR', 'M1', 'M4', 'M5', 'MCL', 'PDB', 'PHC', 'PLN', 'PVC', 'PVPL', 'RIB', 'RID', 'RIF', 'RIH', 'RIM', 'RIP', 'RIR', 'RIS', 'RIV', 'RMD', 'RMG', 'RMH', 'SAA', 'SAB', 'SDQ', 'SIA', 'SIB', 'SMB', 'SMD', 'URA', 'URB', 'URY', 'VA', 'VB', 'VC')	51	7	[(13, 2.0), (13, 2.1), (13, 2.2), (13, 2.3), (13, 2.4), (13, 2.5), (12, 1.9)]
1274	5	('AIA', 'AIB', 'AIN', 'AIY', 'ALN', 'AS', 'AVA', 'AVB', 'AVD', 'AVE', 'AVF', 'DA', 'DB', 'DVA', 'I1', 'LUAR', 'M1', 'M4', 'M5', 'MCL', 'PDB', 'PHC', 'PLN', 'PVC', 'PVPL', 'PVQ', 'RIB', 'RIC', 'RID', 'RIF', 'RIH', 'RIM', 'RIR', 'RIS', 'RIV', 'RMD', 'RMG', 'RMH', 'SAA', 'SAB', 'SDQ', 'SIA', 'SIB', 'SMB', 'SMD', 'URA', 'URB', 'URY', 'VA', 'VB', 'VC')	51	2	[(10, 2.7), (10, 2.8)]
1275	5	('AIA', 'AIB', 'AIN', 'AIY', 'ALN', 'AS', 'AVA', 'AVB', 'AVD', 'AVE', 'AVF', 'DA', 'DB', 'DVA', 'I1', 'IL2', 'LUAR', 'M1', 'M2', 'M4', 'M5', 'MCL', 'PDB', 'PHC', 'PLN', 'PVC', 'PVPL', 'PVQ', 'RIB', 'RID', 'RIF', 'RIH', 'RIM', 'RIP', 'RIR', 'RIV', 'RMD', 'RMG', 'RMH', 'SAA', 'SAB', 'SDQ', 'SIA', 'SIB', 'SMB', 'SMD', 'URA', 'URB', 'URY', 'VA', 'VB', 'VC')	52	1	[(92, 1.6)]
1276	5	('AIA', 'AIB', 'AIN', 'AIY', 'AIZ', 'AS', 'AVA', 'AVB', 'AVD', 'AVE', 'AVF', 'AVK', 'DA', 'DB', 'DVA', 'I1', 'I2', 'IL1', 'LUAR', 'M1', 'M4', 'M5', 'MCL', 'PDB', 'PHC', 'PLN', 'PVC', 'PVPL', 'PVQ', 'RIB', 'RID', 'RIF', 'RIH', 'RIM', 'RIR', 'RIS', 'RIV', 'RMD', 'RMG', 'RMH', 'SAA', 'SAB', 'SDQ', 'SIB', 'SMB', 'SMD', 'URA', 'URB', 'URY', 'VA', 'VB', 'VC')	52	1	[(15, 1.9)]
1277	5	('AIA', 'AIB', 'AIN', 'AIY', 'ALN', 'AS', 'AVA', 'AVB', 'AVD', 'AVE', 'AVF', 'AVK', 'DA', 'DB', 'DVA', 'I1', 'LUAR', 'M1', 'M4', 'M5', 'MCL', 'PDB', 'PHC', 'PLN', 'PVC', 'PVPL', 'PVQ', 'RIB', 'RIC', 'RID', 'RIF', 'RIH', 'RIM', 'RIP', 'RIR', 'RIS', 'RIV', 'RMD', 'RME', 'RMG', 'RMH', 'SAA', 'SAB', 'SDQ', 'SIB', 'SMB', 'SMD', 'URA', 'URB', 'URY', 'VA', 'VB', 'VC')	53	4	[(31, 2.4), (31, 2.6), (31, 2.7), (31, 2.8)]
1278	5	('AIA', 'AIB', 'AIN', 'AIY', 'AIZ', 'ALN', 'AS', 'AVA', 'AVB', 'AVD', 'AVE', 'AVF', 'DA', 'DB', 'DVA', 'I1', 'LUAR', 'M1', 'M4', 'M5', 'MCL', 'PDB', 'PHC', 'PLN', 'PVC', 'PVPL', 'PVQ', 'RIB', 'RIC', 'RID', 'RIF', 'RIH', 'RIM', 'RIP', 'RIR', 'RIS', 'RIV', 'RMD', 'RMG', 'RMH', 'SAA', 'SAB', 'SDQ', 'SIA', 'SIB', 'SMB', 'SMD', 'URA', 'URB', 'URY', 'VA', 'VB', 'VC')	53	1	[(18, 2.2)]
1279	5	('AIA', 'AIB', 'AIN', 'AIY', 'AIZ', 'ALN', 'AS', 'AVA', 'AVB', 'AVD', 'AVE', 'AVF', 'DA', 'DB', 'DVA', 'I1', 'I2', 'IL1', 'LUAR', 'M1', 'M4', 'M5', 'PDB', 'PHC', 'PLN', 'PVC', 'PVPL', 'PVQ', 'RIB', 'RID', 'RIF', 'RIH', 'RIM', 'RIP', 'RIR', 'RIS', 'RIV', 'RMD', 'RMG', 'RMH', 'SAA', 'SAB', 'SDQ', 'SIB', 'SMB', 'SMD', 'URA', 'URB', 'URX', 'URY', 'VA', 'VB', 'VC')	53	4	[(15, 2.6), (15, 2.7), (15, 2.8), (15, 2.9)]
1280	5	('AIA', 'AIB', 'AIN', 'AIY', 'AIZ', 'ALN', 'AS', 'AVA', 'AVB', 'AVD', 'AVE', 'AVF', 'DA', 'DB', 'DVA', 'I1', 'I2', 'LUAR', 'M1', 'M4', 'M5', 'MCL', 'PDB', 'PHC', 'PLN', 'PVC', 'PVPL', 'PVQ', 'RIB', 'RID', 'RIF', 'RIH', 'RIM', 'RIP', 'RIR', 'RIS', 'RIV', 'RMD', 'RMG', 'RMH', 'SAA', 'SAB', 'SDQ', 'SIA', 'SIB', 'SMB', 'SMD', 'URA', 'URB', 'URX', 'URY', 'VA', 'VB', 'VC')	54	1	[(12, 2.5)]
1281	5	('AIA', 'AIB', 'AIN', 'AIY', 'AIZ', 'ALN', 'AS', 'AVA', 'AVB', 'AVD', 'AVE', 'AVF', 'AVK', 'DA', 'DB', 'DVA', 'I1', 'I2', 'LUAR', 'M1', 'M4', 'M5', 'MCL', 'PDB', 'PHC', 'PLN', 'PVC', 'PVPL', 'RIB', 'RIC', 'RID', 'RIF', 'RIH', 'RIM', 'RIP', 'RIR', 'RIS', 'RIV', 'RMD', 'RMG', 'RMH', 'SAA', 'SAB', 'SDQ', 'SIA', 'SIB', 'SMB', 'SMD', 'URA', 'URB', 'URX', 'URY', 'VA', 'VB', 'VC')	55	1	[(13, 2.6)]
1282	5	('AIA', 'AIB', 'AIN', 'AIY', 'AIZ', 'ALN', 'AS', 'AVA', 'AVB', 'AVD', 'AVE', 'AVF', 'AVH', 'DA', 'DB', 'DVA', 'I1', 'I2', 'LUAR', 'M1', 'M2', 'M4', 'M5', 'MCL', 'PDB', 'PHC', 'PLN', 'PVC', 'PVPL', 'PVQ', 'RIB', 'RID', 'RIF', 'RIH', 'RIM', 'RIP', 'RIR', 'RIS', 'RIV', 'RMD', 'RMG', 'RMH', 'SAA', 'SAB', 'SDQ', 'SIA', 'SIB', 'SMB', 'SMD', 'URA', 'URB', 'URX', 'URY', 'VA', 'VB', 'VC')	56	1	[(12, 2.7)]
1283	5	('AIA', 'AIB', 'AIN', 'AIY', 'ALN', 'AS', 'AVA', 'AVB', 'AVD', 'AVE', 'AVF', 'AVK', 'DA', 'DB', 'DVA', 'I1', 'I2', 'I3', 'LUAR', 'M1', 'M4', 'M5', 'MCL', 'PDB', 'PHC', 'PLN', 'PVC', 'PVPL', 'PVQ', 'RIB', 'RIC', 'RID', 'RIF', 'RIH', 'RIM', 'RIP', 'RIR', 'RIS', 'RIV', 'RMD', 'RME', 'RMG', 'RMH', 'SAA', 'SAB', 'SDQ', 'SIA', 'SIB', 'SMB', 'SMD', 'URA', 'URB', 'URX', 'URY', 'VA', 'VB', 'VC')	57	1	[(31, 2.1)]
1284	5	('AIA', 'AIB', 'AIN', 'AIY', 'AIZ', 'ALN', 'AS', 'AVA', 'AVB', 'AVD', 'AVE', 'AVF', 'AVK', 'DA', 'DB', 'DVA', 'I1', 'I2', 'IL1', 'LUAR', 'M1', 'M2', 'M4', 'M5', 'MCL', 'PDB', 'PHC', 'PLN', 'PVC', 'PVPL', 'PVQ', 'RIB', 'RID', 'RIF', 'RIH', 'RIM', 'RIP', 'RIR', 'RIS', 'RIV', 'RMD', 'RMG', 'RMH', 'SAA', 'SAB', 'SDQ', 'SIA', 'SIB', 'SMB', 'SMD', 'URA', 'URB', 'URX', 'URY', 'VA', 'VB', 'VC')	57	1	[(15, 2.2)]
1285	5	('AIA', 'AIB', 'AIN', 'AIY', 'AIZ', 'ALN', 'AS', 'AVA', 'AVB', 'AVD', 'AVE', 'AVF', 'AVK', 'DA', 'DB', 'DVA', 'I1', 'I2', 'IL1', 'LUAR', 'M1', 'M4', 'M5', 'MCL', 'PDB', 'PHC', 'PLN', 'PVC', 'PVPL', 'PVQ', 'RIB', 'RIC', 'RID', 'RIF', 'RIG', 'RIH', 'RIM', 'RIP', 'RIR', 'RIS', 'RIV', 'RMD', 'RMG', 'RMH', 'SAA', 'SAB', 'SDQ', 'SIA', 'SIB', 'SMB', 'SMD', 'URA', 'URB', 'URX', 'URY', 'VA', 'VB', 'VC')	58	2	[(12, 2.9), (12, 3.0)]
1286	5	('AIA', 'AIB', 'AIN', 'AIY', 'AIZ', 'ALN', 'AS', 'AVA', 'AVB', 'AVD', 'AVE', 'AVF', 'DA', 'DB', 'DVA', 'I1', 'I2', 'I3', 'I6', 'IL2', 'LUAR', 'M1', 'M2', 'M3', 'M4', 'M5', 'MCL', 'PDB', 'PHC', 'PLN', 'PVC', 'PVPL', 'PVQ', 'RIB', 'RID', 'RIF', 'RIH', 'RIM', 'RIP', 'RIR', 'RIS', 'RIV', 'RMD', 'RMG', 'RMH', 'SAA', 'SAB', 'SDQ', 'SIA', 'SIB', 'SMB', 'SMD', 'URA', 'URB', 'URX', 'URY', 'VA', 'VB', 'VC')	59	1	[(92, 1.3)]
1287	5	('ADF', 'AIA', 'AIM', 'AIN', 'AIY', 'ALA', 'ALN', 'AS', 'AVA', 'AVB', 'AVD', 'AVE', 'AVF', 'AVG', 'AVH', 'AVL', 'AWB', 'CAN', 'DA', 'DB', 'DD', 'DVA', 'I1', 'I3', 'I4', 'I5', 'I6', 'IL2', 'LUAR', 'M1', 'M2', 'M4', 'M5', 'MCL', 'MI', 'NSML', 'PDB', 'PLN', 'PVC', 'PVPL', 'RIB', 'RIF', 'RIH', 'RIP', 'RIR', 'RIV', 'RMD', 'RMH', 'SAA', 'SAB', 'SDQ', 'SIA', 'SIB', 'SMB', 'SMD', 'URA', 'URB', 'URX', 'VA', 'VB')	60	1	[(92, 1.6)]
1288	5	('ADA', 'ADF', 'AIA', 'AIB', 'AIN', 'AIY', 'AIZ', 'ALN', 'AS', 'AUA', 'AVA', 'AVB', 'AVD', 'AVE', 'AVF', 'AVH', 'AVJ', 'AVK', 'AWB', 'DA', 'DB', 'DD', 'DVA', 'DVC', 'I1', 'I2', 'I3', 'I4', 'I6', 'IL1', 'IL2', 'LUAR', 'M1', 'M2', 'M3', 'M4', 'M5', 'MCL', 'MI', 'PDB', 'PHC', 'PLN', 'PVC', 'PVPL', 'PVQ', 'RIB', 'RIC', 'RID', 'RIF', 'RIG', 'RIH', 'RIM', 'RIP', 'RIR', 'RIS', 'RIV', 'RMD', 'RMG', 'RMH', 'SAA', 'SAB', 'SDQ', 'SIA', 'SIB', 'SMB', 'SMD', 'URA', 'URB', 'URX', 'URY', 'VA', 'VB', 'VC', 'VD')	74	1	[(46, 1.4)]
1289	5	('ADA', 'ADF', 'AIA', 'AIB', 'AIN', 'AIY', 'AIZ', 'ALA', 'ALN', 'AS', 'AVA', 'AVB', 'AVD', 'AVE', 'AVF', 'AVH', 'AVJ', 'AVK', 'AWB', 'DA', 'DB', 'DD', 'DVA', 'DVB', 'DVC', 'I1', 'I2', 'I3', 'I4', 'I6', 'IL1', 'IL2', 'LUAR', 'M1', 'M2', 'M3', 'M4', 'M5', 'MCL', 'MI', 'PDB', 'PHC', 'PLN', 'PVC', 'PVPL', 'PVQ', 'PVW', 'RIB', 'RIC', 'RID', 'RIF', 'RIG', 'RIH', 'RIM', 'RIP', 'RIR', 'RIS', 'RIV', 'RMD', 'RME', 'RMG', 'RMH', 'SAA', 'SAB', 'SDQ', 'SIA', 'SIB', 'SMB', 'SMD', 'URA', 'URB', 'URX', 'URY', 'VA', 'VB', 'VC', 'VD')	77	2	[(15, 0.4), (15, 0.5)]
1290	5	('ADA', 'ADF', 'AIA', 'AIB', 'AIN', 'AIY', 'AIZ', 'ALA', 'ALN', 'AS', 'AVA', 'AVB', 'AVD', 'AVE', 'AVF', 'AVG', 'AVH', 'AVJ', 'AVK', 'AWB', 'BDU', 'CAN', 'DA', 'DB', 'DD', 'DVA', 'DVB', 'DVC', 'I1', 'I2', 'I3', 'I4', 'I6', 'IL1', 'IL2', 'LUAR', 'M1', 'M2', 'M3', 'M4', 'M5', 'MCL', 'MI', 'PDB', 'PHC', 'PLN', 'PVC', 'PVPL', 'PVQ', 'RIB', 'RIC', 'RID', 'RIF', 'RIG', 'RIH', 'RIM', 'RIP', 'RIR', 'RIS', 'RIV', 'RMD', 'RMG', 'RMH', 'SAA', 'SAB', 'SDQ', 'SIA', 'SIB', 'SMB', 'SMD', 'URA', 'URB', 'URX', 'URY', 'VA', 'VB', 'VC', 'VD')	78	1	[(92, 2.2)]
1291	5	('ADA', 'ADF', 'AIA', 'AIB', 'AIN', 'AIY', 'AIZ', 'ALA', 'ALN', 'AS', 'AUA', 'AVA', 'AVB', 'AVD', 'AVE', 'AVF', 'AVG', 'AVH', 'AVJ', 'AVK', 'AWB', 'DA', 'DB', 'DD', 'DVA', 'DVB', 'DVC', 'I1', 'I2', 'I3', 'I4', 'I6', 'IL1', 'IL2', 'LUAR', 'M1', 'M2', 'M3', 'M4', 'M5', 'MCL', 'MI', 'PDB', 'PHC', 'PLN', 'PVC', 'PVPL', 'PVQ', 'PVW', 'RIB', 'RIC', 'RID', 'RIF', 'RIG', 'RIH', 'RIM', 'RIP', 'RIR', 'RIS', 'RIV', 'RMD', 'RMG', 'RMH', 'SAA', 'SAB', 'SDQ', 'SIA', 'SIB', 'SMB', 'SMD', 'URA', 'URB', 'URX', 'URY', 'VA', 'VB', 'VC', 'VD')	78	1	[(46, 1.5)]
1292	5	('ADA', 'ADF', 'AIA', 'AIB', 'AIN', 'AIY', 'AIZ', 'ALA', 'ALN', 'AS', 'AUA', 'AVA', 'AVB', 'AVD', 'AVE', 'AVF', 'AVH', 'AVJ', 'AVK', 'AWB', 'BDU', 'DA', 'DB', 'DD', 'DVA', 'DVC', 'I1', 'I2', 'I3', 'I4', 'I6', 'IL1', 'IL2', 'LUAR', 'M1', 'M2', 'M3', 'M4', 'M5', 'MCL', 'MI', 'PDB', 'PHC', 'PLN', 'PVC', 'PVPL', 'PVQ', 'PVW', 'RIB', 'RIC', 'RID', 'RIF', 'RIG', 'RIH', 'RIM', 'RIP', 'RIR', 'RIS', 'RIV', 'RMD', 'RME', 'RMG', 'RMH', 'SAA', 'SAB', 'SDQ', 'SIA', 'SIB', 'SMB', 'SMD', 'URA', 'URB', 'URX', 'URY', 'VA', 'VB', 'VC', 'VD')	78	2	[(23, 1.6), (23, 1.7)]
1293	5	('ADA', 'ADF', 'AIA', 'AIB', 'AIN', 'AIY', 'AIZ', 'ALA', 'ALN', 'AS', 'AUA', 'AVA', 'AVB', 'AVD', 'AVE', 'AVF', 'AVH', 'AVJ', 'AVK', 'AWB', 'DA', 'DB', 'DD', 'DVA', 'DVB', 'DVC', 'I1', 'I2', 'I3', 'I4', 'I6', 'IL1', 'IL2', 'LUAR', 'M1', 'M2', 'M3', 'M4', 'M5', 'MCL', 'MI', 'PDB', 'PHC', 'PLN', 'PVC', 'PVPL', 'PVQ', 'PVW', 'RIB', 'RIC', 'RID', 'RIF', 'RIG', 'RIH', 'RIM', 'RIP', 'RIR', 'RIS', 'RIV', 'RMD', 'RME', 'RMG', 'RMH', 'SAA', 'SAB', 'SDQ', 'SIA', 'SIB', 'SMB', 'SMD', 'URA', 'URB', 'URX', 'URY', 'VA', 'VB', 'VC', 'VD')	78	2	[(15, 1.7), (15, 1.8)]
1294	5	('ADA', 'ADF', 'AIA', 'AIB', 'AIN', 'AIY', 'AIZ', 'ALA', 'ALN', 'AS', 'AUA', 'AVA', 'AVB', 'AVD', 'AVE', 'AVF', 'AVG', 'AVH', 'AVJ', 'AVK', 'AWB', 'BDU', 'DA', 'DB', 'DD', 'DVA', 'DVB', 'DVC', 'I1', 'I2', 'I3', 'I4', 'I6', 'IL1', 'IL2', 'LUAR', 'M1', 'M2', 'M3', 'M4', 'M5', 'MCL', 'MI', 'PDB', 'PHC', 'PLN', 'PVC', 'PVPL', 'PVQ', 'PVW', 'RIB', 'RIC', 'RID', 'RIF', 'RIG', 'RIH', 'RIM', 'RIP', 'RIR', 'RIS', 'RIV', 'RMD', 'RMG', 'RMH', 'SAA', 'SAB', 'SDQ', 'SIA', 'SIB', 'SMB', 'SMD', 'URA', 'URB', 'URX', 'URY', 'VA', 'VB', 'VC', 'VD')	79	2	[(46, 2.3), (46, 2.4)]
1295	5	('ADA', 'ADF', 'AIA', 'AIB', 'AIN', 'AIY', 'AIZ', 'ALA', 'ALN', 'AS', 'AUA', 'AVA', 'AVB', 'AVD', 'AVE', 'AVF', 'AVG', 'AVH', 'AVJ', 'AVK', 'AWB', 'BDU', 'DA', 'DB', 'DD', 'DVA', 'DVB', 'DVC', 'I1', 'I2', 'I3', 'I4', 'I6', 'IL1', 'IL2', 'LUAR', 'M1', 'M2', 'M3', 'M4', 'M5', 'MCL', 'MI', 'PDB', 'PHC', 'PLN', 'PVC', 'PVPL', 'PVQ', 'PVW', 'RIB', 'RIC', 'RID', 'RIF', 'RIG', 'RIH', 'RIM', 'RIP', 'RIR', 'RIS', 'RIV', 'RMD', 'RME', 'RMG', 'RMH', 'SAA', 'SAB', 'SDQ', 'SIA', 'SIB', 'SMB', 'SMD', 'URA', 'URB', 'URX', 'URY', 'VA', 'VB', 'VC', 'VD')	80	1	[(46, 1.1)]
1296	5	('ADA', 'ADE', 'ADF', 'AIA', 'AIM', 'AIN', 'AIY', 'AIZ', 'ALA', 'ALN', 'AS', 'AUA', 'AVA', 'AVB', 'AVD', 'AVE', 'AVF', 'AVG', 'AVH', 'AVJ', 'AVK', 'AVL', 'AWB', 'BAG', 'BDU', 'CAN', 'CEPD', 'DA', 'DB', 'DD', 'DVA', 'DVB', 'DVC', 'I1', 'I3', 'I4', 'I5', 'I6', 'IL2', 'LUAR', 'M1', 'M2', 'M3', 'M4', 'M5', 'MCL', 'MI', 'NSML', 'PDB', 'PHC', 'PLN', 'PVC', 'PVPL', 'PVR', 'PVW', 'RIA', 'RIB', 'RIC', 'RID', 'RIF', 'RIG', 'RIH', 'RIP', 'RIR', 'RIS', 'RIV', 'RMD', 'RMG', 'RMH', 'SAA', 'SAB', 'SDQ', 'SIA', 'SIB', 'SMB', 'SMD', 'URA', 'URB', 'URX', 'URY', 'VA', 'VB', 'VD')	83	1	[(13, 0.4)]
1297	5	('ADA', 'ADF', 'AIA', 'AIB', 'AIN', 'AIY', 'AIZ', 'ALA', 'ALN', 'AS', 'AUA', 'AVA', 'AVB', 'AVD', 'AVE', 'AVF', 'AVG', 'AVH', 'AVJ', 'AVK', 'AWB', 'BAG', 'BDU', 'CAN', 'CEPD', 'DA', 'DB', 'DD', 'DVA', 'DVB', 'DVC', 'I1', 'I2', 'I3', 'I4', 'I6', 'IL1', 'IL2', 'LUAR', 'M1', 'M2', 'M3', 'M4', 'M5', 'MCL', 'MI', 'PDB', 'PHC', 'PLN', 'PVC', 'PVPL', 'PVQ', 'PVR', 'PVW', 'RIB', 'RIC', 'RID', 'RIF', 'RIG', 'RIH', 'RIM', 'RIP', 'RIR', 'RIS', 'RIV', 'RMD', 'RME', 'RMG', 'RMH', 'SAA', 'SAB', 'SDQ', 'SIA', 'SIB', 'SMB', 'SMD', 'URA', 'URB', 'URX', 'URY', 'VA', 'VB', 'VC', 'VD')	84	1	[(92, 2.0)]
1298	5	('ADA', 'ADE', 'ADF', 'AIA', 'AIM', 'AIN', 'AIY', 'AIZ', 'ALA', 'ALN', 'AS', 'AUA', 'AVA', 'AVB', 'AVD', 'AVE', 'AVF', 'AVG', 'AVH', 'AVJ', 'AVK', 'AVL', 'AWB', 'BAG', 'BDU', 'CAN', 'CEPD', 'DA', 'DB', 'DD', 'DVA', 'DVB', 'DVC', 'I1', 'I2', 'I3', 'I4', 'I5', 'I6', 'IL2', 'LUAR', 'M1', 'M2', 'M3', 'M4', 'M5', 'MCL', 'MI', 'NSML', 'PDB', 'PHC', 'PLN', 'PVC', 'PVPL', 'PVR', 'PVW', 'RIA', 'RIB', 'RIC', 'RID', 'RIF', 'RIG', 'RIH', 'RIP', 'RIR', 'RIS', 'RIV', 'RMD', 'RMG', 'RMH', 'SAA', 'SAB', 'SDQ', 'SIA', 'SIB', 'SMB', 'SMD', 'URA', 'URB', 'URX', 'URY', 'VA', 'VB', 'VD')	84	2	[(13, 0.2), (13, 0.3)]
1299	5	('ADA', 'ADE', 'ADF', 'AIA', 'AIM', 'AIN', 'AIY', 'AIZ', 'ALA', 'ALN', 'AS', 'AUA', 'AVA', 'AVB', 'AVD', 'AVE', 'AVF', 'AVG', 'AVH', 'AVJ', 'AVK', 'AVL', 'AWB', 'BAG', 'BDU', 'CAN', 'CEPD', 'DA', 'DB', 'DD', 'DVA', 'DVB', 'DVC', 'I1', 'I2', 'I3', 'I4', 'I5', 'I6', 'IL2', 'LUAR', 'M1', 'M2', 'M3', 'M4', 'M5', 'MCL', 'MI', 'NSML', 'PDB', 'PHC', 'PLN', 'PVC', 'PVPL', 'PVR', 'PVW', 'RIA', 'RIB', 'RIC', 'RID', 'RIF', 'RIG', 'RIH', 'RIM', 'RIP', 'RIR', 'RIS', 'RIV', 'RMD', 'RMG', 'RMH', 'SAA', 'SAB', 'SDQ', 'SIA', 'SIB', 'SMB', 'SMD', 'URA', 'URB', 'URX', 'URY', 'VA', 'VB', 'VD')	85	3	[(23, 1.0), (23, 1.1), (18, 0.2)]
1300	5	('ADA', 'ADE', 'ADF', 'AIA', 'AIM', 'AIN', 'AIY', 'AIZ', 'ALA', 'ALN', 'AS', 'AUA', 'AVA', 'AVB', 'AVD', 'AVE', 'AVF', 'AVG', 'AVH', 'AVJ', 'AVK', 'AVL', 'AWB', 'BAG', 'BDU', 'CAN', 'CEPD', 'DA', 'DB', 'DD', 'DVA', 'DVB', 'DVC', 'I1', 'I2', 'I3', 'I4', 'I5', 'I6', 'IL2', 'LUAR', 'M1', 'M2', 'M3', 'M4', 'M5', 'MCL', 'MI', 'NSML', 'PDB', 'PHC', 'PLN', 'PVC', 'PVPL', 'PVR', 'PVW', 'RIA', 'RIB', 'RIC', 'RID', 'RIF', 'RIG', 'RIH', 'RIM', 'RIP', 'RIR', 'RIS', 'RIV', 'RMD', 'RMG', 'RMH', 'SAA', 'SAB', 'SDQ', 'SIA', 'SIB', 'SMB', 'SMD', 'URA', 'URB', 'URX', 'URY', 'VA', 'VB', 'VC', 'VD')	86	2	[(31, 0.7), (31, 1.2)]
1301	5	('ADA', 'ADE', 'ADF', 'AFD', 'AIA', 'AIM', 'AIN', 'AIY', 'AIZ', 'ALA', 'ALN', 'AS', 'AUA', 'AVA', 'AVB', 'AVD', 'AVE', 'AVF', 'AVG', 'AVH', 'AVJ', 'AVK', 'AVL', 'AWB', 'BAG', 'BDU', 'CAN', 'CEPD', 'DA', 'DB', 'DD', 'DVA', 'DVB', 'DVC', 'I1', 'I2', 'I3', 'I4', 'I5', 'I6', 'IL2', 'LUAR', 'M1', 'M2', 'M3', 'M4', 'M5', 'MCL', 'MI', 'NSML', 'PDB', 'PHC', 'PLN', 'PVC', 'PVPL', 'PVR', 'PVW', 'RIA', 'RIB', 'RIC', 'RID', 'RIF', 'RIG', 'RIH', 'RIM', 'RIP', 'RIR', 'RIS', 'RIV', 'RMD', 'RMG', 'RMH', 'SAA', 'SAB', 'SDQ', 'SIA', 'SIB', 'SMB', 'SMD', 'URA', 'URB', 'URX', 'URY', 'VA', 'VB', 'VC', 'VD')	87	1	[(92, 2.9)]
1302	5	('ADA', 'ADE', 'ADF', 'AIA', 'AIM', 'AIN', 'AIY', 'AIZ', 'ALA', 'ALN', 'AS', 'AUA', 'AVA', 'AVB', 'AVD', 'AVE', 'AVF', 'AVG', 'AVH', 'AVJ', 'AVK', 'AVL', 'AWB', 'BAG', 'BDU', 'CAN', 'CEPD', 'DA', 'DB', 'DD', 'DVA', 'DVB', 'DVC', 'I1', 'I2', 'I3', 'I4', 'I5', 'I6', 'IL1', 'IL2', 'LUAR', 'M1', 'M2', 'M3', 'M4', 'M5', 'MCL', 'MI', 'NSML', 'PDB', 'PHC', 'PLN', 'PVC', 'PVPL', 'PVR', 'PVW', 'RIA', 'RIB', 'RIC', 'RID', 'RIF', 'RIG', 'RIH', 'RIM', 'RIP', 'RIR', 'RIS', 'RIV', 'RMD', 'RMG', 'RMH', 'SAA', 'SAB', 'SDQ', 'SIA', 'SIB', 'SMB', 'SMD', 'URA', 'URB', 'URX', 'URY', 'VA', 'VB', 'VC', 'VD')	87	1	[(46, 0.6)]
1303	5	('ADA', 'ADE', 'ADF', 'AIA', 'AIB', 'AIM', 'AIN', 'AIY', 'AIZ', 'ALA', 'ALN', 'AS', 'AUA', 'AVA', 'AVB', 'AVD', 'AVE', 'AVF', 'AVG', 'AVH', 'AVJ', 'AVK', 'AVL', 'AWB', 'BAG', 'BDU', 'CAN', 'CEPD', 'DA', 'DB', 'DD', 'DVA', 'DVB', 'DVC', 'I1', 'I2', 'I3', 'I4', 'I5', 'I6', 'IL1', 'IL2', 'LUAR', 'M1', 'M2', 'M3', 'M4', 'M5', 'MCL', 'MI', 'NSML', 'PDB', 'PHC', 'PLN', 'PVC', 'PVPL', 'PVQ', 'PVR', 'PVW', 'RIA', 'RIB', 'RIC', 'RID', 'RIF', 'RIG', 'RIH', 'RIM', 'RIP', 'RIR', 'RIS', 'RIV', 'RMD', 'RMG', 'RMH', 'SAA', 'SAB', 'SDQ', 'SIA', 'SIB', 'SMB', 'SMD', 'URA', 'URB', 'URX', 'URY', 'VA', 'VB', 'VC', 'VD')	89	1	[(92, 0.9)]
1304	5	('ADA', 'ADE', 'ADF', 'AIA', 'AIB', 'AIM', 'AIN', 'AIY', 'AIZ', 'ALA', 'ALN', 'AS', 'AUA', 'AVA', 'AVB', 'AVD', 'AVE', 'AVF', 'AVG', 'AVH', 'AVJ', 'AVK', 'AVL', 'AWB', 'BAG', 'BDU', 'CAN', 'CEPD', 'DA', 'DB', 'DD', 'DVA', 'DVB', 'DVC', 'I1', 'I2', 'I3', 'I4', 'I5', 'I6', 'IL1', 'IL2', 'LUAR', 'M1', 'M2', 'M3', 'M4', 'M5', 'MCL', 'MI', 'PDB', 'PHC', 'PLN', 'PVC', 'PVPL', 'PVQ', 'PVR', 'PVW', 'RIA', 'RIB', 'RIC', 'RID', 'RIF', 'RIG', 'RIH', 'RIM', 'RIP', 'RIR', 'RIS', 'RIV', 'RMD', 'RME', 'RMG', 'RMH', 'SAA', 'SAB', 'SDQ', 'SIA', 'SIB', 'SMB', 'SMD', 'URA', 'URB', 'URX', 'URY', 'VA', 'VB', 'VC', 'VD')	89	3	[(46, 1.0), (15, 1.4), (15, 1.5)]
1305	5	('ADA', 'ADE', 'ADF', 'AIA', 'AIB', 'AIM', 'AIN', 'AIY', 'AIZ', 'ALA', 'ALN', 'AS', 'AUA', 'AVA', 'AVB', 'AVD', 'AVE', 'AVF', 'AVG', 'AVH', 'AVJ', 'AVK', 'AVL', 'AWB', 'BAG', 'BDU', 'CAN', 'CEPD', 'DA', 'DB', 'DD', 'DVA', 'DVB', 'DVC', 'I1', 'I2', 'I3', 'I4', 'I5', 'I6', 'IL1', 'IL2', 'LUAR', 'M1', 'M2', 'M3', 'M4', 'M5', 'MCL', 'MI', 'PDB', 'PHC', 'PLN', 'PVC', 'PVM', 'PVPL', 'PVQ', 'PVR', 'PVW', 'RIB', 'RIC', 'RID', 'RIF', 'RIG', 'RIH', 'RIM', 'RIP', 'RIR', 'RIS', 'RIV', 'RMD', 'RME', 'RMG', 'RMH', 'SAA', 'SAB', 'SDQ', 'SIA', 'SIB', 'SMB', 'SMD', 'URA', 'URB', 'URX', 'URY', 'VA', 'VB', 'VC', 'VD')	89	2	[(31, 1.4), (23, 1.5)]
1306	5	('ADA', 'ADE', 'ADF', 'AIA', 'AIB', 'AIM', 'AIN', 'AIY', 'AIZ', 'ALA', 'ALN', 'AS', 'AUA', 'AVA', 'AVB', 'AVD', 'AVE', 'AVF', 'AVG', 'AVH', 'AVJ', 'AVK', 'AVL', 'AWB', 'BAG', 'BDU', 'CAN', 'CEPD', 'DA', 'DB', 'DD', 'DVA', 'DVB', 'DVC', 'I1', 'I2', 'I3', 'I4', 'I5', 'I6', 'IL1', 'IL2', 'LUAR', 'M1', 'M2', 'M3', 'M4', 'M5', 'MCL', 'MI', 'OLQ', 'PDB', 'PHC', 'PLN', 'PVC', 'PVPL', 'PVQ', 'PVR', 'PVW', 'RIB', 'RIC', 'RID', 'RIF', 'RIG', 'RIH', 'RIM', 'RIP', 'RIR', 'RIS', 'RIV', 'RMD', 'RME', 'RMG', 'RMH', 'SAA', 'SAB', 'SDQ', 'SIA', 'SIB', 'SMB', 'SMD', 'URA', 'URB', 'URX', 'URY', 'VA', 'VB', 'VC', 'VD')	89	3	[(15, 0.9), (15, 1.0), (15, 1.1)]
1307	5	('ADA', 'ADE', 'ADF', 'AFD', 'AIA', 'AIM', 'AIN', 'AIY', 'AIZ', 'ALA', 'ALN', 'AS', 'AUA', 'AVA', 'AVB', 'AVD', 'AVE', 'AVF', 'AVG', 'AVH', 'AVJ', 'AVK', 'AVL', 'AWB', 'BAG', 'BDU', 'CAN', 'CEPD', 'DA', 'DB', 'DD', 'DVA', 'DVB', 'DVC', 'I1', 'I2', 'I3', 'I4', 'I5', 'I6', 'IL1', 'IL2', 'LUAR', 'M1', 'M2', 'M3', 'M4', 'M5', 'MCL', 'MI', 'NSML', 'PDB', 'PHC', 'PLN', 'PVC', 'PVPL', 'PVQ', 'PVR', 'PVW', 'RIA', 'RIB', 'RIC', 'RID', 'RIF', 'RIG', 'RIH', 'RIM', 'RIP', 'RIR', 'RIS', 'RIV', 'RMD', 'RMG', 'RMH', 'SAA', 'SAB', 'SDQ', 'SIA', 'SIB', 'SMB', 'SMD', 'URA', 'URB', 'URX', 'URY', 'VA', 'VB', 'VC', 'VD')	89	31	[(12, 2.2), (9, 0.5), (9, 0.6), (9, 0.7), (9, 0.8), (9, 0.9), (9, 1.0), (9, 1.1), (9, 2.1), (9, 2.2), (9, 2.3), (9, 2.5), (8, 0.4), (8, 0.5), (8, 0.6), (8, 0.7), (8, 0.8), (8, 0.9), (8, 1.0), (8, 1.1), (8, 1.2), (8, 1.3), (8, 1.4), (8, 1.5), (8, 1.6), (8, 1.7), (8, 1.8), (8, 1.9), (8, 2.0), (8, 2.1), (8, 2.2)]
1308	5	('ADA', 'ADE', 'ADF', 'AIA', 'AIB', 'AIM', 'AIN', 'AIY', 'AIZ', 'ALA', 'ALN', 'AS', 'AUA', 'AVA', 'AVB', 'AVD', 'AVE', 'AVF', 'AVG', 'AVH', 'AVJ', 'AVK', 'AVL', 'AWB', 'BAG', 'BDU', 'CAN', 'CEPD', 'DA', 'DB', 'DD', 'DVA', 'DVB', 'DVC', 'I1', 'I2', 'I3', 'I4', 'I5', 'I6', 'IL1', 'IL2', 'LUAR', 'M1', 'M2', 'M3', 'M4', 'M5', 'MCL', 'MI', 'OLQ', 'PDB', 'PHC', 'PLN', 'PVC', 'PVPL', 'PVQ', 'PVR', 'PVW', 'RIA', 'RIB', 'RIC', 'RID', 'RIF', 'RIG', 'RIH', 'RIM', 'RIP', 'RIR', 'RIS', 'RIV', 'RMD', 'RME', 'RMG', 'RMH', 'SAA', 'SAB', 'SDQ', 'SIA', 'SIB', 'SMB', 'SMD', 'URA', 'URB', 'URX', 'URY', 'VA', 'VB', 'VC', 'VD')	90	14	[(46, 1.2), (46, 1.3), (46, 1.6), (31, 1.1), (31, 1.2), (23, 1.8), (18, 2.3), (15, 0.6), (15, 0.7), (15, 0.8), (15, 1.2), (15, 1.6), (15, 1.9), (15, 2.0)]
1309	5	('ADA', 'ADE', 'ADF', 'AIA', 'AIB', 'AIM', 'AIN', 'AIY', 'AIZ', 'ALA', 'ALN', 'AS', 'AUA', 'AVA', 'AVB', 'AVD', 'AVE', 'AVF', 'AVG', 'AVH', 'AVJ', 'AVK', 'AVL', 'AWB', 'BAG', 'BDU', 'CAN', 'CEPD', 'DA', 'DB', 'DD', 'DVA', 'DVB', 'DVC', 'I1', 'I2', 'I3', 'I4', 'I5', 'I6', 'IL1', 'IL2', 'LUAR', 'M1', 'M2', 'M3', 'M4', 'M5', 'MCL', 'MI', 'OLQ', 'PDB', 'PHC', 'PLN', 'PVC', 'PVM', 'PVPL', 'PVQ', 'PVR', 'PVW', 'RIB', 'RIC', 'RID', 'RIF', 'RIG', 'RIH', 'RIM', 'RIP', 'RIR', 'RIS', 'RIV', 'RMD', 'RME', 'RMG', 'RMH', 'SAA', 'SAB', 'SDQ', 'SIA', 'SIB', 'SMB', 'SMD', 'URA', 'URB', 'URX', 'URY', 'VA', 'VB', 'VC', 'VD')	90	2	[(18, 2.9), (10, 3.0)]
1310	5	('ADA', 'ADE', 'ADF', 'AFD', 'AIA', 'AIB', 'AIM', 'AIN', 'AIY', 'AIZ', 'ALA', 'ALN', 'AS', 'AUA', 'AVA', 'AVB', 'AVD', 'AVE', 'AVF', 'AVG', 'AVH', 'AVJ', 'AVK', 'AVL', 'AWB', 'BAG', 'BDU', 'CAN', 'CEPD', 'DA', 'DB', 'DD', 'DVA', 'DVB', 'DVC', 'I1', 'I2', 'I3', 'I4', 'I5', 'I6', 'IL1', 'IL2', 'LUAR', 'M1', 'M2', 'M3', 'M4', 'M5', 'MCL', 'MI', 'NSML', 'PDB', 'PHC', 'PLN', 'PVC', 'PVPL', 'PVQ', 'PVR', 'PVW', 'RIA', 'RIB', 'RIC', 'RID', 'RIF', 'RIG', 'RIH', 'RIM', 'RIP', 'RIR', 'RIS', 'RIV', 'RMD', 'RMG', 'RMH', 'SAA', 'SAB', 'SDQ', 'SIA', 'SIB', 'SMB', 'SMD', 'URA', 'URB', 'URX', 'URY', 'VA', 'VB', 'VC', 'VD')	90	1	[(10, 2.9)]
1311	5	('ADA', 'ADE', 'ADF', 'AIA', 'AIB', 'AIM', 'AIN', 'AIY', 'AIZ', 'ALA', 'ALN', 'AS', 'AUA', 'AVA', 'AVB', 'AVD', 'AVE', 'AVF', 'AVG', 'AVH', 'AVJ', 'AVK', 'AVL', 'AWB', 'BAG', 'BDU', 'CAN', 'CEPD', 'DA', 'DB', 'DD', 'DVA', 'DVB', 'DVC', 'I1', 'I2', 'I3', 'I4', 'I5', 'I6', 'IL1', 'IL2', 'LUAR', 'M1', 'M2', 'M3', 'M4', 'M5', 'MCL', 'MI', 'OLQ', 'PDB', 'PHC', 'PLN', 'PVC', 'PVM', 'PVPL', 'PVQ', 'PVR', 'PVW', 'RIA', 'RIB', 'RIC', 'RID', 'RIF', 'RIG', 'RIH', 'RIM', 'RIP', 'RIR', 'RIS', 'RIV', 'RMD', 'RME', 'RMG', 'RMH', 'SAA', 'SAB', 'SDQ', 'SIA', 'SIB', 'SMB', 'SMD', 'URA', 'URB', 'URX', 'URY', 'VA', 'VB', 'VC', 'VD')	91	6	[(92, 2.1), (92, 2.3), (31, 1.6), (31, 1.9), (31, 2.0), (23, 1.9)]
1312	5	('ADA', 'ADE', 'ADF', 'AIA', 'AIB', 'AIM', 'AIN', 'AIY', 'AIZ', 'ALA', 'ALN', 'AS', 'AUA', 'AVA', 'AVB', 'AVD', 'AVE', 'AVF', 'AVG', 'AVH', 'AVJ', 'AVK', 'AVL', 'AWB', 'BAG', 'BDU', 'CAN', 'CEPD', 'DA', 'DB', 'DD', 'DVA', 'DVB', 'DVC', 'I1', 'I2', 'I3', 'I4', 'I5', 'I6', 'IL1', 'IL2', 'LUAR', 'M1', 'M2', 'M3', 'M4', 'M5', 'MCL', 'MI', 'NSML', 'OLQ', 'PDB', 'PHC', 'PLN', 'PVC', 'PVPL', 'PVQ', 'PVR', 'PVW', 'RIA', 'RIB', 'RIC', 'RID', 'RIF', 'RIG', 'RIH', 'RIM', 'RIP', 'RIR', 'RIS', 'RIV', 'RMD', 'RME', 'RMG', 'RMH', 'SAA', 'SAB', 'SDQ', 'SIA', 'SIB', 'SMB', 'SMD', 'URA', 'URB', 'URX', 'URY', 'VA', 'VB', 'VC', 'VD')	91	1	[(31, 1.0)]
1313	5	('ADA', 'ADE', 'ADF', 'AIA', 'AIB', 'AIM', 'AIN', 'AIY', 'AIZ', 'ALA', 'ALN', 'AS', 'ASJ', 'AUA', 'AVA', 'AVB', 'AVD', 'AVE', 'AVF', 'AVG', 'AVH', 'AVJ', 'AVK', 'AVL', 'AWB', 'BAG', 'BDU', 'CAN', 'CEPD', 'DA', 'DB', 'DD', 'DVA', 'DVB', 'DVC', 'I1', 'I2', 'I3', 'I4', 'I5', 'I6', 'IL1', 'IL2', 'LUAR', 'M1', 'M2', 'M3', 'M4', 'M5', 'MCL', 'MI', 'OLQ', 'PDB', 'PHC', 'PLN', 'PVC', 'PVM', 'PVPL', 'PVQ', 'PVR', 'PVW', 'RIA', 'RIB', 'RIC', 'RID', 'RIF', 'RIG', 'RIH', 'RIM', 'RIP', 'RIR', 'RIS', 'RIV', 'RMD', 'RME', 'RMG', 'RMH', 'SAA', 'SAB', 'SDQ', 'SIA', 'SIB', 'SMB', 'SMD', 'URA', 'URB', 'URX', 'URY', 'VA', 'VB', 'VC', 'VD')	92	1	[(92, 2.4)]
1314	5	('ADA', 'ADE', 'ADF', 'AFD', 'AIA', 'AIB', 'AIM', 'AIN', 'AIY', 'AIZ', 'ALA', 'ALN', 'AS', 'ASJ', 'AUA', 'AVA', 'AVB', 'AVD', 'AVE', 'AVF', 'AVG', 'AVH', 'AVJ', 'AVK', 'AVL', 'AWA', 'AWB', 'BAG', 'BDU', 'CAN', 'CEPD', 'DA', 'DB', 'DD', 'DVA', 'DVB', 'DVC', 'I1', 'I2', 'I3', 'I4', 'I5', 'I6', 'IL1', 'IL2', 'LUAR', 'M1', 'M2', 'M3', 'M4', 'M5', 'MCL', 'MI', 'NSML', 'PDB', 'PHC', 'PLN', 'PVC', 'PVPL', 'PVQ', 'PVR', 'PVW', 'RIA', 'RIB', 'RIC', 'RID', 'RIF', 'RIG', 'RIH', 'RIM', 'RIP', 'RIR', 'RIS', 'RIV', 'RMD', 'RMG', 'RMH', 'SAA', 'SAB', 'SDQ', 'SIA', 'SIB', 'SMB', 'SMD', 'URA', 'URB', 'URX', 'URY', 'VA', 'VB', 'VC', 'VD')	92	14	[(46, 2.5), (46, 2.6), (46, 2.7), (46, 2.9), (31, 1.9), (31, 2.2), (31, 2.3), (31, 2.4), (31, 2.5), (31, 2.6), (31, 2.7), (31, 2.8), (31, 2.9), (31, 3.0)]
1315	5	('ADA', 'ADE', 'ADF', 'AIA', 'AIB', 'AIM', 'AIN', 'AIY', 'AIZ', 'ALA', 'ALN', 'AS', 'AUA', 'AVA', 'AVB', 'AVD', 'AVE', 'AVF', 'AVG', 'AVH', 'AVJ', 'AVK', 'AVL', 'AWB', 'BAG', 'BDU', 'CAN', 'CEPD', 'DA', 'DB', 'DD', 'DVA', 'DVB', 'DVC', 'I1', 'I2', 'I3', 'I4', 'I5', 'I6', 'IL1', 'IL2', 'LUAR', 'M1', 'M2', 'M3', 'M4', 'M5', 'MCL', 'MI', 'NSML', 'OLQ', 'PDB', 'PHC', 'PLN', 'PVC', 'PVM', 'PVPL', 'PVQ', 'PVR', 'PVW', 'RIA', 'RIB', 'RIC', 'RID', 'RIF', 'RIG', 'RIH', 'RIM', 'RIP', 'RIR', 'RIS', 'RIV', 'RMD', 'RME', 'RMG', 'RMH', 'SAA', 'SAB', 'SDQ', 'SIA', 'SIB', 'SMB', 'SMD', 'URA', 'URB', 'URX', 'URY', 'VA', 'VB', 'VC', 'VD')	92	2	[(31, 1.7), (31, 1.8)]
1316	5	('ADA', 'ADE', 'ADF', 'AIA', 'AIB', 'AIM', 'AIN', 'AIY', 'AIZ', 'ALA', 'ALN', 'AS', 'AUA', 'AVA', 'AVB', 'AVD', 'AVE', 'AVF', 'AVG', 'AVH', 'AVJ', 'AVK', 'AVL', 'AWB', 'BAG', 'BDU', 'CAN', 'CEPD', 'DA', 'DB', 'DD', 'DVA', 'DVB', 'DVC', 'FLP', 'I1', 'I2', 'I3', 'I4', 'I5', 'I6', 'IL1', 'IL2', 'LUAR', 'M1', 'M2', 'M3', 'M4', 'M5', 'MCL', 'MI', 'OLQ', 'PDB', 'PHC', 'PLN', 'PVC', 'PVM', 'PVPL', 'PVQ', 'PVR', 'PVW', 'RIA', 'RIB', 'RIC', 'RID', 'RIF', 'RIG', 'RIH', 'RIM', 'RIP', 'RIR', 'RIS', 'RIV', 'RMD', 'RME', 'RMG', 'RMH', 'SAA', 'SAB', 'SDQ', 'SIA', 'SIB', 'SMB', 'SMD', 'URA', 'URB', 'URX', 'URY', 'VA', 'VB', 'VC', 'VD')	92	1	[(15, 2.2)]
1317	5	('ADA', 'ADE', 'ADF', 'AFD', 'AIA', 'AIB', 'AIM', 'AIN', 'AIY', 'AIZ', 'ALA', 'ALN', 'AS', 'AUA', 'AVA', 'AVB', 'AVD', 'AVE', 'AVF', 'AVG', 'AVH', 'AVJ', 'AVK', 'AVL', 'AWB', 'BAG', 'BDU', 'CAN', 'CEPD', 'DA', 'DB', 'DD', 'DVA', 'DVB', 'DVC', 'I1', 'I2', 'I3', 'I4', 'I5', 'I6', 'IL1', 'IL2', 'LUAR', 'M1', 'M2', 'M3', 'M4', 'M5', 'MCL', 'MI', 'NSML', 'PDB', 'PHC', 'PLN', 'PVC', 'PVM', 'PVPL', 'PVQ', 'PVR', 'PVT', 'PVW', 'RIA', 'RIB', 'RIC', 'RID', 'RIF', 'RIG', 'RIH', 'RIM', 'RIP', 'RIR', 'RIS', 'RIV', 'RMD', 'RMG', 'RMH', 'SAA', 'SAB', 'SDQ', 'SIA', 'SIB', 'SMB', 'SMD', 'URA', 'URB', 'URX', 'URY', 'VA', 'VB', 'VC', 'VD')	92	11	[(10, 2.7), (10, 2.8), (10, 3.0), (8, 2.3), (8, 2.4), (8, 2.5), (8, 2.6), (8, 2.7), (8, 2.8), (8, 2.9), (8, 3.0)]
1318	5	('ADA', 'ADE', 'ADF', 'AFD', 'AIA', 'AIB', 'AIM', 'AIN', 'AIY', 'AIZ', 'ALA', 'ALN', 'AS', 'ASJ', 'AUA', 'AVA', 'AVB', 'AVD', 'AVE', 'AVF', 'AVG', 'AVH', 'AVJ', 'AVK', 'AVL', 'AWA', 'AWB', 'BAG', 'BDU', 'CAN', 'CEPD', 'DA', 'DB', 'DD', 'DVA', 'DVB', 'DVC', 'I1', 'I2', 'I3', 'I4', 'I5', 'I6', 'IL1', 'IL2', 'LUAR', 'M1', 'M2', 'M3', 'M4', 'M5', 'MCL', 'MI', 'NSML', 'PDB', 'PHC', 'PLN', 'PVC', 'PVPL', 'PVQ', 'PVR', 'PVW', 'RIA', 'RIB', 'RIC', 'RID', 'RIF', 'RIG', 'RIH', 'RIM', 'RIP', 'RIR', 'RIS', 'RIV', 'RMD', 'RME', 'RMG', 'RMH', 'SAA', 'SAB', 'SDQ', 'SIA', 'SIB', 'SMB', 'SMD', 'URA', 'URB', 'URX', 'URY', 'VA', 'VB', 'VC', 'VD')	93	1	[(92, 1.5)]
1319	5	('ADA', 'ADE', 'ADF', 'AIA', 'AIB', 'AIM', 'AIN', 'AIY', 'AIZ', 'ALA', 'ALN', 'AS', 'AUA', 'AVA', 'AVB', 'AVD', 'AVE', 'AVF', 'AVG', 'AVH', 'AVJ', 'AVK', 'AVL', 'AWA', 'AWB', 'BAG', 'BDU', 'CAN', 'CEPD', 'DA', 'DB', 'DD', 'DVA', 'DVB', 'DVC', 'FLP', 'I1', 'I2', 'I3', 'I4', 'I5', 'I6', 'IL1', 'IL2', 'LUAR', 'M1', 'M2', 'M3', 'M4', 'M5', 'MCL', 'MI', 'NSML', 'OLQ', 'PDB', 'PHC', 'PLN', 'PVC', 'PVPL', 'PVQ', 'PVR', 'PVW', 'RIA', 'RIB', 'RIC', 'RID', 'RIF', 'RIG', 'RIH', 'RIM', 'RIP', 'RIR', 'RIS', 'RIV', 'RMD', 'RME', 'RMG', 'RMH', 'SAA', 'SAB', 'SDQ', 'SIA', 'SIB', 'SMB', 'SMD', 'URA', 'URB', 'URX', 'URY', 'VA', 'VB', 'VC', 'VD')	93	2	[(46, 1.7), (46, 1.8)]
1320	5	('ADA', 'ADE', 'ADF', 'AIA', 'AIB', 'AIM', 'AIN', 'AIY', 'AIZ', 'ALA', 'ALN', 'AS', 'AUA', 'AVA', 'AVB', 'AVD', 'AVE', 'AVF', 'AVG', 'AVH', 'AVJ', 'AVK', 'AVL', 'AWB', 'BAG', 'BDU', 'CAN', 'CEPD', 'DA', 'DB', 'DD', 'DVA', 'DVB', 'DVC', 'FLP', 'I1', 'I2', 'I3', 'I4', 'I5', 'I6', 'IL1', 'IL2', 'LUAR', 'M1', 'M2', 'M3', 'M4', 'M5', 'MCL', 'MI', 'NSML', 'OLQ', 'PDB', 'PHC', 'PLN', 'PVC', 'PVM', 'PVPL', 'PVQ', 'PVR', 'PVW', 'RIA', 'RIB', 'RIC', 'RID', 'RIF', 'RIG', 'RIH', 'RIM', 'RIP', 'RIR', 'RIS', 'RIV', 'RMD', 'RME', 'RMG', 'RMH', 'SAA', 'SAB', 'SDQ', 'SIA', 'SIB', 'SMB', 'SMD', 'URA', 'URB', 'URX', 'URY', 'VA', 'VB', 'VC', 'VD')	93	7	[(46, 1.9), (46, 2.0), (46, 2.1), (46, 2.2), (46, 2.5), (46, 2.6), (46, 2.7)]
1321	5	('ADA', 'ADE', 'ADF', 'AIA', 'AIB', 'AIM', 'AIN', 'AIY', 'AIZ', 'ALA', 'ALN', 'AS', 'AUA', 'AVA', 'AVB', 'AVD', 'AVE', 'AVF', 'AVG', 'AVH', 'AVJ', 'AVK', 'AVL', 'AWA', 'AWB', 'BAG', 'BDU', 'CAN', 'CEPD', 'DA', 'DB', 'DD', 'DVA', 'DVB', 'DVC', 'I1', 'I2', 'I3', 'I4', 'I5', 'I6', 'IL1', 'IL2', 'LUAR', 'M1', 'M2', 'M3', 'M4', 'M5', 'MCL', 'MI', 'NSML', 'OLQ', 'PDB', 'PHC', 'PLN', 'PVC', 'PVM', 'PVPL', 'PVQ', 'PVR', 'PVW', 'RIA', 'RIB', 'RIC', 'RID', 'RIF', 'RIG', 'RIH', 'RIM', 'RIP', 'RIR', 'RIS', 'RIV', 'RMD', 'RME', 'RMG', 'RMH', 'SAA', 'SAB', 'SDQ', 'SIA', 'SIB', 'SMB', 'SMD', 'URA', 'URB', 'URX', 'URY', 'VA', 'VB', 'VC', 'VD')	93	6	[(31, 2.1), (31, 2.2), (31, 2.3), (31, 2.4), (31, 2.5), (31, 2.6)]
1322	5	('ADA', 'ADE', 'ADF', 'AFD', 'AIA', 'AIB', 'AIM', 'AIN', 'AIY', 'AIZ', 'ALA', 'ALN', 'AS', 'ASJ', 'AUA', 'AVA', 'AVB', 'AVD', 'AVE', 'AVF', 'AVG', 'AVH', 'AVJ', 'AVK', 'AVL', 'AWA', 'AWB', 'BAG', 'BDU', 'CAN', 'CEPD', 'DA', 'DB', 'DD', 'DVA', 'DVB', 'DVC', 'I1', 'I2', 'I3', 'I4', 'I5', 'I6', 'IL1', 'IL2', 'LUAR', 'M1', 'M2', 'M3', 'M4', 'M5', 'MCL', 'MI', 'NSML', 'OLL', 'PDB', 'PHC', 'PLN', 'PVC', 'PVPL', 'PVQ', 'PVR', 'PVW', 'RIA', 'RIB', 'RIC', 'RID', 'RIF', 'RIG', 'RIH', 'RIM', 'RIP', 'RIR', 'RIS', 'RIV', 'RMD', 'RMG', 'RMH', 'SAA', 'SAB', 'SDQ', 'SIA', 'SIB', 'SMB', 'SMD', 'URA', 'URB', 'URX', 'URY', 'VA', 'VB', 'VC', 'VD')	93	9	[(13, 0.7), (13, 0.8), (13, 0.9), (13, 1.0), (13, 1.8), (13, 1.9), (13, 2.0), (13, 2.1), (13, 2.2)]
1323	5	('ADA', 'ADE', 'ADF', 'AFD', 'AIA', 'AIB', 'AIM', 'AIN', 'AIY', 'AIZ', 'ALA', 'ALN', 'AS', 'AUA', 'AVA', 'AVB', 'AVD', 'AVE', 'AVF', 'AVG', 'AVH', 'AVJ', 'AVK', 'AVL', 'AWA', 'AWB', 'BAG', 'BDU', 'CAN', 'CEPD', 'DA', 'DB', 'DD', 'DVA', 'DVB', 'DVC', 'I1', 'I2', 'I3', 'I4', 'I5', 'I6', 'IL1', 'IL2', 'LUAR', 'M1', 'M2', 'M3', 'M4', 'M5', 'MCL', 'MI', 'NSML', 'PDB', 'PHC', 'PLN', 'PVC', 'PVM', 'PVPL', 'PVQ', 'PVR', 'PVT', 'PVW', 'RIA', 'RIB', 'RIC', 'RID', 'RIF', 'RIG', 'RIH', 'RIM', 'RIP', 'RIR', 'RIS', 'RIV', 'RMD', 'RMG', 'RMH', 'SAA', 'SAB', 'SDQ', 'SIA', 'SIB', 'SMB', 'SMD', 'URA', 'URB', 'URX', 'URY', 'VA', 'VB', 'VC', 'VD')	93	6	[(13, 2.8), (13, 3.0), (12, 2.7), (12, 2.8), (12, 2.9), (12, 3.0)]
1324	5	('ADA', 'ADE', 'ADF', 'AIA', 'AIB', 'AIM', 'AIN', 'AIY', 'AIZ', 'ALA', 'ALN', 'AS', 'AUA', 'AVA', 'AVB', 'AVD', 'AVE', 'AVF', 'AVG', 'AVH', 'AVJ', 'AVK', 'AVL', 'AWA', 'AWB', 'BAG', 'BDU', 'CAN', 'CEPD', 'DA', 'DB', 'DD', 'DVA', 'DVB', 'DVC', 'FLP', 'I1', 'I2', 'I3', 'I4', 'I5', 'I6', 'IL1', 'IL2', 'LUAR', 'M1', 'M2', 'M3', 'M4', 'M5', 'MCL', 'MI', 'NSML', 'OLQ', 'PDB', 'PHC', 'PLN', 'PVC', 'PVM', 'PVPL', 'PVQ', 'PVR', 'PVW', 'RIA', 'RIB', 'RIC', 'RID', 'RIF', 'RIG', 'RIH', 'RIM', 'RIP', 'RIR', 'RIS', 'RIV', 'RMD', 'RME', 'RMG', 'RMH', 'SAA', 'SAB', 'SDQ', 'SIA', 'SIB', 'SMB', 'SMD', 'URA', 'URB', 'URX', 'URY', 'VA', 'VB', 'VC', 'VD')	94	12	[(92, 1.0), (92, 1.7), (92, 1.8), (31, 0.8), (31, 0.9), (31, 2.7), (31, 2.8), (23, 0.7), (23, 2.1), (23, 2.2), (18, 2.5), (15, 2.1)]
1325	5	('ADA', 'ADE', 'ADF', 'AFD', 'AIA', 'AIB', 'AIM', 'AIN', 'AIY', 'AIZ', 'ALA', 'ALN', 'AS', 'ASJ', 'AUA', 'AVA', 'AVB', 'AVD', 'AVE', 'AVF', 'AVG', 'AVH', 'AVJ', 'AVK', 'AVL', 'AWA', 'AWB', 'BAG', 'BDU', 'CAN', 'CEPD', 'DA', 'DB', 'DD', 'DVA', 'DVB', 'DVC', 'I1', 'I2', 'I3', 'I4', 'I5', 'I6', 'IL1', 'IL2', 'LUAR', 'M1', 'M2', 'M3', 'M4', 'M5', 'MCL', 'MI', 'NSML', 'OLL', 'PDB', 'PHC', 'PLN', 'PVC', 'PVPL', 'PVQ', 'PVR', 'PVW', 'RIA', 'RIB', 'RIC', 'RID', 'RIF', 'RIG', 'RIH', 'RIM', 'RIP', 'RIR', 'RIS', 'RIV', 'RMD', 'RME', 'RMG', 'RMH', 'SAA', 'SAB', 'SDQ', 'SIA', 'SIB', 'SMB', 'SMD', 'URA', 'URB', 'URX', 'URY', 'VA', 'VB', 'VC', 'VD')	94	7	[(31, 1.3), (31, 1.7), (31, 1.8), (31, 2.0), (31, 2.1), (18, 1.5), (12, 1.9)]
1326	5	('ADA', 'ADE', 'ADF', 'AFD', 'AIA', 'AIB', 'AIM', 'AIN', 'AIY', 'AIZ', 'ALA', 'ALN', 'AS', 'ASJ', 'AUA', 'AVA', 'AVB', 'AVD', 'AVE', 'AVF', 'AVG', 'AVH', 'AVJ', 'AVK', 'AVL', 'AWA', 'AWB', 'BAG', 'BDU', 'CAN', 'CEPD', 'DA', 'DB', 'DD', 'DVA', 'DVB', 'DVC', 'FLP', 'I1', 'I2', 'I3', 'I4', 'I5', 'I6', 'IL1', 'IL2', 'LUAR', 'M1', 'M2', 'M3', 'M4', 'M5', 'MCL', 'MI', 'NSML', 'OLL', 'PDB', 'PHC', 'PLN', 'PVC', 'PVM', 'PVPL', 'PVQ', 'PVR', 'PVW', 'RIA', 'RIB', 'RIC', 'RID', 'RIF', 'RIG', 'RIH', 'RIM', 'RIP', 'RIR', 'RIS', 'RIV', 'RMD', 'RMG', 'RMH', 'SAA', 'SAB', 'SDQ', 'SIA', 'SIB', 'SMB', 'SMD', 'URA', 'URB', 'URX', 'URY', 'VA', 'VB', 'VC', 'VD')	95	1	[(92, 2.5)]
1327	5	('ADA', 'ADE', 'ADF', 'AIA', 'AIB', 'AIM', 'AIN', 'AIY', 'AIZ', 'ALA', 'ALN', 'AS', 'ASJ', 'AUA', 'AVA', 'AVB', 'AVD', 'AVE', 'AVF', 'AVG', 'AVH', 'AVJ', 'AVK', 'AVL', 'AWA', 'AWB', 'BAG', 'BDU', 'CAN', 'CEPD', 'DA', 'DB', 'DD', 'DVA', 'DVB', 'DVC', 'FLP', 'I1', 'I2', 'I3', 'I4', 'I5', 'I6', 'IL1', 'IL2', 'LUAR', 'M1', 'M2', 'M3', 'M4', 'M5', 'MCL', 'MI', 'NSML', 'OLQ', 'PDB', 'PHC', 'PLN', 'PVC', 'PVM', 'PVPL', 'PVQ', 'PVR', 'PVW', 'RIA', 'RIB', 'RIC', 'RID', 'RIF', 'RIG', 'RIH', 'RIM', 'RIP', 'RIR', 'RIS', 'RIV', 'RMD', 'RME', 'RMG', 'RMH', 'SAA', 'SAB', 'SDQ', 'SIA', 'SIB', 'SMB', 'SMD', 'URA', 'URB', 'URX', 'URY', 'VA', 'VB', 'VC', 'VD')	95	12	[(46, 0.8), (46, 0.9), (46, 2.8), (46, 2.9), (31, 0.7), (31, 2.9), (31, 3.0), (23, 0.5), (23, 0.6), (23, 2.3), (23, 2.6), (18, 2.2)]
1328	5	('ADA', 'ADE', 'ADF', 'AFD', 'AIA', 'AIB', 'AIM', 'AIN', 'AIY', 'AIZ', 'ALA', 'ALN', 'AS', 'ASJ', 'AUA', 'AVA', 'AVB', 'AVD', 'AVE', 'AVF', 'AVG', 'AVH', 'AVJ', 'AVK', 'AVL', 'AWA', 'AWB', 'BAG', 'BDU', 'CAN', 'CEPD', 'DA', 'DB', 'DD', 'DVA', 'DVB', 'DVC', 'I1', 'I2', 'I3', 'I4', 'I5', 'I6', 'IL1', 'IL2', 'LUAR', 'M1', 'M2', 'M3', 'M4', 'M5', 'MCL', 'MI', 'NSML', 'OLL', 'PDB', 'PHC', 'PLN', 'PVC', 'PVPL', 'PVQ', 'PVR', 'PVT', 'PVW', 'RIA', 'RIB', 'RIC', 'RID', 'RIF', 'RIG', 'RIH', 'RIM', 'RIP', 'RIR', 'RIS', 'RIV', 'RMD', 'RME', 'RMG', 'RMH', 'SAA', 'SAB', 'SDQ', 'SIA', 'SIB', 'SMB', 'SMD', 'URA', 'URB', 'URX', 'URY', 'VA', 'VB', 'VC', 'VD')	95	10	[(18, 1.6), (18, 2.6), (12, 0.8), (12, 0.9), (12, 1.0), (12, 1.1), (12, 1.2), (12, 1.3), (12, 1.4), (12, 1.5)]
1329	5	('ADA', 'ADE', 'ADF', 'AIA', 'AIB', 'AIM', 'AIN', 'AIY', 'AIZ', 'ALA', 'ALN', 'AS', 'ASJ', 'AUA', 'AVA', 'AVB', 'AVD', 'AVE', 'AVF', 'AVG', 'AVH', 'AVJ', 'AVK', 'AVL', 'AWA', 'AWB', 'BAG', 'BDU', 'CAN', 'CEPD', 'DA', 'DB', 'DD', 'DVA', 'DVB', 'DVC', 'FLP', 'I1', 'I2', 'I3', 'I4', 'I5', 'I6', 'IL1', 'IL2', 'LUAR', 'M1', 'M2', 'M3', 'M4', 'M5', 'MCL', 'MI', 'NSML', 'OLL', 'OLQ', 'PDB', 'PHC', 'PLN', 'PVC', 'PVM', 'PVPL', 'PVQ', 'PVR', 'PVW', 'RIA', 'RIB', 'RIC', 'RID', 'RIF', 'RIG', 'RIH', 'RIM', 'RIP', 'RIR', 'RIS', 'RIV', 'RMD', 'RME', 'RMG', 'RMH', 'SAA', 'SAB', 'SDQ', 'SIA', 'SIB', 'SMB', 'SMD', 'URA', 'URB', 'URX', 'URY', 'VA', 'VB', 'VC', 'VD')	96	7	[(46, 0.7), (31, 0.5), (31, 0.6), (23, 2.4), (23, 2.5), (23, 2.7), (23, 2.8)]
1330	5	('ADA', 'ADE', 'ADF', 'AIA', 'AIB', 'AIM', 'AIN', 'AIY', 'AIZ', 'ALA', 'ALN', 'AQR.PQR', 'AS', 'ASJ', 'AUA', 'AVA', 'AVB', 'AVD', 'AVE', 'AVF', 'AVG', 'AVH', 'AVJ', 'AVK', 'AVL', 'AVM', 'AWA', 'AWB', 'BAG', 'BDU', 'CAN', 'CEPD', 'DA', 'DB', 'DD', 'DVA', 'DVB', 'DVC', 'FLP', 'I1', 'I2', 'I3', 'I4', 'I5', 'I6', 'IL1', 'IL2', 'LUAR', 'M1', 'M2', 'M3', 'M4', 'M5', 'MCL', 'MI', 'NSML', 'OLQ', 'PDB', 'PHC', 'PLN', 'PVC', 'PVM', 'PVPL', 'PVQ', 'PVR', 'PVW', 'RIA', 'RIB', 'RIC', 'RID', 'RIF', 'RIG', 'RIH', 'RIM', 'RIP', 'RIR', 'RIS', 'RIV', 'RMD', 'RME', 'RMG', 'RMH', 'SAA', 'SAB', 'SDQ', 'SIA', 'SIB', 'SMB', 'SMD', 'URA', 'URB', 'URX', 'URY', 'VA', 'VB', 'VC', 'VD')	97	1	[(92, 2.6)]
1331	5	('ADA', 'ADE', 'ADF', 'AFD', 'AIA', 'AIB', 'AIM', 'AIN', 'AIY', 'AIZ', 'ALA', 'ALN', 'AS', 'ASJ', 'AUA', 'AVA', 'AVB', 'AVD', 'AVE', 'AVF', 'AVG', 'AVH', 'AVJ', 'AVK', 'AVL', 'AWA', 'AWB', 'BAG', 'BDU', 'CAN', 'CEPD', 'DA', 'DB', 'DD', 'DVA', 'DVB', 'DVC', 'FLP', 'I1', 'I2', 'I3', 'I4', 'I5', 'I6', 'IL1', 'IL2', 'LUAR', 'M1', 'M2', 'M3', 'M4', 'M5', 'MCL', 'MI', 'NSML', 'OLL', 'PDB', 'PHC', 'PLN', 'PVC', 'PVM', 'PVPL', 'PVQ', 'PVR', 'PVT', 'PVW', 'RIA', 'RIB', 'RIC', 'RID', 'RIF', 'RIG', 'RIH', 'RIM', 'RIP', 'RIR', 'RIS', 'RIV', 'RMD', 'RME', 'RMG', 'RMH', 'SAA', 'SAB', 'SDQ', 'SIA', 'SIB', 'SMB', 'SMD', 'URA', 'URB', 'URX', 'URY', 'VA', 'VB', 'VC', 'VD')	97	1	[(92, 2.7)]
1332	5	('ADA', 'ADE', 'ADF', 'AIA', 'AIB', 'AIM', 'AIN', 'AIY', 'AIZ', 'ALA', 'ALN', 'AQR.PQR', 'AS', 'ASJ', 'AUA', 'AVA', 'AVB', 'AVD', 'AVE', 'AVF', 'AVG', 'AVH', 'AVJ', 'AVK', 'AVL', 'AWA', 'AWB', 'BAG', 'BDU', 'CAN', 'CEPD', 'DA', 'DB', 'DD', 'DVA', 'DVB', 'DVC', 'FLP', 'I1', 'I2', 'I3', 'I4', 'I5', 'I6', 'IL1', 'IL2', 'LUAR', 'M1', 'M2', 'M3', 'M4', 'M5', 'MCL', 'MI', 'NSML', 'OLL', 'OLQ', 'PDB', 'PHC', 'PLN', 'PVC', 'PVM', 'PVPL', 'PVQ', 'PVR', 'PVW', 'RIA', 'RIB', 'RIC', 'RID', 'RIF', 'RIG', 'RIH', 'RIM', 'RIP', 'RIR', 'RIS', 'RIV', 'RMD', 'RME', 'RMG', 'RMH', 'SAA', 'SAB', 'SDQ', 'SIA', 'SIB', 'SMB', 'SMD', 'URA', 'URB', 'URX', 'URY', 'VA', 'VB', 'VC', 'VD')	97	1	[(46, 0.6)]
1333	5	('ADA', 'ADE', 'ADF', 'AIA', 'AIB', 'AIM', 'AIN', 'AIY', 'AIZ', 'ALA', 'ALN', 'AS', 'ASJ', 'AUA', 'AVA', 'AVB', 'AVD', 'AVE', 'AVF', 'AVG', 'AVH', 'AVJ', 'AVK', 'AVL', 'AVM', 'AWA', 'AWB', 'BAG', 'BDU', 'CAN', 'CEPD', 'DA', 'DB', 'DD', 'DVA', 'DVB', 'DVC', 'FLP', 'I1', 'I2', 'I3', 'I4', 'I5', 'I6', 'IL1', 'IL2', 'LUAR', 'M1', 'M2', 'M3', 'M4', 'M5', 'MCL', 'MI', 'NSML', 'OLL', 'OLQ', 'PDB', 'PHC', 'PLN', 'PVC', 'PVM', 'PVPL', 'PVQ', 'PVR', 'PVW', 'RIA', 'RIB', 'RIC', 'RID', 'RIF', 'RIG', 'RIH', 'RIM', 'RIP', 'RIR', 'RIS', 'RIV', 'RMD', 'RME', 'RMG', 'RMH', 'SAA', 'SAB', 'SDQ', 'SIA', 'SIB', 'SMB', 'SMD', 'URA', 'URB', 'URX', 'URY', 'VA', 'VB', 'VC', 'VD')	97	4	[(23, 0.4), (23, 1.3), (23, 1.4), (18, 2.8)]
1334	5	('ADA', 'ADE', 'ADF', 'AFD', 'AIA', 'AIB', 'AIM', 'AIN', 'AIY', 'AIZ', 'ALA', 'ALN', 'AS', 'ASJ', 'AUA', 'AVA', 'AVB', 'AVD', 'AVE', 'AVF', 'AVG', 'AVH', 'AVJ', 'AVK', 'AVL', 'AWA', 'AWB', 'BAG', 'BDU', 'CAN', 'CEPD', 'DA', 'DB', 'DD', 'DVA', 'DVB', 'DVC', 'FLP', 'I1', 'I2', 'I3', 'I4', 'I5', 'I6', 'IL1', 'IL2', 'LUAR', 'M1', 'M2', 'M3', 'M4', 'M5', 'MCL', 'MI', 'NSML', 'OLL', 'OLQ', 'PDB', 'PHC', 'PLN', 'PVC', 'PVM', 'PVPL', 'PVQ', 'PVR', 'PVT', 'PVW', 'RIA', 'RIB', 'RIC', 'RID', 'RIF', 'RIG', 'RIH', 'RIM', 'RIP', 'RIR', 'RIS', 'RIV', 'RMD', 'RME', 'RMG', 'RMH', 'SAA', 'SAB', 'SDQ', 'SIA', 'SIB', 'SMB', 'SMD', 'URA', 'URB', 'URX', 'URY', 'VA', 'VB', 'VC', 'VD')	98	2	[(92, 2.0), (92, 2.1)]
1335	5	('ADA', 'ADE', 'ADF', 'AIA', 'AIB', 'AIM', 'AIN', 'AIY', 'AIZ', 'ALA', 'ALN', 'AQR.PQR', 'AS', 'ASJ', 'AUA', 'AVA', 'AVB', 'AVD', 'AVE', 'AVF', 'AVG', 'AVH', 'AVJ', 'AVK', 'AVL', 'AVM', 'AWA', 'AWB', 'BAG', 'BDU', 'CAN', 'CEPD', 'DA', 'DB', 'DD', 'DVA', 'DVB', 'DVC', 'FLP', 'I1', 'I2', 'I3', 'I4', 'I5', 'I6', 'IL1', 'IL2', 'LUAR', 'M1', 'M2', 'M3', 'M4', 'M5', 'MCL', 'MI', 'NSML', 'OLL', 'OLQ', 'PDB', 'PHC', 'PLN', 'PVC', 'PVM', 'PVPL', 'PVQ', 'PVR', 'PVW', 'RIA', 'RIB', 'RIC', 'RID', 'RIF', 'RIG', 'RIH', 'RIM', 'RIP', 'RIR', 'RIS', 'RIV', 'RMD', 'RME', 'RMG', 'RMH', 'SAA', 'SAB', 'SDQ', 'SIA', 'SIB', 'SMB', 'SMD', 'URA', 'URB', 'URX', 'URY', 'VA', 'VB', 'VC', 'VD')	98	111	[(92, 2.5), (23, 2.9), (23, 3.0), (18, 2.4), (18, 2.6), (15, 2.3), (15, 2.4), (15, 2.5), (13, 1.1), (13, 1.2), (13, 1.3), (13, 1.4), (13, 1.5), (13, 1.6), (13, 1.7), (13, 1.8), (13, 1.9), (13, 2.0), (13, 2.1), (13, 2.2), (13, 2.3), (13, 2.4), (13, 2.5), (13, 2.6), (12, 0.3), (12, 0.8), (12, 0.9), (12, 1.0), (12, 1.1), (12, 1.2), (12, 1.3), (12, 1.4), (12, 1.5), (12, 1.6), (12, 1.7), (12, 1.8), (12, 1.9), (12, 2.0), (12, 2.1), (12, 2.2), (12, 2.3), (12, 2.4), (12, 2.5), (12, 2.6), (12, 2.7), (10, 0.2), (10, 0.3), (10, 0.4), (10, 0.6), (10, 0.7), (10, 0.8), (10, 0.9), (10, 1.0), (10, 1.1), (10, 1.2), (10, 1.3), (10, 1.4), (10, 1.5), (10, 1.6), (10, 1.7), (10, 1.8), (10, 1.9), (10, 2.0), (10, 2.1), (10, 2.2), (10, 2.3), (10, 2.4), (10, 2.5), (9, 0.2), (9, 0.3), (9, 0.4), (9, 0.5), (9, 0.6), (9, 0.7), (9, 0.8), (9, 0.9), (9, 1.0), (9, 1.1), (9, 1.2), (9, 1.3), (9, 1.4), (9, 1.5), (9, 1.6), (9, 1.7), (9, 1.8), (9, 1.9), (9, 2.0), (9, 2.1), (9, 2.2), (9, 2.3), (9, 2.4), (9, 2.5), (8, 0.5), (8, 0.6), (8, 0.7), (8, 0.8), (8, 0.9), (8, 1.0), (8, 1.1), (8, 1.9), (8, 2.0), (8, 2.1), (8, 2.2), (8, 2.3), (8, 2.4), (8, 2.5), (8, 2.6), (8, 2.7), (8, 2.8), (8, 2.9), (8, 3.0)]
1336	5	('ADA', 'ADE', 'ADF', 'AIA', 'AIB', 'AIM', 'AIN', 'AIY', 'AIZ', 'ALA', 'ALN', 'AQR.PQR', 'AS', 'ASJ', 'AUA', 'AVA', 'AVB', 'AVD', 'AVE', 'AVF', 'AVG', 'AVH', 'AVJ', 'AVK', 'AVL', 'AVM', 'AWA', 'AWB', 'BAG', 'BDU', 'CAN', 'CEPD', 'DA', 'DB', 'DD', 'DVA', 'DVB', 'DVC', 'FLP', 'I1', 'I2', 'I3', 'I4', 'I5', 'I6', 'IL1', 'IL2', 'LUAR', 'M1', 'M2', 'M3', 'M4', 'M5', 'MCL', 'MI', 'NSML', 'OLL', 'OLQ', 'PDB', 'PHC', 'PLN', 'PVC', 'PVM', 'PVPL', 'PVQ', 'PVR', 'PVT', 'PVW', 'RIA', 'RIB', 'RIC', 'RID', 'RIF', 'RIG', 'RIH', 'RIM', 'RIP', 'RIR', 'RIS', 'RIV', 'RMD', 'RME', 'RMG', 'RMH', 'SAA', 'SAB', 'SDQ', 'SIA', 'SIB', 'SMB', 'SMD', 'URA', 'URB', 'URX', 'URY', 'VA', 'VB', 'VC', 'VD')	99	7	[(92, 2.7), (13, 2.7), (13, 2.8), (13, 2.9), (13, 3.0), (12, 2.8), (9, 2.6)]
1337	5	('ADA', 'ADE', 'ADF', 'AFD', 'AIA', 'AIB', 'AIM', 'AIN', 'AIY', 'AIZ', 'ALA', 'ALN', 'AS', 'ASH', 'ASJ', 'AUA', 'AVA', 'AVB', 'AVD', 'AVE', 'AVF', 'AVG', 'AVH', 'AVJ', 'AVK', 'AVL', 'AWA', 'AWB', 'BAG', 'BDU', 'CAN', 'CEPD', 'DA', 'DB', 'DD', 'DVA', 'DVB', 'DVC', 'FLP', 'I1', 'I2', 'I3', 'I4', 'I5', 'I6', 'IL1', 'IL2', 'LUAR', 'M1', 'M2', 'M3', 'M4', 'M5', 'MCL', 'MI', 'NSML', 'OLL', 'OLQ', 'PDB', 'PHC', 'PLN', 'PVC', 'PVM', 'PVPL', 'PVQ', 'PVR', 'PVT', 'PVW', 'RIA', 'RIB', 'RIC', 'RID', 'RIF', 'RIG', 'RIH', 'RIM', 'RIP', 'RIR', 'RIS', 'RIV', 'RMD', 'RME', 'RMG', 'RMH', 'SAA', 'SAB', 'SDQ', 'SIA', 'SIB', 'SMB', 'SMD', 'URA', 'URB', 'URX', 'URY', 'VA', 'VB', 'VC', 'VD')	99	1	[(92, 3.0)]
1338	5	('ADA', 'ADE', 'ADF', 'AIA', 'AIB', 'AIM', 'AIN', 'AIY', 'AIZ', 'ALA', 'ALM', 'ALN', 'AQR.PQR', 'AS', 'ASJ', 'AUA', 'AVA', 'AVB', 'AVD', 'AVE', 'AVF', 'AVG', 'AVH', 'AVJ', 'AVK', 'AVL', 'AVM', 'AWA', 'AWB', 'BAG', 'BDU', 'CAN', 'CEPD', 'DA', 'DB', 'DD', 'DVA', 'DVB', 'DVC', 'FLP', 'I1', 'I2', 'I3', 'I4', 'I5', 'I6', 'IL1', 'IL2', 'LUAR', 'M1', 'M2', 'M3', 'M4', 'M5', 'MCL', 'MI', 'NSML', 'OLL', 'OLQ', 'PDB', 'PHC', 'PLN', 'PVC', 'PVM', 'PVPL', 'PVQ', 'PVR', 'PVT', 'PVW', 'RIA', 'RIB', 'RIC', 'RID', 'RIF', 'RIG', 'RIH', 'RIM', 'RIP', 'RIR', 'RIS', 'RIV', 'RMD', 'RME', 'RMG', 'RMH', 'SAA', 'SAB', 'SDQ', 'SIA', 'SIB', 'SMB', 'SMD', 'URA', 'URB', 'URX', 'URY', 'VA', 'VB', 'VC', 'VD')	100	1	[(92, 2.8)]
1339	5	('ADA', 'ADE', 'ADF', 'AFD', 'AIA', 'AIB', 'AIM', 'AIN', 'AIY', 'AIZ', 'ALA', 'ALN', 'AQR.PQR', 'AS', 'ASH', 'ASJ', 'AUA', 'AVA', 'AVB', 'AVD', 'AVE', 'AVF', 'AVG', 'AVH', 'AVJ', 'AVK', 'AVL', 'AVM', 'AWA', 'AWB', 'BAG', 'BDU', 'CAN', 'CEPD', 'DA', 'DB', 'DD', 'DVA', 'DVB', 'DVC', 'I1', 'I2', 'I3', 'I4', 'I5', 'I6', 'IL1', 'IL2', 'LUAR', 'M1', 'M2', 'M3', 'M4', 'M5', 'MCL', 'MI', 'NSML', 'OLL', 'OLQ', 'PDB', 'PHC', 'PLN', 'PVC', 'PVM', 'PVPL', 'PVQ', 'PVR', 'PVT', 'PVW', 'RIA', 'RIB', 'RIC', 'RID', 'RIF', 'RIG', 'RIH', 'RIM', 'RIP', 'RIR', 'RIS', 'RIV', 'RMD', 'RME', 'RMG', 'RMH', 'SAA', 'SAB', 'SDQ', 'SIA', 'SIB', 'SMB', 'SMD', 'URA', 'URB', 'URX', 'URY', 'VA', 'VB', 'VC', 'VD')	100	4	[(10, 0.6), (10, 0.7), (10, 0.8), (10, 0.9)]
1340	5	('ADA', 'ADE', 'ADF', 'AIA', 'AIB', 'AIM', 'AIN', 'AIY', 'AIZ', 'ALA', 'ALN', 'AQR.PQR', 'AS', 'ASG', 'ASJ', 'AUA', 'AVA', 'AVB', 'AVD', 'AVE', 'AVF', 'AVG', 'AVH', 'AVJ', 'AVK', 'AVL', 'AVM', 'AWA', 'AWB', 'AWC', 'BAG', 'BDU', 'CAN', 'CEPD', 'DA', 'DB', 'DD', 'DVA', 'DVB', 'DVC', 'FLP', 'I1', 'I2', 'I3', 'I4', 'I5', 'I6', 'IL1', 'IL2', 'LUAR', 'M1', 'M2', 'M3', 'M4', 'M5', 'MCL', 'MI', 'NSML', 'OLL', 'OLQ', 'PDB', 'PHC', 'PLN', 'PVC', 'PVM', 'PVPL', 'PVQ', 'PVR', 'PVT', 'PVW', 'RIA', 'RIB', 'RIC', 'RID', 'RIF', 'RIG', 'RIH', 'RIM', 'RIP', 'RIR', 'RIS', 'RIV', 'RMD', 'RME', 'RMG', 'RMH', 'SAA', 'SAB', 'SDQ', 'SIA', 'SIB', 'SMB', 'SMD', 'URA', 'URB', 'URX', 'URY', 'VA', 'VB', 'VC', 'VD')	101	5	[(15, 2.6), (15, 2.7), (15, 2.8), (15, 2.9), (15, 3.0)]
1341	5	('ADA', 'ADE', 'ADF', 'AFD', 'AIA', 'AIB', 'AIM', 'AIN', 'AIY', 'AIZ', 'ALA', 'ALN', 'AQR.PQR', 'AS', 'ASH', 'ASI', 'ASJ', 'AUA', 'AVA', 'AVB', 'AVD', 'AVE', 'AVF', 'AVG', 'AVH', 'AVJ', 'AVK', 'AVL', 'AVM', 'AWA', 'AWB', 'BAG', 'BDU', 'CAN', 'CEPD', 'DA', 'DB', 'DD', 'DVA', 'DVB', 'DVC', 'FLP', 'I1', 'I2', 'I3', 'I4', 'I5', 'I6', 'IL1', 'IL2', 'LUAR', 'M1', 'M2', 'M3', 'M4', 'M5', 'MCL', 'MI', 'NSML', 'OLL', 'OLQ', 'PDB', 'PHC', 'PLN', 'PVC', 'PVM', 'PVPL', 'PVQ', 'PVR', 'PVT', 'PVW', 'RIA', 'RIB', 'RIC', 'RID', 'RIF', 'RIG', 'RIH', 'RIM', 'RIP', 'RIR', 'RIS', 'RIV', 'RMD', 'RME', 'RMG', 'RMH', 'SAA', 'SAB', 'SDQ', 'SIA', 'SIB', 'SMB', 'SMD', 'URA', 'URB', 'URX', 'URY', 'VA', 'VB', 'VC', 'VD')	102	3	[(10, 1.9), (10, 2.0), (10, 2.1)]
1342	5	('ADA', 'ADE', 'ADF', 'AFD', 'AIA', 'AIB', 'AIM', 'AIN', 'AIY', 'AIZ', 'ALA', 'ALM', 'ALN', 'AQR.PQR', 'AS', 'ASG', 'ASJ', 'AUA', 'AVA', 'AVB', 'AVD', 'AVE', 'AVF', 'AVG', 'AVH', 'AVJ', 'AVK', 'AVL', 'AVM', 'AWA', 'AWB', 'AWC', 'BAG', 'BDU', 'CAN', 'CEPD', 'DA', 'DB', 'DD', 'DVA', 'DVB', 'DVC', 'FLP', 'I1', 'I2', 'I3', 'I4', 'I5', 'I6', 'IL1', 'IL2', 'LUAR', 'M1', 'M2', 'M3', 'M4', 'M5', 'MCL', 'MI', 'NSML', 'OLL', 'OLQ', 'PDB', 'PHC', 'PLN', 'PVC', 'PVM', 'PVPL', 'PVQ', 'PVR', 'PVT', 'PVW', 'RIA', 'RIB', 'RIC', 'RID', 'RIF', 'RIG', 'RIH', 'RIM', 'RIP', 'RIR', 'RIS', 'RIV', 'RMD', 'RME', 'RMG', 'RMH', 'SAA', 'SAB', 'SDQ', 'SIA', 'SIB', 'SMB', 'SMD', 'URA', 'URB', 'URX', 'URY', 'VA', 'VB', 'VC', 'VD')	103	1	[(18, 3.0)]
1343	5	('ADA', 'ADE', 'ADF', 'AFD', 'AIA', 'AIB', 'AIM', 'AIN', 'AIY', 'AIZ', 'ALA', 'ALN', 'AQR.PQR', 'AS', 'ASEL', 'ASH', 'ASI', 'ASJ', 'AUA', 'AVA', 'AVB', 'AVD', 'AVE', 'AVF', 'AVG', 'AVH', 'AVJ', 'AVK', 'AVL', 'AVM', 'AWA', 'AWB', 'AWC', 'BAG', 'BDU', 'CAN', 'CEPD', 'DA', 'DB', 'DD', 'DVA', 'DVB', 'DVC', 'FLP', 'I1', 'I2', 'I3', 'I4', 'I5', 'I6', 'IL1', 'IL2', 'LUAR', 'M1', 'M2', 'M3', 'M4', 'M5', 'MCL', 'MI', 'NSML', 'OLL', 'OLQ', 'PDB', 'PHC', 'PLN', 'PVC', 'PVM', 'PVPL', 'PVQ', 'PVR', 'PVT', 'PVW', 'RIA', 'RIB', 'RIC', 'RID', 'RIF', 'RIG', 'RIH', 'RIM', 'RIP', 'RIR', 'RIS', 'RIV', 'RMD', 'RME', 'RMG', 'RMH', 'SAA', 'SAB', 'SDQ', 'SIA', 'SIB', 'SMB', 'SMD', 'URA', 'URB', 'URX', 'URY', 'VA', 'VB', 'VC', 'VD')	104	4	[(12, 2.3), (12, 2.4), (12, 2.5), (12, 2.6)]
1344	6	('DVB',)	1	1	[(92, 2.3)]
1345	7	('SMB',)	1	64	[(92, 1.1), (92, 2.1), (46, 0.3), (46, 1.5), (46, 1.6), (46, 1.7), (46, 1.8), (46, 1.9), (46, 2.0), (46, 2.1), (46, 2.2), (46, 2.3), (46, 2.4), (46, 2.5), (46, 2.6), (46, 2.7), (46, 2.8), (46, 2.9), (46, 3.0), (31, 1.9), (31, 2.0), (31, 2.1), (31, 2.2), (31, 2.3), (31, 2.4), (31, 2.5), (31, 2.6), (31, 2.7), (31, 2.8), (31, 2.9), (31, 3.0), (23, 1.5), (23, 1.6), (23, 1.7), (23, 1.8), (23, 1.9), (18, 0.8), (18, 0.9), (18, 1.0), (18, 1.1), (18, 1.2), (15, 2.8), (12, 0.6), (12, 0.7), (12, 0.8), (12, 0.9), (12, 1.0), (12, 1.1), (10, 0.9), (10, 1.0), (10, 1.1), (10, 1.3), (10, 1.4), (9, 0.8), (8, 1.1), (8, 1.2), (8, 2.3), (8, 2.4), (8, 2.5), (8, 2.6), (8, 2.7), (8, 2.8), (8, 2.9), (8, 3.0)]
1346	7	('SAA',)	1	10	[(92, 2.0), (92, 2.1), (92, 2.2), (92, 2.3), (92, 2.6), (92, 2.7), (92, 2.8), (92, 3.0), (46, 2.6), (46, 2.9)]
1347	7	('SDQ',)	1	33	[(92, 2.9), (46, 1.0), (46, 1.1), (46, 1.2), (46, 1.3), (46, 1.4), (46, 1.5), (46, 1.6), (46, 1.7), (46, 1.8), (46, 2.0), (46, 2.1), (46, 2.2), (46, 2.3), (46, 2.4), (46, 2.5), (46, 2.7), (46, 2.8), (31, 2.0), (23, 3.0), (18, 2.0), (18, 2.4), (18, 2.7), (12, 2.5), (9, 2.7), (8, 1.9), (8, 2.0), (8, 2.2), (8, 2.3), (8, 2.4), (8, 2.8), (8, 2.9), (8, 3.0)]
1348	7	('PHA',)	1	1	[(46, 1.4)]
1349	7	('M4',)	1	1	[(46, 1.8)]
1350	7	('AVH',)	1	4	[(31, 1.4), (8, 2.8), (8, 2.9), (8, 3.0)]
1351	7	('AVJ',)	1	6	[(31, 2.6), (31, 2.7), (31, 2.8), (23, 2.2), (23, 2.5), (23, 2.6)]
1352	7	('AVH', 'SMB')	2	1	[(92, 2.1)]
1353	7	('SDQ', 'SMB')	2	18	[(46, 0.9), (31, 0.2), (31, 0.3), (31, 0.4), (31, 1.2), (23, 0.2), (23, 0.3), (23, 0.4), (23, 0.8), (23, 0.9), (23, 1.0), (23, 1.1), (23, 1.2), (23, 1.3), (23, 1.4), (12, 2.9), (12, 3.0), (10, 1.2)]
1354	7	('AVJ', 'PVR')	2	2	[(46, 1.4), (23, 2.3)]
1355	7	('SAA', 'SDQ')	2	6	[(46, 1.5), (31, 2.2), (9, 2.9), (9, 3.0), (8, 2.1), (8, 2.7)]
1356	7	('SAA', 'SMB')	2	22	[(46, 1.8), (46, 2.1), (23, 1.5), (23, 1.6), (23, 1.7), (23, 1.8), (23, 1.9), (23, 2.0), (23, 2.1), (23, 2.2), (23, 2.3), (23, 2.4), (23, 2.5), (18, 2.5), (18, 2.7), (18, 2.8), (15, 2.0), (15, 2.1), (9, 2.7), (9, 2.8), (9, 2.9), (9, 3.0)]
1357	7	('PHA', 'PHB')	2	1	[(46, 2.6)]
1358	7	('AIY', 'SAA')	2	1	[(46, 2.9)]
1359	7	('AVH', 'SDQ')	2	7	[(18, 0.9), (18, 1.0), (18, 2.6), (15, 1.9), (15, 2.0), (10, 1.1), (10, 2.8)]
1360	7	('AVH', 'PVR')	2	1	[(18, 2.0)]
1361	7	('SAA', 'SDQ', 'SMB')	3	283	[(92, 0.1), (92, 0.2), (92, 0.3), (92, 0.4), (92, 0.5), (92, 0.6), (92, 0.7), (92, 0.8), (92, 0.9), (92, 1.0), (92, 1.1), (92, 1.2), (92, 1.3), (92, 1.4), (92, 1.5), (92, 1.6), (92, 1.7), (92, 1.8), (92, 1.9), (92, 2.0), (92, 2.1), (92, 2.2), (92, 2.3), (92, 2.4), (92, 2.5), (92, 2.6), (92, 2.7), (92, 2.8), (92, 2.9), (92, 3.0), (46, 0.1), (46, 0.2), (46, 0.4), (46, 0.5), (46, 0.6), (46, 0.7), (46, 0.8), (46, 1.0), (46, 1.1), (46, 1.2), (46, 1.3), (46, 1.4), (46, 2.6), (46, 2.7), (46, 2.8), (31, 0.1), (31, 0.4), (31, 0.5), (31, 0.6), (31, 0.7), (31, 0.8), (31, 0.9), (31, 1.0), (31, 1.1), (31, 1.2), (31, 1.3), (31, 1.4), (31, 1.5), (31, 1.6), (31, 1.7), (31, 1.8), (31, 2.5), (23, 0.1), (23, 0.5), (23, 0.6), (23, 0.7), (23, 0.8), (23, 0.9), (23, 2.0), (23, 2.1), (23, 2.2), (23, 2.3), (23, 2.4), (23, 2.5), (23, 2.6), (23, 2.7), (23, 2.8), (23, 2.9), (23, 3.0), (18, 0.1), (18, 0.2), (18, 0.3), (18, 0.4), (18, 0.5), (18, 0.6), (18, 0.7), (18, 0.8), (18, 0.9), (18, 1.0), (18, 1.1), (18, 1.2), (18, 1.3), (18, 1.4), (18, 1.5), (18, 1.6), (18, 1.7), (18, 1.8), (18, 1.9), (18, 2.0), (18, 2.1), (18, 2.2), (18, 2.3), (18, 2.4), (18, 2.5), (18, 2.6), (18, 2.7), (18, 2.8), (18, 2.9), (18, 3.0), (15, 0.1), (15, 0.2), (15, 0.3), (15, 0.4), (15, 0.5), (15, 0.6), (15, 0.7), (15, 0.8), (15, 0.9), (15, 1.0), (15, 1.1), (15, 1.2), (15, 1.3), (15, 1.4), (15, 1.5), (15, 1.6), (15, 1.7), (15, 1.8), (15, 1.9), (15, 2.0), (15, 2.1), (15, 2.2), (15, 2.3), (15, 2.4), (15, 2.5), (15, 2.6), (15, 2.7), (15, 2.8), (15, 2.9), (15, 3.0), (13, 0.1), (13, 0.2), (13, 0.3), (13, 0.4), (13, 0.5), (13, 0.6), (13, 0.7), (13, 0.8), (13, 0.9), (13, 1.0), (13, 1.1), (13, 1.2), (13, 1.3), (13, 1.4), (13, 1.5), (13, 1.6), (13, 1.7), (13, 1.8), (13, 1.9), (13, 2.0), (13, 2.1), (13, 2.2), (13, 2.3), (13, 2.4), (13, 2.5), (13, 2.6), (13, 2.7), (13, 2.8), (13, 2.9), (13, 3.0), (12, 0.1), (12, 0.2), (12, 0.3), (12, 0.4), (12, 0.5), (12, 0.6), (12, 0.7), (12, 0.8), (12, 0.9), (12, 1.0), (12, 1.1), (12, 1.2), (12, 1.3), (12, 1.4), (12, 1.5), (12, 1.6), (12, 1.7), (12, 1.8), (12, 1.9), (12, 2.0), (12, 2.1), (12, 2.2), (12, 2.3), (12, 2.4), (12, 2.5), (12, 2.6), (12, 2.7), (12, 2.8), (12, 2.9), (12, 3.0), (10, 0.1), (10, 0.2), (10, 0.3), (10, 0.4), (10, 0.5), (10, 0.6), (10, 0.7), (10, 0.8), (10, 1.2), (10, 1.3), (10, 1.5), (10, 1.6), (10, 1.7), (10, 1.8), (10, 1.9), (10, 2.0), (10, 2.1), (10, 2.2), (10, 2.3), (10, 2.4), (10, 2.5), (10, 2.6), (10, 2.7), (10, 2.8), (10, 2.9), (10, 3.0), (9, 0.1), (9, 0.2), (9, 0.3), (9, 0.4), (9, 0.5), (9, 0.6), (9, 0.7), (9, 0.8), (9, 0.9), (9, 1.0), (9, 1.1), (9, 1.2), (9, 1.3), (9, 1.4), (9, 1.5), (9, 1.6), (9, 1.7), (9, 1.8), (9, 1.9), (9, 2.0), (9, 2.1), (9, 2.2), (9, 2.3), (9, 2.4), (9, 2.5), (9, 2.6), (9, 2.7), (9, 2.8), (9, 2.9), (9, 3.0), (8, 0.1), (8, 0.2), (8, 0.3), (8, 0.4), (8, 0.5), (8, 0.6), (8, 0.7), (8, 0.8), (8, 0.9), (8, 1.0), (8, 1.1), (8, 1.2), (8, 1.3), (8, 1.4), (8, 1.5), (8, 1.6), (8, 1.7), (8, 1.8), (8, 1.9), (8, 2.0), (8, 2.1), (8, 2.2), (8, 2.3), (8, 2.4), (8, 2.7), (8, 2.8), (8, 2.9), (8, 3.0)]
1362	7	('AVH', 'AVJ', 'PVR')	3	5	[(92, 1.7), (31, 1.6), (23, 2.9), (23, 3.0), (18, 2.2)]
1363	7	('AVJ', 'SAA', 'SDQ')	3	1	[(92, 2.6)]
1364	7	('AVH', 'SAA', 'SDQ')	3	1	[(46, 2.6)]
1365	7	('AVH', 'PVR', 'SDQ')	3	7	[(31, 1.2), (23, 1.2), (23, 1.3), (13, 1.1), (13, 1.2), (12, 1.4), (10, 1.2)]
1366	7	('PLN', 'PVR', 'SDQ')	3	3	[(31, 2.3), (31, 2.4), (31, 2.5)]
1367	7	('AVJ', 'PVR', 'SMB')	3	2	[(23, 2.7), (23, 2.8)]
1368	7	('AVJ', 'PLN', 'PVR')	3	2	[(23, 2.9), (23, 3.0)]
1369	7	('PVR', 'SAA', 'SMB')	3	5	[(18, 2.7), (18, 2.8), (18, 2.9), (18, 3.0), (15, 2.6)]
1370	7	('AVH', 'SAA', 'SDQ', 'SMB')	4	40	[(92, 0.8), (92, 1.9), (92, 2.3), (92, 2.4), (46, 1.4), (46, 1.5), (46, 2.1), (46, 2.2), (46, 3.0), (31, 0.2), (31, 2.2), (31, 2.3), (31, 2.4), (23, 1.3), (23, 1.9), (23, 2.3), (18, 1.7), (18, 2.1), (18, 2.2), (18, 2.3), (18, 2.4), (18, 2.5), (18, 2.6), (18, 2.7), (18, 2.8), (18, 2.9), (18, 3.0), (15, 0.2), (15, 2.6), (12, 2.2), (12, 2.3), (12, 2.6), (9, 2.5), (9, 2.6), (9, 2.7), (9, 2.8), (9, 2.9), (9, 3.0), (8, 2.5), (8, 2.7)]
1371	7	('AVH', 'PVR', 'SDQ', 'SMB')	4	14	[(31, 0.5), (31, 0.6), (31, 0.7), (31, 0.9), (23, 0.5), (18, 0.2), (18, 0.3), (18, 0.4), (18, 0.5), (18, 0.6), (18, 0.8), (15, 0.3), (15, 0.4), (15, 0.5)]
1372	7	('AIN', 'M4', 'RIF', 'SIB')	4	3	[(31, 1.7), (31, 1.8), (31, 2.0)]
1373	7	('AVH', 'AVJ', 'PVR', 'SDQ')	4	4	[(15, 2.8), (15, 2.9), (13, 3.0), (10, 2.6)]
1374	7	('AVH', 'AVJ', 'SAA', 'SDQ', 'SMB')	5	10	[(92, 2.0), (23, 1.6), (23, 2.4), (23, 2.5), (13, 2.0), (13, 2.2), (13, 2.3), (13, 2.7), (10, 2.0), (8, 2.6)]
1375	7	('AVH', 'PVR', 'SAA', 'SDQ', 'SMB')	5	50	[(92, 2.5), (92, 2.6), (92, 2.7), (92, 2.8), (92, 2.9), (46, 0.8), (46, 0.9), (46, 1.7), (46, 1.9), (31, 0.8), (31, 3.0), (23, 0.3), (23, 0.6), (23, 0.7), (18, 0.7), (15, 0.6), (13, 0.2), (13, 0.3), (13, 0.4), (13, 0.5), (13, 0.6), (13, 0.7), (13, 0.8), (13, 0.9), (13, 1.0), (13, 1.9), (12, 0.2), (12, 0.3), (12, 0.4), (12, 0.5), (12, 0.6), (12, 0.7), (12, 0.8), (10, 0.2), (10, 0.3), (10, 0.4), (10, 0.5), (10, 0.6), (10, 0.7), (10, 0.8), (10, 1.3), (9, 0.2), (9, 0.3), (9, 0.4), (9, 0.5), (9, 0.6), (9, 0.7), (8, 0.2), (8, 0.3), (8, 0.5)]
1376	7	('AVJ', 'PVR', 'SAA', 'SDQ', 'SMB')	5	5	[(46, 1.6), (46, 1.7), (46, 1.9), (46, 2.0), (46, 3.0)]
1377	7	('AVH', 'AVJ', 'PVR', 'SDQ', 'SMB')	5	7	[(31, 1.5), (31, 2.5), (18, 2.1), (18, 2.4), (18, 2.5), (15, 2.5), (15, 3.0)]
1378	7	('AVH', 'AVJ', 'PVR', 'SAA', 'SDQ')	5	3	[(31, 1.7), (23, 2.9), (18, 3.0)]
1379	7	('AVH', 'AVJ', 'M4', 'MCL', 'PVR')	5	1	[(31, 2.9)]
1380	7	('AVJ', 'M1', 'PVR', 'SAA', 'SDQ')	5	1	[(31, 3.0)]
1381	7	('AVH', 'AVJ', 'PVR', 'SAA', 'SMB')	5	4	[(18, 2.6), (13, 2.3), (12, 2.0), (12, 2.1)]
1382	7	('AVH', 'AVJ', 'PVR', 'SAA', 'SDQ', 'SMB')	6	233	[(92, 0.9), (92, 1.0), (92, 1.1), (92, 1.2), (92, 1.4), (92, 1.6), (92, 1.7), (92, 1.8), (92, 1.9), (92, 2.0), (92, 2.1), (92, 2.2), (92, 2.3), (92, 2.4), (92, 2.5), (92, 2.6), (92, 2.7), (92, 2.8), (92, 2.9), (92, 3.0), (46, 0.3), (46, 0.5), (46, 0.6), (46, 0.7), (46, 0.9), (46, 1.0), (46, 1.1), (46, 1.2), (46, 1.3), (46, 1.4), (46, 1.6), (46, 1.7), (46, 1.8), (46, 1.9), (46, 2.0), (46, 2.1), (46, 2.2), (46, 2.3), (46, 2.4), (46, 2.5), (46, 2.7), (46, 2.8), (46, 2.9), (46, 3.0), (31, 0.3), (31, 1.0), (31, 1.1), (31, 1.3), (31, 1.4), (31, 1.5), (31, 1.6), (31, 1.7), (31, 1.8), (31, 1.9), (31, 2.1), (31, 2.2), (31, 2.3), (31, 2.4), (31, 2.5), (31, 2.6), (31, 2.8), (31, 2.9), (31, 3.0), (23, 0.2), (23, 0.8), (23, 0.9), (23, 1.0), (23, 1.1), (23, 1.4), (23, 1.5), (23, 1.6), (23, 1.7), (23, 1.8), (23, 1.9), (23, 2.0), (23, 2.1), (23, 2.2), (23, 2.3), (23, 2.4), (23, 2.5), (23, 2.6), (23, 2.7), (23, 2.8), (23, 2.9), (23, 3.0), (18, 1.1), (18, 1.2), (18, 1.3), (18, 1.4), (18, 1.5), (18, 1.6), (18, 1.7), (18, 1.8), (18, 1.9), (18, 2.0), (18, 2.1), (18, 2.2), (18, 2.3), (18, 2.4), (18, 2.5), (18, 2.8), (18, 2.9), (18, 3.0), (15, 0.7), (15, 0.8), (15, 0.9), (15, 1.0), (15, 1.1), (15, 1.2), (15, 1.3), (15, 1.4), (15, 1.5), (15, 1.6), (15, 1.7), (15, 1.8), (15, 1.9), (15, 2.0), (15, 2.1), (15, 2.2), (15, 2.3), (15, 2.4), (15, 2.5), (15, 2.6), (15, 2.7), (13, 1.3), (13, 1.4), (13, 1.5), (13, 1.6), (13, 1.7), (13, 1.8), (13, 1.9), (13, 2.0), (13, 2.1), (13, 2.2), (13, 2.3), (13, 2.4), (13, 2.5), (13, 2.6), (13, 2.7), (13, 2.8), (13, 2.9), (13, 3.0), (12, 0.9), (12, 1.0), (12, 1.1), (12, 1.2), (12, 1.3), (12, 1.5), (12, 1.6), (12, 1.7), (12, 1.8), (12, 1.9), (12, 2.0), (12, 2.1), (12, 2.2), (12, 2.3), (12, 2.4), (12, 2.5), (12, 2.6), (12, 2.7), (12, 2.8), (12, 2.9), (12, 3.0), (10, 0.9), (10, 1.0), (10, 1.1), (10, 1.3), (10, 1.4), (10, 1.5), (10, 1.6), (10, 1.7), (10, 1.8), (10, 1.9), (10, 2.0), (10, 2.1), (10, 2.2), (10, 2.3), (10, 2.4), (10, 2.5), (10, 2.6), (10, 2.7), (10, 2.8), (10, 2.9), (10, 3.0), (9, 0.8), (9, 0.9), (9, 1.0), (9, 1.1), (9, 1.2), (9, 1.3), (9, 1.4), (9, 1.5), (9, 1.6), (9, 1.7), (9, 1.8), (9, 1.9), (9, 2.0), (9, 2.1), (9, 2.2), (9, 2.3), (9, 2.4), (9, 2.5), (9, 2.6), (9, 2.7), (9, 2.8), (9, 2.9), (9, 3.0), (8, 0.4), (8, 0.6), (8, 0.7), (8, 0.8), (8, 0.9), (8, 1.0), (8, 1.1), (8, 1.2), (8, 1.3), (8, 1.4), (8, 1.5), (8, 1.6), (8, 1.7), (8, 1.8), (8, 1.9), (8, 2.0), (8, 2.1), (8, 2.2), (8, 2.3), (8, 2.4), (8, 2.5), (8, 2.6), (8, 2.7), (8, 2.8), (8, 2.9), (8, 3.0)]
1383	7	('ALN', 'PLN', 'PVR', 'SAA', 'SDQ', 'SMB')	6	1	[(92, 1.8)]
1384	7	('AVH', 'AVJ', 'DVC', 'PVR', 'PVW', 'SMB')	6	2	[(92, 2.8), (92, 3.0)]
1385	7	('AVH', 'AVJ', 'PLN', 'PVR', 'SAA', 'SDQ', 'SMB')	7	27	[(92, 2.4), (46, 1.5), (46, 1.6), (31, 2.7), (23, 2.2), (18, 2.0), (15, 1.9), (15, 2.1), (12, 2.5), (12, 2.9), (12, 3.0), (10, 1.7), (10, 2.9), (9, 1.3), (9, 1.4), (9, 1.5), (9, 2.8), (9, 2.9), (9, 3.0), (8, 1.2), (8, 1.4), (8, 1.6), (8, 2.1), (8, 2.2), (8, 2.5), (8, 2.9), (8, 3.0)]
1386	7	('ALN', 'AVH', 'AVJ', 'PLN', 'PVR', 'SAA', 'SDQ', 'SMB')	8	37	[(92, 0.7), (92, 1.1), (92, 1.3), (92, 2.2), (46, 1.4), (46, 2.6), (46, 2.9), (46, 3.0), (31, 1.6), (31, 1.7), (31, 1.8), (31, 1.9), (31, 2.0), (31, 2.6), (23, 1.1), (23, 1.2), (23, 1.5), (23, 1.7), (23, 1.8), (23, 1.9), (23, 2.0), (23, 2.1), (18, 1.5), (18, 1.6), (18, 2.0), (15, 2.8), (15, 2.9), (15, 3.0), (12, 1.7), (12, 1.9), (10, 2.8), (10, 3.0), (9, 2.0), (8, 2.7), (8, 2.8), (8, 2.9), (8, 3.0)]
1387	7	('AIY', 'AVD', 'PVPL', 'RIF', 'RIH', 'RIR', 'RIV', 'SAA')	8	1	[(46, 2.8)]
1388	7	('ALN', 'AVH', 'AVJ', 'PLN', 'PVR', 'SAA', 'SDQ', 'SMB', 'URY')	9	1	[(92, 1.9)]
1389	7	('ALN', 'AVH', 'AVJ', 'PLN', 'SAA', 'SAB', 'SDQ', 'SIA', 'SMB')	9	1	[(46, 2.7)]
1390	7	('ALN', 'AVH', 'AVJ', 'PLN', 'PVR', 'RMH', 'SAA', 'SDQ', 'SMB')	9	1	[(23, 1.4)]
1391	7	('ALN', 'AVH', 'AVJ', 'PLN', 'PVR', 'RIP', 'RIR', 'SAA', 'SDQ', 'SMB')	10	1	[(46, 1.3)]
1392	7	('ALN', 'AVH', 'AVJ', 'PDB', 'PLN', 'PVR', 'RMH', 'SAA', 'SDQ', 'SMB')	10	1	[(23, 1.0)]
1393	7	('AVH', 'AVJ', 'DB', 'NSML', 'PDB', 'PVR', 'RMH', 'SAA', 'SDQ', 'SMB')	10	1	[(23, 2.5)]
1394	7	('ALN', 'AVH', 'AVJ', 'MCL', 'PLN', 'PVR', 'RMH', 'SAA', 'SDQ', 'SMB')	10	3	[(15, 2.8), (15, 2.9), (15, 3.0)]
1395	7	('ALN', 'AVH', 'AVJ', 'PLN', 'PVR', 'RIR', 'RMH', 'SAA', 'SDQ', 'SMB')	10	2	[(8, 2.9), (8, 3.0)]
1396	7	('ALN', 'AVH', 'AVJ', 'MCL', 'PDB', 'PLN', 'PVR', 'RMH', 'SAA', 'SDQ', 'SMB')	11	1	[(31, 2.8)]
1397	7	('AIN', 'ALN', 'AVH', 'AVJ', 'PDB', 'PLN', 'PVR', 'RMH', 'SAA', 'SDQ', 'SMB')	11	1	[(23, 2.2)]
1398	7	('ALN', 'AVH', 'AVJ', 'PLN', 'PVR', 'RIP', 'RIR', 'RMH', 'SAA', 'SDQ', 'SMB')	11	13	[(23, 2.6), (23, 2.7), (23, 2.8), (18, 2.4), (15, 2.2), (15, 2.3), (15, 2.4), (15, 2.5), (15, 2.6), (15, 2.7), (15, 2.8), (15, 2.9), (15, 3.0)]
1399	7	('ALN', 'AVH', 'AVJ', 'MCL', 'PDB', 'PLN', 'PVR', 'RIP', 'RMH', 'SAA', 'SDQ', 'SMB')	12	2	[(23, 2.7), (23, 2.9)]
1400	7	('AIN', 'ALN', 'AVH', 'AVJ', 'PLN', 'PVR', 'RIP', 'RIR', 'RMH', 'SAA', 'SDQ', 'SMB')	12	1	[(13, 2.9)]
1401	7	('AIN', 'ALN', 'AVH', 'AVJ', 'DA', 'DB', 'PDB', 'PLN', 'PVR', 'RMH', 'SAA', 'SDQ', 'SMB')	13	1	[(23, 2.4)]
1402	7	('AIM', 'AIZ', 'AVH', 'AVJ', 'AVL', 'DVC', 'PHC', 'PLN', 'PVR', 'PVW', 'RIG', 'SAA', 'SDQ', 'SMB')	14	2	[(92, 1.7), (92, 1.9)]
1403	7	('AIN', 'ALN', 'AVH', 'AVJ', 'I3', 'MCL', 'PDB', 'PLN', 'PVR', 'RIP', 'RIR', 'RMH', 'SAA', 'SDQ', 'SMB')	15	1	[(31, 1.8)]
1404	7	('ALN', 'AS', 'AVH', 'AVJ', 'PDB', 'PLN', 'PVR', 'RIR', 'RMH', 'SAA', 'SDQ', 'SIA', 'SIB', 'SMB', 'SMD', 'URB')	16	1	[(15, 3.0)]
1405	7	('AIA', 'ALN', 'AVH', 'AVJ', 'I3', 'MCL', 'PDB', 'PHC', 'PLN', 'PVR', 'RIP', 'RMH', 'SAA', 'SDQ', 'SIA', 'SMB', 'SMD')	17	1	[(9, 2.6)]
1406	7	('AIN', 'ALN', 'AVH', 'AVJ', 'I1', 'MCL', 'PDB', 'PLN', 'PVR', 'RIP', 'RIR', 'RIV', 'RMH', 'SAA', 'SDQ', 'SIA', 'SIB', 'SMB', 'SMD', 'URB')	20	1	[(31, 1.4)]
1407	7	('AIN', 'ALN', 'AVH', 'AVJ', 'I1', 'I3', 'I6', 'M4', 'MCL', 'PDB', 'PLN', 'PVR', 'RIP', 'RIR', 'RIV', 'RMH', 'SAA', 'SDQ', 'SIA', 'SIB', 'SMB', 'SMD', 'URB')	23	1	[(31, 1.3)]
1408	7	('AIN', 'ALN', 'AVH', 'AVJ', 'I1', 'I3', 'MCL', 'NSML', 'PDB', 'PLN', 'PVPL', 'PVR', 'RIF', 'RIP', 'RIR', 'RIV', 'RMH', 'SAA', 'SDQ', 'SIA', 'SMB', 'SMD', 'URB')	23	1	[(31, 2.1)]
1409	7	('AIN', 'ALN', 'AVH', 'AVJ', 'AVK', 'I1', 'M4', 'MCL', 'PDB', 'PLN', 'PVPL', 'PVR', 'RIF', 'RIP', 'RIR', 'RMH', 'SAA', 'SDQ', 'SIB', 'SMB', 'SMD', 'URA', 'URB')	23	5	[(9, 2.6), (9, 2.7), (9, 2.8), (9, 2.9), (9, 3.0)]
1410	7	('AIN', 'ALN', 'AVH', 'AVJ', 'I1', 'I3', 'MCL', 'NSML', 'PDB', 'PLN', 'PVPL', 'PVR', 'RIF', 'RIP', 'RIR', 'RIV', 'RMH', 'SAA', 'SDQ', 'SIA', 'SIB', 'SMB', 'SMD', 'URB')	24	1	[(31, 1.9)]
1411	7	('ADA', 'AIN', 'ALN', 'AS', 'AVH', 'AVJ', 'I1', 'I3', 'I6', 'MCL', 'PDB', 'PLN', 'PVR', 'RIB', 'RIP', 'RIR', 'RIV', 'RMH', 'SAA', 'SDQ', 'SIA', 'SIB', 'SMB', 'SMD', 'URB')	25	1	[(46, 1.1)]
1412	7	('AIN', 'ALN', 'AVH', 'AVJ', 'AVK', 'I1', 'I6', 'M5', 'MCL', 'PDB', 'PLN', 'PVPL', 'PVR', 'RIH', 'RIP', 'RIR', 'RMH', 'SAA', 'SDQ', 'SIA', 'SIB', 'SMB', 'SMD', 'URA', 'URB')	25	1	[(46, 1.2)]
1413	7	('AIN', 'ALN', 'AS', 'AVH', 'AVJ', 'M4', 'M5', 'MCL', 'PDB', 'PLN', 'PVPL', 'PVR', 'RIF', 'RIH', 'RIP', 'RIR', 'RIV', 'RMH', 'SAA', 'SAB', 'SDQ', 'SIA', 'SIB', 'SMB', 'SMD', 'URA', 'URB', 'VD')	28	6	[(15, 2.3), (15, 2.4), (15, 2.5), (15, 2.6), (15, 2.8), (15, 2.9)]
1414	7	('ADA', 'AIA', 'AIN', 'ALN', 'AS', 'AVH', 'AVJ', 'AVK', 'I1', 'I3', 'I6', 'M4', 'M5', 'MCL', 'PDB', 'PLN', 'PVPL', 'PVR', 'RIP', 'RIR', 'RIV', 'RMH', 'SAA', 'SDQ', 'SIA', 'SIB', 'SMB', 'SMD', 'URB')	29	1	[(31, 1.0)]
1415	7	('ADA', 'AFD', 'AIM', 'ALA', 'ALN', 'ASG', 'AUA', 'AVH', 'AVJ', 'AVK', 'AVL', 'AVM', 'AWA', 'BDU', 'DVB', 'DVC', 'I4', 'IL2', 'M3', 'MI', 'PHC', 'PLN', 'PVPL', 'PVR', 'PVT', 'PVW', 'RIA', 'RIF', 'RIG', 'RIH', 'RIP', 'RIR', 'RMG', 'SAA', 'SDQ', 'SIA', 'SMB', 'URA', 'URB')	39	2	[(92, 2.3), (92, 2.6)]
1416	7	('ADA', 'AIM', 'AIN', 'ALA', 'ALN', 'AS', 'AUA', 'AVF', 'AVH', 'AVJ', 'AVK', 'I1', 'I3', 'I6', 'M4', 'M5', 'MCL', 'MI', 'NSML', 'PDB', 'PHC', 'PLN', 'PVPL', 'PVR', 'RIB', 'RIF', 'RIG', 'RIH', 'RIP', 'RIR', 'RIS', 'RIV', 'RMH', 'SAA', 'SDQ', 'SIA', 'SIB', 'SMB', 'SMD', 'URA', 'URB', 'URY')	42	1	[(46, 1.0)]
1417	7	('ADA', 'AIA', 'AIN', 'ALN', 'AS', 'AVF', 'AVH', 'AVJ', 'AVK', 'DVC', 'I1', 'I3', 'I6', 'M1', 'M2', 'M4', 'M5', 'MCL', 'MI', 'NSML', 'PDB', 'PHC', 'PLN', 'PVPL', 'PVR', 'RIB', 'RIF', 'RIG', 'RIH', 'RIP', 'RIR', 'RIV', 'RMH', 'SAA', 'SAB', 'SDQ', 'SIA', 'SIB', 'SMB', 'SMD', 'URA', 'URB', 'VC')	43	2	[(18, 2.6), (18, 2.7)]
1418	7	('ADA', 'AIA', 'AIN', 'ALN', 'AS', 'AVF', 'AVH', 'AVJ', 'AVK', 'DVC', 'I1', 'I3', 'I4', 'I6', 'M1', 'M2', 'M4', 'M5', 'MCL', 'MI', 'NSML', 'PDB', 'PHC', 'PLN', 'PVPL', 'PVR', 'RIB', 'RIF', 'RIH', 'RIP', 'RIR', 'RIV', 'RMH', 'SAA', 'SAB', 'SDQ', 'SIA', 'SIB', 'SMB', 'SMD', 'URA', 'URB', 'VC')	43	1	[(15, 2.1)]
1419	7	('ADA', 'AIA', 'AIN', 'ALN', 'AS', 'AVB', 'AVE', 'AVF', 'AVH', 'AVJ', 'AVK', 'AVL', 'DVC', 'I1', 'I3', 'I4', 'I6', 'M1', 'M2', 'M4', 'M5', 'MCL', 'MI', 'NSML', 'PDB', 'PHC', 'PLN', 'PVPL', 'PVR', 'RIB', 'RIF', 'RIG', 'RIH', 'RIP', 'RIR', 'RIS', 'RIV', 'RMH', 'SAA', 'SDQ', 'SIA', 'SIB', 'SMB', 'SMD', 'URA', 'URB', 'VC')	47	1	[(15, 1.9)]
1420	7	('ADA', 'AIA', 'AIN', 'ALA', 'ALN', 'AS', 'AVF', 'AVG', 'AVH', 'AVJ', 'AVL', 'CAN', 'I1', 'I3', 'I4', 'LUAR', 'M1', 'M2', 'M4', 'M5', 'MCL', 'MI', 'NSML', 'PDB', 'PHC', 'PLN', 'PVPL', 'PVR', 'RIB', 'RIF', 'RIH', 'RIP', 'RIR', 'RIS', 'RIV', 'RMH', 'SAA', 'SAB', 'SDQ', 'SIA', 'SIB', 'SMB', 'SMD', 'URA', 'URB', 'URY', 'VC')	47	1	[(12, 2.7)]
1421	7	('ADA', 'AIA', 'AIM', 'AIN', 'ALN', 'AS', 'AUA', 'AVB', 'AVF', 'AVH', 'AVJ', 'AVK', 'AVL', 'DVC', 'I1', 'I3', 'I6', 'M3', 'M4', 'M5', 'MCL', 'MI', 'NSML', 'PDB', 'PHC', 'PLN', 'PVPL', 'PVR', 'PVW', 'RIB', 'RIF', 'RIG', 'RIH', 'RIP', 'RIR', 'RIS', 'RIV', 'RMH', 'SAA', 'SAB', 'SDQ', 'SIA', 'SIB', 'SMB', 'SMD', 'URA', 'URB')	47	2	[(10, 0.9), (10, 1.0)]
1422	7	('AFD', 'AIA', 'AIN', 'AIY', 'ALA', 'ALN', 'ASI', 'ASJ', 'AVH', 'AVJ', 'AVK', 'BDU', 'DA', 'DB', 'DVA', 'DVB', 'DVC', 'I2', 'I4', 'IL2', 'M3', 'M5', 'MI', 'PDB', 'PLN', 'PVPL', 'PVQ', 'PVR', 'PVT', 'RIA', 'RIB', 'RID', 'RIF', 'RIH', 'RIR', 'RMG', 'RMH', 'SAA', 'SAB', 'SDQ', 'SIA', 'SIB', 'SMB', 'SMD', 'URA', 'URB', 'URX', 'URY', 'VA', 'VB')	50	1	[(92, 2.8)]
1423	7	('ADA', 'ADE', 'AIA', 'AIB', 'AIM', 'AIN', 'ALA', 'ALN', 'AS', 'AUA', 'AVB', 'AVF', 'AVG', 'AVH', 'AVJ', 'AVK', 'AVL', 'DVC', 'I1', 'I3', 'I5', 'I6', 'M1', 'M2', 'M4', 'M5', 'MCL', 'MI', 'NSML', 'PDB', 'PHC', 'PLN', 'PVPL', 'PVR', 'RIB', 'RIF', 'RIG', 'RIH', 'RIP', 'RIR', 'RIV', 'RMH', 'SAA', 'SAB', 'SDQ', 'SIA', 'SIB', 'SMB', 'SMD', 'URA', 'URB', 'VC')	52	1	[(10, 3.0)]
1424	7	('ADA', 'AIA', 'AIM', 'AIN', 'AIZ', 'ALA', 'ALN', 'AS', 'AUA', 'AVB', 'AVF', 'AVH', 'AVJ', 'AVK', 'AVL', 'CAN', 'DVC', 'I1', 'I3', 'I4', 'I6', 'LUAR', 'M1', 'M2', 'M4', 'M5', 'MCL', 'MI', 'NSML', 'PDB', 'PHC', 'PLN', 'PVPL', 'PVR', 'PVW', 'RIB', 'RIF', 'RIG', 'RIH', 'RIP', 'RIR', 'RIS', 'RIV', 'RMH', 'SAA', 'SAB', 'SDQ', 'SIA', 'SIB', 'SMB', 'SMD', 'URA', 'URB', 'VC')	54	1	[(9, 2.4)]
1425	7	('ADA', 'AIA', 'AIN', 'AIZ', 'ALA', 'ALN', 'AUA', 'AVF', 'AVG', 'AVH', 'AVJ', 'AVK', 'AVL', 'BDU', 'CAN', 'DVC', 'I1', 'I3', 'I4', 'I6', 'LUAR', 'M1', 'M2', 'M4', 'M5', 'MCL', 'MI', 'NSML', 'PDB', 'PHC', 'PLN', 'PVPL', 'PVR', 'PVW', 'RIB', 'RIC', 'RIF', 'RIH', 'RIP', 'RIR', 'RIS', 'RIV', 'RMG', 'RMH', 'SAA', 'SAB', 'SDQ', 'SIA', 'SIB', 'SMB', 'SMD', 'URA', 'URB', 'URY', 'VC')	55	2	[(10, 1.1), (10, 1.4)]
1426	7	('ADA', 'ADE', 'AIA', 'AIB', 'AIM', 'AIN', 'ALA', 'ALN', 'AS', 'AUA', 'AVB', 'AVF', 'AVH', 'AVJ', 'AVK', 'AVL', 'DVC', 'I1', 'I3', 'I4', 'I6', 'M1', 'M3', 'M4', 'M5', 'MCL', 'MI', 'NSML', 'PDB', 'PHC', 'PLN', 'PVPL', 'PVR', 'PVW', 'RIB', 'RIF', 'RIG', 'RIH', 'RIP', 'RIR', 'RIS', 'RIV', 'RMG', 'RMH', 'SAA', 'SAB', 'SDQ', 'SIA', 'SIB', 'SMB', 'SMD', 'URA', 'URB', 'URY', 'VC')	55	1	[(9, 2.5)]
1427	7	('ADA', 'AIA', 'AIM', 'AIN', 'ALA', 'ALN', 'AS', 'AUA', 'AVB', 'AVE', 'AVF', 'AVG', 'AVH', 'AVJ', 'AVK', 'AVL', 'DVB', 'DVC', 'I1', 'I3', 'I4', 'I6', 'LUAR', 'M1', 'M2', 'M3', 'M4', 'M5', 'MCL', 'MI', 'NSML', 'PDB', 'PHC', 'PLN', 'PVPL', 'PVR', 'PVW', 'RIB', 'RIF', 'RIG', 'RIH', 'RIP', 'RIR', 'RIS', 'RIV', 'RMG', 'RMH', 'SAA', 'SAB', 'SDQ', 'SIA', 'SIB', 'SMB', 'SMD', 'URA', 'URB', 'VC')	57	3	[(12, 2.0), (12, 2.1), (12, 2.2)]
1428	7	('ADA', 'AIA', 'AIM', 'AIN', 'AIZ', 'ALN', 'AS', 'AUA', 'AVE', 'AVF', 'AVG', 'AVH', 'AVJ', 'AVK', 'AVL', 'DB', 'DVB', 'DVC', 'I1', 'I3', 'I4', 'I5', 'I6', 'LUAR', 'M1', 'M2', 'M3', 'M4', 'M5', 'MCL', 'MI', 'NSML', 'PDB', 'PHC', 'PLN', 'PVPL', 'PVR', 'PVW', 'RIB', 'RIF', 'RIG', 'RIH', 'RIP', 'RIR', 'RIS', 'RIV', 'RMG', 'RMH', 'SAA', 'SAB', 'SDQ', 'SIA', 'SIB', 'SMB', 'SMD', 'URA', 'URB', 'URY', 'VC')	59	2	[(23, 2.9), (23, 3.0)]
1429	7	('ADA', 'ADE', 'AFD', 'AIM', 'AIN', 'AIY', 'AS', 'AUA', 'AVF', 'AVH', 'AVJ', 'AVK', 'AVL', 'AWA', 'BAG', 'CEPD', 'DA', 'DB', 'DD', 'DVB', 'DVC', 'I1', 'I2', 'I3', 'I4', 'I6', 'IL2', 'M1', 'M2', 'M3', 'M5', 'MCL', 'MI', 'NSML', 'PDB', 'PHC', 'PLN', 'PVPL', 'PVR', 'RIA', 'RIB', 'RIC', 'RIF', 'RIG', 'RIH', 'RIP', 'RIR', 'RIS', 'RIV', 'RMG', 'RMH', 'SAA', 'SDQ', 'SIA', 'SIB', 'SMB', 'URA', 'URB', 'URY', 'VA', 'VB')	61	3	[(18, 2.6), (18, 2.7), (18, 3.0)]
1430	7	('ADA', 'ADE', 'AIA', 'AIB', 'AIM', 'AIN', 'AIZ', 'ALA', 'ALN', 'AS', 'AUA', 'AVB', 'AVF', 'AVG', 'AVH', 'AVJ', 'AVK', 'AVL', 'CAN', 'DVA', 'DVB', 'DVC', 'I1', 'I3', 'I4', 'I5', 'I6', 'LUAR', 'M1', 'M2', 'M3', 'M4', 'M5', 'MCL', 'MI', 'NSML', 'PDB', 'PHC', 'PLN', 'PVPL', 'PVR', 'PVW', 'RIB', 'RIC', 'RIF', 'RIG', 'RIH', 'RIP', 'RIR', 'RIS', 'RIV', 'RMG', 'RMH', 'SAA', 'SAB', 'SDQ', 'SIA', 'SIB', 'SMB', 'SMD', 'URA', 'URB', 'VC')	63	1	[(10, 2.8)]
1431	7	('ADA', 'ADE', 'AIA', 'AIB', 'AIM', 'AIN', 'AIZ', 'ALA', 'ALN', 'AS', 'AUA', 'AVB', 'AVE', 'AVF', 'AVG', 'AVH', 'AVJ', 'AVK', 'AVL', 'CAN', 'DB', 'DVB', 'DVC', 'I1', 'I2', 'I3', 'I4', 'I6', 'LUAR', 'M1', 'M2', 'M3', 'M4', 'M5', 'MCL', 'MI', 'NSML', 'PDB', 'PHC', 'PLN', 'PVPL', 'PVR', 'PVW', 'RIB', 'RIF', 'RIG', 'RIH', 'RIP', 'RIR', 'RIS', 'RIV', 'RMG', 'RMH', 'SAA', 'SAB', 'SDQ', 'SIA', 'SIB', 'SMB', 'SMD', 'URA', 'URB', 'URY', 'VC')	64	2	[(8, 2.7), (8, 2.8)]
1432	7	('ADA', 'ADE', 'AIA', 'AIB', 'AIM', 'AIN', 'AIY', 'AIZ', 'ALA', 'ALN', 'AS', 'AUA', 'AVB', 'AVE', 'AVF', 'AVG', 'AVH', 'AVJ', 'AVK', 'AVL', 'CAN', 'DVB', 'DVC', 'I1', 'I2', 'I3', 'I4', 'I6', 'LUAR', 'M1', 'M2', 'M3', 'M4', 'M5', 'MCL', 'MI', 'NSML', 'PDB', 'PHC', 'PLN', 'PVPL', 'PVR', 'PVW', 'RIB', 'RIC', 'RIF', 'RIG', 'RIH', 'RIP', 'RIR', 'RIS', 'RIV', 'RMG', 'RMH', 'SAA', 'SAB', 'SDQ', 'SIA', 'SIB', 'SMB', 'SMD', 'URA', 'URB', 'URY', 'VC')	65	1	[(8, 2.6)]
1433	7	('ADA', 'ADE', 'AIA', 'AIB', 'AIM', 'AIN', 'AIY', 'AIZ', 'ALA', 'ALN', 'AS', 'AUA', 'AVB', 'AVE', 'AVF', 'AVG', 'AVH', 'AVJ', 'AVK', 'AVL', 'CAN', 'DVB', 'DVC', 'I1', 'I2', 'I3', 'I4', 'I5', 'I6', 'LUAR', 'M1', 'M2', 'M3', 'M4', 'M5', 'MCL', 'MI', 'NSML', 'PDB', 'PHC', 'PLN', 'PVPL', 'PVR', 'PVW', 'RIB', 'RIC', 'RIF', 'RIG', 'RIH', 'RIP', 'RIR', 'RIS', 'RIV', 'RMG', 'RMH', 'SAA', 'SAB', 'SDQ', 'SIA', 'SIB', 'SMB', 'SMD', 'URA', 'URB', 'URY', 'VC')	66	3	[(8, 2.3), (8, 2.4), (8, 2.5)]
1434	7	('ADA', 'ADE', 'AIA', 'AIM', 'AIN', 'AIY', 'AIZ', 'ALA', 'ALN', 'AS', 'AUA', 'AVF', 'AVG', 'AVH', 'AVJ', 'AVK', 'AVL', 'AWB', 'BDU', 'DA', 'DVA', 'DVB', 'DVC', 'I1', 'I2', 'I3', 'I4', 'I5', 'I6', 'LUAR', 'M1', 'M2', 'M3', 'M4', 'M5', 'MCL', 'MI', 'NSML', 'PDB', 'PHC', 'PLN', 'PVPL', 'PVR', 'PVW', 'RIA', 'RIB', 'RIC', 'RID', 'RIF', 'RIG', 'RIH', 'RIP', 'RIR', 'RIS', 'RIV', 'RMG', 'RMH', 'SAA', 'SAB', 'SDQ', 'SIA', 'SIB', 'SMB', 'SMD', 'URA', 'URB', 'URY', 'VC', 'VD')	69	1	[(31, 2.6)]
1435	7	('ADA', 'AIA', 'AIB', 'AIM', 'AIN', 'AIZ', 'ALA', 'ALN', 'AUA', 'AVB', 'AVE', 'AVF', 'AVG', 'AVH', 'AVJ', 'AVK', 'AVL', 'AVM', 'AWA', 'BDU', 'CAN', 'DVB', 'DVC', 'I1', 'I2', 'I3', 'I4', 'I5', 'I6', 'IL1', 'IL2', 'LUAR', 'M1', 'M2', 'M3', 'M4', 'M5', 'MCL', 'MI', 'PDB', 'PHC', 'PLN', 'PVM', 'PVPL', 'PVR', 'PVW', 'RIA', 'RIB', 'RIC', 'RIF', 'RIG', 'RIH', 'RIP', 'RIR', 'RIS', 'RIV', 'RMD', 'RMG', 'RMH', 'SAA', 'SAB', 'SDQ', 'SIA', 'SIB', 'SMB', 'SMD', 'URA', 'URB', 'URX', 'URY', 'VC')	71	2	[(92, 1.5), (92, 1.6)]
1436	7	('ADA', 'ADE', 'AIA', 'AIM', 'AIN', 'AIY', 'AIZ', 'ALA', 'ALN', 'AS', 'AUA', 'AVB', 'AVE', 'AVF', 'AVG', 'AVH', 'AVJ', 'AVK', 'AVL', 'AWB', 'BDU', 'CAN', 'DB', 'DVA', 'DVB', 'DVC', 'I1', 'I2', 'I3', 'I4', 'I5', 'I6', 'LUAR', 'M1', 'M2', 'M3', 'M4', 'M5', 'MCL', 'MI', 'NSML', 'PDB', 'PHC', 'PLN', 'PVPL', 'PVR', 'PVW', 'RIB', 'RIC', 'RID', 'RIF', 'RIG', 'RIH', 'RIP', 'RIR', 'RIS', 'RIV', 'RMD', 'RMG', 'RMH', 'SAA', 'SAB', 'SDQ', 'SIA', 'SIB', 'SMB', 'SMD', 'URA', 'URB', 'URX', 'URY', 'VC')	72	1	[(18, 3.0)]
1437	7	('ADA', 'ADE', 'AIA', 'AIB', 'AIM', 'AIN', 'AIZ', 'ALA', 'ALN', 'AS', 'AUA', 'AVB', 'AVE', 'AVF', 'AVG', 'AVH', 'AVJ', 'AVK', 'AVL', 'CAN', 'DA', 'DB', 'DVA', 'DVB', 'DVC', 'I1', 'I2', 'I3', 'I4', 'I5', 'I6', 'LUAR', 'M1', 'M2', 'M3', 'M4', 'M5', 'MCL', 'MI', 'NSML', 'PDB', 'PHC', 'PLN', 'PVPL', 'PVR', 'PVW', 'RIB', 'RIC', 'RID', 'RIF', 'RIG', 'RIH', 'RIM', 'RIP', 'RIR', 'RIS', 'RIV', 'RMD', 'RMG', 'RMH', 'SAA', 'SAB', 'SDQ', 'SIA', 'SIB', 'SMB', 'SMD', 'URA', 'URB', 'URX', 'URY', 'VC')	72	2	[(12, 2.9), (12, 3.0)]
1438	7	('ADA', 'ADE', 'AIA', 'AIN', 'AIY', 'AIZ', 'ALA', 'ALN', 'AS', 'AUA', 'AVB', 'AVD', 'AVE', 'AVF', 'AVG', 'AVH', 'AVJ', 'AVK', 'AWB', 'BDU', 'CAN', 'DA', 'DVA', 'DVB', 'DVC', 'I1', 'I3', 'I4', 'I5', 'I6', 'IL2', 'LUAR', 'M1', 'M2', 'M3', 'M4', 'M5', 'MCL', 'MI', 'NSML', 'OLL', 'PDB', 'PHC', 'PLN', 'PVC', 'PVM', 'PVPL', 'PVR', 'PVW', 'RIA', 'RIB', 'RIC', 'RID', 'RIF', 'RIG', 'RIH', 'RIP', 'RIR', 'RIV', 'RMD', 'RME', 'RMG', 'RMH', 'SAA', 'SAB', 'SDQ', 'SIA', 'SIB', 'SMB', 'SMD', 'URA', 'URB', 'URX', 'VA', 'VB', 'VC')	76	1	[(46, 2.3)]
1439	7	('ADA', 'ADE', 'AFD', 'AIA', 'AIB', 'AIM', 'AIN', 'AIY', 'AIZ', 'ALA', 'ALN', 'ASG', 'AUA', 'AVF', 'AVG', 'AVH', 'AVJ', 'AVK', 'AVL', 'AVM', 'AWA', 'BAG', 'BDU', 'CAN', 'DD', 'DVA', 'DVB', 'DVC', 'I2', 'I3', 'I4', 'I6', 'IL1', 'IL2', 'LUAR', 'M3', 'M4', 'M5', 'MCL', 'MI', 'OLL', 'OLQ', 'PDB', 'PHC', 'PLM', 'PLN', 'PVM', 'PVPL', 'PVR', 'PVT', 'PVW', 'RIA', 'RIB', 'RIC', 'RID', 'RIF', 'RIG', 'RIH', 'RIP', 'RIR', 'RIS', 'RIV', 'RME', 'RMG', 'RMH', 'SAA', 'SAB', 'SDQ', 'SIA', 'SIB', 'SMB', 'SMD', 'URA', 'URB', 'URX', 'URY', 'VC', 'VD')	78	2	[(92, 2.7), (92, 2.9)]
1440	7	('ADA', 'ADE', 'AIA', 'AIB', 'AIM', 'AIN', 'AIY', 'AIZ', 'ALA', 'ALN', 'AS', 'AUA', 'AVB', 'AVE', 'AVF', 'AVG', 'AVH', 'AVJ', 'AVK', 'AVL', 'AWB', 'BDU', 'CAN', 'DA', 'DB', 'DVA', 'DVB', 'DVC', 'I1', 'I2', 'I3', 'I4', 'I5', 'I6', 'LUAR', 'M1', 'M2', 'M3', 'M4', 'M5', 'MCL', 'MI', 'NSML', 'PDB', 'PHC', 'PLN', 'PVPL', 'PVQ', 'PVR', 'PVW', 'RIA', 'RIB', 'RIC', 'RID', 'RIF', 'RIG', 'RIH', 'RIM', 'RIP', 'RIR', 'RIS', 'RIV', 'RMD', 'RMG', 'RMH', 'SAA', 'SAB', 'SDQ', 'SIA', 'SIB', 'SMB', 'SMD', 'URA', 'URB', 'URX', 'URY', 'VC', 'VD')	78	1	[(23, 3.0)]
1441	7	('ADA', 'ADE', 'AIA', 'AIB', 'AIM', 'AIN', 'AIY', 'AIZ', 'ALA', 'ALN', 'AS', 'AUA', 'AVB', 'AVE', 'AVF', 'AVG', 'AVH', 'AVJ', 'AVK', 'AVL', 'AWB', 'BDU', 'CAN', 'CEPD', 'DA', 'DB', 'DVA', 'DVB', 'DVC', 'I1', 'I2', 'I3', 'I4', 'I5', 'I6', 'IL2', 'LUAR', 'M1', 'M2', 'M3', 'M4', 'M5', 'MCL', 'MI', 'NSML', 'PDB', 'PHC', 'PLN', 'PVC', 'PVPL', 'PVR', 'PVW', 'RIA', 'RIB', 'RIC', 'RID', 'RIF', 'RIG', 'RIH', 'RIM', 'RIP', 'RIR', 'RIS', 'RIV', 'RMD', 'RMG', 'RMH', 'SAA', 'SAB', 'SDQ', 'SIA', 'SIB', 'SMB', 'SMD', 'URA', 'URB', 'URX', 'URY', 'VA', 'VB', 'VC')	81	1	[(31, 2.7)]
1442	7	('ADA', 'ADE', 'AIA', 'AIB', 'AIM', 'AIN', 'AIY', 'AIZ', 'ALA', 'ALN', 'AS', 'AUA', 'AVB', 'AVE', 'AVF', 'AVG', 'AVH', 'AVJ', 'AVK', 'AVL', 'AWA', 'AWB', 'BDU', 'CAN', 'CEPD', 'DA', 'DB', 'DVA', 'DVB', 'DVC', 'I1', 'I2', 'I3', 'I4', 'I5', 'I6', 'LUAR', 'M1', 'M2', 'M3', 'M4', 'M5', 'MCL', 'MI', 'NSML', 'PDB', 'PHC', 'PLN', 'PVPL', 'PVR', 'PVW', 'RIA', 'RIB', 'RIC', 'RID', 'RIF', 'RIG', 'RIH', 'RIM', 'RIP', 'RIR', 'RIS', 'RIV', 'RMD', 'RMG', 'RMH', 'SAA', 'SAB', 'SDQ', 'SIA', 'SIB', 'SMB', 'SMD', 'URA', 'URB', 'URX', 'URY', 'VA', 'VB', 'VC', 'VD')	81	1	[(31, 3.0)]
1443	7	('ADA', 'ADE', 'AIA', 'AIM', 'AIN', 'AIY', 'AIZ', 'ALA', 'ALN', 'AS', 'AUA', 'AVB', 'AVD', 'AVE', 'AVF', 'AVG', 'AVH', 'AVJ', 'AVK', 'AVL', 'AWA', 'AWB', 'BDU', 'CAN', 'DA', 'DVA', 'DVB', 'DVC', 'I1', 'I2', 'I3', 'I4', 'I5', 'I6', 'IL2', 'LUAR', 'M1', 'M2', 'M3', 'M4', 'M5', 'MCL', 'MI', 'NSML', 'OLL', 'PDB', 'PHC', 'PLN', 'PVC', 'PVM', 'PVPL', 'PVQ', 'PVR', 'PVW', 'RIA', 'RIB', 'RIC', 'RID', 'RIF', 'RIG', 'RIH', 'RIP', 'RIR', 'RIS', 'RIV', 'RMD', 'RME', 'RMG', 'RMH', 'SAA', 'SAB', 'SDQ', 'SIA', 'SIB', 'SMB', 'SMD', 'URA', 'URB', 'URX', 'VB', 'VC', 'VD')	82	1	[(46, 2.4)]
1444	7	('ADA', 'ADE', 'AIA', 'AIB', 'AIM', 'AIN', 'AIY', 'AIZ', 'ALA', 'ALN', 'AS', 'AUA', 'AVB', 'AVE', 'AVF', 'AVG', 'AVH', 'AVJ', 'AVK', 'AVL', 'AWA', 'AWB', 'BDU', 'CAN', 'DA', 'DB', 'DVA', 'DVB', 'DVC', 'I1', 'I2', 'I3', 'I4', 'I5', 'I6', 'IL2', 'LUAR', 'M1', 'M2', 'M3', 'M4', 'M5', 'MCL', 'MI', 'NSML', 'PDB', 'PHC', 'PLN', 'PVPL', 'PVQ', 'PVR', 'PVW', 'RIA', 'RIB', 'RIC', 'RID', 'RIF', 'RIG', 'RIH', 'RIM', 'RIP', 'RIR', 'RIS', 'RIV', 'RMD', 'RMG', 'RMH', 'SAA', 'SAB', 'SDQ', 'SIA', 'SIB', 'SMB', 'SMD', 'URA', 'URB', 'URX', 'URY', 'VA', 'VB', 'VC', 'VD')	82	1	[(31, 2.9)]
1445	7	('ADA', 'ADE', 'AIA', 'AIB', 'AIM', 'AIN', 'AIY', 'AIZ', 'ALA', 'ALN', 'AS', 'AUA', 'AVB', 'AVD', 'AVE', 'AVF', 'AVG', 'AVH', 'AVJ', 'AVK', 'AVL', 'AWB', 'BDU', 'CAN', 'DA', 'DVA', 'DVB', 'DVC', 'I1', 'I2', 'I3', 'I4', 'I5', 'I6', 'IL1', 'IL2', 'LUAR', 'M1', 'M2', 'M3', 'M4', 'M5', 'MCL', 'MI', 'NSML', 'OLL', 'PDB', 'PHC', 'PLN', 'PVC', 'PVPL', 'PVQ', 'PVR', 'PVW', 'RIA', 'RIB', 'RIC', 'RID', 'RIF', 'RIG', 'RIH', 'RIM', 'RIP', 'RIR', 'RIS', 'RIV', 'RME', 'RMG', 'RMH', 'SAA', 'SAB', 'SDQ', 'SIA', 'SIB', 'SMB', 'SMD', 'URA', 'URB', 'URX', 'URY', 'VC', 'VD')	82	1	[(10, 2.7)]
1446	7	('ADA', 'ADE', 'AIA', 'AIB', 'AIM', 'AIN', 'AIY', 'AIZ', 'ALA', 'ALN', 'AS', 'AUA', 'AVB', 'AVD', 'AVE', 'AVF', 'AVG', 'AVH', 'AVJ', 'AVK', 'AVL', 'AWB', 'BDU', 'CAN', 'CEPD', 'DA', 'DB', 'DVA', 'DVB', 'DVC', 'I1', 'I2', 'I3', 'I4', 'I5', 'I6', 'LUAR', 'M1', 'M2', 'M3', 'M4', 'M5', 'MCL', 'MI', 'NSML', 'PDB', 'PHC', 'PLN', 'PVC', 'PVPL', 'PVQ', 'PVR', 'PVW', 'RIA', 'RIB', 'RIC', 'RID', 'RIF', 'RIG', 'RIH', 'RIM', 'RIP', 'RIR', 'RIS', 'RIV', 'RMD', 'RME', 'RMG', 'RMH', 'SAA', 'SAB', 'SDQ', 'SIA', 'SIB', 'SMB', 'SMD', 'URA', 'URB', 'URX', 'URY', 'VA', 'VB', 'VC', 'VD')	84	1	[(15, 2.7)]
1447	7	('ADA', 'ADE', 'ADF', 'AFD', 'AIA', 'AIB', 'AIM', 'AIN', 'AIY', 'AIZ', 'ALA', 'ALN', 'AS', 'AUA', 'AVA', 'AVB', 'AVD', 'AVE', 'AVF', 'AVG', 'AVH', 'AVJ', 'AVK', 'AVL', 'AWA', 'AWB', 'BAG', 'BDU', 'CAN', 'DA', 'DB', 'DVB', 'DVC', 'I1', 'I2', 'I3', 'I4', 'I5', 'I6', 'IL1', 'IL2', 'LUAR', 'M1', 'M2', 'M3', 'M4', 'M5', 'MCL', 'MI', 'NSML', 'OLL', 'PDB', 'PHC', 'PLN', 'PVPL', 'PVR', 'PVW', 'RIA', 'RIB', 'RIC', 'RID', 'RIF', 'RIG', 'RIH', 'RIM', 'RIP', 'RIR', 'RIS', 'RIV', 'RMD', 'RME', 'RMG', 'RMH', 'SAA', 'SAB', 'SDQ', 'SIA', 'SIB', 'SMB', 'SMD', 'URA', 'URB', 'URX', 'URY', 'VB', 'VC', 'VD')	87	1	[(13, 3.0)]
1448	7	('ADA', 'ADE', 'ADF', 'AFD', 'AIA', 'AIB', 'AIM', 'AIN', 'AIY', 'AIZ', 'ALA', 'ALN', 'AS', 'AUA', 'AVA', 'AVB', 'AVD', 'AVE', 'AVF', 'AVG', 'AVH', 'AVJ', 'AVK', 'AVL', 'AWA', 'AWB', 'BAG', 'BDU', 'CAN', 'DA', 'DB', 'DVB', 'DVC', 'I1', 'I2', 'I3', 'I4', 'I5', 'I6', 'IL1', 'IL2', 'LUAR', 'M1', 'M2', 'M3', 'M4', 'M5', 'MCL', 'MI', 'NSML', 'OLL', 'PDB', 'PHC', 'PLN', 'PVPL', 'PVR', 'PVW', 'RIA', 'RIB', 'RIC', 'RID', 'RIF', 'RIG', 'RIH', 'RIM', 'RIP', 'RIR', 'RIS', 'RIV', 'RMD', 'RME', 'RMG', 'RMH', 'SAA', 'SAB', 'SDQ', 'SIA', 'SIB', 'SMB', 'SMD', 'URA', 'URB', 'URX', 'URY', 'VA', 'VB', 'VC', 'VD')	88	2	[(13, 2.3), (13, 2.4)]
1449	7	('ADA', 'ADE', 'AIA', 'AIB', 'AIM', 'AIN', 'AIY', 'AIZ', 'ALA', 'ALN', 'AS', 'AUA', 'AVB', 'AVD', 'AVE', 'AVF', 'AVG', 'AVH', 'AVJ', 'AVK', 'AVL', 'AWA', 'AWB', 'BAG', 'BDU', 'CAN', 'CEPD', 'DA', 'DB', 'DVA', 'DVB', 'DVC', 'I1', 'I2', 'I3', 'I4', 'I5', 'I6', 'IL1', 'IL2', 'LUAR', 'M1', 'M2', 'M3', 'M4', 'M5', 'MCL', 'MI', 'NSML', 'OLL', 'PDB', 'PHC', 'PLN', 'PVC', 'PVM', 'PVPL', 'PVQ', 'PVR', 'PVW', 'RIA', 'RIB', 'RIC', 'RID', 'RIF', 'RIG', 'RIH', 'RIM', 'RIP', 'RIR', 'RIS', 'RIV', 'RMD', 'RME', 'RMG', 'RMH', 'SAA', 'SAB', 'SDQ', 'SIA', 'SIB', 'SMB', 'SMD', 'URA', 'URB', 'URX', 'URY', 'VA', 'VB', 'VC', 'VD')	90	2	[(23, 2.8), (10, 2.9)]
1450	7	('ADA', 'ADE', 'AFD', 'AIA', 'AIB', 'AIM', 'AIN', 'AIY', 'AIZ', 'ALA', 'ALN', 'AQR.PQR', 'ASEL', 'ASG', 'ASH', 'ASK', 'AUA', 'AVB', 'AVF', 'AVG', 'AVH', 'AVJ', 'AVK', 'AVL', 'AVM', 'AWA', 'AWC', 'BAG', 'BDU', 'CAN', 'CEPD', 'DD', 'DVA', 'DVB', 'DVC', 'FLP', 'I1', 'I2', 'I3', 'I4', 'I5', 'I6', 'IL1', 'LUAR', 'M1', 'M2', 'M3', 'M5', 'MCL', 'MI', 'NSML', 'OLL', 'OLQ', 'PDB', 'PHA', 'PHC', 'PLN', 'PVM', 'PVQ', 'PVR', 'PVT', 'PVW', 'RIA', 'RIB', 'RIC', 'RID', 'RIF', 'RIH', 'RIM', 'RIP', 'RIR', 'RIS', 'RIV', 'RME', 'RMG', 'RMH', 'SAA', 'SAB', 'SDQ', 'SIA', 'SIB', 'SMB', 'SMD', 'URA', 'URB', 'URX', 'URY', 'VA', 'VB', 'VC', 'VD')	91	7	[(92, 2.2), (92, 2.3), (92, 2.4), (92, 2.5), (92, 2.6), (92, 2.7), (92, 2.9)]
1451	7	('ADA', 'ADE', 'AFD', 'AIA', 'AIB', 'AIM', 'AIN', 'AIY', 'AIZ', 'ALA', 'ALN', 'AS', 'AUA', 'AVB', 'AVD', 'AVE', 'AVF', 'AVG', 'AVH', 'AVJ', 'AVK', 'AVL', 'AVM', 'AWA', 'AWB', 'BAG', 'BDU', 'CAN', 'CEPD', 'DA', 'DB', 'DD', 'DVA', 'DVB', 'DVC', 'I1', 'I2', 'I3', 'I4', 'I5', 'I6', 'IL2', 'LUAR', 'M1', 'M2', 'M3', 'M4', 'M5', 'MCL', 'MI', 'NSML', 'OLL', 'PDB', 'PHC', 'PLN', 'PVM', 'PVPL', 'PVR', 'PVT', 'PVW', 'RIA', 'RIB', 'RIC', 'RID', 'RIF', 'RIG', 'RIH', 'RIM', 'RIP', 'RIR', 'RIS', 'RIV', 'RMD', 'RME', 'RMG', 'RMH', 'SAA', 'SAB', 'SDQ', 'SIA', 'SIB', 'SMB', 'SMD', 'URA', 'URB', 'URX', 'URY', 'VA', 'VB', 'VC', 'VD')	91	1	[(10, 3.0)]
1452	7	('ADA', 'ADE', 'ADF', 'AFD', 'AIA', 'AIB', 'AIM', 'AIN', 'AIY', 'AIZ', 'ALA', 'ALN', 'AS', 'AUA', 'AVA', 'AVB', 'AVD', 'AVE', 'AVF', 'AVG', 'AVH', 'AVJ', 'AVK', 'AVL', 'AWB', 'BAG', 'BDU', 'CAN', 'CEPD', 'DA', 'DB', 'DD', 'DVA', 'DVB', 'DVC', 'I1', 'I2', 'I3', 'I4', 'I5', 'I6', 'IL2', 'LUAR', 'M1', 'M2', 'M3', 'M4', 'M5', 'MCL', 'MI', 'NSML', 'OLL', 'PDB', 'PHC', 'PLN', 'PVC', 'PVM', 'PVPL', 'PVQ', 'PVR', 'PVT', 'PVW', 'RIA', 'RIB', 'RIC', 'RID', 'RIF', 'RIG', 'RIH', 'RIP', 'RIR', 'RIS', 'RIV', 'RMD', 'RME', 'RMG', 'RMH', 'SAA', 'SAB', 'SDQ', 'SIA', 'SIB', 'SMB', 'SMD', 'URA', 'URB', 'URX', 'URY', 'VA', 'VB', 'VC', 'VD')	92	1	[(10, 2.8)]
1453	7	('ADA', 'ADE', 'ADF', 'AFD', 'AIA', 'AIB', 'AIM', 'AIN', 'AIY', 'AIZ', 'ALA', 'ALN', 'AS', 'AUA', 'AVA', 'AVB', 'AVD', 'AVE', 'AVF', 'AVG', 'AVH', 'AVJ', 'AVK', 'AVL', 'AWA', 'AWB', 'BAG', 'BDU', 'CAN', 'CEPD', 'DA', 'DB', 'DD', 'DVA', 'DVB', 'DVC', 'I1', 'I2', 'I3', 'I4', 'I5', 'I6', 'IL2', 'LUAR', 'M1', 'M2', 'M3', 'M4', 'M5', 'MCL', 'MI', 'NSML', 'OLL', 'PDB', 'PHC', 'PLN', 'PVC', 'PVPL', 'PVR', 'PVT', 'PVW', 'RIA', 'RIB', 'RIC', 'RID', 'RIF', 'RIG', 'RIH', 'RIM', 'RIP', 'RIR', 'RIS', 'RIV', 'RMD', 'RME', 'RMG', 'RMH', 'SAA', 'SAB', 'SDQ', 'SIA', 'SIB', 'SMB', 'SMD', 'URA', 'URB', 'URX', 'URY', 'VA', 'VB', 'VC', 'VD')	92	4	[(8, 2.3), (8, 2.4), (8, 2.5), (8, 2.6)]
1454	7	('ADA', 'ADE', 'ADF', 'AFD', 'AIA', 'AIB', 'AIM', 'AIN', 'AIY', 'AIZ', 'ALA', 'ALN', 'AS', 'AUA', 'AVA', 'AVB', 'AVD', 'AVE', 'AVF', 'AVG', 'AVH', 'AVJ', 'AVK', 'AVL', 'AVM', 'AWA', 'AWB', 'BAG', 'BDU', 'CAN', 'CEPD', 'DA', 'DB', 'DD', 'DVA', 'DVB', 'DVC', 'I1', 'I2', 'I3', 'I4', 'I5', 'I6', 'IL2', 'LUAR', 'M1', 'M2', 'M3', 'M4', 'M5', 'MCL', 'MI', 'NSML', 'OLL', 'PDB', 'PHC', 'PLN', 'PVC', 'PVM', 'PVPL', 'PVR', 'PVW', 'RIA', 'RIB', 'RIC', 'RID', 'RIF', 'RIG', 'RIH', 'RIM', 'RIP', 'RIR', 'RIS', 'RIV', 'RMD', 'RME', 'RMG', 'RMH', 'SAA', 'SAB', 'SDQ', 'SIA', 'SIB', 'SMB', 'SMD', 'URA', 'URB', 'URX', 'URY', 'VA', 'VB', 'VC', 'VD')	93	2	[(13, 2.5), (13, 2.6)]
1455	7	('ADA', 'ADE', 'ADF', 'AFD', 'AIA', 'AIB', 'AIM', 'AIN', 'AIY', 'AIZ', 'ALA', 'ALN', 'AS', 'AUA', 'AVA', 'AVB', 'AVD', 'AVE', 'AVF', 'AVG', 'AVH', 'AVJ', 'AVK', 'AVL', 'AWA', 'AWB', 'BAG', 'BDU', 'CAN', 'CEPD', 'DA', 'DB', 'DD', 'DVA', 'DVB', 'DVC', 'FLP', 'I1', 'I2', 'I3', 'I4', 'I5', 'I6', 'IL1', 'IL2', 'LUAR', 'M1', 'M2', 'M3', 'M4', 'M5', 'MCL', 'MI', 'NSML', 'OLL', 'OLQ', 'PDB', 'PHC', 'PLN', 'PVPL', 'PVR', 'PVW', 'RIA', 'RIB', 'RIC', 'RID', 'RIF', 'RIG', 'RIH', 'RIM', 'RIP', 'RIR', 'RIS', 'RIV', 'RMD', 'RME', 'RMG', 'RMH', 'SAA', 'SAB', 'SDQ', 'SIA', 'SIB', 'SMB', 'SMD', 'URA', 'URB', 'URX', 'URY', 'VA', 'VB', 'VC', 'VD')	93	1	[(13, 2.7)]
1456	7	('ADA', 'ADE', 'ADF', 'AFD', 'AIA', 'AIB', 'AIM', 'AIN', 'AIY', 'AIZ', 'ALA', 'ALN', 'AS', 'AUA', 'AVB', 'AVE', 'AVF', 'AVG', 'AVH', 'AVJ', 'AVK', 'AVL', 'AVM', 'AWA', 'AWB', 'BAG', 'BDU', 'CAN', 'CEPD', 'DA', 'DB', 'DD', 'DVA', 'DVB', 'DVC', 'I1', 'I2', 'I3', 'I4', 'I5', 'I6', 'IL1', 'IL2', 'LUAR', 'M1', 'M2', 'M3', 'M4', 'M5', 'MCL', 'MI', 'NSML', 'OLL', 'OLQ', 'PDB', 'PHC', 'PLN', 'PVC', 'PVM', 'PVPL', 'PVQ', 'PVR', 'PVT', 'PVW', 'RIA', 'RIB', 'RIC', 'RID', 'RIF', 'RIG', 'RIH', 'RIM', 'RIP', 'RIR', 'RIS', 'RIV', 'RMD', 'RME', 'RMG', 'RMH', 'SAA', 'SAB', 'SDQ', 'SIA', 'SIB', 'SMB', 'SMD', 'URA', 'URB', 'URX', 'URY', 'VA', 'VB', 'VC', 'VD')	95	1	[(92, 1.8)]
1457	7	('ADA', 'ADE', 'ADF', 'AFD', 'AIA', 'AIB', 'AIM', 'AIN', 'AIY', 'AIZ', 'ALA', 'ALN', 'AS', 'AUA', 'AVA', 'AVB', 'AVD', 'AVE', 'AVF', 'AVG', 'AVH', 'AVJ', 'AVK', 'AVL', 'AWA', 'AWB', 'BAG', 'BDU', 'CAN', 'CEPD', 'DA', 'DB', 'DD', 'DVA', 'DVB', 'DVC', 'I1', 'I2', 'I3', 'I4', 'I5', 'I6', 'IL1', 'IL2', 'LUAR', 'M1', 'M2', 'M3', 'M4', 'M5', 'MCL', 'MI', 'NSML', 'OLL', 'PDB', 'PHC', 'PLN', 'PVC', 'PVM', 'PVPL', 'PVQ', 'PVR', 'PVT', 'PVW', 'RIA', 'RIB', 'RIC', 'RID', 'RIF', 'RIG', 'RIH', 'RIM', 'RIP', 'RIR', 'RIS', 'RIV', 'RMD', 'RME', 'RMG', 'RMH', 'SAA', 'SAB', 'SDQ', 'SIA', 'SIB', 'SMB', 'SMD', 'URA', 'URB', 'URX', 'URY', 'VA', 'VB', 'VC', 'VD')	95	3	[(9, 2.5), (9, 2.6), (9, 2.7)]
1458	7	('ADA', 'ADE', 'ADF', 'AFD', 'AIA', 'AIB', 'AIM', 'AIN', 'AIY', 'AIZ', 'ALA', 'ALN', 'AQR.PQR', 'AS', 'AUA', 'AVA', 'AVB', 'AVD', 'AVE', 'AVF', 'AVG', 'AVH', 'AVJ', 'AVK', 'AVL', 'AWA', 'AWB', 'BAG', 'BDU', 'CAN', 'CEPD', 'DA', 'DB', 'DD', 'DVA', 'DVB', 'DVC', 'I1', 'I2', 'I3', 'I4', 'I5', 'I6', 'IL1', 'IL2', 'LUAR', 'M1', 'M2', 'M3', 'M4', 'M5', 'MCL', 'MI', 'NSML', 'OLL', 'PDB', 'PHC', 'PLN', 'PVC', 'PVM', 'PVPL', 'PVQ', 'PVR', 'PVT', 'PVW', 'RIA', 'RIB', 'RIC', 'RID', 'RIF', 'RIG', 'RIH', 'RIM', 'RIP', 'RIR', 'RIS', 'RIV', 'RMD', 'RME', 'RMG', 'RMH', 'SAA', 'SAB', 'SDQ', 'SIA', 'SIB', 'SMB', 'SMD', 'URA', 'URB', 'URX', 'URY', 'VA', 'VB', 'VC', 'VD')	96	1	[(15, 1.9)]
1459	7	('ADA', 'ADE', 'ADF', 'AFD', 'AIA', 'AIB', 'AIM', 'AIN', 'AIY', 'AIZ', 'ALA', 'ALN', 'AS', 'AUA', 'AVA', 'AVB', 'AVD', 'AVE', 'AVF', 'AVG', 'AVH', 'AVJ', 'AVK', 'AVL', 'AWA', 'AWB', 'BAG', 'BDU', 'CAN', 'CEPD', 'DA', 'DB', 'DD', 'DVA', 'DVB', 'DVC', 'FLP', 'I1', 'I2', 'I3', 'I4', 'I5', 'I6', 'IL1', 'IL2', 'LUAR', 'M1', 'M2', 'M3', 'M4', 'M5', 'MCL', 'MI', 'NSML', 'OLL', 'OLQ', 'PDB', 'PHC', 'PLN', 'PVC', 'PVM', 'PVPL', 'PVQ', 'PVR', 'PVW', 'RIA', 'RIB', 'RIC', 'RID', 'RIF', 'RIG', 'RIH', 'RIM', 'RIP', 'RIR', 'RIS', 'RIV', 'RMD', 'RME', 'RMG', 'RMH', 'SAA', 'SAB', 'SDQ', 'SIA', 'SIB', 'SMB', 'SMD', 'URA', 'URB', 'URX', 'URY', 'VA', 'VB', 'VC', 'VD')	96	2	[(13, 2.5), (13, 2.6)]
1460	7	('ADA', 'ADE', 'ADF', 'AFD', 'AIA', 'AIB', 'AIM', 'AIN', 'AIY', 'AIZ', 'ALA', 'ALN', 'AS', 'ASER', 'AUA', 'AVA', 'AVB', 'AVD', 'AVE', 'AVF', 'AVG', 'AVH', 'AVJ', 'AVK', 'AVL', 'AWA', 'AWB', 'BAG', 'BDU', 'CAN', 'CEPD', 'DA', 'DB', 'DD', 'DVA', 'DVB', 'DVC', 'I1', 'I2', 'I3', 'I4', 'I5', 'I6', 'IL2', 'LUAR', 'M1', 'M2', 'M3', 'M4', 'M5', 'MCL', 'MI', 'NSML', 'OLL', 'OLQ', 'PDB', 'PHC', 'PLN', 'PVC', 'PVM', 'PVPL', 'PVQ', 'PVR', 'PVT', 'PVW', 'RIA', 'RIB', 'RIC', 'RID', 'RIF', 'RIG', 'RIH', 'RIM', 'RIP', 'RIR', 'RIS', 'RIV', 'RMD', 'RME', 'RMG', 'RMH', 'SAA', 'SAB', 'SDQ', 'SIA', 'SIB', 'SMB', 'SMD', 'URA', 'URB', 'URX', 'URY', 'VA', 'VB', 'VC', 'VD')	96	1	[(10, 2.9)]
1461	7	('ADA', 'ADE', 'ADF', 'AFD', 'AIA', 'AIB', 'AIM', 'AIN', 'AIY', 'AIZ', 'ALA', 'ALN', 'AQR.PQR', 'AS', 'ASJ', 'AUA', 'AVA', 'AVB', 'AVD', 'AVE', 'AVF', 'AVG', 'AVH', 'AVJ', 'AVK', 'AVL', 'AWA', 'AWB', 'BAG', 'BDU', 'CAN', 'CEPD', 'DA', 'DB', 'DD', 'DVA', 'DVB', 'DVC', 'FLP', 'I1', 'I2', 'I3', 'I4', 'I5', 'I6', 'IL1', 'IL2', 'LUAR', 'M1', 'M2', 'M3', 'M4', 'M5', 'MCL', 'MI', 'NSML', 'OLL', 'PDB', 'PHC', 'PLN', 'PVC', 'PVM', 'PVPL', 'PVR', 'PVW', 'RIA', 'RIB', 'RIC', 'RID', 'RIF', 'RIG', 'RIH', 'RIM', 'RIP', 'RIR', 'RIS', 'RIV', 'RMD', 'RME', 'RMG', 'RMH', 'SAA', 'SAB', 'SDQ', 'SIA', 'SIB', 'SMB', 'SMD', 'URA', 'URB', 'URX', 'URY', 'VA', 'VB', 'VC', 'VD')	96	1	[(10, 3.0)]
1462	7	('ADA', 'ADE', 'ADF', 'AFD', 'AIA', 'AIB', 'AIM', 'AIN', 'AIY', 'AIZ', 'ALA', 'ALN', 'AS', 'AUA', 'AVA', 'AVB', 'AVD', 'AVE', 'AVF', 'AVG', 'AVH', 'AVJ', 'AVK', 'AVL', 'AWA', 'AWB', 'BAG', 'BDU', 'CAN', 'CEPD', 'DA', 'DB', 'DD', 'DVA', 'DVB', 'DVC', 'I1', 'I2', 'I3', 'I4', 'I5', 'I6', 'IL1', 'IL2', 'LUAR', 'M1', 'M2', 'M3', 'M4', 'M5', 'MCL', 'MI', 'NSML', 'OLL', 'OLQ', 'PDB', 'PHC', 'PLN', 'PVC', 'PVM', 'PVPL', 'PVQ', 'PVR', 'PVT', 'PVW', 'RIA', 'RIB', 'RIC', 'RID', 'RIF', 'RIG', 'RIH', 'RIM', 'RIP', 'RIR', 'RIS', 'RIV', 'RMD', 'RME', 'RMG', 'RMH', 'SAA', 'SAB', 'SDQ', 'SIA', 'SIB', 'SMB', 'SMD', 'URA', 'URB', 'URX', 'URY', 'VA', 'VB', 'VC', 'VD')	96	8	[(8, 2.3), (8, 2.4), (8, 2.5), (8, 2.6), (8, 2.7), (8, 2.8), (8, 2.9), (8, 3.0)]
1463	7	('ADA', 'ADE', 'ADF', 'AFD', 'AIA', 'AIB', 'AIM', 'AIN', 'AIY', 'AIZ', 'ALA', 'ALN', 'AS', 'ASG', 'AUA', 'AVA', 'AVB', 'AVD', 'AVE', 'AVF', 'AVG', 'AVH', 'AVJ', 'AVK', 'AVL', 'AVM', 'AWA', 'AWB', 'BDU', 'CAN', 'CEPD', 'DA', 'DD', 'DVA', 'DVB', 'DVC', 'FLP', 'I1', 'I2', 'I3', 'I4', 'I5', 'I6', 'IL1', 'IL2', 'LUAR', 'M1', 'M2', 'M3', 'M4', 'M5', 'MCL', 'MI', 'NSML', 'OLL', 'OLQ', 'PDB', 'PHC', 'PLN', 'PVC', 'PVM', 'PVPL', 'PVQ', 'PVR', 'PVT', 'PVW', 'RIA', 'RIB', 'RIC', 'RID', 'RIF', 'RIG', 'RIH', 'RIM', 'RIP', 'RIR', 'RIS', 'RIV', 'RMD', 'RME', 'RMG', 'RMH', 'SAA', 'SAB', 'SDQ', 'SIA', 'SIB', 'SMB', 'SMD', 'URA', 'URB', 'URX', 'URY', 'VA', 'VB', 'VC', 'VD')	97	1	[(46, 3.0)]
1464	7	('ADA', 'ADE', 'ADF', 'AFD', 'AIA', 'AIB', 'AIM', 'AIN', 'AIY', 'AIZ', 'ALA', 'ALN', 'AS', 'ASEL', 'AUA', 'AVA', 'AVB', 'AVD', 'AVE', 'AVF', 'AVG', 'AVH', 'AVJ', 'AVK', 'AVL', 'AVM', 'AWA', 'AWB', 'BAG', 'BDU', 'CAN', 'CEPD', 'DA', 'DB', 'DD', 'DVA', 'DVB', 'DVC', 'I1', 'I2', 'I3', 'I4', 'I5', 'I6', 'IL2', 'LUAR', 'M1', 'M2', 'M3', 'M4', 'M5', 'MCL', 'MI', 'NSML', 'OLL', 'OLQ', 'PDB', 'PHC', 'PLN', 'PVC', 'PVM', 'PVPL', 'PVQ', 'PVR', 'PVT', 'PVW', 'RIA', 'RIB', 'RIC', 'RID', 'RIF', 'RIG', 'RIH', 'RIM', 'RIP', 'RIR', 'RIS', 'RIV', 'RMD', 'RME', 'RMG', 'RMH', 'SAA', 'SAB', 'SDQ', 'SIA', 'SIB', 'SMB', 'SMD', 'URA', 'URB', 'URX', 'URY', 'VA', 'VB', 'VC', 'VD')	97	1	[(15, 2.2)]
1465	7	('ADA', 'ADE', 'ADF', 'AFD', 'AIA', 'AIB', 'AIM', 'AIN', 'AIY', 'AIZ', 'ALA', 'ALN', 'AS', 'AUA', 'AVA', 'AVB', 'AVD', 'AVE', 'AVF', 'AVG', 'AVH', 'AVJ', 'AVK', 'AVL', 'AVM', 'AWA', 'AWB', 'BAG', 'BDU', 'CAN', 'CEPD', 'DA', 'DB', 'DD', 'DVA', 'DVB', 'DVC', 'I1', 'I2', 'I3', 'I4', 'I5', 'I6', 'IL1', 'IL2', 'LUAR', 'M1', 'M2', 'M3', 'M4', 'M5', 'MCL', 'MI', 'NSML', 'OLL', 'OLQ', 'PDB', 'PHC', 'PLN', 'PVC', 'PVM', 'PVPL', 'PVQ', 'PVR', 'PVT', 'PVW', 'RIA', 'RIB', 'RIC', 'RID', 'RIF', 'RIG', 'RIH', 'RIM', 'RIP', 'RIR', 'RIS', 'RIV', 'RMD', 'RME', 'RMG', 'RMH', 'SAA', 'SAB', 'SDQ', 'SIA', 'SIB', 'SMB', 'SMD', 'URA', 'URB', 'URX', 'URY', 'VA', 'VB', 'VC', 'VD')	97	3	[(13, 2.3), (13, 2.4), (13, 2.7)]
1466	7	('ADA', 'ADE', 'ADF', 'AFD', 'AIA', 'AIB', 'AIM', 'AIN', 'AIY', 'AIZ', 'ALA', 'ALN', 'AS', 'ASJ', 'AUA', 'AVA', 'AVB', 'AVD', 'AVE', 'AVF', 'AVG', 'AVH', 'AVJ', 'AVK', 'AVL', 'AWA', 'AWB', 'BAG', 'BDU', 'CAN', 'CEPD', 'DA', 'DB', 'DD', 'DVA', 'DVB', 'DVC', 'FLP', 'I1', 'I2', 'I3', 'I4', 'I5', 'I6', 'IL1', 'IL2', 'LUAR', 'M1', 'M2', 'M3', 'M4', 'M5', 'MCL', 'MI', 'NSML', 'OLL', 'OLQ', 'PDB', 'PHC', 'PLN', 'PVC', 'PVM', 'PVPL', 'PVQ', 'PVR', 'PVW', 'RIA', 'RIB', 'RIC', 'RID', 'RIF', 'RIG', 'RIH', 'RIM', 'RIP', 'RIR', 'RIS', 'RIV', 'RMD', 'RME', 'RMG', 'RMH', 'SAA', 'SAB', 'SDQ', 'SIA', 'SIB', 'SMB', 'SMD', 'URA', 'URB', 'URX', 'URY', 'VA', 'VB', 'VC', 'VD')	97	4	[(12, 2.7), (12, 2.8), (12, 2.9), (12, 3.0)]
1467	7	('ADA', 'ADE', 'ADF', 'AFD', 'AIA', 'AIB', 'AIM', 'AIN', 'AIY', 'AIZ', 'ALA', 'ALN', 'AS', 'ASER', 'AUA', 'AVA', 'AVB', 'AVD', 'AVE', 'AVF', 'AVG', 'AVH', 'AVJ', 'AVK', 'AVL', 'AVM', 'AWA', 'AWB', 'BAG', 'BDU', 'CAN', 'CEPD', 'DA', 'DB', 'DD', 'DVA', 'DVB', 'DVC', 'I1', 'I2', 'I3', 'I4', 'I5', 'I6', 'IL1', 'IL2', 'LUAR', 'M1', 'M2', 'M3', 'M4', 'M5', 'MCL', 'MI', 'NSML', 'OLL', 'OLQ', 'PDB', 'PHC', 'PLN', 'PVC', 'PVM', 'PVPL', 'PVQ', 'PVR', 'PVT', 'PVW', 'RIA', 'RIB', 'RIC', 'RID', 'RIF', 'RIG', 'RIH', 'RIM', 'RIP', 'RIR', 'RIS', 'RIV', 'RMD', 'RME', 'RMG', 'RMH', 'SAA', 'SAB', 'SDQ', 'SIA', 'SIB', 'SMB', 'SMD', 'URA', 'URB', 'URX', 'URY', 'VA', 'VB', 'VC', 'VD')	98	4	[(12, 2.7), (12, 2.8), (12, 2.9), (12, 3.0)]
1468	7	('ADA', 'ADE', 'ADF', 'AFD', 'AIA', 'AIB', 'AIM', 'AIN', 'AIY', 'AIZ', 'ALA', 'ALN', 'AS', 'ASEL', 'ASER', 'AUA', 'AVA', 'AVB', 'AVD', 'AVE', 'AVF', 'AVG', 'AVH', 'AVJ', 'AVK', 'AVL', 'AWA', 'AWB', 'BAG', 'BDU', 'CAN', 'CEPD', 'DA', 'DB', 'DD', 'DVA', 'DVB', 'DVC', 'I1', 'I2', 'I3', 'I4', 'I5', 'I6', 'IL1', 'IL2', 'LUAR', 'M1', 'M2', 'M3', 'M4', 'M5', 'MCL', 'MI', 'NSML', 'OLL', 'OLQ', 'PDB', 'PHC', 'PLN', 'PVC', 'PVM', 'PVPL', 'PVQ', 'PVR', 'PVT', 'PVW', 'RIA', 'RIB', 'RIC', 'RID', 'RIF', 'RIG', 'RIH', 'RIM', 'RIP', 'RIR', 'RIS', 'RIV', 'RMD', 'RME', 'RMG', 'RMH', 'SAA', 'SAB', 'SDQ', 'SIA', 'SIB', 'SMB', 'SMD', 'URA', 'URB', 'URX', 'URY', 'VA', 'VB', 'VC', 'VD')	98	1	[(10, 3.0)]
1469	7	('ADA', 'ADE', 'ADF', 'AFD', 'AIA', 'AIB', 'AIM', 'AIN', 'AIY', 'AIZ', 'ALA', 'ALN', 'AQR.PQR', 'AS', 'AUA', 'AVA', 'AVB', 'AVD', 'AVE', 'AVF', 'AVG', 'AVH', 'AVJ', 'AVK', 'AVL', 'AVM', 'AWA', 'AWB', 'BAG', 'BDU', 'CAN', 'CEPD', 'DA', 'DB', 'DD', 'DVA', 'DVB', 'DVC', 'FLP', 'I1', 'I2', 'I3', 'I4', 'I5', 'I6', 'IL1', 'IL2', 'LUAR', 'M1', 'M2', 'M3', 'M4', 'M5', 'MCL', 'MI', 'NSML', 'OLL', 'OLQ', 'PDB', 'PHC', 'PLN', 'PVC', 'PVM', 'PVPL', 'PVQ', 'PVR', 'PVT', 'PVW', 'RIA', 'RIB', 'RIC', 'RID', 'RIF', 'RIG', 'RIH', 'RIM', 'RIP', 'RIR', 'RIS', 'RIV', 'RMD', 'RME', 'RMG', 'RMH', 'SAA', 'SAB', 'SDQ', 'SIA', 'SIB', 'SMB', 'SMD', 'URA', 'URB', 'URX', 'URY', 'VA', 'VB', 'VC', 'VD')	99	3	[(18, 2.1), (18, 2.3), (18, 2.6)]
1470	7	('ADA', 'ADE', 'ADF', 'AFD', 'AIA', 'AIB', 'AIM', 'AIN', 'AIY', 'AIZ', 'ALA', 'ALN', 'AQR.PQR', 'AS', 'ASJ', 'AUA', 'AVA', 'AVB', 'AVD', 'AVE', 'AVF', 'AVG', 'AVH', 'AVJ', 'AVK', 'AVL', 'AWA', 'AWB', 'BAG', 'BDU', 'CAN', 'CEPD', 'DA', 'DB', 'DD', 'DVA', 'DVB', 'DVC', 'FLP', 'I1', 'I2', 'I3', 'I4', 'I5', 'I6', 'IL1', 'IL2', 'LUAR', 'M1', 'M2', 'M3', 'M4', 'M5', 'MCL', 'MI', 'NSML', 'OLL', 'OLQ', 'PDB', 'PHC', 'PLN', 'PVC', 'PVM', 'PVPL', 'PVQ', 'PVR', 'PVT', 'PVW', 'RIA', 'RIB', 'RIC', 'RID', 'RIF', 'RIG', 'RIH', 'RIM', 'RIP', 'RIR', 'RIS', 'RIV', 'RMD', 'RME', 'RMG', 'RMH', 'SAA', 'SAB', 'SDQ', 'SIA', 'SIB', 'SMB', 'SMD', 'URA', 'URB', 'URX', 'URY', 'VA', 'VB', 'VC', 'VD')	99	1	[(13, 2.8)]
1471	7	('ADA', 'ADE', 'ADF', 'AFD', 'AIA', 'AIB', 'AIM', 'AIN', 'AIY', 'AIZ', 'ALA', 'ALN', 'AQR.PQR', 'AS', 'ASER', 'ASJ', 'AUA', 'AVA', 'AVB', 'AVD', 'AVE', 'AVF', 'AVG', 'AVH', 'AVJ', 'AVK', 'AVL', 'AWA', 'AWB', 'BAG', 'BDU', 'CAN', 'CEPD', 'DA', 'DB', 'DD', 'DVA', 'DVB', 'DVC', 'I1', 'I2', 'I3', 'I4', 'I5', 'I6', 'IL1', 'IL2', 'LUAR', 'M1', 'M2', 'M3', 'M4', 'M5', 'MCL', 'MI', 'NSML', 'OLL', 'OLQ', 'PDB', 'PHC', 'PLN', 'PVC', 'PVM', 'PVPL', 'PVQ', 'PVR', 'PVT', 'PVW', 'RIA', 'RIB', 'RIC', 'RID', 'RIF', 'RIG', 'RIH', 'RIM', 'RIP', 'RIR', 'RIS', 'RIV', 'RMD', 'RME', 'RMG', 'RMH', 'SAA', 'SAB', 'SDQ', 'SIA', 'SIB', 'SMB', 'SMD', 'URA', 'URB', 'URX', 'URY', 'VA', 'VB', 'VC', 'VD')	99	1	[(8, 1.3)]
1472	7	('ADA', 'ADE', 'ADF', 'AFD', 'AIA', 'AIB', 'AIM', 'AIN', 'AIY', 'AIZ', 'ALA', 'ALN', 'AS', 'ASER', 'ASJ', 'AUA', 'AVA', 'AVB', 'AVD', 'AVE', 'AVF', 'AVG', 'AVH', 'AVJ', 'AVK', 'AVL', 'AVM', 'AWA', 'AWB', 'AWC', 'BAG', 'BDU', 'CAN', 'CEPD', 'DA', 'DB', 'DD', 'DVA', 'DVB', 'DVC', 'I1', 'I2', 'I3', 'I4', 'I5', 'I6', 'IL1', 'IL2', 'LUAR', 'M1', 'M2', 'M3', 'M4', 'M5', 'MCL', 'MI', 'NSML', 'OLL', 'OLQ', 'PDB', 'PHC', 'PLM', 'PLN', 'PVC', 'PVM', 'PVPL', 'PVQ', 'PVR', 'PVT', 'PVW', 'RIA', 'RIB', 'RIC', 'RID', 'RIF', 'RIG', 'RIH', 'RIM', 'RIP', 'RIR', 'RIS', 'RIV', 'RMD', 'RME', 'RMG', 'RMH', 'SAA', 'SAB', 'SDQ', 'SIA', 'SIB', 'SMB', 'SMD', 'URA', 'URB', 'URX', 'URY', 'VA', 'VB', 'VC', 'VD')	101	1	[(13, 2.8)]
1473	7	('ADA', 'ADE', 'ADF', 'AFD', 'AIA', 'AIB', 'AIM', 'AIN', 'AIY', 'AIZ', 'ALA', 'ALN', 'AQR.PQR', 'AS', 'ASER', 'ASJ', 'AUA', 'AVA', 'AVB', 'AVD', 'AVE', 'AVF', 'AVG', 'AVH', 'AVJ', 'AVK', 'AVL', 'AVM', 'AWA', 'AWB', 'BAG', 'BDU', 'CAN', 'CEPD', 'DA', 'DB', 'DD', 'DVA', 'DVB', 'DVC', 'FLP', 'I1', 'I2', 'I3', 'I4', 'I5', 'I6', 'IL1', 'IL2', 'LUAR', 'M1', 'M2', 'M3', 'M4', 'M5', 'MCL', 'MI', 'NSML', 'OLL', 'OLQ', 'PDB', 'PHC', 'PLN', 'PVC', 'PVM', 'PVPL', 'PVQ', 'PVR', 'PVT', 'PVW', 'RIA', 'RIB', 'RIC', 'RID', 'RIF', 'RIG', 'RIH', 'RIM', 'RIP', 'RIR', 'RIS', 'RIV', 'RMD', 'RME', 'RMG', 'RMH', 'SAA', 'SAB', 'SDQ', 'SIA', 'SIB', 'SMB', 'SMD', 'URA', 'URB', 'URX', 'URY', 'VA', 'VB', 'VC', 'VD')	101	24	[(12, 1.8), (12, 1.9), (12, 2.0), (12, 2.1), (12, 2.2), (12, 2.3), (12, 2.4), (12, 2.5), (12, 2.6), (10, 1.5), (10, 1.6), (10, 1.7), (10, 1.8), (10, 1.9), (10, 2.0), (8, 1.4), (8, 1.5), (8, 1.6), (8, 1.7), (8, 1.8), (8, 1.9), (8, 2.0), (8, 2.1), (8, 2.2)]
1474	7	('ADA', 'ADE', 'ADF', 'ADL', 'AFD', 'AIA', 'AIB', 'AIM', 'AIN', 'AIY', 'AIZ', 'ALA', 'ALN', 'AQR.PQR', 'AS', 'ASJ', 'AUA', 'AVA', 'AVB', 'AVD', 'AVE', 'AVF', 'AVG', 'AVH', 'AVJ', 'AVK', 'AVL', 'AVM', 'AWA', 'AWB', 'BAG', 'BDU', 'CAN', 'CEPD', 'DA', 'DB', 'DD', 'DVA', 'DVB', 'DVC', 'FLP', 'I1', 'I2', 'I3', 'I4', 'I5', 'I6', 'IL1', 'IL2', 'LUAR', 'M1', 'M2', 'M3', 'M4', 'M5', 'MCL', 'MI', 'NSML', 'OLL', 'OLQ', 'PDB', 'PHC', 'PLN', 'PVC', 'PVM', 'PVPL', 'PVQ', 'PVR', 'PVT', 'PVW', 'RIA', 'RIB', 'RIC', 'RID', 'RIF', 'RIG', 'RIH', 'RIM', 'RIP', 'RIR', 'RIS', 'RIV', 'RMD', 'RME', 'RMG', 'RMH', 'SAA', 'SAB', 'SDQ', 'SIA', 'SIB', 'SMB', 'SMD', 'URA', 'URB', 'URX', 'URY', 'VA', 'VB', 'VC', 'VD')	101	1	[(10, 2.9)]
1475	7	('ADA', 'ADE', 'ADF', 'AFD', 'AIA', 'AIB', 'AIM', 'AIN', 'AIY', 'AIZ', 'ALA', 'ALN', 'AQR.PQR', 'AS', 'ASER', 'ASJ', 'AUA', 'AVA', 'AVB', 'AVD', 'AVE', 'AVF', 'AVG', 'AVH', 'AVJ', 'AVK', 'AVL', 'AVM', 'AWA', 'AWB', 'BAG', 'BDU', 'CAN', 'CEPD', 'DA', 'DB', 'DD', 'DVA', 'DVB', 'DVC', 'I1', 'I2', 'I3', 'I4', 'I5', 'I6', 'IL1', 'IL2', 'LUAR', 'M1', 'M2', 'M3', 'M4', 'M5', 'MCL', 'MI', 'NSML', 'OLL', 'OLQ', 'PDB', 'PHC', 'PLM', 'PLN', 'PVC', 'PVM', 'PVPL', 'PVQ', 'PVR', 'PVT', 'PVW', 'RIA', 'RIB', 'RIC', 'RID', 'RIF', 'RIG', 'RIH', 'RIM', 'RIP', 'RIR', 'RIS', 'RIV', 'RMD', 'RME', 'RMG', 'RMH', 'SAA', 'SAB', 'SDQ', 'SIA', 'SIB', 'SMB', 'SMD', 'URA', 'URB', 'URX', 'URY', 'VA', 'VB', 'VC', 'VD')	101	8	[(9, 1.5), (9, 1.6), (9, 1.7), (9, 1.8), (9, 1.9), (9, 2.1), (9, 2.2), (9, 2.3)]
1476	7	('ADA', 'ADE', 'ADF', 'AFD', 'AIA', 'AIB', 'AIM', 'AIN', 'AIY', 'AIZ', 'ALA', 'ALN', 'AQR.PQR', 'AS', 'ASG', 'ASJ', 'AUA', 'AVA', 'AVB', 'AVD', 'AVE', 'AVF', 'AVG', 'AVH', 'AVJ', 'AVK', 'AVL', 'AVM', 'AWA', 'AWB', 'BAG', 'BDU', 'CAN', 'CEPD', 'DA', 'DB', 'DD', 'DVA', 'DVB', 'DVC', 'FLP', 'I1', 'I2', 'I3', 'I4', 'I5', 'I6', 'IL1', 'IL2', 'LUAR', 'M1', 'M2', 'M3', 'M4', 'M5', 'MCL', 'MI', 'NSML', 'OLL', 'OLQ', 'PDB', 'PHC', 'PLM', 'PLN', 'PVC', 'PVM', 'PVPL', 'PVQ', 'PVR', 'PVT', 'PVW', 'RIA', 'RIB', 'RIC', 'RID', 'RIF', 'RIG', 'RIH', 'RIM', 'RIP', 'RIR', 'RIS', 'RIV', 'RMD', 'RME', 'RMG', 'RMH', 'SAA', 'SAB', 'SDQ', 'SIA', 'SIB', 'SMB', 'SMD', 'URA', 'URB', 'URX', 'URY', 'VA', 'VB', 'VC', 'VD')	102	1	[(92, 2.0)]
1477	7	('ADA', 'ADE', 'ADF', 'AFD', 'AIA', 'AIB', 'AIM', 'AIN', 'AIY', 'AIZ', 'ALA', 'ALN', 'AQR.PQR', 'AS', 'ASER', 'ASJ', 'AUA', 'AVA', 'AVB', 'AVD', 'AVE', 'AVF', 'AVG', 'AVH', 'AVJ', 'AVK', 'AVL', 'AVM', 'AWA', 'AWB', 'BAG', 'BDU', 'CAN', 'CEPD', 'DA', 'DB', 'DD', 'DVA', 'DVB', 'DVC', 'FLP', 'I1', 'I2', 'I3', 'I4', 'I5', 'I6', 'IL1', 'IL2', 'LUAR', 'M1', 'M2', 'M3', 'M4', 'M5', 'MCL', 'MI', 'NSML', 'OLL', 'OLQ', 'PDB', 'PHC', 'PLM', 'PLN', 'PVC', 'PVM', 'PVPL', 'PVQ', 'PVR', 'PVT', 'PVW', 'RIA', 'RIB', 'RIC', 'RID', 'RIF', 'RIG', 'RIH', 'RIM', 'RIP', 'RIR', 'RIS', 'RIV', 'RMD', 'RME', 'RMG', 'RMH', 'SAA', 'SAB', 'SDQ', 'SIA', 'SIB', 'SMB', 'SMD', 'URA', 'URB', 'URX', 'URY', 'VA', 'VB', 'VC', 'VD')	102	1	[(10, 2.7)]
1478	7	('ADA', 'ADE', 'ADF', 'ADL', 'AFD', 'AIA', 'AIB', 'AIM', 'AIN', 'AIY', 'AIZ', 'ALA', 'ALN', 'AQR.PQR', 'AS', 'ASER', 'ASJ', 'AUA', 'AVA', 'AVB', 'AVD', 'AVE', 'AVF', 'AVG', 'AVH', 'AVJ', 'AVK', 'AVL', 'AVM', 'AWA', 'AWB', 'AWC', 'BAG', 'BDU', 'CAN', 'CEPD', 'DA', 'DB', 'DD', 'DVA', 'DVB', 'DVC', 'FLP', 'I1', 'I2', 'I3', 'I4', 'I5', 'I6', 'IL1', 'IL2', 'LUAR', 'M1', 'M2', 'M3', 'M4', 'M5', 'MCL', 'MI', 'NSML', 'OLL', 'OLQ', 'PDB', 'PHC', 'PLN', 'PVC', 'PVM', 'PVPL', 'PVQ', 'PVR', 'PVT', 'PVW', 'RIA', 'RIB', 'RIC', 'RID', 'RIF', 'RIG', 'RIH', 'RIM', 'RIP', 'RIR', 'RIS', 'RIV', 'RMD', 'RME', 'RMG', 'RMH', 'SAA', 'SAB', 'SDQ', 'SIA', 'SIB', 'SMB', 'SMD', 'URA', 'URB', 'URX', 'URY', 'VA', 'VB', 'VC', 'VD')	103	4	[(13, 1.8), (13, 1.9), (13, 2.1), (13, 2.2)]
1479	7	('ADA', 'ADE', 'ADF', 'ADL', 'AFD', 'AIA', 'AIB', 'AIM', 'AIN', 'AIY', 'AIZ', 'ALA', 'ALM', 'ALN', 'AQR.PQR', 'AS', 'ASER', 'ASJ', 'AUA', 'AVA', 'AVB', 'AVD', 'AVE', 'AVF', 'AVG', 'AVH', 'AVJ', 'AVK', 'AVL', 'AVM', 'AWA', 'AWB', 'AWC', 'BAG', 'BDU', 'CAN', 'CEPD', 'DA', 'DB', 'DD', 'DVA', 'DVB', 'DVC', 'FLP', 'I1', 'I2', 'I3', 'I4', 'I5', 'I6', 'IL1', 'IL2', 'LUAR', 'M1', 'M2', 'M3', 'M4', 'M5', 'MCL', 'MI', 'NSML', 'OLL', 'OLQ', 'PDB', 'PHC', 'PLM', 'PLN', 'PVC', 'PVM', 'PVPL', 'PVQ', 'PVR', 'PVT', 'PVW', 'RIA', 'RIB', 'RIC', 'RID', 'RIF', 'RIG', 'RIH', 'RIM', 'RIP', 'RIR', 'RIS', 'RIV', 'RMD', 'RME', 'RMG', 'RMH', 'SAA', 'SAB', 'SDQ', 'SIA', 'SIB', 'SMB', 'SMD', 'URA', 'URB', 'URX', 'URY', 'VA', 'VB', 'VC', 'VD')	105	1	[(9, 2.4)]
1480	7	('ADA', 'ADE', 'ADF', 'AFD', 'AIA', 'AIB', 'AIM', 'AIN', 'AIY', 'AIZ', 'ALA', 'ALM', 'ALN', 'AQR.PQR', 'AS', 'ASEL', 'ASER', 'ASJ', 'AUA', 'AVA', 'AVB', 'AVD', 'AVE', 'AVF', 'AVG', 'AVH', 'AVJ', 'AVK', 'AVL', 'AVM', 'AWA', 'AWB', 'AWC', 'BAG', 'BDU', 'CAN', 'CEPD', 'DA', 'DB', 'DD', 'DVA', 'DVB', 'DVC', 'FLP', 'I1', 'I2', 'I3', 'I4', 'I5', 'I6', 'IL1', 'IL2', 'LUAR', 'M1', 'M2', 'M3', 'M4', 'M5', 'MCL', 'MI', 'NSML', 'OLL', 'OLQ', 'PDB', 'PHC', 'PLM', 'PLN', 'PVC', 'PVM', 'PVPL', 'PVQ', 'PVR', 'PVT', 'PVW', 'RIA', 'RIB', 'RIC', 'RID', 'RIF', 'RIG', 'RIH', 'RIM', 'RIP', 'RIR', 'RIS', 'RIV', 'RMD', 'RME', 'RMG', 'RMH', 'SAA', 'SAB', 'SDQ', 'SIA', 'SIB', 'SMB', 'SMD', 'URA', 'URB', 'URX', 'URY', 'VA', 'VB', 'VC', 'VD')	105	3	[(9, 2.8), (9, 2.9), (9, 3.0)]
1481	7	('ADA', 'ADE', 'ADF', 'ADL', 'AFD', 'AIA', 'AIB', 'AIM', 'AIN', 'AIY', 'AIZ', 'ALA', 'ALM', 'ALN', 'AQR.PQR', 'AS', 'ASEL', 'ASER', 'ASG', 'ASJ', 'AUA', 'AVA', 'AVB', 'AVD', 'AVE', 'AVF', 'AVG', 'AVH', 'AVJ', 'AVK', 'AVL', 'AVM', 'AWA', 'AWB', 'AWC', 'BAG', 'BDU', 'CAN', 'CEPD', 'DA', 'DB', 'DD', 'DVA', 'DVB', 'DVC', 'FLP', 'I1', 'I2', 'I3', 'I4', 'I5', 'I6', 'IL1', 'IL2', 'LUAR', 'M1', 'M2', 'M3', 'M4', 'M5', 'MCL', 'MI', 'NSML', 'OLL', 'OLQ', 'PDB', 'PHC', 'PLM', 'PLN', 'PVC', 'PVM', 'PVPL', 'PVQ', 'PVR', 'PVT', 'PVW', 'RIA', 'RIB', 'RIC', 'RID', 'RIF', 'RIG', 'RIH', 'RIM', 'RIP', 'RIR', 'RIS', 'RIV', 'RMD', 'RME', 'RMG', 'RMH', 'SAA', 'SAB', 'SDQ', 'SIA', 'SIB', 'SMB', 'SMD', 'URA', 'URB', 'URX', 'URY', 'VA', 'VB', 'VC', 'VD')	107	2	[(13, 2.9), (13, 3.0)]
1482	7	('ADA', 'ADE', 'ADF', 'ADL', 'AFD', 'AIA', 'AIB', 'AIM', 'AIN', 'AIY', 'AIZ', 'ALA', 'ALM', 'ALN', 'AQR.PQR', 'AS', 'ASEL', 'ASER', 'ASG', 'ASH', 'ASJ', 'ASK', 'AUA', 'AVA', 'AVB', 'AVD', 'AVE', 'AVF', 'AVG', 'AVH', 'AVJ', 'AVK', 'AVL', 'AVM', 'AWA', 'AWB', 'AWC', 'BAG', 'BDU', 'CAN', 'CEPD', 'DA', 'DB', 'DD', 'DVA', 'DVB', 'DVC', 'FLP', 'I1', 'I2', 'I3', 'I4', 'I5', 'I6', 'IL1', 'IL2', 'LUAR', 'M1', 'M2', 'M3', 'M4', 'M5', 'MCL', 'MI', 'NSML', 'OLL', 'OLQ', 'PDB', 'PHB', 'PHC', 'PLM', 'PLN', 'PVC', 'PVM', 'PVPL', 'PVQ', 'PVR', 'PVT', 'PVW', 'RIA', 'RIB', 'RIC', 'RID', 'RIF', 'RIG', 'RIH', 'RIM', 'RIP', 'RIR', 'RIS', 'RIV', 'RMD', 'RME', 'RMG', 'RMH', 'SAA', 'SAB', 'SDQ', 'SIA', 'SIB', 'SMB', 'SMD', 'URA', 'URB', 'URX', 'URY', 'VA', 'VB', 'VC', 'VD')	110	1	[(15, 2.7)]
1483	8	('AVD',)	1	43	[(92, 0.1), (92, 0.2), (92, 0.3), (92, 0.4), (92, 0.5), (92, 0.6), (92, 0.7), (92, 0.9), (92, 1.2), (92, 1.4), (46, 0.1), (46, 0.2), (46, 0.3), (46, 0.4), (46, 1.1), (46, 1.2), (46, 1.6), (31, 0.1), (31, 0.2), (31, 1.5), (31, 1.8), (31, 2.9), (31, 3.0), (23, 0.1), (23, 1.4), (23, 1.5), (23, 1.6), (23, 1.7), (23, 1.8), (23, 2.3), (23, 2.4), (18, 0.1), (18, 1.2), (18, 1.3), (18, 1.4), (18, 1.5), (18, 1.6), (18, 1.7), (18, 1.9), (18, 2.0), (15, 0.1), (15, 1.8), (13, 0.1)]
1484	8	('RID',)	1	296	[(92, 0.8), (92, 0.9), (92, 1.1), (92, 1.2), (92, 1.3), (92, 1.4), (92, 1.5), (92, 1.6), (92, 1.7), (92, 1.8), (92, 1.9), (92, 2.0), (92, 2.1), (92, 2.2), (92, 2.3), (92, 2.4), (92, 2.5), (92, 2.6), (92, 2.7), (92, 2.8), (92, 2.9), (92, 3.0), (46, 0.9), (46, 1.0), (46, 1.1), (46, 1.2), (46, 1.3), (46, 1.4), (46, 1.5), (46, 1.6), (46, 1.7), (46, 1.8), (46, 1.9), (46, 2.0), (46, 2.1), (46, 2.2), (46, 2.3), (46, 2.4), (46, 2.5), (46, 2.6), (46, 2.7), (46, 2.8), (46, 2.9), (46, 3.0), (31, 0.3), (31, 0.4), (31, 0.5), (31, 0.6), (31, 0.7), (31, 0.8), (31, 0.9), (31, 1.0), (31, 1.1), (31, 1.2), (31, 1.3), (31, 1.4), (31, 1.5), (31, 1.6), (31, 1.7), (31, 1.8), (31, 1.9), (31, 2.0), (31, 2.1), (31, 2.2), (31, 2.3), (31, 2.4), (31, 2.5), (31, 2.6), (31, 2.7), (31, 2.8), (31, 2.9), (31, 3.0), (23, 0.2), (23, 0.3), (23, 0.4), (23, 0.5), (23, 0.6), (23, 0.7), (23, 0.8), (23, 0.9), (23, 1.0), (23, 1.1), (23, 1.2), (23, 1.3), (23, 1.4), (23, 1.5), (23, 1.6), (23, 1.7), (23, 1.8), (23, 1.9), (23, 2.0), (23, 2.1), (23, 2.2), (23, 2.3), (23, 2.4), (23, 2.5), (23, 2.6), (23, 2.7), (23, 2.8), (23, 2.9), (23, 3.0), (18, 0.2), (18, 0.3), (18, 0.4), (18, 0.5), (18, 0.6), (18, 0.7), (18, 0.8), (18, 0.9), (18, 1.0), (18, 1.1), (18, 1.2), (18, 1.3), (18, 1.4), (18, 1.5), (18, 1.6), (18, 1.7), (18, 1.8), (18, 1.9), (18, 2.0), (18, 2.1), (18, 2.2), (18, 2.3), (18, 2.4), (18, 2.5), (18, 2.6), (18, 2.7), (18, 2.8), (18, 2.9), (18, 3.0), (15, 0.2), (15, 0.3), (15, 0.4), (15, 0.5), (15, 0.6), (15, 0.7), (15, 0.8), (15, 0.9), (15, 1.0), (15, 1.1), (15, 1.2), (15, 1.3), (15, 1.4), (15, 1.5), (15, 1.6), (15, 1.7), (15, 1.8), (15, 1.9), (15, 2.0), (15, 2.1), (15, 2.2), (15, 2.3), (15, 2.4), (15, 2.5), (15, 2.6), (15, 2.7), (15, 2.8), (15, 2.9), (15, 3.0), (13, 0.2), (13, 0.3), (13, 0.4), (13, 0.5), (13, 0.6), (13, 0.7), (13, 0.8), (13, 0.9), (13, 1.0), (13, 1.1), (13, 1.2), (13, 1.3), (13, 1.4), (13, 1.5), (13, 1.6), (13, 1.7), (13, 1.8), (13, 1.9), (13, 2.0), (13, 2.1), (13, 2.2), (13, 2.3), (13, 2.4), (13, 2.5), (13, 2.6), (13, 2.7), (13, 2.8), (13, 2.9), (13, 3.0), (12, 0.2), (12, 0.7), (12, 0.8), (12, 0.9), (12, 1.0), (12, 1.1), (12, 1.2), (12, 1.3), (12, 1.4), (12, 1.5), (12, 1.6), (12, 1.7), (12, 1.8), (12, 1.9), (12, 2.0), (12, 2.1), (12, 2.2), (12, 2.3), (12, 2.4), (12, 2.5), (12, 2.6), (12, 2.7), (12, 2.8), (12, 2.9), (12, 3.0), (10, 0.1), (10, 0.2), (10, 0.3), (10, 0.4), (10, 0.5), (10, 0.6), (10, 0.7), (10, 0.8), (10, 0.9), (10, 1.0), (10, 1.1), (10, 1.2), (10, 1.3), (10, 1.4), (10, 1.5), (10, 1.6), (10, 1.7), (10, 1.8), (10, 1.9), (10, 2.0), (10, 2.1), (10, 2.2), (10, 2.3), (10, 2.4), (10, 2.5), (10, 2.6), (10, 2.7), (10, 2.8), (10, 2.9), (10, 3.0), (9, 0.8), (9, 0.9), (9, 1.0), (9, 1.1), (9, 1.2), (9, 1.3), (9, 1.4), (9, 1.5), (9, 1.6), (9, 1.7), (9, 1.8), (9, 1.9), (9, 2.0), (9, 2.1), (9, 2.2), (9, 2.3), (9, 2.4), (9, 2.5), (9, 2.6), (9, 2.7), (9, 2.8), (9, 2.9), (9, 3.0), (8, 0.1), (8, 0.2), (8, 0.3), (8, 0.4), (8, 0.5), (8, 0.6), (8, 0.7), (8, 0.8), (8, 0.9), (8, 1.0), (8, 1.1), (8, 1.2), (8, 1.3), (8, 1.4), (8, 1.5), (8, 1.6), (8, 1.7), (8, 1.8), (8, 1.9), (8, 2.0), (8, 2.1), (8, 2.2), (8, 2.3), (8, 2.4), (8, 2.5), (8, 2.6), (8, 2.7), (8, 2.8), (8, 2.9), (8, 3.0)]
1485	8	('RIR',)	1	1	[(92, 1.3)]
1486	8	('PVPL',)	1	228	[(92, 1.4), (92, 1.5), (92, 1.6), (92, 1.7), (92, 1.8), (92, 1.9), (92, 2.0), (92, 2.1), (92, 2.2), (92, 2.3), (92, 2.4), (92, 2.5), (92, 2.6), (92, 2.7), (92, 2.8), (92, 2.9), (92, 3.0), (46, 1.0), (46, 1.1), (46, 1.4), (46, 1.5), (46, 1.6), (46, 1.7), (46, 1.8), (46, 1.9), (46, 2.0), (46, 2.1), (46, 2.2), (46, 2.3), (46, 2.4), (46, 2.5), (46, 2.6), (46, 2.7), (46, 2.8), (46, 2.9), (46, 3.0), (31, 0.2), (31, 0.3), (31, 0.4), (31, 0.5), (31, 0.6), (31, 0.7), (31, 1.0), (31, 1.1), (31, 1.2), (31, 1.3), (31, 1.4), (31, 1.5), (31, 1.6), (31, 1.7), (31, 1.8), (31, 1.9), (31, 2.0), (31, 2.1), (31, 2.2), (31, 2.3), (31, 2.4), (31, 2.5), (31, 2.6), (31, 2.7), (31, 2.8), (31, 2.9), (31, 3.0), (23, 0.1), (23, 0.2), (23, 0.3), (23, 0.4), (23, 0.5), (23, 0.7), (23, 0.8), (23, 0.9), (23, 1.0), (23, 1.1), (23, 1.2), (23, 1.3), (23, 1.4), (23, 1.5), (23, 1.6), (23, 1.7), (23, 1.8), (23, 1.9), (23, 2.0), (23, 2.1), (23, 2.2), (23, 2.3), (23, 2.4), (23, 2.5), (23, 2.6), (23, 2.7), (23, 2.8), (23, 2.9), (23, 3.0), (18, 0.1), (18, 0.2), (18, 0.3), (18, 0.4), (18, 0.5), (18, 0.6), (18, 0.7), (18, 0.8), (18, 0.9), (18, 1.0), (18, 1.1), (18, 1.2), (18, 1.3), (18, 1.4), (18, 1.5), (18, 1.6), (18, 1.7), (18, 1.8), (18, 1.9), (18, 2.0), (18, 2.1), (18, 2.2), (18, 2.3), (18, 2.4), (18, 2.5), (18, 2.6), (18, 2.7), (18, 2.8), (18, 2.9), (18, 3.0), (15, 0.1), (15, 0.2), (15, 0.6), (15, 0.7), (15, 0.8), (15, 0.9), (15, 1.0), (15, 1.1), (15, 1.2), (15, 1.3), (15, 1.4), (15, 1.5), (15, 1.6), (15, 1.7), (15, 1.8), (15, 1.9), (15, 2.0), (15, 2.1), (15, 2.2), (15, 2.3), (15, 2.4), (15, 2.5), (15, 2.6), (15, 2.7), (15, 2.8), (15, 2.9), (15, 3.0), (13, 0.1), (13, 0.2), (13, 0.4), (13, 0.5), (13, 0.6), (13, 0.7), (13, 0.8), (13, 0.9), (13, 1.0), (13, 1.1), (13, 1.2), (13, 1.3), (13, 1.4), (13, 1.5), (13, 1.6), (13, 1.7), (13, 1.8), (13, 1.9), (13, 2.0), (13, 2.1), (13, 2.2), (13, 2.3), (13, 2.4), (13, 2.5), (13, 2.6), (13, 2.7), (13, 2.8), (13, 2.9), (13, 3.0), (12, 0.2), (12, 0.5), (12, 0.6), (12, 0.7), (12, 0.8), (12, 0.9), (12, 1.0), (12, 1.1), (12, 1.2), (12, 1.3), (12, 1.4), (12, 1.5), (12, 1.6), (12, 1.7), (12, 1.8), (12, 1.9), (12, 2.0), (12, 2.1), (12, 2.2), (12, 2.3), (12, 2.4), (12, 2.5), (12, 2.6), (12, 2.7), (12, 2.8), (12, 2.9), (12, 3.0), (10, 2.3), (10, 2.4), (10, 2.5), (10, 2.6), (10, 2.7), (10, 2.8), (10, 2.9), (10, 3.0), (9, 2.2), (9, 2.3), (9, 2.4), (9, 2.5), (9, 2.6), (9, 2.7), (9, 2.8), (9, 2.9), (9, 3.0), (8, 2.5), (8, 2.6), (8, 2.7), (8, 2.8), (8, 2.9), (8, 3.0)]
1487	8	('PLN',)	1	3	[(92, 1.5), (92, 1.6), (92, 1.7)]
1488	8	('AIB',)	1	1	[(92, 1.9)]
1489	8	('RMG',)	1	11	[(92, 2.0), (92, 2.3), (92, 2.5), (46, 1.9), (46, 2.0), (46, 2.2), (46, 2.7), (46, 2.8), (46, 2.9), (46, 3.0), (31, 2.0)]
1490	8	('RIB',)	1	1	[(92, 2.0)]
1491	8	('PVC',)	1	10	[(92, 2.1), (92, 2.2), (23, 2.5), (23, 2.9), (23, 3.0), (18, 3.0), (12, 2.7), (12, 2.8), (12, 2.9), (12, 3.0)]
1492	8	('M1',)	1	2	[(92, 2.2), (46, 2.6)]
1493	8	('BDU',)	1	1	[(46, 2.5)]
1494	8	('AVE',)	1	1	[(46, 3.0)]
1495	8	('AVA',)	1	1	[(23, 2.7)]
1496	8	('RID', 'RMG')	2	49	[(92, 1.0), (46, 0.6), (46, 0.7), (46, 0.8), (31, 2.1), (31, 2.2), (31, 2.3), (31, 2.4), (31, 2.5), (31, 2.6), (31, 2.7), (31, 2.8), (31, 2.9), (31, 3.0), (23, 1.2), (23, 1.3), (23, 1.4), (23, 1.5), (23, 1.7), (23, 2.9), (23, 3.0), (13, 0.8), (13, 0.9), (13, 1.0), (13, 1.3), (13, 1.4), (13, 1.5), (13, 1.6), (12, 0.1), (12, 0.3), (12, 0.4), (12, 0.5), (12, 0.6), (9, 0.1), (9, 0.2), (9, 0.3), (9, 0.4), (9, 0.5), (9, 0.6), (9, 0.7), (8, 0.8), (8, 0.9), (8, 1.0), (8, 1.1), (8, 1.2), (8, 1.3), (8, 1.4), (8, 1.5), (8, 1.6)]
1497	8	('AVE', 'PVC')	2	1	[(92, 1.2)]
1498	8	('PVPL', 'RIR')	2	74	[(92, 1.3), (46, 0.8), (23, 0.6), (15, 0.3), (15, 0.4), (15, 0.5), (13, 0.3), (10, 0.1), (10, 0.2), (10, 0.3), (10, 0.4), (10, 0.5), (10, 0.6), (10, 0.7), (10, 0.8), (10, 0.9), (10, 1.0), (10, 1.1), (10, 1.2), (10, 1.3), (10, 1.4), (10, 1.5), (10, 1.6), (10, 1.7), (10, 1.8), (10, 1.9), (10, 2.0), (10, 2.1), (10, 2.2), (9, 0.1), (9, 0.2), (9, 0.3), (9, 0.4), (9, 0.5), (9, 0.6), (9, 0.7), (9, 0.8), (9, 0.9), (9, 1.0), (9, 1.1), (9, 1.2), (9, 1.3), (9, 1.4), (9, 1.5), (9, 1.6), (9, 1.7), (9, 1.8), (9, 1.9), (9, 2.0), (9, 2.1), (8, 0.1), (8, 0.2), (8, 0.3), (8, 0.4), (8, 0.5), (8, 0.6), (8, 0.7), (8, 0.8), (8, 0.9), (8, 1.0), (8, 1.1), (8, 1.2), (8, 1.3), (8, 1.4), (8, 1.5), (8, 1.6), (8, 1.7), (8, 1.8), (8, 1.9), (8, 2.0), (8, 2.1), (8, 2.2), (8, 2.3), (8, 2.4)]
1499	8	('AIN', 'AVB')	2	2	[(92, 1.5), (92, 1.6)]
1500	8	('AIB', 'PVC')	2	8	[(92, 1.7), (46, 2.7), (46, 2.8), (46, 3.0), (31, 3.0), (23, 2.8), (23, 2.9), (23, 3.0)]
1501	8	('AVD', 'PVC')	2	7	[(92, 2.0), (92, 2.1), (92, 2.2), (92, 2.8), (92, 2.9), (92, 3.0), (31, 1.9)]
1502	8	('AVD', 'RMG')	2	3	[(92, 2.6), (23, 2.6), (23, 2.9)]
1503	8	('ALN', 'PLN')	2	2	[(31, 2.9), (31, 3.0)]
1504	8	('AVD', 'AVE')	2	15	[(12, 1.8), (12, 1.9), (9, 2.1), (9, 2.2), (9, 2.5), (9, 2.6), (8, 2.1), (8, 2.2), (8, 2.3), (8, 2.5), (8, 2.6), (8, 2.7), (8, 2.8), (8, 2.9), (8, 3.0)]
1505	8	('PLN', 'RID', 'RMG')	3	129	[(92, 2.3), (92, 2.4), (23, 1.0), (23, 1.1), (23, 1.8), (23, 2.0), (23, 2.1), (23, 2.2), (23, 2.3), (23, 2.4), (23, 2.5), (23, 2.6), (23, 2.7), (23, 2.8), (18, 0.9), (18, 1.0), (18, 1.1), (18, 1.2), (18, 1.3), (18, 1.4), (18, 1.5), (18, 1.6), (18, 1.7), (18, 1.8), (18, 1.9), (18, 2.0), (18, 2.1), (18, 2.2), (18, 2.3), (18, 2.4), (18, 2.5), (18, 2.6), (18, 2.7), (18, 2.8), (18, 2.9), (18, 3.0), (15, 1.9), (15, 2.1), (15, 2.2), (15, 2.3), (15, 2.4), (15, 2.5), (15, 2.6), (15, 2.7), (15, 2.8), (15, 2.9), (15, 3.0), (13, 1.1), (13, 1.2), (13, 1.7), (13, 1.8), (13, 1.9), (13, 2.0), (13, 2.1), (13, 2.2), (13, 2.3), (13, 2.4), (13, 2.5), (13, 2.6), (13, 2.7), (13, 2.8), (13, 2.9), (13, 3.0), (12, 0.7), (12, 0.8), (12, 0.9), (12, 1.0), (12, 1.1), (10, 0.8), (10, 0.9), (10, 1.0), (10, 1.1), (10, 1.2), (10, 1.3), (10, 1.4), (10, 1.5), (10, 1.6), (10, 1.7), (10, 1.8), (10, 1.9), (10, 2.0), (10, 2.1), (10, 2.2), (10, 2.3), (10, 2.4), (10, 2.5), (10, 2.6), (10, 2.7), (10, 2.8), (10, 2.9), (10, 3.0), (9, 0.8), (9, 0.9), (9, 1.0), (9, 1.1), (9, 1.2), (9, 1.3), (9, 1.4), (9, 1.5), (9, 1.6), (9, 1.7), (9, 1.8), (9, 1.9), (9, 2.0), (9, 2.1), (9, 2.2), (9, 2.3), (9, 2.4), (9, 2.5), (9, 2.6), (9, 2.7), (9, 2.8), (9, 2.9), (9, 3.0), (8, 0.7), (8, 1.7), (8, 1.8), (8, 1.9), (8, 2.0), (8, 2.1), (8, 2.2), (8, 2.3), (8, 2.4), (8, 2.5), (8, 2.6), (8, 2.7), (8, 2.8), (8, 2.9), (8, 3.0)]
1506	8	('AVD', 'AVE', 'PVC')	3	5	[(46, 1.4), (46, 1.5), (31, 1.2), (31, 1.3), (31, 1.4)]
1507	8	('AIB', 'AVD', 'AVE', 'PVC')	4	155	[(92, 1.3), (92, 2.3), (92, 2.4), (92, 2.5), (92, 2.9), (46, 0.7), (46, 0.9), (46, 1.0), (46, 1.3), (46, 1.4), (46, 1.5), (46, 1.6), (46, 1.7), (46, 2.1), (46, 2.4), (46, 2.5), (46, 2.6), (31, 0.9), (31, 1.0), (31, 1.1), (31, 1.2), (31, 1.3), (31, 1.4), (31, 1.5), (31, 1.6), (31, 1.9), (31, 2.0), (31, 2.1), (31, 2.2), (31, 2.3), (23, 0.8), (23, 0.9), (23, 1.0), (23, 1.1), (23, 1.4), (23, 1.5), (23, 1.6), (23, 2.5), (18, 0.7), (18, 0.8), (18, 0.9), (18, 1.0), (18, 1.1), (18, 1.4), (18, 1.5), (18, 1.6), (18, 1.7), (15, 0.6), (15, 0.7), (15, 0.8), (15, 0.9), (15, 1.0), (15, 1.1), (15, 1.2), (15, 1.7), (15, 1.8), (15, 1.9), (15, 2.0), (15, 2.1), (15, 2.2), (13, 0.5), (13, 0.6), (13, 0.7), (13, 0.8), (13, 0.9), (13, 1.0), (13, 1.1), (13, 1.2), (13, 1.3), (13, 1.4), (13, 1.5), (13, 1.6), (13, 1.7), (13, 2.0), (13, 2.1), (13, 2.2), (13, 2.3), (12, 0.4), (12, 0.5), (12, 0.6), (12, 0.7), (12, 0.8), (12, 0.9), (12, 1.0), (12, 1.1), (12, 1.2), (12, 1.3), (12, 1.4), (12, 1.5), (12, 1.6), (12, 1.7), (12, 2.7), (12, 2.8), (10, 0.4), (10, 0.5), (10, 0.6), (10, 0.7), (10, 0.8), (10, 0.9), (10, 1.0), (10, 1.1), (10, 1.2), (10, 1.3), (10, 1.4), (10, 1.5), (10, 1.6), (10, 1.7), (10, 1.8), (10, 1.9), (10, 2.0), (10, 2.1), (10, 2.2), (10, 2.3), (10, 2.4), (10, 2.5), (10, 2.6), (10, 2.7), (10, 2.8), (10, 2.9), (10, 3.0), (9, 0.3), (9, 0.4), (9, 0.5), (9, 0.6), (9, 0.7), (9, 0.8), (9, 0.9), (9, 1.0), (9, 1.1), (9, 1.2), (9, 1.3), (9, 1.4), (9, 1.5), (9, 1.6), (9, 1.7), (9, 1.8), (9, 1.9), (9, 2.0), (8, 0.3), (8, 0.4), (8, 0.5), (8, 0.6), (8, 0.7), (8, 0.8), (8, 0.9), (8, 1.0), (8, 1.1), (8, 1.2), (8, 1.3), (8, 1.4), (8, 1.5), (8, 1.6), (8, 1.7), (8, 1.8), (8, 1.9)]
1508	8	('ALN', 'M4', 'MCL', 'RMH')	4	3	[(92, 2.2), (92, 2.3), (92, 2.4)]
1509	8	('AVD', 'AVE', 'AVG', 'PVC')	4	26	[(46, 1.3), (46, 1.7), (46, 1.8), (46, 1.9), (46, 2.0), (46, 2.7), (46, 2.8), (46, 2.9), (46, 3.0), (23, 0.9), (18, 1.0), (18, 1.1), (12, 1.7), (12, 1.8), (12, 1.9), (12, 2.0), (12, 2.1), (12, 2.2), (12, 2.3), (12, 2.4), (12, 2.5), (12, 2.6), (12, 2.7), (12, 2.8), (12, 2.9), (12, 3.0)]
1510	8	('AIB', 'AVE', 'DB', 'PVC')	4	1	[(31, 2.4)]
1511	8	('AVD', 'PLN', 'RID', 'RMG')	4	16	[(15, 0.8), (15, 0.9), (15, 1.0), (15, 1.1), (15, 1.2), (15, 1.3), (15, 1.4), (15, 1.5), (15, 1.6), (15, 1.7), (15, 1.8), (12, 1.2), (12, 1.3), (12, 1.4), (12, 1.5), (12, 1.6)]
1512	8	('AIB', 'AVD', 'AVE', 'AVG', 'PVC')	5	75	[(92, 1.0), (92, 2.6), (31, 1.0), (31, 1.1), (23, 1.0), (23, 1.1), (23, 1.2), (18, 0.9), (18, 2.8), (15, 0.9), (15, 1.0), (15, 1.1), (15, 1.2), (15, 1.3), (15, 1.4), (15, 1.5), (15, 1.6), (13, 0.5), (13, 0.6), (13, 0.7), (13, 0.8), (13, 0.9), (13, 1.0), (13, 1.1), (13, 1.2), (13, 1.3), (13, 1.4), (13, 1.5), (13, 1.6), (13, 1.7), (13, 2.5), (13, 2.6), (13, 2.8), (13, 3.0), (12, 0.4), (12, 0.5), (12, 0.6), (12, 0.7), (12, 0.8), (12, 0.9), (12, 1.0), (12, 1.1), (12, 1.2), (12, 1.3), (12, 1.4), (12, 1.5), (10, 0.4), (10, 0.5), (10, 0.6), (10, 0.7), (10, 0.8), (10, 0.9), (10, 1.0), (10, 1.1), (10, 1.2), (10, 1.3), (9, 0.3), (9, 0.4), (9, 0.5), (9, 0.6), (9, 0.7), (9, 0.8), (9, 0.9), (9, 1.6), (9, 1.7), (9, 1.8), (8, 0.3), (8, 0.4), (8, 0.5), (8, 0.6), (8, 0.7), (8, 0.8), (8, 1.7), (8, 1.8), (8, 1.9)]
1513	8	('AVD', 'IL2', 'PLN', 'RID', 'RMG')	5	18	[(92, 2.7), (23, 1.6), (23, 1.9), (15, 2.0), (12, 1.7), (12, 1.8), (12, 1.9), (12, 2.0), (12, 2.1), (12, 2.2), (12, 2.3), (12, 2.4), (12, 2.5), (12, 2.6), (12, 2.7), (12, 2.8), (12, 2.9), (12, 3.0)]
1514	8	('AIB', 'AVB', 'AVD', 'AVE', 'PVC')	5	1	[(12, 1.7)]
1515	8	('AS', 'DA', 'IL1', 'MCL', 'RIS', 'RIV')	6	1	[(92, 2.6)]
1516	8	('AVD', 'IL2', 'PLN', 'RID', 'RIS', 'RMG')	6	1	[(92, 2.8)]
1517	8	('AIB', 'AVB', 'AVD', 'AVE', 'AVG', 'PVC')	6	19	[(46, 1.1), (23, 2.1), (23, 2.2), (18, 0.6), (18, 2.4), (15, 0.2), (15, 0.3), (15, 0.4), (15, 0.5), (15, 1.3), (15, 1.4), (13, 0.2), (13, 0.3), (13, 0.4), (12, 0.1), (12, 0.2), (12, 0.3), (8, 0.1), (8, 0.2)]
1518	8	('AVA', 'AVB', 'AVD', 'AVE', 'AVG', 'PVC')	6	5	[(46, 2.4), (31, 2.2), (31, 2.3), (31, 2.4), (31, 2.5)]
1519	8	('AVB', 'AVD', 'AVE', 'AVG', 'PVC', 'RMG')	6	1	[(31, 2.0)]
1520	8	('AIB', 'AVD', 'AVE', 'AVG', 'LUAR', 'PVC')	6	3	[(31, 2.4), (31, 2.5), (31, 2.6)]
1521	8	('AIB', 'AVD', 'AVE', 'AVG', 'PVC', 'RMG')	6	1	[(13, 1.6)]
1522	8	('AIB', 'AVA', 'AVB', 'AVD', 'AVE', 'AVG', 'PVC')	7	29	[(92, 1.2), (92, 1.3), (92, 1.5), (92, 1.6), (92, 1.8), (31, 1.8), (18, 2.7), (15, 2.3), (15, 2.4), (12, 2.0), (12, 2.1), (12, 2.4), (10, 1.4), (10, 1.5), (10, 1.6), (10, 1.7), (10, 1.8), (10, 1.9), (10, 2.0), (10, 2.1), (10, 2.2), (10, 2.3), (10, 2.4), (10, 2.5), (10, 2.6), (10, 2.7), (10, 2.8), (10, 2.9), (10, 3.0)]
1523	8	('AS', 'AVD', 'IL2', 'PLN', 'RID', 'RIS', 'RMG')	7	1	[(92, 2.6)]
1524	8	('AVA', 'AVB', 'AVD', 'AVE', 'AVG', 'DVA', 'PVC')	7	5	[(92, 2.6), (92, 2.7), (92, 2.8), (92, 2.9), (92, 3.0)]
1525	8	('AIB', 'AVB', 'AVD', 'AVE', 'AVG', 'PVC', 'RMG')	7	3	[(92, 3.0), (13, 1.8), (13, 1.9)]
1526	8	('AVJ', 'RIB', 'RIG', 'RIM', 'RIS', 'RME', 'URY')	7	4	[(46, 1.8), (46, 1.9), (46, 2.0), (46, 2.1)]
1527	8	('AIN', 'AVA', 'AVB', 'AVD', 'AVE', 'AVG', 'PVC')	7	4	[(31, 2.6), (31, 2.7), (31, 2.8), (23, 2.1)]
1528	8	('AIB', 'AIN', 'AVB', 'AVD', 'AVE', 'AVG', 'PVC')	7	3	[(18, 2.1), (18, 2.5), (18, 2.9)]
1529	8	('DD', 'I5', 'PDB', 'RIF', 'RIR', 'SAB', 'URY')	7	2	[(13, 1.5), (13, 1.6)]
1530	8	('AIB', 'AVB', 'AVD', 'AVE', 'AVG', 'DB', 'PVC')	7	1	[(13, 2.8)]
1531	8	('AIB', 'AVA', 'AVB', 'AVD', 'AVE', 'AVG', 'M2', 'PVC')	8	1	[(46, 2.1)]
1532	8	('AIA', 'AIB', 'AVB', 'AVD', 'AVE', 'AVG', 'LUAR', 'PVC')	8	1	[(31, 2.7)]
1533	8	('AIB', 'AIN', 'AVB', 'AVD', 'AVE', 'AVG', 'DB', 'PVC')	8	8	[(23, 2.6), (23, 2.7), (18, 2.2), (15, 2.6), (15, 2.7), (15, 2.8), (15, 2.9), (15, 3.0)]
1534	8	('AIN', 'AVA', 'AVB', 'AVD', 'AVE', 'AVG', 'M2', 'PVC')	8	3	[(18, 2.3), (18, 2.4), (18, 2.5)]
1535	8	('AIB', 'AIN', 'AVA', 'AVB', 'AVD', 'AVE', 'AVG', 'PVC')	8	2	[(18, 2.3), (18, 2.6)]
1536	8	('AIB', 'AVA', 'AVB', 'AVD', 'AVE', 'AVG', 'PVC', 'RMG')	8	3	[(13, 2.6), (12, 1.8), (12, 1.9)]
1537	8	('AIB', 'AVB', 'AVD', 'AVE', 'AVG', 'DB', 'PVC', 'RID', 'RMG')	9	1	[(92, 2.8)]
1538	8	('AS', 'AVD', 'IL2', 'PLN', 'RID', 'RIP', 'RIR', 'RIS', 'RMG')	9	1	[(92, 2.9)]
1539	8	('AIB', 'AIN', 'AVA', 'AVB', 'AVD', 'AVE', 'AVG', 'DB', 'PVC')	9	2	[(31, 1.7), (15, 2.5)]
1540	8	('AIB', 'AIN', 'AVB', 'AVD', 'AVE', 'AVG', 'DB', 'LUAR', 'PVC')	9	5	[(31, 1.8), (18, 1.2), (18, 1.3), (18, 1.8), (18, 1.9)]
1541	8	('AIB', 'AIN', 'AVA', 'AVB', 'AVD', 'AVE', 'DB', 'LUAR', 'PVC')	9	1	[(23, 1.7)]
1542	8	('AIB', 'AIN', 'AVB', 'AVD', 'AVE', 'AVG', 'DB', 'PVC', 'RIM')	9	1	[(23, 2.4)]
1543	8	('AIB', 'AIN', 'AVB', 'AVD', 'AVE', 'AVG', 'DB', 'PVC', 'SAB')	9	1	[(18, 2.0)]
1544	8	('AIB', 'AIN', 'AVA', 'AVB', 'AVD', 'AVE', 'AVG', 'PVC', 'RMG')	9	1	[(13, 2.4)]
1545	8	('ADE', 'AVM', 'I3', 'I5', 'PLN', 'RIM', 'RIP', 'RIS', 'SMB')	9	1	[(12, 2.9)]
1546	8	('AIB', 'AVA', 'AVB', 'AVD', 'AVE', 'AVG', 'LUAR', 'PVC', 'RID', 'RMG')	10	1	[(92, 2.7)]
1547	8	('AIB', 'AIN', 'AVA', 'AVB', 'AVD', 'AVE', 'AVG', 'LUAR', 'PVC', 'RMG')	10	24	[(46, 0.5), (46, 0.6), (46, 0.8), (31, 0.5), (31, 0.6), (31, 0.7), (31, 0.8), (23, 0.2), (23, 0.3), (23, 0.4), (23, 0.5), (23, 0.6), (23, 0.7), (18, 0.2), (18, 0.3), (18, 0.4), (18, 0.5), (10, 0.1), (10, 0.2), (10, 0.3), (9, 0.1), (9, 0.2), (9, 2.3), (9, 2.4)]
1548	8	('AIB', 'AIN', 'AVA', 'AVB', 'AVD', 'AVE', 'AVG', 'DB', 'LUAR', 'PVC')	10	2	[(23, 1.8), (23, 1.9)]
1549	8	('AIB', 'AIN', 'AVA', 'AVB', 'AVD', 'AVE', 'AVG', 'M2', 'PVC', 'RMG')	10	1	[(23, 2.7)]
1550	8	('AIB', 'AIN', 'AVA', 'AVB', 'AVD', 'AVE', 'AVG', 'DA', 'DB', 'PVC')	10	3	[(13, 2.9), (13, 3.0), (12, 3.0)]
1551	8	('AS', 'AVD', 'DVA', 'IL2', 'MCL', 'PLN', 'RID', 'RIP', 'RIR', 'RIS', 'RMG')	11	1	[(92, 3.0)]
1552	8	('AIB', 'AVA', 'AVB', 'AVD', 'AVE', 'AVG', 'LUAR', 'PVC', 'RID', 'RIG', 'RMG')	11	1	[(18, 1.8)]
1553	8	('AIB', 'AVA', 'AVB', 'AVD', 'AVE', 'AVG', 'DVA', 'PVC', 'RIG', 'RMD', 'RMG')	11	1	[(18, 2.6)]
1554	8	('ADA', 'AS', 'DB', 'DD', 'I5', 'PDB', 'RIF', 'RIR', 'SAB', 'URA', 'URY')	11	20	[(15, 2.1), (15, 2.2), (15, 2.3), (15, 2.4), (15, 3.0), (13, 2.0), (13, 2.1), (13, 2.2), (13, 2.3), (12, 2.0), (12, 2.1), (12, 2.2), (12, 2.3), (12, 2.4), (12, 2.5), (12, 2.6), (12, 2.7), (12, 2.8), (12, 2.9), (12, 3.0)]
1555	8	('AIB', 'AIN', 'AVB', 'AVD', 'AVE', 'AVG', 'DB', 'LUAR', 'PVC', 'RIB', 'RMG')	11	4	[(12, 1.8), (12, 1.9), (12, 2.0), (12, 2.1)]
1556	8	('AIB', 'AIN', 'AVA', 'AVB', 'AVD', 'AVE', 'AVG', 'DA', 'DB', 'PVC', 'RMG')	11	3	[(12, 2.7), (12, 2.8), (12, 2.9)]
1557	8	('AIB', 'AVB', 'AVD', 'AVE', 'AVG', 'M1', 'PLN', 'RIA', 'RID', 'RIG', 'RMG')	11	1	[(10, 3.0)]
1558	8	('AIB', 'AVB', 'AVD', 'AVE', 'AVG', 'PLN', 'PVC', 'RIA', 'RID', 'RIG', 'RMG')	11	1	[(9, 3.0)]
1559	8	('AIA', 'AIB', 'AVA', 'AVB', 'AVD', 'AVE', 'AVG', 'AVL', 'M1', 'PVC', 'RIG', 'RMG')	12	2	[(92, 2.6), (92, 2.7)]
1560	8	('AIB', 'AIN', 'AVA', 'AVB', 'AVD', 'AVE', 'AVG', 'DB', 'LUAR', 'PVC', 'RIB', 'RIM')	12	1	[(46, 1.8)]
1561	8	('ADA', 'AS', 'DB', 'DD', 'I2', 'I5', 'PDB', 'RIF', 'RIR', 'SAB', 'URY', 'VB')	12	39	[(31, 1.7), (31, 2.5), (18, 0.6), (18, 0.7), (18, 0.8), (15, 0.6), (15, 0.7), (15, 0.8), (15, 0.9), (15, 1.0), (15, 1.1), (15, 1.2), (15, 1.3), (15, 1.4), (15, 1.5), (15, 1.6), (15, 1.9), (15, 2.0), (15, 2.8), (15, 2.9), (13, 0.4), (13, 0.5), (13, 0.6), (13, 0.7), (13, 0.8), (13, 0.9), (13, 1.0), (12, 0.5), (12, 0.6), (12, 0.7), (12, 0.8), (12, 0.9), (12, 1.0), (12, 1.1), (12, 1.2), (12, 1.3), (12, 1.4), (12, 1.5), (12, 1.6)]
1562	8	('AIB', 'AIN', 'AVA', 'AVB', 'AVD', 'AVE', 'AVG', 'DB', 'PVC', 'RIB', 'RIM', 'RIS')	12	1	[(23, 2.3)]
1563	8	('AIB', 'AIN', 'AVB', 'AVD', 'AVE', 'AVG', 'DB', 'LUAR', 'PVC', 'RIB', 'RIS', 'RMG')	12	5	[(12, 2.2), (12, 2.3), (12, 2.4), (12, 2.5), (12, 2.6)]
1564	8	('AIB', 'AVB', 'AVD', 'AVE', 'AVG', 'M1', 'PLN', 'PVC', 'RIA', 'RID', 'RIG', 'RMG')	12	1	[(12, 3.0)]
1565	8	('AIB', 'AVA', 'AVD', 'AVE', 'AVG', 'M2', 'PLN', 'PVC', 'RIA', 'RIG', 'RMD', 'RMG')	12	2	[(10, 2.1), (10, 2.2)]
1566	8	('AS', 'AVD', 'DVA', 'IL2', 'PLN', 'PVPL', 'RID', 'RIP', 'RIR', 'RIS', 'RIV', 'RMG', 'URA')	13	1	[(46, 0.5)]
1567	8	('AIB', 'AIN', 'AVA', 'AVB', 'AVD', 'AVE', 'AVG', 'DB', 'LUAR', 'NSML', 'PVC', 'SAB', 'URA')	13	1	[(46, 2.2)]
1568	8	('AIB', 'AVA', 'AVB', 'AVD', 'AVE', 'AVG', 'M1', 'PLN', 'PVC', 'RIA', 'RID', 'RIG', 'RMG')	13	1	[(23, 2.1)]
1569	8	('AIB', 'AIN', 'AVA', 'AVB', 'AVD', 'AVE', 'AVG', 'I1', 'I4', 'M2', 'PVC', 'RMG', 'VC')	13	2	[(23, 2.2), (23, 2.3)]
1570	8	('AIB', 'AIN', 'AVA', 'AVB', 'AVD', 'AVE', 'AVG', 'DB', 'LUAR', 'NSML', 'PVC', 'RMG', 'SAB')	13	2	[(12, 2.2), (12, 2.3)]
1571	8	('AIB', 'AIN', 'AVA', 'AVB', 'AVD', 'AVE', 'AVG', 'DA', 'DB', 'LUAR', 'PVC', 'RIM', 'RMG')	13	2	[(12, 2.5), (12, 2.6)]
1572	8	('AIB', 'AVB', 'AVD', 'AVE', 'AVG', 'DVA', 'PLN', 'PVC', 'RIA', 'RID', 'RIG', 'RMD', 'RMG')	13	5	[(10, 2.4), (10, 2.5), (10, 2.6), (9, 2.7), (9, 2.8)]
1573	8	('AIB', 'AIN', 'AVA', 'AVB', 'AVD', 'AVE', 'AVG', 'DA', 'DB', 'PVC', 'RIG', 'RIM', 'RMD', 'RMG')	14	1	[(23, 2.0)]
1574	8	('AIB', 'AVA', 'AVB', 'AVD', 'AVE', 'AVG', 'DVA', 'M1', 'PLN', 'PVC', 'RIA', 'RID', 'RIG', 'RMG')	14	1	[(18, 3.0)]
1575	8	('AIB', 'AVA', 'AVB', 'AVD', 'AVE', 'AVG', 'DVA', 'M2', 'PLN', 'PVC', 'RID', 'RIG', 'RMD', 'RMG')	14	1	[(13, 2.0)]
1576	8	('AIB', 'AVB', 'AVD', 'AVE', 'AVG', 'DVA', 'I1', 'PLN', 'PVC', 'RIA', 'RID', 'RIG', 'RMD', 'RMG')	14	2	[(12, 2.2), (12, 2.3)]
1577	8	('AIB', 'AIN', 'AVB', 'AVD', 'AVE', 'AVG', 'DVA', 'PLN', 'PVC', 'RIA', 'RID', 'RIG', 'RMD', 'RMG')	14	1	[(10, 2.7)]
1578	8	('AIB', 'AIN', 'AVA', 'AVB', 'AVD', 'AVE', 'AVG', 'DB', 'LUAR', 'PVC', 'RIB', 'RIC', 'RIM', 'SAB', 'URA')	15	1	[(46, 1.9)]
1579	8	('AIB', 'AVB', 'AVD', 'AVE', 'AVG', 'IL2', 'LUAR', 'M1', 'M2', 'PLN', 'PVC', 'RIA', 'RID', 'RIG', 'RMG')	15	1	[(46, 1.9)]
1580	8	('ADA', 'AS', 'CAN', 'DB', 'DD', 'I2', 'I3', 'I5', 'PDB', 'RIF', 'RIR', 'SAB', 'URA', 'URY', 'VB')	15	3	[(31, 2.0), (13, 1.3), (13, 1.4)]
1581	8	('AIB', 'AVA', 'AVD', 'AVE', 'AVG', 'AVJ', 'LUAR', 'M2', 'PLN', 'PVC', 'RIA', 'RID', 'RIG', 'RMD', 'RMG')	15	1	[(18, 2.2)]
1582	8	('AIB', 'AVA', 'AVB', 'AVD', 'AVE', 'AVG', 'DVA', 'M1', 'PLN', 'PVC', 'RIA', 'RID', 'RIG', 'RMD', 'RMG')	15	3	[(18, 2.7), (18, 2.8), (18, 2.9)]
1583	8	('AIB', 'AVA', 'AVB', 'AVD', 'AVE', 'AVG', 'DVA', 'I4', 'LUAR', 'PLN', 'PVC', 'RID', 'RIG', 'RMD', 'RMG')	15	1	[(15, 3.0)]
1584	8	('AIB', 'AIN', 'AVA', 'AVB', 'AVD', 'AVE', 'AVG', 'DVA', 'M2', 'PLN', 'PVC', 'RID', 'RIG', 'RMD', 'RMG')	15	2	[(13, 1.8), (13, 1.9)]
1585	8	('AIA', 'AIB', 'AIN', 'AVA', 'AVB', 'AVD', 'AVE', 'AVG', 'DVA', 'PLN', 'PVC', 'RID', 'RIG', 'RMD', 'RMG')	15	1	[(10, 2.3)]
1586	8	('AIB', 'AVB', 'AVD', 'AVE', 'AVG', 'DVA', 'IL2', 'M2', 'PLN', 'PVC', 'RIA', 'RID', 'RIG', 'RMD', 'RMG')	15	1	[(10, 2.9)]
1587	8	('AIB', 'AIN', 'AVA', 'AVB', 'AVD', 'AVE', 'AVG', 'DVA', 'M2', 'PLN', 'PVC', 'RIA', 'RIG', 'RMD', 'RMG')	15	1	[(8, 2.4)]
1588	8	('AIB', 'AIN', 'AVA', 'AVB', 'AVD', 'AVE', 'AVG', 'AVJ', 'DB', 'LUAR', 'PVC', 'RIB', 'RIG', 'RIM', 'RIS', 'SAB')	16	1	[(23, 2.5)]
1589	8	('AIB', 'AIN', 'AVA', 'AVB', 'AVD', 'AVE', 'AVG', 'DA', 'DB', 'LUAR', 'PVC', 'RID', 'RIM', 'RIS', 'RMD', 'RMG')	16	1	[(13, 2.7)]
1590	8	('AIB', 'AIN', 'AVA', 'AVB', 'AVD', 'AVE', 'AVG', 'DA', 'DB', 'LUAR', 'M2', 'PVC', 'RIM', 'RIS', 'RMD', 'RMG')	16	2	[(9, 1.9), (9, 2.0)]
1591	8	('AIB', 'AVA', 'AVB', 'AVD', 'AVE', 'AVG', 'DVA', 'I1', 'M2', 'PLN', 'PVC', 'RIA', 'RID', 'RIG', 'RMD', 'RMG')	16	1	[(9, 2.9)]
1592	8	('AIA', 'AIB', 'ASEL', 'AVA', 'AVB', 'AVD', 'AVE', 'AVG', 'CAN', 'DVA', 'LUAR', 'M1', 'PVC', 'RIG', 'RIM', 'RMG', 'VC')	17	1	[(92, 2.0)]
1593	8	('AIA', 'AIB', 'ASEL', 'AVA', 'AVB', 'AVD', 'AVE', 'AVG', 'AVL', 'DVA', 'LUAR', 'M1', 'PVC', 'RIG', 'RIM', 'RMG', 'VC')	17	2	[(92, 2.3), (92, 2.4)]
1594	8	('ADA', 'AS', 'AVB', 'CAN', 'DB', 'DD', 'I2', 'I3', 'I5', 'PDB', 'RIF', 'RIR', 'SAB', 'URA', 'URY', 'VB', 'VD')	17	4	[(31, 2.3), (31, 2.4), (31, 2.6), (31, 2.7)]
1595	8	('AIB', 'AIN', 'AVA', 'AVB', 'AVD', 'AVE', 'AVG', 'DVA', 'I1', 'M2', 'PLN', 'PVC', 'RIA', 'RID', 'RIG', 'RMD', 'RMG')	17	2	[(9, 2.3), (9, 2.4)]
1596	8	('AIB', 'AIN', 'AVA', 'AVB', 'AVD', 'AVE', 'AVG', 'DA', 'DB', 'LUAR', 'PVC', 'RIA', 'RID', 'RIG', 'RIM', 'RMD', 'RMG')	17	2	[(9, 2.5), (9, 2.6)]
1597	8	('AIA', 'AIB', 'AVA', 'AVB', 'AVD', 'AVE', 'AVG', 'DVA', 'I1', 'M1', 'M2', 'PLN', 'PVC', 'RIA', 'RID', 'RIG', 'RMD', 'RMG')	18	1	[(12, 2.9)]
1598	8	('AIB', 'AIN', 'AVA', 'AVB', 'AVD', 'AVE', 'AVG', 'AVJ', 'DVA', 'IL2', 'M2', 'PLN', 'PVC', 'RIA', 'RID', 'RIG', 'RMD', 'RMG')	18	1	[(10, 2.8)]
1599	8	('AQR.PQR', 'AUA', 'AVF', 'AVH', 'AVJ', 'AVK', 'DVB', 'DVC', 'I4', 'I6', 'LUAR', 'M3', 'MI', 'PDB', 'PHC', 'PVR', 'RIR', 'RMG', 'URB')	19	1	[(92, 2.5)]
1600	8	('AIA', 'AIB', 'AVA', 'AVB', 'AVD', 'AVE', 'AVG', 'DVA', 'I1', 'I4', 'IL2', 'M1', 'M2', 'PLN', 'PVC', 'RIA', 'RID', 'RIG', 'RMG')	19	1	[(23, 2.8)]
1601	8	('AIB', 'AIN', 'AVA', 'AVB', 'AVD', 'AVE', 'AVG', 'DVA', 'I4', 'LUAR', 'M2', 'NSML', 'PLN', 'PVC', 'RIA', 'RID', 'RIG', 'RMD', 'RMG')	19	4	[(13, 2.7), (13, 2.8), (13, 2.9), (13, 3.0)]
1602	8	('AIB', 'AIN', 'AVA', 'AVB', 'AVD', 'AVE', 'AVG', 'DVA', 'I1', 'M1', 'M2', 'PLN', 'PVC', 'RIA', 'RID', 'RIG', 'RMD', 'RMG', 'VC')	19	4	[(12, 2.0), (12, 2.1), (12, 2.4), (12, 2.6)]
1603	8	('AIB', 'AVA', 'AVB', 'AVD', 'AVE', 'AVG', 'AVJ', 'DVA', 'I4', 'LUAR', 'M1', 'M2', 'NSML', 'PLN', 'PVC', 'RIA', 'RID', 'RIG', 'RMD', 'RMG')	20	1	[(15, 2.7)]
1604	8	('AIB', 'AIN', 'AVA', 'AVB', 'AVD', 'AVE', 'AVG', 'DVA', 'I4', 'LUAR', 'M2', 'NSML', 'PLN', 'PVC', 'RIA', 'RID', 'RIG', 'RIR', 'RMD', 'RMG')	20	4	[(13, 2.2), (13, 2.4), (13, 2.5), (13, 2.6)]
1605	8	('AIA', 'AIB', 'AIN', 'AVA', 'AVB', 'AVD', 'AVE', 'AVG', 'DVA', 'I1', 'M1', 'M2', 'PLN', 'PVC', 'RIA', 'RID', 'RIG', 'RMD', 'RMG', 'VC')	20	2	[(12, 2.7), (12, 2.8)]
1606	8	('ADA', 'AIA', 'AIB', 'AIN', 'AVA', 'AVB', 'AVD', 'AVE', 'AVG', 'DA', 'DB', 'LUAR', 'M1', 'MCL', 'PLN', 'PVC', 'RIB', 'RIP', 'RIR', 'RMG', 'RMH')	21	1	[(92, 2.4)]
1607	8	('AIB', 'AIN', 'AVA', 'AVB', 'AVD', 'AVE', 'AVG', 'AVJ', 'DVA', 'I4', 'LUAR', 'M1', 'M2', 'NSML', 'PLN', 'PVC', 'RIA', 'RID', 'RIG', 'RMD', 'RMG')	21	3	[(15, 1.3), (15, 1.4), (15, 1.5)]
1608	8	('AIB', 'AIN', 'AVA', 'AVB', 'AVD', 'AVE', 'AVG', 'DA', 'DB', 'LUAR', 'PVC', 'PVW', 'RIA', 'RID', 'RIG', 'RIM', 'RIV', 'RMD', 'RMG', 'RMH', 'URA')	21	2	[(10, 2.7), (10, 2.8)]
1609	8	('ADA', 'AIA', 'AIB', 'AIN', 'AVA', 'AVB', 'AVD', 'AVE', 'AVG', 'DA', 'DB', 'I1', 'LUAR', 'M1', 'MCL', 'PVC', 'PVPL', 'RIR', 'RMD', 'RMG', 'RMH', 'URA')	22	1	[(31, 1.6)]
1610	8	('ADA', 'AS', 'AVB', 'AVF', 'CAN', 'DB', 'DD', 'I1', 'I2', 'I3', 'I5', 'LUAR', 'PDB', 'PHC', 'RIF', 'RIR', 'SAB', 'URA', 'URY', 'VA', 'VB', 'VD')	22	3	[(31, 2.8), (31, 2.9), (31, 3.0)]
1611	8	('AIB', 'AIN', 'AVA', 'AVB', 'AVD', 'AVE', 'AVG', 'AVJ', 'DA', 'DVA', 'I4', 'LUAR', 'M1', 'M2', 'NSML', 'PLN', 'PVC', 'RIA', 'RID', 'RIG', 'RMD', 'RMG')	22	1	[(15, 1.6)]
1612	8	('AIB', 'AIN', 'AVA', 'AVB', 'AVD', 'AVE', 'AVG', 'DA', 'DB', 'LUAR', 'M1', 'PVC', 'RIA', 'RID', 'RIG', 'RIM', 'RIS', 'RIV', 'RMD', 'RMG', 'RMH', 'URA')	22	1	[(10, 2.9)]
1613	8	('AIB', 'AIN', 'AVA', 'AVB', 'AVD', 'AVE', 'AVG', 'AVH', 'DA', 'DB', 'LUAR', 'M1', 'PVC', 'PVW', 'RIA', 'RID', 'RIG', 'RIM', 'RMD', 'RMG', 'RMH', 'URA')	22	1	[(8, 2.4)]
1614	8	('ADA', 'AIA', 'AIB', 'AIN', 'AVA', 'AVB', 'AVD', 'AVE', 'AVG', 'DA', 'DB', 'LUAR', 'M1', 'M2', 'MCL', 'NSML', 'PVC', 'PVPL', 'RIR', 'RMD', 'RMG', 'RMH', 'URA')	23	1	[(31, 0.9)]
1615	8	('ADA', 'AIA', 'AIB', 'AIN', 'AVA', 'AVB', 'AVD', 'AVE', 'AVG', 'AVJ', 'DA', 'DB', 'LUAR', 'M1', 'M4', 'MCL', 'PVC', 'PVW', 'RIR', 'RMD', 'RMG', 'RMH', 'URA')	23	1	[(31, 2.0)]
1616	8	('ADA', 'AIA', 'AIB', 'AIN', 'AVA', 'AVB', 'AVD', 'AVE', 'AVG', 'DA', 'DB', 'I1', 'LUAR', 'M1', 'M2', 'MCL', 'PLN', 'PVC', 'RIR', 'RMD', 'RMG', 'RMH', 'URA')	23	6	[(8, 2.1), (8, 2.4), (8, 2.7), (8, 2.8), (8, 2.9), (8, 3.0)]
1617	8	('AIA', 'AIB', 'AIN', 'AVA', 'AVB', 'AVD', 'AVE', 'AVG', 'AVJ', 'DVA', 'I1', 'I4', 'IL2', 'M1', 'M2', 'PLN', 'PVC', 'RIA', 'RID', 'RIG', 'RIM', 'RMD', 'RMG', 'VC')	24	1	[(18, 2.5)]
1618	8	('AIA', 'AIB', 'AIN', 'AVA', 'AVB', 'AVD', 'AVE', 'AVG', 'DVA', 'I1', 'I4', 'IL2', 'M1', 'M2', 'NSML', 'PLN', 'PVC', 'RIA', 'RID', 'RIG', 'RIM', 'RMD', 'RMG', 'VC')	24	2	[(13, 1.5), (13, 1.7)]
1619	8	('AIA', 'AIB', 'AIN', 'AVA', 'AVB', 'AVD', 'AVE', 'AVG', 'AVJ', 'DA', 'DB', 'DVA', 'LUAR', 'M1', 'PLN', 'PVC', 'RIA', 'RIB', 'RID', 'RIG', 'RIM', 'RIS', 'RMD', 'RMG', 'SAB')	25	1	[(23, 1.3)]
1620	8	('ADA', 'AIA', 'AIB', 'AIN', 'AVA', 'AVB', 'AVD', 'AVE', 'AVG', 'AVJ', 'DA', 'DB', 'LUAR', 'M1', 'MCL', 'PLN', 'PVC', 'PVPL', 'RIB', 'RID', 'RIP', 'RIR', 'RMD', 'RMG', 'RMH', 'URY')	26	1	[(92, 2.5)]
1621	8	('ADA', 'AIA', 'AIB', 'AIN', 'AVA', 'AVB', 'AVD', 'AVE', 'AVG', 'AVJ', 'DA', 'DB', 'LUAR', 'M1', 'PVC', 'PVQ', 'PVW', 'RIB', 'RID', 'RIG', 'RIR', 'RMD', 'RMH', 'SAB', 'URA', 'URY')	26	2	[(23, 2.7), (23, 2.8)]
1622	8	('AIA', 'AIB', 'AIN', 'AVA', 'AVB', 'AVD', 'AVE', 'AVG', 'AVJ', 'DVA', 'I1', 'I4', 'IL2', 'LUAR', 'M1', 'M2', 'PLN', 'PVC', 'RIA', 'RID', 'RIG', 'RIM', 'RMD', 'RMG', 'URY', 'VC')	26	1	[(18, 2.1)]
1623	8	('AIB', 'AIN', 'AVA', 'AVB', 'AVD', 'AVE', 'AVG', 'AVJ', 'DA', 'I4', 'IL2', 'LUAR', 'M1', 'M2', 'NSML', 'PLN', 'PVC', 'RIA', 'RID', 'RIG', 'RIM', 'RIR', 'RMD', 'RMG', 'URY', 'VC')	26	4	[(15, 1.9), (15, 2.0), (15, 2.1), (15, 2.2)]
1624	8	('AIA', 'AIB', 'AIN', 'AVA', 'AVB', 'AVD', 'AVE', 'AVG', 'DVA', 'I1', 'I4', 'IL2', 'LUAR', 'M1', 'M2', 'NSML', 'PLN', 'PVC', 'PVT', 'RIA', 'RID', 'RIG', 'RIM', 'RMD', 'RMG', 'VC')	26	2	[(15, 2.8), (15, 2.9)]
1625	8	('AFD', 'AIA', 'AIB', 'AIN', 'AVA', 'AVB', 'AVD', 'AVE', 'AVG', 'AVJ', 'DVA', 'I1', 'I4', 'IL2', 'LUAR', 'M1', 'M2', 'NSML', 'PLN', 'PVC', 'PVT', 'RIA', 'RID', 'RIG', 'RMD', 'RMG', 'VC')	27	1	[(46, 1.8)]
1626	8	('AIA', 'AIB', 'AIN', 'AVA', 'AVB', 'AVD', 'AVE', 'AVG', 'DA', 'DB', 'LUAR', 'M1', 'NSML', 'PVC', 'PVW', 'RIA', 'RID', 'RIG', 'RIM', 'RIR', 'RIS', 'RIV', 'RMD', 'RMG', 'RMH', 'SAB', 'URA')	27	3	[(9, 2.7), (9, 2.8), (9, 2.9)]
1627	8	('AIB', 'AIN', 'AVA', 'AVB', 'AVD', 'AVE', 'AVG', 'AVJ', 'DA', 'DB', 'DVA', 'I4', 'LUAR', 'M1', 'M2', 'MCL', 'NSML', 'PLN', 'PVC', 'RID', 'RIG', 'RIM', 'RIP', 'RIR', 'RMD', 'RMG', 'RMH', 'VC')	28	1	[(31, 1.9)]
1628	8	('ADA', 'AIA', 'AIB', 'AIN', 'AVA', 'AVB', 'AVD', 'AVE', 'AVG', 'AVH', 'AVJ', 'DA', 'DB', 'I1', 'LUAR', 'M1', 'M2', 'M4', 'MCL', 'NSML', 'PVC', 'PVPL', 'PVQ', 'RIR', 'RMD', 'RMG', 'RMH', 'URA')	28	2	[(31, 2.9), (31, 3.0)]
1629	8	('ADA', 'AIA', 'AIB', 'AIN', 'AVA', 'AVB', 'AVD', 'AVE', 'AVG', 'AVH', 'AVJ', 'DA', 'DB', 'LUAR', 'M1', 'PVC', 'PVQ', 'PVW', 'RIB', 'RID', 'RIG', 'RIR', 'RMD', 'RMG', 'RMH', 'SAB', 'URA', 'URY')	28	2	[(23, 2.4), (23, 2.6)]
1630	8	('AFD', 'AIA', 'AIB', 'AIN', 'AS', 'AVA', 'AVB', 'AVD', 'AVE', 'AVG', 'AVJ', 'DVA', 'I1', 'I4', 'IL2', 'LUAR', 'M1', 'M2', 'PLN', 'PVC', 'RIA', 'RID', 'RIG', 'RIM', 'RMD', 'RMG', 'URY', 'VC')	28	2	[(18, 2.3), (18, 2.4)]
1631	8	('AFD', 'AIA', 'AIB', 'AIN', 'AVA', 'AVB', 'AVD', 'AVE', 'AVG', 'AVJ', 'DVA', 'I1', 'I4', 'IL2', 'LUAR', 'M1', 'M2', 'NSML', 'PLN', 'PVC', 'RIA', 'RID', 'RIG', 'RIM', 'RMD', 'RMG', 'URY', 'VC')	28	1	[(15, 2.5)]
1632	8	('AFD', 'AIA', 'AIB', 'AIN', 'AVA', 'AVB', 'AVD', 'AVE', 'AVG', 'AVJ', 'DVA', 'I1', 'I4', 'IL2', 'M1', 'M2', 'PLN', 'PVC', 'RIA', 'RID', 'RIG', 'RIM', 'RIP', 'RIS', 'RMD', 'RMG', 'RMH', 'VC')	28	1	[(12, 2.5)]
1633	8	('AIB', 'AIN', 'AVA', 'AVB', 'AVD', 'AVE', 'AVG', 'DA', 'DB', 'LUAR', 'M2', 'MCL', 'NSML', 'PLN', 'PVC', 'RIB', 'RID', 'RIM', 'RIP', 'RIR', 'RIS', 'RMD', 'RMG', 'RMH', 'SAB', 'SMD', 'URA', 'URY')	28	2	[(8, 2.1), (8, 2.4)]
1634	8	('AIB', 'AIN', 'AVA', 'AVB', 'AVD', 'AVE', 'AVG', 'AVJ', 'DA', 'DVA', 'I1', 'LUAR', 'M1', 'M2', 'NSML', 'PLN', 'PVC', 'PVPL', 'PVT', 'RIA', 'RID', 'RIG', 'RIM', 'RIP', 'RIS', 'RIV', 'RMD', 'RMG', 'RMH')	29	1	[(92, 2.5)]
1635	8	('AIB', 'AIN', 'AVA', 'AVB', 'AVD', 'AVE', 'AVG', 'AVJ', 'DA', 'DB', 'DVA', 'I1', 'I4', 'LUAR', 'M1', 'M2', 'MCL', 'NSML', 'PLN', 'PVC', 'RID', 'RIG', 'RIM', 'RIP', 'RIR', 'RMD', 'RMG', 'RMH', 'VC')	29	1	[(31, 1.7)]
1636	8	('ADA', 'AIA', 'AIB', 'AIN', 'AVA', 'AVB', 'AVD', 'AVE', 'AVG', 'AVJ', 'DA', 'DB', 'I1', 'I4', 'LUAR', 'M1', 'M2', 'MCL', 'NSML', 'PLN', 'PVC', 'PVPL', 'RIM', 'RIR', 'RMD', 'RMG', 'RMH', 'URA', 'VC')	29	1	[(23, 0.8)]
1637	8	('AIA', 'AIB', 'AIN', 'AVA', 'AVB', 'AVD', 'AVE', 'AVG', 'AVJ', 'DA', 'DB', 'DVA', 'IL2', 'LUAR', 'M1', 'PLN', 'PVC', 'RIA', 'RIB', 'RID', 'RIG', 'RIM', 'RIP', 'RIR', 'RIS', 'RMD', 'RMG', 'RMH', 'URY')	29	1	[(23, 1.2)]
1638	8	('AFD', 'AIA', 'AIB', 'AIN', 'AVA', 'AVB', 'AVD', 'AVE', 'AVG', 'AVJ', 'DVA', 'I1', 'I4', 'IL2', 'LUAR', 'M1', 'M2', 'NSML', 'PLN', 'PVC', 'PVT', 'RIA', 'RID', 'RIG', 'RIM', 'RIP', 'RMD', 'RMG', 'VC')	29	3	[(23, 1.9), (13, 2.1), (13, 2.3)]
1639	8	('AIA', 'AIB', 'AIN', 'AVA', 'AVB', 'AVD', 'AVE', 'AVG', 'AVJ', 'DA', 'DVA', 'I1', 'I4', 'IL2', 'LUAR', 'M1', 'M2', 'NSML', 'PLN', 'PVC', 'RIA', 'RID', 'RIG', 'RIM', 'RIR', 'RMD', 'RMG', 'URY', 'VC')	29	1	[(15, 1.7)]
1640	8	('AIA', 'AIB', 'AIN', 'AVA', 'AVB', 'AVD', 'AVE', 'AVG', 'DA', 'DB', 'LUAR', 'M2', 'MCL', 'NSML', 'PLN', 'PVC', 'RIB', 'RID', 'RIM', 'RIP', 'RIR', 'RIS', 'RMD', 'RMG', 'RMH', 'SAB', 'SMD', 'URA', 'URY')	29	3	[(8, 2.8), (8, 2.9), (8, 3.0)]
1641	8	('ADA', 'AIA', 'AIB', 'AIN', 'AVA', 'AVB', 'AVD', 'AVE', 'AVG', 'AVH', 'AVJ', 'DA', 'DB', 'DVA', 'I1', 'LUAR', 'M1', 'M2', 'MCL', 'PLN', 'PVC', 'PVW', 'RID', 'RIG', 'RIM', 'RIR', 'RMD', 'RMG', 'RMH', 'URA')	30	1	[(92, 1.4)]
1642	8	('ADA', 'AIA', 'AIB', 'AIN', 'AVA', 'AVB', 'AVD', 'AVE', 'AVG', 'AVJ', 'DA', 'DB', 'LUAR', 'M1', 'MCL', 'PLN', 'PVC', 'PVPL', 'PVW', 'RIB', 'RID', 'RIP', 'RIR', 'RIV', 'RMD', 'RMG', 'RMH', 'SAB', 'URA', 'URY')	30	2	[(92, 2.6), (92, 2.7)]
1643	8	('ADA', 'AIA', 'AIB', 'AIN', 'AVA', 'AVB', 'AVD', 'AVE', 'AVG', 'DA', 'DB', 'DVA', 'LUAR', 'M1', 'M2', 'NSML', 'PLN', 'PVC', 'RID', 'RIF', 'RIG', 'RIM', 'RIP', 'RIR', 'RIS', 'RMD', 'RMG', 'RMH', 'URA', 'URY')	30	1	[(31, 0.3)]
1644	8	('AFD', 'AIA', 'AIB', 'AIN', 'AVA', 'AVB', 'AVD', 'AVE', 'AVG', 'AVJ', 'DA', 'DVA', 'I1', 'I4', 'IL2', 'LUAR', 'M1', 'M2', 'NSML', 'PLN', 'PVC', 'RIA', 'RID', 'RIG', 'RIM', 'RIP', 'RMD', 'RMG', 'URY', 'VC')	30	1	[(15, 2.6)]
1645	8	('ADA', 'AIA', 'AIB', 'AIN', 'AVA', 'AVB', 'AVD', 'AVE', 'AVG', 'AVJ', 'DA', 'DB', 'I5', 'LUAR', 'M1', 'PVC', 'PVQ', 'PVW', 'RIA', 'RIB', 'RID', 'RIG', 'RIP', 'RIR', 'RIS', 'RMD', 'RMH', 'SAB', 'SMD', 'URA', 'URY')	31	1	[(13, 2.9)]
1646	8	('AIA', 'AIB', 'AIN', 'AVA', 'AVB', 'AVD', 'AVE', 'AVG', 'DA', 'DB', 'LUAR', 'M2', 'MCL', 'NSML', 'PLN', 'PVC', 'RIA', 'RIB', 'RID', 'RIG', 'RIM', 'RIP', 'RIR', 'RIS', 'RMD', 'RMG', 'RMH', 'SAB', 'SMD', 'URA', 'URY')	31	1	[(9, 3.0)]
1647	8	('AIA', 'AIB', 'AIN', 'AVA', 'AVB', 'AVD', 'AVE', 'AVG', 'AVJ', 'DA', 'DVA', 'I1', 'I4', 'LUAR', 'M1', 'M2', 'M4', 'MCL', 'NSML', 'PLN', 'PVC', 'PVPL', 'PVT', 'RIM', 'RIP', 'RIR', 'RMD', 'RMG', 'RMH', 'URA', 'URB', 'VC')	32	1	[(46, 2.3)]
1648	8	('AIB', 'AIN', 'AUA', 'AVA', 'AVB', 'AVD', 'AVE', 'AVG', 'AVJ', 'DA', 'DVA', 'I1', 'I4', 'LUAR', 'M1', 'M2', 'M4', 'MCL', 'NSML', 'PLN', 'PVC', 'PVPL', 'RIA', 'RIF', 'RIG', 'RIM', 'RIR', 'RMD', 'RMG', 'RMH', 'URA', 'URB', 'VC')	33	1	[(18, 3.0)]
1649	8	('ADA', 'AIB', 'AIN', 'AVA', 'AVB', 'AVD', 'AVE', 'AVG', 'AVJ', 'DA', 'DB', 'DVA', 'I1', 'I4', 'I6', 'LUAR', 'M1', 'M2', 'MCL', 'NSML', 'PHC', 'PLN', 'PVC', 'RIA', 'RID', 'RIG', 'RIM', 'RIP', 'RIR', 'RMD', 'RMG', 'RMH', 'URB', 'VC')	34	1	[(31, 1.6)]
1650	8	('AIA', 'AIB', 'AIN', 'AVA', 'AVB', 'AVD', 'AVE', 'AVG', 'AVH', 'DA', 'DB', 'IL2', 'LUAR', 'M1', 'M2', 'NSML', 'PVC', 'PVW', 'RIA', 'RIC', 'RID', 'RIF', 'RIG', 'RIM', 'RIP', 'RIR', 'RIS', 'RIV', 'RMD', 'RMG', 'RMH', 'SAB', 'SMD', 'URA')	34	1	[(9, 3.0)]
1651	8	('ADA', 'AIB', 'AIN', 'AIY', 'AS', 'AVA', 'AVB', 'AVD', 'AVE', 'AVG', 'AVJ', 'BDU', 'DA', 'DB', 'DVA', 'I1', 'IL2', 'PDB', 'PVC', 'PVQ', 'RIC', 'RIF', 'RIM', 'RIV', 'RMD', 'RMG', 'RMH', 'SAA', 'SAB', 'SDQ', 'SMD', 'URA', 'URX', 'URY', 'VC')	35	2	[(92, 2.6), (92, 2.8)]
1652	8	('AIA', 'AIB', 'AIN', 'AUA', 'AVA', 'AVB', 'AVD', 'AVE', 'AVG', 'AVJ', 'DA', 'DVA', 'I1', 'I4', 'LUAR', 'M1', 'M2', 'M4', 'MCL', 'NSML', 'PLN', 'PVC', 'PVPL', 'RIA', 'RID', 'RIF', 'RIG', 'RIM', 'RIR', 'RMD', 'RMG', 'RMH', 'URA', 'URB', 'VC')	35	2	[(18, 2.8), (18, 2.9)]
1653	8	('AIA', 'AIB', 'AIN', 'AVA', 'AVB', 'AVD', 'AVE', 'AVG', 'AVH', 'AVJ', 'DA', 'DVA', 'I1', 'I4', 'IL2', 'LUAR', 'M1', 'M2', 'M4', 'MCL', 'NSML', 'PLN', 'PVC', 'PVPL', 'RIF', 'RIG', 'RIM', 'RIP', 'RIR', 'RMD', 'RMG', 'RMH', 'URA', 'URB', 'VC')	35	4	[(15, 2.1), (15, 2.2), (15, 2.3), (15, 2.4)]
1654	8	('ADA', 'AIA', 'AIB', 'AIN', 'AVA', 'AVB', 'AVD', 'AVE', 'AVG', 'AVH', 'AVJ', 'DA', 'DB', 'DVA', 'IL2', 'LUAR', 'M1', 'M2', 'NSML', 'PLN', 'PVC', 'PVW', 'RIA', 'RIB', 'RIC', 'RID', 'RIG', 'RIM', 'RIS', 'RIV', 'RMD', 'RMG', 'RMH', 'SAB', 'URA')	35	1	[(8, 2.2)]
1655	8	('ADA', 'AIA', 'AIB', 'AIN', 'AVA', 'AVB', 'AVD', 'AVE', 'AVG', 'AVH', 'AVJ', 'AVL', 'DA', 'DB', 'I5', 'LUAR', 'M1', 'M4', 'MCL', 'PDB', 'PVC', 'PVQ', 'PVW', 'RIA', 'RIB', 'RID', 'RIG', 'RIP', 'RIR', 'RIS', 'RMG', 'RMH', 'SAB', 'SMD', 'URA', 'URY')	36	3	[(31, 2.1), (31, 2.2), (31, 2.3)]
1656	8	('AFD', 'AIA', 'AIB', 'AIN', 'AS', 'AVA', 'AVB', 'AVD', 'AVE', 'AVG', 'AVJ', 'DA', 'DVA', 'I1', 'I4', 'IL2', 'LUAR', 'M1', 'M2', 'NSML', 'PLN', 'PVC', 'PVT', 'RIA', 'RID', 'RIG', 'RIM', 'RIP', 'RIR', 'RIS', 'RMD', 'RMG', 'URA', 'URB', 'URY', 'VC')	36	2	[(15, 2.3), (15, 2.4)]
1657	8	('ADA', 'AIA', 'AIB', 'AIN', 'AIZ', 'AVA', 'AVB', 'AVD', 'AVE', 'AVG', 'AVJ', 'DA', 'DB', 'I5', 'LUAR', 'M2', 'M4', 'MCL', 'NSML', 'PVC', 'PVW', 'RIB', 'RID', 'RIF', 'RIG', 'RIM', 'RIR', 'RIS', 'RMD', 'RME', 'RMG', 'RMH', 'SAB', 'SMD', 'URA', 'URY')	36	2	[(12, 2.9), (12, 3.0)]
1658	8	('ADA', 'AIA', 'AIB', 'AIN', 'AVA', 'AVB', 'AVD', 'AVE', 'AVG', 'AVH', 'AVJ', 'BDU', 'DA', 'DB', 'DVA', 'IL2', 'LUAR', 'M1', 'M2', 'PLN', 'PVC', 'PVW', 'RIA', 'RIB', 'RIC', 'RID', 'RIG', 'RIM', 'RIP', 'RIR', 'RIS', 'RIV', 'RMD', 'RMG', 'RMH', 'SAB', 'URA')	37	1	[(8, 2.1)]
1659	8	('AIA', 'AIB', 'AIN', 'AUA', 'AVA', 'AVB', 'AVD', 'AVE', 'AVF', 'AVG', 'AVJ', 'DA', 'DVA', 'I1', 'I4', 'IL2', 'LUAR', 'M1', 'M2', 'M4', 'MCL', 'NSML', 'PLN', 'PVC', 'PVPL', 'RIA', 'RIF', 'RIG', 'RIM', 'RIR', 'RIV', 'RMD', 'RMG', 'RMH', 'SDQ', 'URA', 'URB', 'VC')	38	1	[(23, 2.8)]
1660	8	('ADA', 'AIA', 'AIB', 'AIN', 'AVA', 'AVB', 'AVD', 'AVE', 'AVG', 'AVH', 'AVJ', 'DA', 'DB', 'I1', 'I4', 'I5', 'LUAR', 'M1', 'M2', 'M4', 'MCL', 'NSML', 'PDB', 'PLN', 'PVC', 'PVPL', 'PVQ', 'PVW', 'RID', 'RIG', 'RIM', 'RIR', 'RIV', 'RMD', 'RMG', 'RMH', 'URA', 'VC')	38	3	[(8, 2.3), (8, 2.5), (8, 2.6)]
1661	8	('ADA', 'AIA', 'AIB', 'AIN', 'AVA', 'AVB', 'AVD', 'AVE', 'AVG', 'AVH', 'AVJ', 'BDU', 'DA', 'DB', 'DVA', 'IL2', 'LUAR', 'M1', 'M2', 'NSML', 'PLN', 'PVC', 'PVW', 'RIA', 'RIB', 'RIC', 'RID', 'RIG', 'RIM', 'RIP', 'RIR', 'RIS', 'RIV', 'RMD', 'RMG', 'RMH', 'SAB', 'URA', 'URY')	39	1	[(9, 2.2)]
1662	8	('ADA', 'AIA', 'AIB', 'AIN', 'AVA', 'AVB', 'AVD', 'AVE', 'AVG', 'AVH', 'AVJ', 'DA', 'DB', 'I1', 'IL2', 'LUAR', 'M1', 'M2', 'NSML', 'PLN', 'PVC', 'PVW', 'RIA', 'RIC', 'RID', 'RIF', 'RIG', 'RIM', 'RIP', 'RIR', 'RIS', 'RIV', 'RMD', 'RMG', 'RMH', 'SAB', 'SMD', 'URA', 'VC')	39	7	[(8, 2.3), (8, 2.5), (8, 2.6), (8, 2.7), (8, 2.8), (8, 2.9), (8, 3.0)]
1663	8	('ADA', 'AS', 'AVA', 'AVB', 'AVD', 'AVE', 'AVF', 'AVG', 'CAN', 'DA', 'DB', 'DD', 'DVA', 'DVB', 'DVC', 'I1', 'I2', 'I3', 'I4', 'I5', 'LUAR', 'M1', 'M2', 'OLQ', 'PDB', 'PHC', 'PVQ', 'PVT', 'RID', 'RIF', 'RIH', 'RIR', 'RME', 'RMH', 'SAB', 'URA', 'URY', 'VA', 'VB', 'VD')	40	3	[(92, 2.8), (92, 2.9), (92, 3.0)]
1664	8	('ADA', 'AIA', 'AIB', 'AIN', 'AVA', 'AVB', 'AVD', 'AVE', 'AVG', 'AVJ', 'DA', 'DB', 'I1', 'I4', 'I5', 'LUAR', 'M1', 'M2', 'M4', 'MCL', 'NSML', 'PLN', 'PVC', 'PVPL', 'PVQ', 'PVW', 'RIA', 'RID', 'RIF', 'RIG', 'RIM', 'RIP', 'RIR', 'RIS', 'RMD', 'RMG', 'RMH', 'URA', 'URY', 'VC')	40	1	[(12, 1.6)]
1665	8	('ADA', 'AIA', 'AIB', 'AIN', 'AVA', 'AVB', 'AVD', 'AVE', 'AVG', 'AVH', 'AVJ', 'DA', 'DB', 'DVA', 'I1', 'IL2', 'LUAR', 'M1', 'M2', 'NSML', 'PLN', 'PVC', 'RIA', 'RIB', 'RIC', 'RID', 'RIG', 'RIM', 'RIP', 'RIR', 'RIS', 'RIV', 'RMD', 'RMG', 'RMH', 'SAB', 'SMD', 'URA', 'URY', 'VC')	40	1	[(8, 2.0)]
1666	8	('AIA', 'AIB', 'AIN', 'AVA', 'AVB', 'AVD', 'AVE', 'AVF', 'AVG', 'DA', 'DVA', 'I1', 'I4', 'IL2', 'LUAR', 'M1', 'M2', 'M4', 'MCL', 'NSML', 'PLN', 'PVC', 'PVPL', 'RIA', 'RID', 'RIF', 'RIG', 'RIH', 'RIM', 'RIP', 'RIR', 'RIV', 'RMD', 'RMG', 'RMH', 'SAA', 'SDQ', 'SIB', 'URA', 'URB', 'VC')	41	1	[(18, 2.2)]
1667	8	('ADA', 'AIA', 'AIB', 'AIN', 'AVA', 'AVB', 'AVD', 'AVE', 'AVG', 'AVJ', 'DA', 'DB', 'I1', 'I4', 'I5', 'LUAR', 'M1', 'M2', 'M4', 'MCL', 'NSML', 'PLN', 'PVC', 'PVPL', 'PVQ', 'PVW', 'RIA', 'RIB', 'RID', 'RIF', 'RIG', 'RIM', 'RIP', 'RIR', 'RIS', 'RMD', 'RMG', 'RMH', 'SAB', 'URA', 'URY', 'VC')	42	3	[(9, 1.3), (9, 1.4), (9, 1.5)]
1668	8	('ADA', 'AIA', 'AIB', 'AIN', 'AIZ', 'AVA', 'AVB', 'AVD', 'AVE', 'AVG', 'AVJ', 'AVL', 'BDU', 'DA', 'DB', 'I5', 'LUAR', 'M1', 'M2', 'M4', 'MCL', 'PDB', 'PLN', 'PVC', 'PVPL', 'PVQ', 'PVW', 'RIA', 'RIB', 'RID', 'RIF', 'RIG', 'RIM', 'RIP', 'RIR', 'RIS', 'RMD', 'RMG', 'RMH', 'SAB', 'SMD', 'URA', 'URY')	43	1	[(23, 2.2)]
1669	8	('ADA', 'AIA', 'AIB', 'AIN', 'AVA', 'AVB', 'AVD', 'AVE', 'AVG', 'AVH', 'AVJ', 'BDU', 'DA', 'DB', 'DVA', 'I1', 'IL2', 'LUAR', 'M1', 'M2', 'NSML', 'PLN', 'PVC', 'PVW', 'RIA', 'RIB', 'RIC', 'RID', 'RIF', 'RIG', 'RIM', 'RIP', 'RIR', 'RIS', 'RIV', 'RMD', 'RMG', 'RMH', 'SAB', 'SMD', 'URA', 'URY', 'VC')	43	1	[(9, 2.1)]
1670	8	('ADA', 'AIA', 'AIB', 'AIM', 'AIN', 'AIZ', 'AVA', 'AVB', 'AVD', 'AVE', 'AVG', 'AVH', 'AVJ', 'AVK', 'BDU', 'DA', 'DB', 'DVA', 'I3', 'LUAR', 'M1', 'M2', 'NSML', 'PLN', 'PVC', 'PVQ', 'PVR', 'PVW', 'RIA', 'RIB', 'RIC', 'RID', 'RIG', 'RIM', 'RIP', 'RIS', 'RMD', 'RME', 'RMG', 'SAB', 'SIB', 'SMD', 'URA', 'URY')	44	1	[(31, 2.9)]
1671	8	('ADA', 'AIA', 'AIB', 'AIN', 'AVA', 'AVB', 'AVD', 'AVE', 'AVG', 'AVH', 'AVJ', 'DA', 'DB', 'I1', 'I4', 'I5', 'IL2', 'LUAR', 'M1', 'M2', 'M4', 'MCL', 'NSML', 'PDB', 'PLN', 'PVC', 'PVPL', 'PVQ', 'PVW', 'RIA', 'RID', 'RIF', 'RIG', 'RIM', 'RIR', 'RIV', 'RMD', 'RMG', 'RMH', 'SDQ', 'URA', 'URB', 'URY', 'VC')	44	1	[(18, 0.7)]
1672	8	('ADA', 'AIA', 'AIB', 'AIN', 'AVA', 'AVB', 'AVD', 'AVE', 'AVG', 'AVJ', 'DA', 'DB', 'I1', 'I4', 'I5', 'LUAR', 'M1', 'M2', 'M4', 'MCL', 'NSML', 'PLN', 'PVC', 'PVPL', 'PVQ', 'PVW', 'RIA', 'RIB', 'RID', 'RIF', 'RIG', 'RIM', 'RIP', 'RIR', 'RIS', 'RIV', 'RMD', 'RMG', 'RMH', 'SAB', 'SDQ', 'SMD', 'URA', 'URY', 'VC')	45	3	[(9, 1.0), (9, 1.1), (9, 1.2)]
1673	8	('ADA', 'AIA', 'AIB', 'AIN', 'AVA', 'AVB', 'AVD', 'AVE', 'AVG', 'AVJ', 'DA', 'DB', 'DVA', 'I1', 'I4', 'I5', 'IL2', 'LUAR', 'M1', 'M2', 'M4', 'MCL', 'NSML', 'PDB', 'PLN', 'PVC', 'PVPL', 'PVQ', 'PVW', 'RIA', 'RID', 'RIF', 'RIG', 'RIM', 'RIP', 'RIR', 'RIV', 'RMD', 'RMG', 'RMH', 'SAB', 'SDQ', 'URA', 'URB', 'URY', 'VC')	46	5	[(18, 0.8), (18, 1.4), (18, 1.5), (18, 1.6), (18, 1.7)]
1674	8	('ADA', 'AIA', 'AIB', 'AIN', 'ALA', 'AVA', 'AVB', 'AVD', 'AVE', 'AVG', 'AVH', 'AVJ', 'DA', 'DB', 'I1', 'I4', 'I5', 'LUAR', 'M1', 'M2', 'M4', 'MCL', 'NSML', 'PDB', 'PLN', 'PVC', 'PVPL', 'PVQ', 'PVW', 'RIA', 'RIB', 'RID', 'RIF', 'RIG', 'RIM', 'RIP', 'RIR', 'RIS', 'RIV', 'RMD', 'RMG', 'RMH', 'SAB', 'SDQ', 'URA', 'URY', 'VC')	47	1	[(46, 2.2)]
1675	8	('ADA', 'AIA', 'AIB', 'AIN', 'AIZ', 'AVA', 'AVB', 'AVD', 'AVE', 'AVF', 'AVG', 'AVJ', 'DA', 'DB', 'DVA', 'I3', 'I4', 'I5', 'I6', 'IL2', 'LUAR', 'M1', 'M2', 'M4', 'MCL', 'MI', 'NSML', 'PHC', 'PLN', 'PVC', 'PVPL', 'RIA', 'RIB', 'RID', 'RIF', 'RIG', 'RIM', 'RIP', 'RIR', 'RIS', 'RMD', 'RME', 'RMG', 'RMH', 'SAB', 'SDQ', 'SMD', 'URA', 'URY', 'VB')	50	1	[(8, 2.7)]
1676	8	('ADA', 'AIA', 'AIB', 'AIN', 'AVA', 'AVB', 'AVD', 'AVE', 'AVG', 'AVH', 'AVJ', 'DA', 'DB', 'DVA', 'I1', 'I4', 'I5', 'IL2', 'LUAR', 'M1', 'M2', 'M4', 'MCL', 'NSML', 'PDB', 'PLN', 'PVC', 'PVPL', 'PVQ', 'PVW', 'RIA', 'RIB', 'RID', 'RIF', 'RIG', 'RIH', 'RIM', 'RIP', 'RIR', 'RIS', 'RIV', 'RMD', 'RMG', 'RMH', 'SAA', 'SAB', 'SDQ', 'SMD', 'URA', 'URY', 'VC')	51	3	[(15, 0.6), (15, 0.7), (15, 0.8)]
1677	8	('ADA', 'AIA', 'AIB', 'AIN', 'ALA', 'AVA', 'AVB', 'AVD', 'AVE', 'AVF', 'AVG', 'AVH', 'AVJ', 'DA', 'DB', 'DVA', 'I1', 'I4', 'I5', 'IL2', 'LUAR', 'M1', 'M2', 'M4', 'MCL', 'NSML', 'PDB', 'PLN', 'PVC', 'PVPL', 'PVQ', 'PVR', 'PVW', 'RIA', 'RID', 'RIF', 'RIG', 'RIM', 'RIP', 'RIR', 'RIS', 'RIV', 'RMD', 'RMG', 'RMH', 'SAB', 'SDQ', 'SMD', 'URA', 'URB', 'URY', 'VC')	52	6	[(23, 1.4), (23, 1.5), (23, 1.6), (23, 1.7), (23, 1.8), (23, 1.9)]
1678	8	('ADA', 'AIA', 'AIB', 'AIN', 'AIY', 'AS', 'AVA', 'AVB', 'AVD', 'AVE', 'AVG', 'AVJ', 'DA', 'DB', 'DVA', 'DVB', 'DVC', 'I1', 'I3', 'I4', 'I5', 'IL2', 'LUAR', 'M1', 'M2', 'M5', 'MCL', 'NSML', 'PDB', 'PLN', 'PVC', 'PVPL', 'PVQ', 'PVT', 'RIA', 'RIB', 'RID', 'RIF', 'RIG', 'RIM', 'RIP', 'RIR', 'RIS', 'RIV', 'RMD', 'RME', 'RMG', 'RMH', 'SAA', 'SIB', 'SMB', 'SMD', 'URA', 'URB', 'URY', 'VC')	56	2	[(92, 2.3), (92, 2.4)]
1679	8	('ADA', 'AIA', 'AIB', 'AIN', 'ALA', 'AS', 'AVA', 'AVB', 'AVD', 'AVE', 'AVF', 'AVG', 'AVH', 'AVJ', 'DA', 'DB', 'DVA', 'I1', 'I4', 'I5', 'IL2', 'LUAR', 'M1', 'M2', 'M4', 'MCL', 'NSML', 'PDB', 'PLN', 'PVC', 'PVPL', 'PVQ', 'PVW', 'RIA', 'RIB', 'RIC', 'RID', 'RIF', 'RIG', 'RIH', 'RIM', 'RIP', 'RIR', 'RIS', 'RIV', 'RMD', 'RMG', 'RMH', 'SAA', 'SAB', 'SDQ', 'SIB', 'SMD', 'URA', 'URB', 'URY', 'VB', 'VC')	58	1	[(92, 1.9)]
1680	8	('ADA', 'AIA', 'AIB', 'AIN', 'AIZ', 'ALA', 'AVA', 'AVB', 'AVD', 'AVE', 'AVF', 'AVG', 'AVH', 'AVJ', 'AVL', 'BDU', 'DA', 'DB', 'I3', 'I5', 'I6', 'IL2', 'LUAR', 'M1', 'M2', 'M4', 'MCL', 'NSML', 'PDB', 'PHC', 'PVC', 'PVM', 'PVPL', 'PVQ', 'PVR', 'PVW', 'RIA', 'RIB', 'RIC', 'RID', 'RIF', 'RIG', 'RIH', 'RIM', 'RIP', 'RIR', 'RIS', 'RIV', 'RMD', 'RME', 'RMG', 'RMH', 'SAB', 'SDQ', 'SMD', 'URA', 'URB', 'URY')	58	6	[(13, 2.0), (13, 2.1), (13, 2.3), (13, 2.4), (13, 2.5), (13, 2.7)]
1681	8	('ADA', 'AIA', 'AIB', 'AIM', 'AIN', 'AIY', 'AIZ', 'ALA', 'AVA', 'AVB', 'AVD', 'AVE', 'AVG', 'AVH', 'AVJ', 'AVL', 'BDU', 'DA', 'DB', 'FLP', 'I1', 'I3', 'I5', 'I6', 'IL1', 'IL2', 'LUAR', 'M1', 'M2', 'M4', 'MCL', 'NSML', 'PDB', 'PHC', 'PLN', 'PVC', 'PVM', 'PVPL', 'PVQ', 'PVR', 'PVW', 'RIA', 'RIB', 'RIC', 'RID', 'RIF', 'RIG', 'RIM', 'RIP', 'RIR', 'RIS', 'RIV', 'RMD', 'RME', 'RMG', 'RMH', 'SAA', 'SAB', 'SDQ', 'SMD', 'URA', 'URY')	62	4	[(18, 2.1), (18, 2.2), (18, 2.4), (18, 2.7)]
1682	8	('ADA', 'AIA', 'AIB', 'AIM', 'AIN', 'AIY', 'AIZ', 'ALA', 'AVA', 'AVB', 'AVD', 'AVE', 'AVF', 'AVG', 'AVH', 'AVJ', 'AVL', 'BDU', 'DA', 'DB', 'DVB', 'FLP', 'I3', 'I5', 'I6', 'IL2', 'LUAR', 'M1', 'M2', 'M4', 'MCL', 'MI', 'NSML', 'PDB', 'PHC', 'PLN', 'PVC', 'PVM', 'PVPL', 'PVQ', 'PVR', 'PVW', 'RIA', 'RIB', 'RIC', 'RID', 'RIF', 'RIG', 'RIH', 'RIM', 'RIP', 'RIR', 'RIS', 'RIV', 'RMD', 'RME', 'RMG', 'RMH', 'SAB', 'SDQ', 'SMD', 'URA', 'URB', 'URY')	64	1	[(31, 2.8)]
1683	8	('ADA', 'AIA', 'AIB', 'AIN', 'AIY', 'AS', 'AVA', 'AVB', 'AVD', 'AVE', 'AVF', 'AVG', 'AVH', 'AVJ', 'DA', 'DB', 'DVA', 'DVB', 'DVC', 'I1', 'I3', 'I4', 'I5', 'I6', 'IL1', 'IL2', 'LUAR', 'M1', 'M2', 'M5', 'MCL', 'NSML', 'PDB', 'PLN', 'PVC', 'PVPL', 'PVQ', 'PVT', 'PVW', 'RIA', 'RIB', 'RIC', 'RID', 'RIF', 'RIG', 'RIM', 'RIP', 'RIR', 'RIS', 'RIV', 'RMD', 'RME', 'RMG', 'RMH', 'SAA', 'SAB', 'SIB', 'SMB', 'SMD', 'URA', 'URB', 'URY', 'VA', 'VB', 'VC')	65	1	[(92, 2.2)]
1684	8	('ADA', 'AIA', 'AIB', 'AIN', 'AIY', 'ALA', 'AS', 'AUA', 'AVA', 'AVB', 'AVD', 'AVE', 'AVF', 'AVG', 'AVH', 'AVJ', 'AVK', 'BDU', 'DA', 'DB', 'DVA', 'FLP', 'I1', 'I2', 'I3', 'I4', 'I6', 'IL2', 'LUAR', 'M1', 'M2', 'M4', 'M5', 'MCL', 'MI', 'PDB', 'PHB', 'PLN', 'PVC', 'PVPL', 'PVQ', 'RIA', 'RIB', 'RIC', 'RIF', 'RIG', 'RIH', 'RIM', 'RIP', 'RIS', 'RIV', 'RMD', 'RME', 'RMG', 'RMH', 'SAA', 'SAB', 'SDQ', 'SIB', 'SMB', 'SMD', 'URA', 'URB', 'URX', 'URY', 'VC')	66	1	[(92, 2.7)]
1685	8	('ADA', 'AIA', 'AIB', 'AIM', 'AIN', 'AIY', 'AIZ', 'ALA', 'AS', 'AVA', 'AVB', 'AVD', 'AVE', 'AVF', 'AVG', 'AVH', 'AVJ', 'AVL', 'BDU', 'DA', 'DB', 'DVB', 'FLP', 'I1', 'I3', 'I5', 'I6', 'IL1', 'IL2', 'LUAR', 'M1', 'M2', 'M4', 'MCL', 'MI', 'NSML', 'PDB', 'PHC', 'PLN', 'PVC', 'PVM', 'PVPL', 'PVQ', 'PVR', 'PVW', 'RIA', 'RIB', 'RIC', 'RID', 'RIF', 'RIG', 'RIH', 'RIM', 'RIP', 'RIR', 'RIS', 'RIV', 'RMD', 'RME', 'RMG', 'RMH', 'SAA', 'SAB', 'SDQ', 'SMD', 'URA', 'URB', 'URY')	68	1	[(23, 2.1)]
1686	8	('ADA', 'AIA', 'AIB', 'AIM', 'AIN', 'AIY', 'AIZ', 'ALA', 'AVA', 'AVB', 'AVD', 'AVE', 'AVG', 'AVH', 'AVJ', 'AVL', 'BDU', 'CEPD', 'DA', 'DB', 'DVB', 'FLP', 'I1', 'I3', 'I5', 'I6', 'IL1', 'IL2', 'LUAR', 'M1', 'M2', 'M4', 'MCL', 'MI', 'NSML', 'PDB', 'PHC', 'PLN', 'PVC', 'PVM', 'PVPL', 'PVQ', 'PVR', 'PVW', 'RIA', 'RIB', 'RIC', 'RID', 'RIF', 'RIG', 'RIH', 'RIM', 'RIP', 'RIR', 'RIS', 'RIV', 'RMD', 'RME', 'RMG', 'RMH', 'SAA', 'SAB', 'SDQ', 'SMD', 'URA', 'URB', 'URY', 'VB')	68	8	[(15, 2.3), (15, 2.4), (15, 2.5), (15, 2.6), (15, 2.7), (15, 2.8), (15, 2.9), (15, 3.0)]
1687	8	('ADA', 'ADE', 'AIA', 'AIB', 'AIM', 'AIN', 'AIY', 'AIZ', 'ALA', 'AVA', 'AVB', 'AVD', 'AVE', 'AVF', 'AVG', 'AVH', 'AVJ', 'AVK', 'AVL', 'BDU', 'CEPD', 'DA', 'DB', 'DVA', 'FLP', 'I1', 'I3', 'I5', 'I6', 'IL1', 'IL2', 'LUAR', 'M1', 'M2', 'M4', 'MCL', 'MI', 'NSML', 'PDB', 'PHC', 'PLN', 'PVC', 'PVPL', 'PVQ', 'PVR', 'PVW', 'RIA', 'RIB', 'RIC', 'RID', 'RIF', 'RIG', 'RIM', 'RIP', 'RIR', 'RIS', 'RIV', 'RMD', 'RME', 'RMG', 'RMH', 'SAA', 'SAB', 'SIB', 'SMB', 'SMD', 'URA', 'URB', 'URY', 'VC')	70	1	[(46, 2.0)]
1688	8	('ADA', 'AFD', 'AIA', 'AIB', 'AIN', 'AIY', 'ALA', 'AS', 'AVA', 'AVB', 'AVD', 'AVE', 'AVF', 'AVG', 'AVJ', 'AVK', 'DA', 'DB', 'DVA', 'I1', 'I2', 'I3', 'I4', 'I5', 'I6', 'IL1', 'IL2', 'LUAR', 'M1', 'M2', 'M3', 'M4', 'M5', 'MCL', 'MI', 'NSML', 'PDB', 'PHC', 'PLN', 'PVC', 'PVPL', 'PVQ', 'PVT', 'PVW', 'RIA', 'RIC', 'RID', 'RIF', 'RIG', 'RIH', 'RIM', 'RIP', 'RIR', 'RIS', 'RIV', 'RMD', 'RMG', 'RMH', 'SAA', 'SAB', 'SDQ', 'SIB', 'SMB', 'SMD', 'URA', 'URB', 'URY', 'VA', 'VB', 'VC')	70	1	[(31, 2.1)]
1689	8	('ADA', 'AIA', 'AIB', 'AIN', 'AIY', 'AIZ', 'ALA', 'AS', 'AVA', 'AVB', 'AVD', 'AVE', 'AVF', 'AVG', 'AVH', 'AVJ', 'AVL', 'BDU', 'DA', 'DB', 'DVA', 'I1', 'I2', 'I3', 'I4', 'I5', 'I6', 'IL2', 'LUAR', 'M1', 'M2', 'M4', 'M5', 'MCL', 'MI', 'NSML', 'PDB', 'PLN', 'PVC', 'PVPL', 'PVQ', 'PVR', 'PVT', 'PVW', 'RIA', 'RIB', 'RIC', 'RID', 'RIF', 'RIG', 'RIH', 'RIM', 'RIP', 'RIR', 'RIS', 'RIV', 'RMD', 'RMG', 'RMH', 'SAA', 'SAB', 'SDQ', 'SIB', 'SMD', 'URA', 'URB', 'URY', 'VA', 'VB', 'VC')	70	4	[(18, 1.2), (18, 1.3), (18, 1.8), (18, 1.9)]
1690	8	('ADA', 'AFD', 'AIA', 'AIB', 'AIM', 'AIN', 'AIY', 'ALA', 'AS', 'ASEL', 'AVA', 'AVB', 'AVD', 'AVE', 'AVF', 'AVG', 'AVH', 'AVJ', 'AVK', 'BDU', 'DA', 'DB', 'DVA', 'DVB', 'DVC', 'I1', 'I2', 'I3', 'I4', 'I5', 'I6', 'IL2', 'LUAR', 'M1', 'M2', 'M3', 'M4', 'M5', 'MCL', 'MI', 'NSML', 'PDB', 'PHC', 'PLN', 'PVC', 'PVPL', 'PVT', 'PVW', 'RIA', 'RIC', 'RID', 'RIF', 'RIG', 'RIH', 'RIM', 'RIP', 'RIR', 'RIS', 'RIV', 'RMD', 'RMG', 'RMH', 'SAA', 'SDQ', 'SIB', 'SMB', 'SMD', 'URA', 'URB', 'URY', 'VB', 'VC')	72	1	[(23, 1.3)]
1691	8	('ADA', 'ADE', 'AIA', 'AIB', 'AIM', 'AIN', 'AIY', 'AIZ', 'ALA', 'AS', 'AVA', 'AVB', 'AVD', 'AVE', 'AVG', 'AVH', 'AVJ', 'AVK', 'AVL', 'BAG', 'BDU', 'DA', 'DB', 'DVA', 'I1', 'I2', 'I3', 'I5', 'I6', 'IL1', 'IL2', 'LUAR', 'M1', 'M2', 'M4', 'MCL', 'MI', 'NSML', 'PDB', 'PHC', 'PLN', 'PVC', 'PVM', 'PVQ', 'PVR', 'PVW', 'RIA', 'RIB', 'RIC', 'RID', 'RIF', 'RIG', 'RIM', 'RIP', 'RIR', 'RIS', 'RIV', 'RMD', 'RME', 'RMG', 'RMH', 'SAA', 'SAB', 'SIB', 'SMB', 'SMD', 'URA', 'URB', 'URY', 'VA', 'VB', 'VC')	72	1	[(18, 3.0)]
1692	8	('ADA', 'AIA', 'AIB', 'AIM', 'AIN', 'AIZ', 'ALA', 'AUA', 'AVA', 'AVB', 'AVD', 'AVE', 'AVF', 'AVG', 'AVH', 'AVJ', 'AVK', 'AVL', 'BDU', 'DA', 'DB', 'DVA', 'DVB', 'I1', 'I2', 'I3', 'I4', 'I5', 'I6', 'IL2', 'LUAR', 'M1', 'M2', 'M3', 'M4', 'MCL', 'MI', 'NSML', 'PDB', 'PHC', 'PLN', 'PVC', 'PVPL', 'PVQ', 'PVR', 'PVW', 'RIA', 'RIB', 'RIC', 'RID', 'RIF', 'RIG', 'RIM', 'RIP', 'RIR', 'RIS', 'RIV', 'RMD', 'RME', 'RMG', 'RMH', 'SAB', 'SDQ', 'SIB', 'SMB', 'SMD', 'URA', 'URB', 'URY', 'VA', 'VB', 'VC')	72	3	[(8, 2.3), (8, 2.5), (8, 2.6)]
1693	8	('ADA', 'AFD', 'AIA', 'AIB', 'AIN', 'AIY', 'ALA', 'AS', 'ASEL', 'AUA', 'AVA', 'AVB', 'AVD', 'AVE', 'AVF', 'AVG', 'AVH', 'AVJ', 'AVK', 'DA', 'DB', 'DD', 'DVA', 'DVB', 'DVC', 'I1', 'I2', 'I3', 'I4', 'I5', 'I6', 'IL2', 'LUAR', 'M1', 'M2', 'M3', 'M4', 'MCL', 'MI', 'NSML', 'PDB', 'PHC', 'PLN', 'PVC', 'PVPL', 'PVQ', 'PVT', 'PVW', 'RIA', 'RIC', 'RID', 'RIF', 'RIG', 'RIH', 'RIM', 'RIP', 'RIR', 'RIV', 'RMD', 'RMG', 'RMH', 'SAA', 'SAB', 'SDQ', 'SIB', 'SMB', 'SMD', 'URA', 'URB', 'URY', 'VA', 'VB', 'VC')	73	1	[(46, 2.5)]
1694	8	('ADA', 'AIA', 'AIM', 'AIN', 'AIY', 'AIZ', 'ALN', 'AS', 'AUA', 'AVA', 'AVB', 'AVD', 'AVE', 'AVF', 'AVG', 'AVH', 'AVJ', 'AVL', 'BDU', 'CAN', 'CEPD', 'DB', 'DD', 'DVA', 'DVB', 'DVC', 'I1', 'I2', 'I3', 'I4', 'I5', 'I6', 'IL2', 'LUAR', 'M1', 'M2', 'M3', 'M4', 'M5', 'MCL', 'MI', 'PDB', 'PHC', 'PLN', 'PVPL', 'PVQ', 'PVW', 'RIB', 'RIC', 'RID', 'RIF', 'RIG', 'RIH', 'RIP', 'RIR', 'RIS', 'RIV', 'RME', 'RMG', 'RMH', 'SAA', 'SAB', 'SDQ', 'SIA', 'SIB', 'SMB', 'SMD', 'URA', 'URB', 'URY', 'VB', 'VC', 'VD')	73	2	[(12, 0.3), (12, 0.4)]
1695	8	('ADA', 'AFD', 'AIA', 'AIB', 'AIN', 'AIY', 'ALA', 'AS', 'ASEL', 'ASER', 'AUA', 'AVA', 'AVB', 'AVD', 'AVE', 'AVF', 'AVG', 'AVH', 'AVJ', 'AVK', 'BDU', 'CAN', 'DA', 'DB', 'DVA', 'I1', 'I2', 'I3', 'I4', 'I5', 'I6', 'IL2', 'LUAR', 'M1', 'M2', 'M3', 'M4', 'M5', 'MCL', 'MI', 'NSML', 'PDB', 'PHC', 'PLN', 'PVC', 'PVPL', 'PVQ', 'PVT', 'RIA', 'RIC', 'RID', 'RIF', 'RIG', 'RIH', 'RIM', 'RIP', 'RIR', 'RIS', 'RIV', 'RMD', 'RMG', 'RMH', 'SAA', 'SAB', 'SDQ', 'SIB', 'SMB', 'SMD', 'URA', 'URB', 'URX', 'URY', 'VA', 'VB', 'VC')	75	1	[(18, 2.0)]
1696	8	('ADA', 'ADE', 'AFD', 'AIA', 'AIB', 'AIM', 'AIN', 'AIY', 'AIZ', 'ALA', 'ALN', 'AS', 'AVA', 'AVB', 'AVD', 'AVE', 'AVF', 'AVG', 'AVJ', 'AVL', 'CEPD', 'DA', 'DB', 'DVA', 'DVB', 'DVC', 'I1', 'I3', 'I4', 'I5', 'I6', 'IL1', 'IL2', 'LUAR', 'M1', 'M2', 'M4', 'M5', 'MCL', 'NSML', 'PDB', 'PHC', 'PLN', 'PVC', 'PVM', 'PVPL', 'PVQ', 'PVR', 'PVT', 'PVW', 'RIA', 'RIB', 'RIC', 'RID', 'RIG', 'RIH', 'RIM', 'RIP', 'RIR', 'RIS', 'RIV', 'RMD', 'RME', 'RMG', 'RMH', 'SAA', 'SIB', 'SMB', 'SMD', 'URA', 'URB', 'URX', 'URY', 'VA', 'VB', 'VC')	76	1	[(92, 2.1)]
1697	8	('ADA', 'AIA', 'AIM', 'AIN', 'AIY', 'AIZ', 'ALA', 'ALN', 'AS', 'AUA', 'AVA', 'AVB', 'AVD', 'AVE', 'AVF', 'AVG', 'AVH', 'AVJ', 'AVK', 'AVL', 'BDU', 'CAN', 'CEPD', 'DB', 'DD', 'DVA', 'DVB', 'DVC', 'I1', 'I2', 'I3', 'I4', 'I5', 'I6', 'IL2', 'LUAR', 'M1', 'M2', 'M3', 'M4', 'M5', 'MCL', 'MI', 'OLL', 'PDB', 'PHC', 'PLN', 'PVPL', 'PVQ', 'PVR', 'PVT', 'PVW', 'RIB', 'RIC', 'RID', 'RIF', 'RIG', 'RIH', 'RIP', 'RIR', 'RIS', 'RIV', 'RME', 'RMG', 'RMH', 'SAA', 'SAB', 'SDQ', 'SIA', 'SIB', 'SMB', 'URA', 'URB', 'URY', 'VB', 'VC', 'VD')	77	1	[(92, 1.2)]
1698	8	('ADA', 'AIA', 'AIM', 'AIN', 'AIY', 'AIZ', 'ALA', 'ALN', 'AS', 'AUA', 'AVA', 'AVB', 'AVD', 'AVE', 'AVF', 'AVG', 'AVH', 'AVJ', 'AVK', 'AVL', 'BDU', 'CAN', 'CEPD', 'DA', 'DB', 'DD', 'DVA', 'DVB', 'DVC', 'I1', 'I2', 'I3', 'I4', 'I5', 'I6', 'IL2', 'LUAR', 'M1', 'M2', 'M3', 'M4', 'M5', 'MCL', 'MI', 'PDB', 'PHC', 'PLN', 'PVPL', 'PVQ', 'PVR', 'PVW', 'RIB', 'RIC', 'RID', 'RIF', 'RIG', 'RIH', 'RIP', 'RIR', 'RIS', 'RIV', 'RME', 'RMG', 'RMH', 'SAA', 'SAB', 'SDQ', 'SIA', 'SIB', 'SMB', 'SMD', 'URA', 'URB', 'URY', 'VB', 'VC', 'VD')	77	2	[(31, 0.8), (31, 0.9)]
1699	8	('ADA', 'AFD', 'AIA', 'AIB', 'AIN', 'AIY', 'ALA', 'AS', 'ASEL', 'AUA', 'AVA', 'AVB', 'AVD', 'AVE', 'AVF', 'AVG', 'AVH', 'AVJ', 'AVK', 'AWB', 'BDU', 'DA', 'DB', 'DVA', 'DVB', 'DVC', 'I1', 'I2', 'I3', 'I4', 'I5', 'I6', 'IL1', 'IL2', 'LUAR', 'M1', 'M2', 'M3', 'M4', 'M5', 'MCL', 'MI', 'NSML', 'PDB', 'PHC', 'PLN', 'PVC', 'PVPL', 'PVT', 'PVW', 'RIA', 'RIC', 'RID', 'RIF', 'RIG', 'RIH', 'RIM', 'RIP', 'RIR', 'RIS', 'RIV', 'RMD', 'RMG', 'RMH', 'SAA', 'SAB', 'SDQ', 'SIB', 'SMB', 'SMD', 'URA', 'URB', 'URX', 'URY', 'VA', 'VB', 'VC')	77	1	[(23, 2.9)]
1700	8	('ADA', 'AFD', 'AIA', 'AIB', 'AIN', 'AIY', 'ALA', 'ALN', 'AS', 'ASEL', 'AUA', 'AVA', 'AVB', 'AVD', 'AVE', 'AVF', 'AVG', 'AVH', 'AVJ', 'AVK', 'BDU', 'CAN', 'DA', 'DB', 'DVA', 'DVB', 'DVC', 'I1', 'I2', 'I3', 'I4', 'I5', 'I6', 'IL2', 'LUAR', 'M1', 'M2', 'M3', 'M4', 'M5', 'MCL', 'MI', 'NSML', 'PDB', 'PHC', 'PLN', 'PVC', 'PVPL', 'PVQ', 'PVT', 'PVW', 'RIA', 'RIC', 'RID', 'RIF', 'RIG', 'RIH', 'RIM', 'RIP', 'RIR', 'RIS', 'RIV', 'RMD', 'RMG', 'RMH', 'SAA', 'SAB', 'SDQ', 'SIB', 'SMB', 'SMD', 'URA', 'URB', 'URY', 'VA', 'VB', 'VC')	77	6	[(15, 2.5), (15, 2.6), (15, 2.7), (15, 2.8), (15, 2.9), (15, 3.0)]
1701	8	('ADA', 'AIA', 'AIB', 'AIM', 'AIN', 'AIY', 'AIZ', 'ALA', 'AS', 'AVA', 'AVB', 'AVD', 'AVE', 'AVF', 'AVG', 'AVH', 'AVJ', 'AVL', 'BDU', 'DA', 'DB', 'DVA', 'DVB', 'DVC', 'I1', 'I2', 'I3', 'I4', 'I5', 'I6', 'IL1', 'IL2', 'LUAR', 'M1', 'M2', 'M3', 'M4', 'MCL', 'MI', 'NSML', 'PDB', 'PHC', 'PLN', 'PVC', 'PVPL', 'PVQ', 'PVR', 'PVT', 'PVW', 'RIA', 'RIB', 'RIC', 'RID', 'RIF', 'RIG', 'RIH', 'RIM', 'RIP', 'RIR', 'RIS', 'RIV', 'RMD', 'RME', 'RMG', 'RMH', 'SAA', 'SAB', 'SDQ', 'SIB', 'SMB', 'SMD', 'URA', 'URB', 'URY', 'VA', 'VB', 'VC')	77	8	[(8, 0.9), (8, 1.0), (8, 1.1), (8, 1.2), (8, 1.3), (8, 1.4), (8, 1.5), (8, 1.6)]
1702	8	('ADA', 'AFD', 'AIA', 'AIB', 'AIM', 'AIN', 'AIY', 'AIZ', 'ALA', 'ALN', 'AS', 'AUA', 'AVA', 'AVB', 'AVD', 'AVE', 'AVF', 'AVG', 'AVH', 'AVJ', 'AVK', 'AVL', 'BDU', 'DA', 'DB', 'DVA', 'DVB', 'DVC', 'I1', 'I2', 'I3', 'I4', 'I5', 'I6', 'IL1', 'IL2', 'LUAR', 'M1', 'M2', 'M3', 'M4', 'M5', 'MCL', 'MI', 'NSML', 'PDB', 'PHC', 'PLN', 'PVC', 'PVPL', 'PVQ', 'PVR', 'PVW', 'RIA', 'RIB', 'RIC', 'RID', 'RIF', 'RIG', 'RIH', 'RIM', 'RIP', 'RIR', 'RIS', 'RIV', 'RMD', 'RME', 'RMG', 'RMH', 'SAA', 'SAB', 'SDQ', 'SIB', 'SMB', 'SMD', 'URA', 'URB', 'URY', 'VA', 'VB', 'VC')	81	1	[(92, 1.1)]
1703	8	('ADA', 'AFD', 'AIA', 'AIB', 'AIM', 'AIN', 'AIY', 'AIZ', 'ALA', 'AS', 'ASEL', 'ASG', 'AUA', 'AVA', 'AVB', 'AVD', 'AVE', 'AVF', 'AVG', 'AVH', 'AVJ', 'AVK', 'AVL', 'AWA', 'AWB', 'BDU', 'CAN', 'DA', 'DVA', 'DVB', 'DVC', 'I1', 'I2', 'I3', 'I4', 'I5', 'I6', 'IL2', 'LUAR', 'M1', 'M2', 'M3', 'M4', 'M5', 'MCL', 'MI', 'NSML', 'PDB', 'PHC', 'PLN', 'PVC', 'PVPL', 'PVQ', 'PVR', 'PVT', 'PVW', 'RIA', 'RIC', 'RID', 'RIF', 'RIG', 'RIH', 'RIM', 'RIP', 'RIR', 'RIV', 'RMD', 'RME', 'RMG', 'RMH', 'SAA', 'SAB', 'SDQ', 'SIB', 'SMB', 'SMD', 'URA', 'URB', 'URX', 'URY', 'VC')	81	1	[(92, 2.5)]
1704	8	('ADA', 'AIA', 'AIB', 'AIM', 'AIN', 'AIY', 'AIZ', 'ALA', 'ALN', 'AS', 'AUA', 'AVA', 'AVB', 'AVD', 'AVE', 'AVF', 'AVG', 'AVH', 'AVJ', 'AVK', 'AVL', 'BDU', 'CAN', 'CEPD', 'DA', 'DB', 'DD', 'DVA', 'DVB', 'DVC', 'I1', 'I2', 'I3', 'I4', 'I5', 'I6', 'IL2', 'LUAR', 'M1', 'M2', 'M3', 'M4', 'M5', 'MCL', 'MI', 'PDB', 'PHC', 'PLN', 'PVC', 'PVPL', 'PVQ', 'PVR', 'PVW', 'RIB', 'RIC', 'RID', 'RIF', 'RIG', 'RIH', 'RIP', 'RIR', 'RIS', 'RIV', 'RMD', 'RME', 'RMG', 'RMH', 'SAA', 'SAB', 'SDQ', 'SIA', 'SIB', 'SMB', 'SMD', 'URA', 'URB', 'URX', 'URY', 'VB', 'VC', 'VD')	81	1	[(46, 0.9)]
1705	8	('ADA', 'AFD', 'AIA', 'AIB', 'AIM', 'AIN', 'AIY', 'AIZ', 'ALA', 'AS', 'AUA', 'AVA', 'AVB', 'AVD', 'AVE', 'AVF', 'AVG', 'AVH', 'AVJ', 'AVK', 'AVL', 'BDU', 'DA', 'DB', 'DVA', 'DVB', 'DVC', 'I1', 'I2', 'I3', 'I4', 'I5', 'I6', 'IL1', 'IL2', 'LUAR', 'M1', 'M2', 'M3', 'M4', 'M5', 'MCL', 'MI', 'NSML', 'PDB', 'PHC', 'PLN', 'PVC', 'PVPL', 'PVQ', 'PVR', 'PVT', 'PVW', 'RIA', 'RIB', 'RIC', 'RID', 'RIF', 'RIG', 'RIH', 'RIM', 'RIP', 'RIR', 'RIS', 'RIV', 'RMD', 'RME', 'RMG', 'RMH', 'SAA', 'SAB', 'SDQ', 'SIB', 'SMB', 'SMD', 'URA', 'URB', 'URY', 'VA', 'VB', 'VC')	81	1	[(31, 0.4)]
1706	8	('ADA', 'AFD', 'AIA', 'AIB', 'AIM', 'AIN', 'AIY', 'AIZ', 'ALA', 'ALN', 'AS', 'AUA', 'AVA', 'AVB', 'AVD', 'AVE', 'AVF', 'AVG', 'AVH', 'AVJ', 'AVK', 'AVL', 'BDU', 'DA', 'DB', 'DVA', 'DVB', 'DVC', 'I1', 'I2', 'I3', 'I4', 'I5', 'I6', 'IL1', 'IL2', 'LUAR', 'M1', 'M2', 'M3', 'M4', 'M5', 'MCL', 'MI', 'NSML', 'PDB', 'PHC', 'PLN', 'PVC', 'PVPL', 'PVQ', 'PVR', 'PVT', 'PVW', 'RIA', 'RIB', 'RIC', 'RID', 'RIF', 'RIG', 'RIH', 'RIM', 'RIP', 'RIR', 'RIS', 'RIV', 'RMD', 'RME', 'RMG', 'RMH', 'SAA', 'SAB', 'SDQ', 'SIB', 'SMB', 'SMD', 'URA', 'URB', 'URY', 'VA', 'VB', 'VC')	82	1	[(46, 1.2)]
1707	8	('ADA', 'ADL', 'AFD', 'AIA', 'AIB', 'AIM', 'AIN', 'AIY', 'AIZ', 'ALA', 'AS', 'ASEL', 'ASG', 'ASI', 'AUA', 'AVA', 'AVB', 'AVD', 'AVE', 'AVF', 'AVG', 'AVH', 'AVJ', 'AVK', 'AVL', 'AWA', 'AWB', 'AWC', 'BDU', 'DA', 'DVA', 'DVB', 'DVC', 'I1', 'I2', 'I3', 'I4', 'I5', 'I6', 'IL1', 'IL2', 'LUAR', 'M1', 'M2', 'M3', 'M4', 'M5', 'MCL', 'MI', 'NSML', 'PDB', 'PHC', 'PLN', 'PVC', 'PVPL', 'PVR', 'PVT', 'PVW', 'RIA', 'RIB', 'RIC', 'RID', 'RIF', 'RIG', 'RIH', 'RIM', 'RIP', 'RIR', 'RIV', 'RMD', 'RME', 'RMG', 'RMH', 'SAA', 'SAB', 'SDQ', 'SIB', 'SMB', 'SMD', 'URA', 'URB', 'URX', 'URY', 'VC')	84	3	[(92, 2.8), (92, 2.9), (92, 3.0)]
1708	8	('ADA', 'AIA', 'AIB', 'AIM', 'AIN', 'AIY', 'AIZ', 'ALA', 'ALN', 'AS', 'ASG', 'AUA', 'AVA', 'AVB', 'AVD', 'AVE', 'AVF', 'AVG', 'AVH', 'AVJ', 'AVK', 'AVL', 'BDU', 'CAN', 'CEPD', 'DA', 'DB', 'DD', 'DVA', 'DVB', 'DVC', 'I1', 'I2', 'I3', 'I4', 'I5', 'I6', 'IL2', 'LUAR', 'M1', 'M2', 'M3', 'M4', 'M5', 'MCL', 'MI', 'PDB', 'PHC', 'PLN', 'PVC', 'PVPL', 'PVQ', 'PVR', 'PVT', 'PVW', 'RIB', 'RIC', 'RID', 'RIF', 'RIG', 'RIH', 'RIM', 'RIP', 'RIR', 'RIS', 'RIV', 'RMD', 'RME', 'RMG', 'RMH', 'SAA', 'SAB', 'SDQ', 'SIA', 'SIB', 'SMB', 'SMD', 'URA', 'URB', 'URX', 'URY', 'VB', 'VC', 'VD')	84	2	[(46, 1.2), (46, 1.3)]
1709	8	('ADA', 'ADE', 'AFD', 'AIA', 'AIB', 'AIM', 'AIN', 'AIY', 'AIZ', 'ALA', 'ALN', 'AS', 'AUA', 'AVA', 'AVB', 'AVD', 'AVE', 'AVF', 'AVG', 'AVH', 'AVJ', 'AVK', 'AVL', 'BDU', 'DA', 'DB', 'DVA', 'DVB', 'DVC', 'I1', 'I2', 'I3', 'I4', 'I5', 'I6', 'IL1', 'IL2', 'LUAR', 'M1', 'M2', 'M3', 'M4', 'M5', 'MCL', 'MI', 'NSML', 'PDB', 'PHC', 'PLN', 'PVC', 'PVM', 'PVPL', 'PVQ', 'PVR', 'PVT', 'PVW', 'RIA', 'RIB', 'RIC', 'RID', 'RIF', 'RIG', 'RIH', 'RIM', 'RIP', 'RIR', 'RIS', 'RIV', 'RMD', 'RME', 'RMG', 'RMH', 'SAA', 'SAB', 'SDQ', 'SIB', 'SMB', 'SMD', 'URA', 'URB', 'URX', 'URY', 'VA', 'VB', 'VC')	85	1	[(8, 2.0)]
1710	8	('ADA', 'AFD', 'AIA', 'AIB', 'AIM', 'AIN', 'AIY', 'AIZ', 'ALA', 'ALN', 'AS', 'AUA', 'AVA', 'AVB', 'AVD', 'AVE', 'AVF', 'AVG', 'AVH', 'AVJ', 'AVK', 'AVL', 'BDU', 'CEPD', 'DA', 'DB', 'DD', 'DVA', 'DVB', 'DVC', 'FLP', 'I1', 'I2', 'I3', 'I4', 'I5', 'I6', 'IL1', 'IL2', 'LUAR', 'M1', 'M2', 'M3', 'M4', 'M5', 'MCL', 'MI', 'NSML', 'PDB', 'PHC', 'PLN', 'PVC', 'PVPL', 'PVQ', 'PVR', 'PVT', 'PVW', 'RIA', 'RIB', 'RIC', 'RID', 'RIF', 'RIG', 'RIH', 'RIM', 'RIP', 'RIR', 'RIS', 'RIV', 'RMD', 'RME', 'RMG', 'RMH', 'SAA', 'SAB', 'SDQ', 'SIB', 'SMB', 'SMD', 'URA', 'URB', 'URX', 'URY', 'VA', 'VB', 'VC')	86	1	[(92, 1.7)]
1711	8	('ADA', 'ADE', 'AFD', 'AIA', 'AIB', 'AIM', 'AIN', 'AIY', 'AIZ', 'ALA', 'ALN', 'AS', 'ASEL', 'ASER', 'ASG', 'AUA', 'AVA', 'AVB', 'AVD', 'AVE', 'AVF', 'AVG', 'AVH', 'AVJ', 'AVK', 'AVL', 'AWB', 'BDU', 'DA', 'DB', 'DVA', 'DVB', 'DVC', 'I1', 'I2', 'I3', 'I4', 'I5', 'I6', 'IL1', 'IL2', 'LUAR', 'M1', 'M2', 'M3', 'M4', 'M5', 'MCL', 'MI', 'NSML', 'PDB', 'PHC', 'PLN', 'PVC', 'PVPL', 'PVQ', 'PVR', 'PVT', 'PVW', 'RIA', 'RIB', 'RIC', 'RID', 'RIF', 'RIG', 'RIH', 'RIM', 'RIP', 'RIR', 'RIS', 'RIV', 'RMD', 'RME', 'RMG', 'RMH', 'SAA', 'SAB', 'SDQ', 'SIB', 'SMB', 'SMD', 'URA', 'URB', 'URX', 'URY', 'VA', 'VB', 'VC')	88	1	[(23, 2.5)]
1712	8	('ADA', 'ADE', 'AFD', 'AIA', 'AIB', 'AIM', 'AIN', 'AIY', 'AIZ', 'ALA', 'AS', 'ASEL', 'ASER', 'AUA', 'AVA', 'AVB', 'AVD', 'AVE', 'AVF', 'AVG', 'AVH', 'AVJ', 'AVK', 'AVL', 'AWA', 'BAG', 'BDU', 'DA', 'DB', 'DVA', 'DVB', 'DVC', 'I1', 'I2', 'I3', 'I4', 'I5', 'I6', 'IL1', 'IL2', 'LUAR', 'M1', 'M2', 'M3', 'M4', 'M5', 'MCL', 'MI', 'NSML', 'PDB', 'PHC', 'PLN', 'PVC', 'PVM', 'PVPL', 'PVQ', 'PVR', 'PVT', 'PVW', 'RIA', 'RIB', 'RIC', 'RID', 'RIF', 'RIG', 'RIH', 'RIM', 'RIP', 'RIR', 'RIS', 'RIV', 'RMD', 'RME', 'RMG', 'RMH', 'SAA', 'SAB', 'SDQ', 'SIB', 'SMB', 'SMD', 'URA', 'URB', 'URX', 'URY', 'VA', 'VB', 'VC', 'VD')	89	9	[(9, 2.1), (9, 2.2), (9, 2.3), (9, 2.4), (9, 2.5), (9, 2.6), (9, 2.7), (9, 2.8), (8, 2.2)]
1713	8	('ADA', 'ADE', 'AIA', 'AIB', 'AIM', 'AIN', 'AIY', 'AIZ', 'ALA', 'ALN', 'AS', 'ASG', 'AUA', 'AVA', 'AVB', 'AVD', 'AVE', 'AVF', 'AVG', 'AVH', 'AVJ', 'AVK', 'AVL', 'AWA', 'BDU', 'CAN', 'CEPD', 'DA', 'DB', 'DD', 'DVA', 'DVB', 'DVC', 'I1', 'I2', 'I3', 'I4', 'I5', 'I6', 'IL1', 'IL2', 'LUAR', 'M1', 'M2', 'M3', 'M4', 'M5', 'MCL', 'MI', 'NSML', 'OLL', 'PDB', 'PHC', 'PLN', 'PVC', 'PVPL', 'PVQ', 'PVR', 'PVT', 'PVW', 'RIA', 'RIB', 'RIC', 'RID', 'RIF', 'RIG', 'RIH', 'RIM', 'RIP', 'RIR', 'RIS', 'RIV', 'RMD', 'RME', 'RMG', 'RMH', 'SAA', 'SAB', 'SDQ', 'SIA', 'SIB', 'SMB', 'SMD', 'URA', 'URB', 'URY', 'VA', 'VB', 'VC', 'VD')	90	1	[(92, 1.0)]
1714	8	('ADA', 'ADE', 'AIA', 'AIB', 'AIM', 'AIN', 'AIY', 'AIZ', 'ALA', 'ALN', 'AS', 'ASG', 'AUA', 'AVA', 'AVB', 'AVD', 'AVE', 'AVF', 'AVG', 'AVH', 'AVJ', 'AVK', 'AVL', 'AWA', 'BDU', 'CAN', 'CEPD', 'DA', 'DB', 'DD', 'DVA', 'DVB', 'DVC', 'I1', 'I2', 'I3', 'I4', 'I5', 'I6', 'IL1', 'IL2', 'LUAR', 'M1', 'M2', 'M3', 'M4', 'M5', 'MCL', 'MI', 'NSML', 'OLL', 'PDB', 'PHC', 'PLN', 'PVC', 'PVPL', 'PVQ', 'PVR', 'PVT', 'PVW', 'RIA', 'RIB', 'RIC', 'RID', 'RIF', 'RIG', 'RIH', 'RIM', 'RIP', 'RIR', 'RIS', 'RIV', 'RMD', 'RME', 'RMG', 'RMH', 'SAA', 'SAB', 'SDQ', 'SIA', 'SIB', 'SMB', 'SMD', 'URA', 'URB', 'URX', 'URY', 'VA', 'VB', 'VC', 'VD')	91	1	[(92, 1.1)]
1715	8	('ADA', 'ADE', 'AFD', 'AIA', 'AIB', 'AIM', 'AIN', 'AIY', 'AIZ', 'ALA', 'ALN', 'AS', 'ASI', 'AUA', 'AVA', 'AVB', 'AVD', 'AVE', 'AVF', 'AVG', 'AVH', 'AVJ', 'AVK', 'AVL', 'BDU', 'CAN', 'DA', 'DB', 'DD', 'DVA', 'DVB', 'DVC', 'FLP', 'I1', 'I2', 'I3', 'I4', 'I5', 'I6', 'IL1', 'IL2', 'LUAR', 'M1', 'M2', 'M3', 'M4', 'M5', 'MCL', 'MI', 'NSML', 'OLL', 'PDB', 'PHB', 'PHC', 'PLN', 'PVC', 'PVM', 'PVPL', 'PVQ', 'PVT', 'PVW', 'RIA', 'RIB', 'RIC', 'RID', 'RIF', 'RIG', 'RIH', 'RIM', 'RIP', 'RIR', 'RIS', 'RIV', 'RMD', 'RME', 'RMG', 'RMH', 'SAA', 'SAB', 'SDQ', 'SIA', 'SIB', 'SMB', 'SMD', 'URA', 'URB', 'URX', 'URY', 'VA', 'VB', 'VC')	91	1	[(92, 2.9)]
1716	8	('ADA', 'ADE', 'AFD', 'AIA', 'AIB', 'AIM', 'AIN', 'AIY', 'AIZ', 'ALA', 'ALN', 'AS', 'ASEL', 'ASER', 'AUA', 'AVA', 'AVB', 'AVD', 'AVE', 'AVF', 'AVG', 'AVH', 'AVJ', 'AVK', 'AVL', 'AWA', 'BAG', 'BDU', 'DA', 'DB', 'DVA', 'DVB', 'DVC', 'FLP', 'I1', 'I2', 'I3', 'I4', 'I5', 'I6', 'IL1', 'IL2', 'LUAR', 'M1', 'M2', 'M3', 'M4', 'M5', 'MCL', 'MI', 'NSML', 'PDB', 'PHC', 'PLN', 'PVC', 'PVM', 'PVPL', 'PVQ', 'PVR', 'PVT', 'PVW', 'RIA', 'RIB', 'RIC', 'RID', 'RIF', 'RIG', 'RIH', 'RIM', 'RIP', 'RIR', 'RIS', 'RIV', 'RMD', 'RME', 'RMG', 'RMH', 'SAA', 'SAB', 'SDQ', 'SIB', 'SMB', 'SMD', 'URA', 'URB', 'URX', 'URY', 'VA', 'VB', 'VC', 'VD')	91	1	[(9, 2.9)]
1717	8	('ADA', 'ADE', 'AFD', 'AIA', 'AIB', 'AIM', 'AIN', 'AIY', 'AIZ', 'ALA', 'ALN', 'AS', 'ASG', 'AUA', 'AVA', 'AVB', 'AVD', 'AVE', 'AVF', 'AVG', 'AVH', 'AVJ', 'AVK', 'AVL', 'AWA', 'BAG', 'BDU', 'CAN', 'CEPD', 'DA', 'DB', 'DD', 'DVA', 'DVB', 'DVC', 'FLP', 'I1', 'I2', 'I3', 'I4', 'I5', 'I6', 'IL1', 'IL2', 'LUAR', 'M1', 'M2', 'M3', 'M4', 'M5', 'MCL', 'MI', 'NSML', 'PDB', 'PHC', 'PLN', 'PVC', 'PVPL', 'PVQ', 'PVR', 'PVT', 'PVW', 'RIA', 'RIB', 'RIC', 'RID', 'RIF', 'RIG', 'RIH', 'RIM', 'RIP', 'RIR', 'RIS', 'RIV', 'RMD', 'RME', 'RMG', 'RMH', 'SAA', 'SAB', 'SDQ', 'SIA', 'SIB', 'SMB', 'SMD', 'URA', 'URB', 'URX', 'URY', 'VA', 'VB', 'VC')	92	1	[(92, 0.8)]
1718	8	('ADA', 'ADE', 'AFD', 'AIA', 'AIB', 'AIM', 'AIN', 'AIY', 'AIZ', 'ALA', 'ALN', 'AS', 'ASEL', 'ASER', 'ASG', 'ASI', 'AUA', 'AVA', 'AVB', 'AVD', 'AVE', 'AVF', 'AVG', 'AVH', 'AVJ', 'AVK', 'AVL', 'AWA', 'AWB', 'BAG', 'BDU', 'CAN', 'DA', 'DB', 'DVA', 'DVB', 'DVC', 'I1', 'I2', 'I3', 'I4', 'I5', 'I6', 'IL1', 'IL2', 'LUAR', 'M1', 'M2', 'M3', 'M4', 'M5', 'MCL', 'MI', 'NSML', 'PDB', 'PHC', 'PLN', 'PVC', 'PVPL', 'PVQ', 'PVR', 'PVT', 'PVW', 'RIA', 'RIB', 'RIC', 'RID', 'RIF', 'RIG', 'RIH', 'RIM', 'RIP', 'RIR', 'RIS', 'RIV', 'RMD', 'RME', 'RMG', 'RMH', 'SAA', 'SAB', 'SDQ', 'SIA', 'SIB', 'SMB', 'SMD', 'URA', 'URB', 'URX', 'URY', 'VA', 'VB', 'VC', 'VD')	94	1	[(23, 2.0)]
1719	8	('ADA', 'ADE', 'ADF', 'AFD', 'AIA', 'AIB', 'AIM', 'AIN', 'AIY', 'AIZ', 'ALA', 'ALN', 'AS', 'ASEL', 'ASER', 'ASG', 'ASI', 'AUA', 'AVA', 'AVB', 'AVD', 'AVE', 'AVF', 'AVG', 'AVH', 'AVJ', 'AVK', 'AVL', 'AWB', 'BAG', 'BDU', 'CAN', 'DA', 'DB', 'DD', 'DVA', 'DVB', 'DVC', 'I1', 'I2', 'I3', 'I4', 'I5', 'I6', 'IL1', 'IL2', 'LUAR', 'M1', 'M2', 'M3', 'M4', 'M5', 'MCL', 'MI', 'NSML', 'PDB', 'PHC', 'PLN', 'PVC', 'PVPL', 'PVQ', 'PVR', 'PVT', 'PVW', 'RIA', 'RIB', 'RIC', 'RID', 'RIF', 'RIG', 'RIH', 'RIM', 'RIP', 'RIR', 'RIS', 'RIV', 'RMD', 'RME', 'RMG', 'RMH', 'SAA', 'SAB', 'SDQ', 'SIA', 'SIB', 'SMB', 'SMD', 'URA', 'URB', 'URX', 'URY', 'VA', 'VB', 'VC')	94	4	[(15, 1.7), (15, 1.8), (15, 1.9), (15, 2.0)]
1720	8	('ADA', 'ADE', 'AFD', 'AIA', 'AIB', 'AIM', 'AIN', 'AIY', 'AIZ', 'ALA', 'ALN', 'AS', 'ASEL', 'ASER', 'ASG', 'ASI', 'ASJ', 'AUA', 'AVA', 'AVB', 'AVD', 'AVE', 'AVF', 'AVG', 'AVH', 'AVJ', 'AVK', 'AVL', 'AWA', 'AWB', 'BDU', 'CAN', 'DA', 'DB', 'DD', 'DVA', 'DVB', 'DVC', 'I1', 'I2', 'I3', 'I4', 'I5', 'I6', 'IL1', 'IL2', 'LUAR', 'M1', 'M2', 'M3', 'M4', 'M5', 'MCL', 'MI', 'NSML', 'PDB', 'PHC', 'PLN', 'PVC', 'PVPL', 'PVQ', 'PVR', 'PVT', 'PVW', 'RIA', 'RIB', 'RIC', 'RID', 'RIF', 'RIG', 'RIH', 'RIM', 'RIP', 'RIR', 'RIS', 'RIV', 'RMD', 'RME', 'RMG', 'RMH', 'SAA', 'SAB', 'SDQ', 'SIA', 'SIB', 'SMB', 'SMD', 'URA', 'URB', 'URX', 'URY', 'VA', 'VB', 'VC', 'VD')	95	1	[(46, 2.6)]
1721	8	('ADA', 'ADE', 'AFD', 'AIA', 'AIB', 'AIM', 'AIN', 'AIY', 'AIZ', 'ALA', 'ALM', 'ALN', 'AS', 'AUA', 'AVA', 'AVB', 'AVD', 'AVE', 'AVF', 'AVG', 'AVH', 'AVJ', 'AVK', 'AVL', 'AVM', 'AWC', 'BAG', 'BDU', 'CEPD', 'DA', 'DB', 'DD', 'DVA', 'DVB', 'DVC', 'FLP', 'I1', 'I2', 'I3', 'I4', 'I5', 'I6', 'IL1', 'IL2', 'LUAR', 'M1', 'M2', 'M3', 'M4', 'M5', 'MCL', 'MI', 'NSML', 'PDB', 'PHC', 'PLM', 'PLN', 'PVC', 'PVM', 'PVPL', 'PVQ', 'PVR', 'PVT', 'PVW', 'RIA', 'RIB', 'RIC', 'RID', 'RIF', 'RIG', 'RIH', 'RIM', 'RIP', 'RIR', 'RIS', 'RIV', 'RMD', 'RME', 'RMG', 'RMH', 'SAA', 'SAB', 'SDQ', 'SIA', 'SIB', 'SMB', 'SMD', 'URA', 'URB', 'URX', 'URY', 'VA', 'VB', 'VC', 'VD')	95	1	[(13, 2.2)]
1722	8	('ADA', 'ADE', 'AFD', 'AIA', 'AIB', 'AIM', 'AIN', 'AIY', 'AIZ', 'ALA', 'ALM', 'ALN', 'AQR.PQR', 'AS', 'ASJ', 'AUA', 'AVA', 'AVB', 'AVD', 'AVE', 'AVF', 'AVG', 'AVH', 'AVJ', 'AVK', 'AVL', 'AWA', 'AWC', 'BAG', 'BDU', 'CEPD', 'DA', 'DB', 'DD', 'DVA', 'DVB', 'DVC', 'FLP', 'I1', 'I2', 'I3', 'I4', 'I5', 'I6', 'IL1', 'IL2', 'LUAR', 'M1', 'M2', 'M3', 'M4', 'M5', 'MCL', 'MI', 'NSML', 'OLL', 'OLQ', 'PDB', 'PHC', 'PLM', 'PLN', 'PVC', 'PVM', 'PVPL', 'PVQ', 'PVR', 'PVW', 'RIA', 'RIB', 'RIC', 'RID', 'RIF', 'RIG', 'RIH', 'RIM', 'RIP', 'RIR', 'RIS', 'RIV', 'RMD', 'RME', 'RMG', 'RMH', 'SAA', 'SAB', 'SDQ', 'SIA', 'SIB', 'SMB', 'SMD', 'URA', 'URB', 'URX', 'URY', 'VA', 'VB', 'VC', 'VD')	98	1	[(46, 2.9)]
1723	8	('ADA', 'ADE', 'AFD', 'AIA', 'AIB', 'AIM', 'AIN', 'AIY', 'AIZ', 'ALA', 'ALM', 'ALN', 'AS', 'ASJ', 'AUA', 'AVA', 'AVB', 'AVD', 'AVE', 'AVF', 'AVG', 'AVH', 'AVJ', 'AVK', 'AVL', 'AVM', 'AWA', 'AWC', 'BAG', 'BDU', 'CAN', 'CEPD', 'DA', 'DB', 'DD', 'DVA', 'DVB', 'DVC', 'FLP', 'I1', 'I2', 'I3', 'I4', 'I5', 'I6', 'IL1', 'IL2', 'LUAR', 'M1', 'M2', 'M3', 'M4', 'M5', 'MCL', 'MI', 'NSML', 'OLL', 'OLQ', 'PDB', 'PHC', 'PLM', 'PLN', 'PVC', 'PVM', 'PVPL', 'PVQ', 'PVR', 'PVT', 'PVW', 'RIA', 'RIB', 'RIC', 'RID', 'RIF', 'RIG', 'RIH', 'RIM', 'RIP', 'RIR', 'RIS', 'RIV', 'RMD', 'RME', 'RMG', 'RMH', 'SAA', 'SAB', 'SDQ', 'SIA', 'SIB', 'SMB', 'SMD', 'URA', 'URB', 'URX', 'URY', 'VA', 'VB', 'VC', 'VD')	100	2	[(13, 1.8), (13, 1.9)]
1724	8	('ADA', 'ADE', 'ADF', 'AFD', 'AIA', 'AIB', 'AIM', 'AIN', 'AIY', 'AIZ', 'ALA', 'ALN', 'AS', 'ASEL', 'ASER', 'ASG', 'ASI', 'ASJ', 'AUA', 'AVA', 'AVB', 'AVD', 'AVE', 'AVF', 'AVG', 'AVH', 'AVJ', 'AVK', 'AVL', 'AVM', 'AWA', 'AWB', 'AWC', 'BAG', 'BDU', 'CAN', 'CEPD', 'DA', 'DB', 'DD', 'DVA', 'DVB', 'DVC', 'FLP', 'I1', 'I2', 'I3', 'I4', 'I5', 'I6', 'IL1', 'IL2', 'LUAR', 'M1', 'M2', 'M3', 'M4', 'M5', 'MCL', 'MI', 'NSML', 'OLL', 'PDB', 'PHB', 'PHC', 'PLN', 'PVC', 'PVM', 'PVPL', 'PVQ', 'PVR', 'PVT', 'PVW', 'RIA', 'RIB', 'RIC', 'RID', 'RIF', 'RIG', 'RIH', 'RIM', 'RIP', 'RIR', 'RIS', 'RIV', 'RMD', 'RME', 'RMG', 'RMH', 'SAA', 'SAB', 'SDQ', 'SIA', 'SIB', 'SMB', 'SMD', 'URA', 'URB', 'URX', 'URY', 'VA', 'VB', 'VC', 'VD')	104	14	[(31, 1.7), (9, 1.9), (9, 2.0), (9, 2.1), (9, 2.2), (9, 2.3), (9, 2.4), (9, 2.5), (9, 2.6), (9, 2.7), (9, 2.8), (9, 2.9), (8, 2.0), (8, 2.2)]
1725	8	('ADA', 'ADE', 'ADF', 'AFD', 'AIA', 'AIB', 'AIM', 'AIN', 'AIY', 'AIZ', 'ALA', 'ALN', 'AQR.PQR', 'AS', 'ASEL', 'ASER', 'ASG', 'ASI', 'ASJ', 'ASK', 'AUA', 'AVA', 'AVB', 'AVD', 'AVE', 'AVF', 'AVG', 'AVH', 'AVJ', 'AVK', 'AVL', 'AWA', 'AWB', 'AWC', 'BAG', 'BDU', 'CAN', 'CEPD', 'DA', 'DB', 'DD', 'DVA', 'DVB', 'DVC', 'FLP', 'I1', 'I2', 'I3', 'I4', 'I5', 'I6', 'IL1', 'IL2', 'LUAR', 'M1', 'M2', 'M3', 'M4', 'M5', 'MCL', 'MI', 'NSML', 'OLL', 'OLQ', 'PDB', 'PHC', 'PLN', 'PVC', 'PVM', 'PVPL', 'PVQ', 'PVR', 'PVT', 'PVW', 'RIA', 'RIB', 'RIC', 'RID', 'RIF', 'RIG', 'RIH', 'RIM', 'RIP', 'RIR', 'RIS', 'RIV', 'RMD', 'RME', 'RMG', 'RMH', 'SAA', 'SAB', 'SDQ', 'SIA', 'SIB', 'SMB', 'SMD', 'URA', 'URB', 'URX', 'URY', 'VA', 'VB', 'VC', 'VD')	105	3	[(23, 2.4), (23, 2.6), (23, 3.0)]
1726	8	('ADA', 'ADE', 'AFD', 'AIA', 'AIB', 'AIM', 'AIN', 'AIY', 'AIZ', 'ALA', 'ALM', 'ALN', 'AQR.PQR', 'AS', 'ASEL', 'ASER', 'ASG', 'ASI', 'ASJ', 'AUA', 'AVA', 'AVB', 'AVD', 'AVE', 'AVF', 'AVG', 'AVH', 'AVJ', 'AVK', 'AVL', 'AVM', 'AWA', 'AWC', 'BAG', 'BDU', 'CAN', 'CEPD', 'DA', 'DB', 'DD', 'DVA', 'DVB', 'DVC', 'FLP', 'I1', 'I2', 'I3', 'I4', 'I5', 'I6', 'IL1', 'IL2', 'LUAR', 'M1', 'M2', 'M3', 'M4', 'M5', 'MCL', 'MI', 'NSML', 'OLL', 'OLQ', 'PDB', 'PHB', 'PHC', 'PLM', 'PLN', 'PVC', 'PVM', 'PVPL', 'PVQ', 'PVR', 'PVT', 'PVW', 'RIA', 'RIB', 'RIC', 'RID', 'RIF', 'RIG', 'RIH', 'RIM', 'RIP', 'RIR', 'RIS', 'RIV', 'RMD', 'RME', 'RMG', 'RMH', 'SAA', 'SAB', 'SDQ', 'SIA', 'SIB', 'SMB', 'SMD', 'URA', 'URB', 'URX', 'URY', 'VA', 'VB', 'VC', 'VD')	106	1	[(46, 2.3)]
1727	8	('ADA', 'ADE', 'ADF', 'AFD', 'AIA', 'AIB', 'AIM', 'AIN', 'AIY', 'AIZ', 'ALA', 'ALN', 'AQR.PQR', 'AS', 'ASEL', 'ASER', 'ASG', 'ASI', 'ASJ', 'AUA', 'AVA', 'AVB', 'AVD', 'AVE', 'AVF', 'AVG', 'AVH', 'AVJ', 'AVK', 'AVL', 'AVM', 'AWA', 'AWB', 'AWC', 'BAG', 'BDU', 'CAN', 'CEPD', 'DA', 'DB', 'DD', 'DVA', 'DVB', 'DVC', 'FLP', 'I1', 'I2', 'I3', 'I4', 'I5', 'I6', 'IL1', 'IL2', 'LUAR', 'M1', 'M2', 'M3', 'M4', 'M5', 'MCL', 'MI', 'NSML', 'OLL', 'OLQ', 'PDB', 'PHB', 'PHC', 'PLN', 'PVC', 'PVM', 'PVPL', 'PVQ', 'PVR', 'PVT', 'PVW', 'RIA', 'RIB', 'RIC', 'RID', 'RIF', 'RIG', 'RIH', 'RIM', 'RIP', 'RIR', 'RIS', 'RIV', 'RMD', 'RME', 'RMG', 'RMH', 'SAA', 'SAB', 'SDQ', 'SIA', 'SIB', 'SMB', 'SMD', 'URA', 'URB', 'URX', 'URY', 'VA', 'VB', 'VC', 'VD')	106	1	[(31, 1.5)]
1728	8	('ADA', 'ADE', 'ADF', 'AFD', 'AIA', 'AIB', 'AIM', 'AIN', 'AIY', 'AIZ', 'ALA', 'ALM', 'ALN', 'AS', 'ASEL', 'ASER', 'ASG', 'ASI', 'ASJ', 'AUA', 'AVA', 'AVB', 'AVD', 'AVE', 'AVF', 'AVG', 'AVH', 'AVJ', 'AVK', 'AVL', 'AVM', 'AWA', 'AWC', 'BAG', 'BDU', 'CAN', 'CEPD', 'DA', 'DB', 'DD', 'DVA', 'DVB', 'DVC', 'FLP', 'I1', 'I2', 'I3', 'I4', 'I5', 'I6', 'IL1', 'IL2', 'LUAR', 'M1', 'M2', 'M3', 'M4', 'M5', 'MCL', 'MI', 'NSML', 'OLL', 'OLQ', 'PDB', 'PHB', 'PHC', 'PLM', 'PLN', 'PVC', 'PVM', 'PVPL', 'PVQ', 'PVR', 'PVT', 'PVW', 'RIA', 'RIB', 'RIC', 'RID', 'RIF', 'RIG', 'RIH', 'RIM', 'RIP', 'RIR', 'RIS', 'RIV', 'RMD', 'RME', 'RMG', 'RMH', 'SAA', 'SAB', 'SDQ', 'SIA', 'SIB', 'SMB', 'SMD', 'URA', 'URB', 'URX', 'URY', 'VA', 'VB', 'VC', 'VD')	106	4	[(23, 2.3), (18, 2.3), (18, 2.5), (18, 2.6)]
1729	8	('ADA', 'ADE', 'ADF', 'AFD', 'AIA', 'AIB', 'AIM', 'AIN', 'AIY', 'AIZ', 'ALA', 'ALM', 'ALN', 'AQR.PQR', 'AS', 'ASEL', 'ASG', 'ASI', 'ASJ', 'AUA', 'AVA', 'AVB', 'AVD', 'AVE', 'AVF', 'AVG', 'AVH', 'AVJ', 'AVK', 'AVL', 'AVM', 'AWA', 'AWC', 'BAG', 'BDU', 'CAN', 'CEPD', 'DA', 'DB', 'DD', 'DVA', 'DVB', 'DVC', 'FLP', 'I1', 'I2', 'I3', 'I4', 'I5', 'I6', 'IL1', 'IL2', 'LUAR', 'M1', 'M2', 'M3', 'M4', 'M5', 'MCL', 'MI', 'NSML', 'OLL', 'OLQ', 'PDB', 'PHB', 'PHC', 'PLM', 'PLN', 'PVC', 'PVM', 'PVPL', 'PVQ', 'PVR', 'PVT', 'PVW', 'RIA', 'RIB', 'RIC', 'RID', 'RIF', 'RIG', 'RIH', 'RIM', 'RIP', 'RIR', 'RIS', 'RIV', 'RMD', 'RME', 'RMG', 'RMH', 'SAA', 'SAB', 'SDQ', 'SIA', 'SIB', 'SMB', 'SMD', 'URA', 'URB', 'URX', 'URY', 'VA', 'VB', 'VC', 'VD')	106	2	[(18, 2.8), (18, 2.9)]
1730	8	('ADA', 'ADE', 'ADF', 'AFD', 'AIA', 'AIB', 'AIM', 'AIN', 'AIY', 'AIZ', 'ALA', 'ALM', 'ALN', 'AQR.PQR', 'AS', 'ASEL', 'ASER', 'ASG', 'ASI', 'ASJ', 'AUA', 'AVA', 'AVB', 'AVD', 'AVE', 'AVF', 'AVG', 'AVH', 'AVJ', 'AVK', 'AVL', 'AVM', 'AWA', 'AWC', 'BAG', 'BDU', 'CAN', 'CEPD', 'DA', 'DB', 'DD', 'DVA', 'DVB', 'DVC', 'FLP', 'I1', 'I2', 'I3', 'I4', 'I5', 'I6', 'IL1', 'IL2', 'LUAR', 'M1', 'M2', 'M3', 'M4', 'M5', 'MCL', 'MI', 'NSML', 'OLL', 'OLQ', 'PDB', 'PHB', 'PHC', 'PLM', 'PLN', 'PVC', 'PVM', 'PVPL', 'PVQ', 'PVR', 'PVT', 'PVW', 'RIA', 'RIB', 'RIC', 'RID', 'RIF', 'RIG', 'RIH', 'RIM', 'RIP', 'RIR', 'RIS', 'RIV', 'RMD', 'RME', 'RMG', 'RMH', 'SAA', 'SAB', 'SDQ', 'SIA', 'SIB', 'SMB', 'SMD', 'URA', 'URB', 'URX', 'URY', 'VA', 'VB', 'VC', 'VD')	107	2	[(15, 1.5), (15, 1.6)]
1731	8	('ADA', 'ADE', 'ADF', 'AFD', 'AIA', 'AIB', 'AIM', 'AIN', 'AIY', 'AIZ', 'ALA', 'ALM', 'ALN', 'AQR.PQR', 'AS', 'ASEL', 'ASER', 'ASG', 'ASI', 'ASJ', 'AUA', 'AVA', 'AVB', 'AVD', 'AVE', 'AVF', 'AVG', 'AVH', 'AVJ', 'AVK', 'AVL', 'AVM', 'AWA', 'AWB', 'AWC', 'BAG', 'BDU', 'CAN', 'CEPD', 'DA', 'DB', 'DD', 'DVA', 'DVB', 'DVC', 'FLP', 'I1', 'I2', 'I3', 'I4', 'I5', 'I6', 'IL1', 'IL2', 'LUAR', 'M1', 'M2', 'M3', 'M4', 'M5', 'MCL', 'MI', 'NSML', 'OLL', 'OLQ', 'PDB', 'PHB', 'PHC', 'PLM', 'PLN', 'PVC', 'PVM', 'PVPL', 'PVQ', 'PVR', 'PVT', 'PVW', 'RIA', 'RIB', 'RIC', 'RID', 'RIF', 'RIG', 'RIH', 'RIM', 'RIP', 'RIR', 'RIS', 'RIV', 'RMD', 'RME', 'RMG', 'RMH', 'SAA', 'SAB', 'SDQ', 'SIA', 'SIB', 'SMB', 'SMD', 'URA', 'URB', 'URX', 'URY', 'VA', 'VB', 'VC', 'VD')	108	1	[(23, 2.0)]
1732	8	('ADA', 'ADE', 'ADF', 'AFD', 'AIA', 'AIB', 'AIM', 'AIN', 'AIY', 'AIZ', 'ALA', 'ALM', 'ALN', 'AQR.PQR', 'AS', 'ASEL', 'ASG', 'ASH', 'ASI', 'ASJ', 'AUA', 'AVA', 'AVB', 'AVD', 'AVE', 'AVF', 'AVG', 'AVH', 'AVJ', 'AVK', 'AVL', 'AVM', 'AWA', 'AWB', 'AWC', 'BAG', 'BDU', 'CAN', 'CEPD', 'DA', 'DB', 'DD', 'DVA', 'DVB', 'DVC', 'FLP', 'I1', 'I2', 'I3', 'I4', 'I5', 'I6', 'IL1', 'IL2', 'LUAR', 'M1', 'M2', 'M3', 'M4', 'M5', 'MCL', 'MI', 'NSML', 'OLL', 'OLQ', 'PDB', 'PHB', 'PHC', 'PLM', 'PLN', 'PVC', 'PVM', 'PVPL', 'PVQ', 'PVR', 'PVT', 'PVW', 'RIA', 'RIB', 'RIC', 'RID', 'RIF', 'RIG', 'RIH', 'RIM', 'RIP', 'RIR', 'RIS', 'RIV', 'RMD', 'RME', 'RMG', 'RMH', 'SAA', 'SAB', 'SDQ', 'SIA', 'SIB', 'SMB', 'SMD', 'URA', 'URB', 'URX', 'URY', 'VA', 'VB', 'VC', 'VD')	108	1	[(18, 2.0)]
1733	8	('ADA', 'ADE', 'ADF', 'AFD', 'AIA', 'AIB', 'AIM', 'AIN', 'AIY', 'AIZ', 'ALA', 'ALM', 'ALN', 'AQR.PQR', 'AS', 'ASEL', 'ASER', 'ASG', 'ASH', 'ASI', 'ASJ', 'AUA', 'AVA', 'AVB', 'AVD', 'AVE', 'AVF', 'AVG', 'AVH', 'AVJ', 'AVK', 'AVL', 'AVM', 'AWA', 'AWB', 'AWC', 'BAG', 'BDU', 'CAN', 'CEPD', 'DA', 'DB', 'DD', 'DVA', 'DVB', 'DVC', 'FLP', 'I1', 'I2', 'I3', 'I4', 'I5', 'I6', 'IL1', 'IL2', 'LUAR', 'M1', 'M2', 'M3', 'M4', 'M5', 'MCL', 'MI', 'NSML', 'OLL', 'OLQ', 'PDB', 'PHB', 'PHC', 'PLM', 'PLN', 'PVC', 'PVM', 'PVPL', 'PVQ', 'PVR', 'PVT', 'PVW', 'RIA', 'RIB', 'RIC', 'RID', 'RIF', 'RIG', 'RIH', 'RIM', 'RIP', 'RIR', 'RIS', 'RIV', 'RMD', 'RME', 'RMG', 'RMH', 'SAA', 'SAB', 'SDQ', 'SIA', 'SIB', 'SMB', 'SMD', 'URA', 'URB', 'URX', 'URY', 'VA', 'VB', 'VC', 'VD')	109	1	[(23, 1.3)]
1734	8	('ADA', 'ADE', 'ADF', 'ADL', 'AFD', 'AIA', 'AIB', 'AIM', 'AIN', 'AIY', 'AIZ', 'ALA', 'ALN', 'AQR.PQR', 'AS', 'ASEL', 'ASER', 'ASG', 'ASI', 'ASJ', 'ASK', 'AUA', 'AVA', 'AVB', 'AVD', 'AVE', 'AVF', 'AVG', 'AVH', 'AVJ', 'AVK', 'AVL', 'AVM', 'AWA', 'AWB', 'AWC', 'BAG', 'BDU', 'CAN', 'CEPD', 'DA', 'DB', 'DD', 'DVA', 'DVB', 'DVC', 'FLP', 'I1', 'I2', 'I3', 'I4', 'I5', 'I6', 'IL1', 'IL2', 'LUAR', 'M1', 'M2', 'M3', 'M4', 'M5', 'MCL', 'MI', 'NSML', 'OLL', 'OLQ', 'PDB', 'PHA', 'PHB', 'PHC', 'PLN', 'PVC', 'PVM', 'PVPL', 'PVQ', 'PVR', 'PVT', 'PVW', 'RIA', 'RIB', 'RIC', 'RID', 'RIF', 'RIG', 'RIH', 'RIM', 'RIP', 'RIR', 'RIS', 'RIV', 'RMD', 'RME', 'RMG', 'RMH', 'SAA', 'SAB', 'SDQ', 'SIA', 'SIB', 'SMB', 'SMD', 'URA', 'URB', 'URX', 'URY', 'VA', 'VB', 'VC', 'VD')	109	3	[(18, 2.1), (18, 2.6), (18, 2.7)]
1735	8	('ADA', 'ADE', 'ADF', 'ADL', 'AFD', 'AIA', 'AIB', 'AIM', 'AIN', 'AIY', 'AIZ', 'ALA', 'ALN', 'AQR.PQR', 'AS', 'ASEL', 'ASER', 'ASG', 'ASH', 'ASI', 'ASJ', 'ASK', 'AUA', 'AVA', 'AVB', 'AVD', 'AVE', 'AVF', 'AVG', 'AVH', 'AVJ', 'AVK', 'AVL', 'AWA', 'AWB', 'AWC', 'BAG', 'BDU', 'CAN', 'CEPD', 'DA', 'DB', 'DD', 'DVA', 'DVB', 'DVC', 'FLP', 'I1', 'I2', 'I3', 'I4', 'I5', 'I6', 'IL1', 'IL2', 'LUAR', 'M1', 'M2', 'M3', 'M4', 'M5', 'MCL', 'MI', 'NSML', 'OLL', 'OLQ', 'PDB', 'PHA', 'PHB', 'PHC', 'PLN', 'PVC', 'PVM', 'PVPL', 'PVQ', 'PVR', 'PVT', 'PVW', 'RIA', 'RIB', 'RIC', 'RID', 'RIF', 'RIG', 'RIH', 'RIM', 'RIP', 'RIR', 'RIS', 'RIV', 'RMD', 'RME', 'RMG', 'RMH', 'SAA', 'SAB', 'SDQ', 'SIA', 'SIB', 'SMB', 'SMD', 'URA', 'URB', 'URX', 'URY', 'VA', 'VB', 'VC', 'VD')	109	2	[(15, 1.5), (15, 1.6)]
1736	8	('ADA', 'ADE', 'ADF', 'ADL', 'AFD', 'AIA', 'AIB', 'AIM', 'AIN', 'AIY', 'AIZ', 'ALA', 'ALM', 'ALN', 'AQR.PQR', 'AS', 'ASEL', 'ASER', 'ASG', 'ASH', 'ASI', 'ASJ', 'AUA', 'AVA', 'AVB', 'AVD', 'AVE', 'AVF', 'AVG', 'AVH', 'AVJ', 'AVK', 'AVL', 'AVM', 'AWA', 'AWB', 'AWC', 'BAG', 'BDU', 'CAN', 'CEPD', 'DA', 'DB', 'DD', 'DVA', 'DVB', 'DVC', 'FLP', 'I1', 'I2', 'I3', 'I4', 'I5', 'I6', 'IL1', 'IL2', 'LUAR', 'M1', 'M2', 'M3', 'M4', 'M5', 'MCL', 'MI', 'NSML', 'OLL', 'OLQ', 'PDB', 'PHB', 'PHC', 'PLM', 'PLN', 'PVC', 'PVM', 'PVPL', 'PVQ', 'PVR', 'PVT', 'PVW', 'RIA', 'RIB', 'RIC', 'RID', 'RIF', 'RIG', 'RIH', 'RIM', 'RIP', 'RIR', 'RIS', 'RIV', 'RMD', 'RME', 'RMG', 'RMH', 'SAA', 'SAB', 'SDQ', 'SIA', 'SIB', 'SMB', 'SMD', 'URA', 'URB', 'URX', 'URY', 'VA', 'VB', 'VC', 'VD')	110	1	[(92, 2.3)]
1737	8	('ADA', 'ADE', 'ADF', 'ADL', 'AFD', 'AIA', 'AIB', 'AIM', 'AIN', 'AIY', 'AIZ', 'ALA', 'ALM', 'ALN', 'AQR.PQR', 'AS', 'ASEL', 'ASER', 'ASG', 'ASH', 'ASI', 'ASJ', 'ASK', 'AUA', 'AVA', 'AVB', 'AVD', 'AVE', 'AVF', 'AVG', 'AVH', 'AVJ', 'AVK', 'AVL', 'AVM', 'AWA', 'AWB', 'AWC', 'BAG', 'BDU', 'CAN', 'CEPD', 'DA', 'DB', 'DD', 'DVA', 'DVB', 'DVC', 'FLP', 'I1', 'I2', 'I3', 'I4', 'I5', 'I6', 'IL1', 'IL2', 'LUAR', 'M1', 'M2', 'M3', 'M4', 'M5', 'MCL', 'MI', 'NSML', 'OLL', 'OLQ', 'PDB', 'PHA', 'PHB', 'PHC', 'PLN', 'PVC', 'PVM', 'PVPL', 'PVQ', 'PVR', 'PVT', 'PVW', 'RIA', 'RIB', 'RIC', 'RID', 'RIF', 'RIG', 'RIH', 'RIM', 'RIP', 'RIR', 'RIS', 'RIV', 'RMD', 'RME', 'RMG', 'RMH', 'SAA', 'SAB', 'SDQ', 'SIA', 'SIB', 'SMB', 'SMD', 'URA', 'URB', 'URX', 'URY', 'VA', 'VB', 'VC', 'VD')	111	13	[(13, 1.8), (13, 1.9), (13, 2.0), (13, 2.1), (13, 2.2), (13, 2.3), (13, 2.4), (13, 2.5), (13, 2.6), (13, 2.7), (13, 2.8), (13, 2.9), (13, 3.0)]
1738	8	('ADA', 'ADE', 'ADF', 'ADL', 'AFD', 'AIA', 'AIB', 'AIM', 'AIN', 'AIY', 'AIZ', 'ALA', 'ALM', 'ALN', 'AS', 'ASEL', 'ASER', 'ASG', 'ASH', 'ASI', 'ASJ', 'ASK', 'AUA', 'AVA', 'AVB', 'AVD', 'AVE', 'AVF', 'AVG', 'AVH', 'AVJ', 'AVK', 'AVL', 'AVM', 'AWA', 'AWB', 'AWC', 'BAG', 'BDU', 'CAN', 'CEPD', 'DA', 'DB', 'DD', 'DVA', 'DVB', 'DVC', 'FLP', 'I1', 'I2', 'I3', 'I4', 'I5', 'I6', 'IL1', 'IL2', 'LUAR', 'M1', 'M2', 'M3', 'M4', 'M5', 'MCL', 'MI', 'NSML', 'OLL', 'OLQ', 'PDB', 'PHA', 'PHB', 'PHC', 'PLM', 'PLN', 'PVC', 'PVM', 'PVPL', 'PVQ', 'PVR', 'PVT', 'PVW', 'RIA', 'RIB', 'RIC', 'RID', 'RIF', 'RIG', 'RIH', 'RIM', 'RIP', 'RIR', 'RIS', 'RIV', 'RMD', 'RME', 'RMG', 'RMH', 'SAA', 'SAB', 'SDQ', 'SIA', 'SIB', 'SMB', 'SMD', 'URA', 'URB', 'URX', 'URY', 'VA', 'VB', 'VC', 'VD')	111	1	[(9, 3.0)]
1739	10	('ALA',)	1	324	[(92, 0.1), (92, 0.2), (92, 0.3), (92, 0.4), (92, 0.5), (92, 0.6), (92, 0.7), (92, 0.8), (92, 0.9), (92, 1.0), (92, 1.1), (92, 1.2), (92, 1.3), (92, 1.4), (92, 1.5), (92, 1.6), (92, 1.7), (92, 1.8), (92, 1.9), (92, 2.0), (92, 2.1), (92, 2.3), (92, 2.4), (92, 3.0), (46, 0.1), (46, 0.2), (46, 0.3), (46, 0.4), (46, 0.5), (46, 0.6), (46, 0.7), (46, 0.8), (46, 0.9), (46, 1.0), (46, 1.1), (46, 1.2), (46, 1.3), (46, 1.4), (46, 1.5), (46, 1.6), (46, 1.7), (46, 1.8), (46, 1.9), (46, 2.0), (46, 2.1), (46, 2.2), (46, 2.3), (46, 2.4), (46, 2.5), (46, 2.6), (46, 2.7), (46, 2.8), (46, 2.9), (46, 3.0), (31, 0.1), (31, 0.2), (31, 0.3), (31, 0.4), (31, 0.5), (31, 0.6), (31, 0.7), (31, 0.8), (31, 0.9), (31, 1.0), (31, 1.1), (31, 1.2), (31, 1.3), (31, 1.4), (31, 1.5), (31, 1.6), (31, 1.7), (31, 1.8), (31, 1.9), (31, 2.0), (31, 2.1), (31, 2.2), (31, 2.3), (31, 2.4), (31, 2.5), (31, 2.6), (31, 2.7), (31, 2.8), (31, 2.9), (31, 3.0), (23, 0.1), (23, 0.2), (23, 0.3), (23, 0.4), (23, 0.5), (23, 0.6), (23, 0.7), (23, 0.8), (23, 0.9), (23, 1.0), (23, 1.1), (23, 1.2), (23, 1.3), (23, 1.4), (23, 1.5), (23, 1.6), (23, 1.7), (23, 1.8), (23, 1.9), (23, 2.0), (23, 2.1), (23, 2.2), (23, 2.3), (23, 2.4), (23, 2.5), (23, 2.6), (23, 2.7), (23, 2.8), (23, 2.9), (23, 3.0), (18, 0.1), (18, 0.2), (18, 0.3), (18, 0.4), (18, 0.5), (18, 0.6), (18, 0.7), (18, 0.8), (18, 0.9), (18, 1.0), (18, 1.1), (18, 1.2), (18, 1.3), (18, 1.4), (18, 1.5), (18, 1.6), (18, 1.7), (18, 1.8), (18, 1.9), (18, 2.0), (18, 2.1), (18, 2.2), (18, 2.3), (18, 2.4), (18, 2.5), (18, 2.6), (18, 2.7), (18, 2.8), (18, 2.9), (18, 3.0), (15, 0.1), (15, 0.2), (15, 0.3), (15, 0.4), (15, 0.5), (15, 0.6), (15, 0.7), (15, 0.8), (15, 0.9), (15, 1.0), (15, 1.1), (15, 1.2), (15, 1.3), (15, 1.4), (15, 1.5), (15, 1.6), (15, 1.7), (15, 1.8), (15, 1.9), (15, 2.0), (15, 2.1), (15, 2.2), (15, 2.3), (15, 2.4), (15, 2.5), (15, 2.6), (15, 2.7), (15, 2.8), (15, 2.9), (15, 3.0), (13, 0.1), (13, 0.2), (13, 0.3), (13, 0.4), (13, 0.5), (13, 0.6), (13, 0.7), (13, 0.8), (13, 0.9), (13, 1.0), (13, 1.1), (13, 1.2), (13, 1.3), (13, 1.4), (13, 1.5), (13, 1.6), (13, 1.7), (13, 1.8), (13, 1.9), (13, 2.0), (13, 2.1), (13, 2.2), (13, 2.3), (13, 2.4), (13, 2.5), (13, 2.6), (13, 2.7), (13, 2.8), (13, 2.9), (13, 3.0), (12, 0.1), (12, 0.2), (12, 0.3), (12, 0.4), (12, 0.5), (12, 0.6), (12, 0.7), (12, 0.8), (12, 0.9), (12, 1.0), (12, 1.1), (12, 1.2), (12, 1.3), (12, 1.4), (12, 1.5), (12, 1.6), (12, 1.7), (12, 1.8), (12, 1.9), (12, 2.0), (12, 2.1), (12, 2.2), (12, 2.3), (12, 2.4), (12, 2.5), (12, 2.6), (12, 2.7), (12, 2.8), (12, 2.9), (12, 3.0), (10, 0.1), (10, 0.2), (10, 0.3), (10, 0.4), (10, 0.5), (10, 0.6), (10, 0.7), (10, 0.8), (10, 0.9), (10, 1.0), (10, 1.1), (10, 1.2), (10, 1.3), (10, 1.4), (10, 1.5), (10, 1.6), (10, 1.7), (10, 1.8), (10, 1.9), (10, 2.0), (10, 2.1), (10, 2.2), (10, 2.3), (10, 2.4), (10, 2.5), (10, 2.6), (10, 2.7), (10, 2.8), (10, 2.9), (10, 3.0), (9, 0.1), (9, 0.2), (9, 0.3), (9, 0.4), (9, 0.5), (9, 0.6), (9, 0.7), (9, 0.8), (9, 0.9), (9, 1.0), (9, 1.1), (9, 1.2), (9, 1.3), (9, 1.4), (9, 1.5), (9, 1.6), (9, 1.7), (9, 1.8), (9, 1.9), (9, 2.0), (9, 2.1), (9, 2.2), (9, 2.3), (9, 2.4), (9, 2.5), (9, 2.6), (9, 2.7), (9, 2.8), (9, 2.9), (9, 3.0), (8, 0.1), (8, 0.2), (8, 0.3), (8, 0.4), (8, 0.5), (8, 0.6), (8, 0.7), (8, 0.8), (8, 0.9), (8, 1.0), (8, 1.1), (8, 1.2), (8, 1.3), (8, 1.4), (8, 1.5), (8, 1.6), (8, 1.7), (8, 1.8), (8, 1.9), (8, 2.0), (8, 2.1), (8, 2.2), (8, 2.3), (8, 2.4), (8, 2.5), (8, 2.6), (8, 2.7), (8, 2.8), (8, 2.9), (8, 3.0)]
1740	10	('PVR',)	1	19	[(92, 0.9), (92, 1.5), (92, 2.5), (92, 2.6), (92, 2.7), (92, 2.8), (92, 2.9), (92, 3.0), (46, 0.8), (46, 2.5), (23, 1.8), (23, 1.9), (23, 2.0), (23, 2.1), (23, 2.2), (23, 2.3), (23, 2.4), (13, 1.4), (13, 2.8)]
1741	10	('AVJ',)	1	151	[(92, 1.0), (92, 1.1), (92, 1.4), (92, 1.5), (46, 0.7), (46, 0.8), (46, 0.9), (46, 1.0), (46, 1.1), (46, 1.3), (31, 0.7), (31, 0.8), (31, 0.9), (31, 1.0), (31, 1.9), (31, 2.0), (31, 2.1), (31, 2.2), (31, 2.3), (31, 2.4), (31, 2.5), (23, 0.7), (23, 0.9), (23, 1.2), (23, 1.3), (23, 1.4), (23, 1.5), (23, 2.1), (23, 2.2), (23, 2.3), (23, 2.4), (23, 2.5), (23, 2.6), (18, 0.8), (18, 0.9), (18, 1.1), (18, 1.2), (18, 1.3), (18, 1.4), (18, 2.1), (18, 2.2), (15, 0.8), (15, 0.9), (15, 1.0), (15, 1.1), (15, 1.2), (15, 1.3), (15, 1.4), (15, 1.6), (15, 1.8), (13, 0.5), (13, 0.6), (13, 0.7), (13, 1.2), (13, 1.3), (13, 1.4), (13, 1.5), (13, 2.7), (13, 2.8), (13, 2.9), (13, 3.0), (12, 0.3), (12, 0.5), (12, 0.6), (12, 0.7), (12, 1.5), (12, 1.8), (12, 1.9), (12, 2.0), (12, 2.1), (12, 2.2), (12, 2.3), (12, 2.4), (12, 2.5), (12, 2.6), (10, 0.4), (10, 0.5), (10, 0.6), (10, 1.4), (10, 1.5), (10, 1.6), (10, 1.7), (10, 1.8), (10, 1.9), (10, 2.0), (10, 2.1), (10, 2.2), (10, 2.3), (10, 2.4), (10, 2.5), (10, 2.6), (10, 2.7), (10, 2.8), (10, 2.9), (10, 3.0), (9, 0.2), (9, 0.3), (9, 0.4), (9, 0.5), (9, 0.6), (9, 0.7), (9, 0.8), (9, 0.9), (9, 1.0), (9, 1.1), (9, 1.4), (9, 1.5), (9, 1.6), (9, 1.7), (9, 1.8), (9, 1.9), (9, 2.0), (9, 2.1), (9, 2.2), (9, 2.3), (9, 2.4), (9, 2.5), (9, 2.6), (9, 2.7), (9, 2.8), (9, 2.9), (9, 3.0), (8, 0.2), (8, 0.3), (8, 0.4), (8, 0.5), (8, 0.6), (8, 0.7), (8, 0.8), (8, 0.9), (8, 1.0), (8, 1.1), (8, 1.2), (8, 1.3), (8, 1.4), (8, 1.5), (8, 1.6), (8, 1.7), (8, 1.8), (8, 1.9), (8, 2.0), (8, 2.1), (8, 2.2), (8, 2.3), (8, 2.4), (8, 2.5), (8, 2.6), (8, 2.7), (8, 2.8), (8, 2.9), (8, 3.0)]
1742	10	('LUAR',)	1	9	[(92, 1.6), (9, 2.3), (9, 2.4), (8, 2.0), (8, 2.1), (8, 2.3), (8, 2.4), (8, 2.5), (8, 2.6)]
1743	10	('PLM',)	1	1	[(92, 1.7)]
1744	10	('DD',)	1	3	[(92, 2.2), (92, 2.3), (92, 2.4)]
1745	10	('BDU',)	1	23	[(46, 2.4), (46, 2.5), (46, 2.6), (46, 2.7), (46, 3.0), (31, 3.0), (23, 2.8), (23, 2.9), (23, 3.0), (15, 2.9), (15, 3.0), (13, 2.3), (13, 2.4), (13, 2.5), (13, 2.6), (13, 2.7), (13, 2.9), (13, 3.0), (10, 2.2), (10, 2.3), (10, 2.4), (10, 2.5), (10, 2.6)]
1746	10	('RIR',)	1	1	[(18, 2.1)]
1747	10	('AIB', 'AVJ')	2	2	[(92, 1.6), (92, 1.7)]
1748	10	('ALA', 'LUAR')	2	1	[(92, 2.2)]
1749	10	('ALA', 'I2')	2	2	[(92, 2.4), (92, 2.5)]
1750	10	('LUAR', 'PVR')	2	30	[(46, 0.9), (46, 1.0), (46, 1.1), (46, 1.2), (46, 1.3), (46, 1.4), (46, 1.5), (46, 1.6), (46, 1.7), (46, 1.8), (23, 0.8), (18, 0.4), (18, 0.5), (18, 0.6), (18, 0.7), (18, 0.8), (18, 2.0), (18, 2.1), (18, 2.2), (18, 2.3), (18, 2.4), (18, 2.5), (18, 2.6), (18, 2.7), (18, 2.8), (18, 2.9), (18, 3.0), (15, 1.2), (15, 1.3), (15, 1.4)]
1751	10	('AIN', 'AVJ')	2	5	[(46, 2.6), (46, 2.7), (46, 2.8), (46, 2.9), (46, 3.0)]
1752	10	('ALA', 'DVC')	2	8	[(46, 2.8), (46, 2.9), (46, 3.0), (31, 2.6), (23, 2.7), (23, 2.8), (23, 2.9), (23, 3.0)]
1753	10	('M2', 'PVR')	2	5	[(31, 0.6), (12, 0.4), (12, 0.5), (12, 0.6), (12, 0.7)]
1754	10	('AVM', 'PVR')	2	2	[(31, 0.7), (31, 0.8)]
1755	10	('BDU', 'PVR')	2	20	[(31, 1.7), (31, 1.8), (31, 1.9), (31, 2.0), (31, 2.1), (31, 2.2), (31, 2.3), (31, 2.4), (31, 2.5), (31, 2.6), (31, 2.7), (31, 2.8), (31, 2.9), (31, 3.0), (23, 2.5), (23, 2.6), (23, 2.7), (23, 2.8), (23, 2.9), (23, 3.0)]
1756	10	('BDU', 'M2')	2	30	[(13, 0.8), (13, 0.9), (13, 1.0), (13, 1.1), (13, 1.2), (13, 1.4), (13, 1.5), (13, 1.6), (13, 1.7), (13, 1.8), (13, 1.9), (13, 2.0), (13, 2.1), (13, 2.2), (13, 2.8), (12, 0.8), (12, 0.9), (12, 1.0), (12, 1.1), (12, 1.2), (12, 2.5), (12, 2.6), (12, 2.7), (12, 2.8), (12, 2.9), (12, 3.0), (8, 1.6), (8, 1.7), (8, 1.8), (8, 1.9)]
1757	10	('AIA', 'RIA')	2	1	[(13, 2.5)]
1758	10	('BDU', 'PVW')	2	2	[(9, 1.4), (9, 1.5)]
1759	10	('AIM', 'AQR.PQR', 'URX')	3	1	[(46, 1.9)]
1760	10	('AIB', 'LUAR', 'PVR')	3	1	[(46, 1.9)]
1761	10	('ALA', 'AVG', 'DVC')	3	2	[(46, 2.6), (46, 2.7)]
1762	10	('AIM', 'LUAR', 'PVR')	3	1	[(31, 0.9)]
1763	10	('AVG', 'AVJ', 'PVPL')	3	1	[(31, 2.8)]
1764	10	('AVJ', 'PVC', 'PVQ')	3	1	[(23, 1.0)]
1765	10	('ADA', 'LUAR', 'PVQ')	3	5	[(12, 0.3), (9, 0.2), (9, 0.3), (8, 0.2), (8, 0.3)]
1766	10	('LUAR', 'PVR', 'PVW')	3	1	[(12, 2.5)]
1767	10	('BDU', 'PVR', 'PVW')	3	1	[(9, 1.6)]
1768	10	('ADA', 'I6', 'LUAR')	3	1	[(9, 2.0)]
1769	10	('BDU', 'M2', 'PVR')	3	1	[(8, 1.2)]
1770	10	('ADA', 'AVH', 'AVJ', 'I6')	4	5	[(92, 1.6), (92, 2.8), (9, 2.6), (9, 2.7), (9, 2.8)]
1771	10	('ALA', 'AVG', 'DVC', 'PVW')	4	46	[(46, 1.3), (31, 1.7), (18, 0.7), (18, 0.8), (18, 0.9), (18, 1.0), (18, 1.1), (15, 0.6), (15, 0.7), (15, 0.8), (15, 0.9), (15, 2.0), (15, 2.1), (15, 2.2), (15, 2.3), (15, 2.4), (15, 2.5), (15, 2.6), (15, 2.7), (15, 2.8), (15, 2.9), (15, 3.0), (12, 0.4), (12, 0.5), (12, 0.6), (12, 0.7), (12, 0.8), (12, 0.9), (12, 1.0), (10, 0.5), (10, 1.1), (10, 1.2), (10, 1.3), (10, 1.4), (10, 1.5), (10, 2.8), (10, 2.9), (10, 3.0), (9, 0.4), (9, 0.5), (9, 2.7), (9, 2.8), (9, 2.9), (9, 3.0), (8, 2.8), (8, 2.9)]
1772	10	('AVM', 'BDU', 'FLP', 'PVM')	4	1	[(46, 1.4)]
1773	10	('AIB', 'AVJ', 'PVC', 'PVQ')	4	1	[(23, 1.1)]
1774	10	('AIM', 'LUAR', 'PVR', 'PVW')	4	11	[(23, 1.3), (23, 1.4), (23, 1.6), (18, 1.5), (13, 2.4), (12, 1.3), (12, 1.4), (12, 1.9), (12, 2.0), (12, 2.1), (12, 2.2)]
1775	10	('AIB', 'AIN', 'AVJ', 'PVC')	4	3	[(23, 2.8), (23, 2.9), (23, 3.0)]
1776	10	('BDU', 'LUAR', 'PVR', 'PVW')	4	10	[(10, 0.3), (10, 0.4), (10, 0.5), (10, 0.6), (10, 0.7), (10, 0.8), (10, 0.9), (10, 1.0), (10, 1.1), (8, 1.2)]
1777	10	('BDU', 'LUAR', 'M2', 'PVR')	4	1	[(9, 1.3)]
1778	10	('AVM', 'BDU', 'PVR', 'PVW')	4	2	[(9, 1.7), (9, 1.8)]
1779	10	('AIB', 'AVJ', 'PVC', 'PVPL', 'PVQ')	5	1	[(92, 1.2)]
1780	10	('ADA', 'AVH', 'AVJ', 'I6', 'LUAR')	5	8	[(92, 1.2), (92, 1.3), (23, 2.5), (23, 2.6), (12, 2.7), (10, 2.8), (10, 2.9), (9, 1.9)]
1781	10	('ADA', 'AVH', 'AVJ', 'I6', 'PVQ')	5	1	[(92, 1.9)]
1782	10	('ADA', 'AVJ', 'LUAR', 'PVQ', 'PVR')	5	5	[(31, 0.5), (23, 0.3), (23, 0.4), (18, 0.3), (15, 0.2)]
1783	10	('AIB', 'AIM', 'LUAR', 'PVR', 'PVW')	5	3	[(31, 1.0), (31, 1.3), (31, 1.4)]
1784	10	('AIB', 'AIN', 'AVJ', 'PVC', 'PVQ')	5	2	[(23, 0.8), (23, 2.7)]
1785	10	('AIM', 'BDU', 'LUAR', 'PVR', 'PVW')	5	1	[(13, 1.3)]
1786	10	('ADA', 'AIM', 'LUAR', 'PVR', 'PVW')	5	4	[(12, 1.5), (12, 1.6), (12, 1.7), (12, 1.8)]
1787	10	('ADA', 'AIB', 'LUAR', 'PVQ', 'RIC', 'URY')	6	1	[(92, 1.9)]
1788	10	('ADA', 'AVH', 'AVJ', 'I6', 'LUAR', 'PVQ')	6	25	[(92, 2.0), (92, 2.1), (92, 2.2), (92, 2.3), (46, 1.8), (46, 1.9), (46, 2.0), (46, 2.1), (46, 2.2), (46, 2.3), (46, 2.4), (46, 2.5), (46, 2.6), (46, 2.7), (46, 2.8), (46, 2.9), (46, 3.0), (31, 2.4), (31, 2.5), (15, 1.9), (15, 2.0), (15, 2.1), (15, 2.2), (15, 2.3), (15, 2.4)]
1789	10	('AIB', 'AIN', 'AVJ', 'PVC', 'PVPL', 'PVQ')	6	2	[(18, 0.6), (18, 0.7)]
1790	10	('AIB', 'AIM', 'BDU', 'LUAR', 'PVR', 'PVW')	6	3	[(18, 1.2), (18, 1.3), (18, 1.4)]
1791	10	('ADA', 'AVH', 'AVJ', 'I6', 'LUAR', 'M1')	6	22	[(15, 1.5), (15, 1.7), (15, 1.8), (13, 1.9), (13, 2.0), (13, 2.1), (13, 2.2), (13, 2.3), (13, 2.4), (13, 2.5), (12, 1.4), (10, 2.5), (10, 2.7), (10, 3.0), (9, 2.1), (9, 2.3), (9, 2.4), (9, 2.5), (8, 2.7), (8, 2.8), (8, 2.9), (8, 3.0)]
1792	10	('ADA', 'AVH', 'AVJ', 'LUAR', 'PVQ', 'PVR')	6	3	[(13, 0.2), (12, 0.2), (10, 0.2)]
1793	10	('ADA', 'AIM', 'BDU', 'LUAR', 'PVR', 'PVW')	6	1	[(10, 1.2)]
1794	10	('ADA', 'BDU', 'LUAR', 'PVM', 'PVR', 'PVW')	6	3	[(10, 1.3), (10, 1.4), (10, 1.5)]
1795	10	('AIM', 'AVM', 'BDU', 'PVM', 'PVR', 'PVW')	6	1	[(10, 2.7)]
1796	10	('AIM', 'BAG', 'BDU', 'LUAR', 'M2', 'PVR')	6	2	[(8, 1.4), (8, 1.5)]
1797	10	('ADA', 'AVH', 'AVJ', 'I6', 'LUAR', 'M1', 'PVQ')	7	9	[(92, 2.5), (92, 2.9), (92, 3.0), (31, 2.6), (31, 2.7), (31, 2.8), (31, 2.9), (31, 3.0), (9, 2.2)]
1798	10	('AIB', 'AIN', 'AVJ', 'PVC', 'PVPL', 'PVQ', 'RIG')	7	1	[(46, 2.5)]
1799	10	('AIB', 'AIN', 'AVG', 'AVJ', 'PVC', 'PVPL', 'PVQ')	7	2	[(31, 2.6), (31, 2.7)]
1800	10	('AIB', 'AIM', 'AIZ', 'BDU', 'LUAR', 'PVR', 'PVW')	7	7	[(23, 0.6), (23, 0.7), (15, 0.3), (15, 2.7), (15, 2.8), (15, 2.9), (15, 3.0)]
1801	10	('AVF', 'AVM', 'BDU', 'LUAR', 'PVM', 'PVR', 'PVW')	7	2	[(8, 1.4), (8, 1.5)]
1802	10	('ADA', 'AVM', 'BDU', 'LUAR', 'PVM', 'PVR', 'PVW')	7	4	[(8, 1.6), (8, 1.7), (8, 1.8), (8, 1.9)]
1803	10	('ADA', 'AVH', 'AVJ', 'I6', 'LUAR', 'M1', 'PVC', 'PVQ')	8	1	[(92, 2.4)]
1804	10	('AIB', 'AIN', 'AVG', 'AVJ', 'PVC', 'PVPL', 'PVQ', 'RIG')	8	9	[(31, 2.9), (31, 3.0), (18, 2.3), (18, 2.4), (18, 2.5), (18, 2.6), (18, 2.7), (18, 2.8), (18, 3.0)]
1805	10	('ADA', 'AIB', 'AVH', 'AVJ', 'LUAR', 'PVC', 'PVPL', 'PVQ')	8	1	[(23, 0.5)]
1806	10	('AIB', 'AIN', 'AVG', 'AVJ', 'PVC', 'PVQ', 'RIG', 'RIS')	8	30	[(13, 0.8), (13, 0.9), (13, 1.0), (13, 1.1), (13, 1.6), (13, 1.7), (13, 1.8), (13, 1.9), (13, 2.0), (13, 2.1), (13, 2.2), (13, 2.3), (13, 2.4), (13, 2.5), (13, 2.6), (12, 0.8), (12, 0.9), (12, 1.0), (12, 1.1), (12, 1.2), (12, 1.3), (12, 1.4), (12, 1.6), (12, 1.7), (12, 2.7), (12, 2.8), (12, 2.9), (12, 3.0), (9, 1.2), (9, 1.3)]
1807	10	('ADA', 'AIB', 'AIM', 'AVM', 'BDU', 'LUAR', 'PVR', 'PVW')	8	2	[(12, 2.3), (12, 2.4)]
1808	10	('ADA', 'AIM', 'BDU', 'I3', 'LUAR', 'PVM', 'PVR', 'PVW')	8	6	[(10, 1.6), (10, 1.7), (10, 1.8), (10, 1.9), (10, 2.0), (10, 2.1)]
1809	10	('AVM', 'BAG', 'BDU', 'LUAR', 'M2', 'MI', 'PVR', 'PVW')	8	2	[(9, 1.1), (9, 1.2)]
1810	10	('AIB', 'AIN', 'AVG', 'AVJ', 'PVC', 'PVPL', 'PVQ', 'RIG', 'RIS')	9	1	[(18, 2.9)]
1811	10	('ADA', 'AVH', 'BDU', 'I6', 'LUAR', 'M1', 'PVC', 'PVR', 'PVW')	9	1	[(9, 1.1)]
1812	10	('ADA', 'AIM', 'AVM', 'BDU', 'LUAR', 'PVM', 'PVR', 'PVW', 'RIP')	9	1	[(8, 1.3)]
1813	10	('ALA', 'AUA', 'DVC', 'I2', 'M3', 'MI', 'PHC', 'PVW', 'RIG', 'RIP')	10	1	[(92, 1.8)]
1814	10	('ADA', 'ALA', 'AVG', 'DVC', 'I4', 'LUAR', 'MI', 'PHC', 'PVW', 'RIC')	10	8	[(13, 1.3), (13, 2.1), (13, 2.2), (12, 1.9), (12, 2.0), (12, 2.1), (12, 2.2), (12, 2.3)]
1815	10	('ADA', 'ALA', 'AVG', 'DVC', 'I4', 'LUAR', 'MI', 'PHC', 'PVW', 'RIC', 'RIP')	11	8	[(46, 1.4), (46, 1.5), (46, 1.6), (46, 1.7), (46, 1.8), (46, 1.9), (46, 2.0), (31, 2.3)]
1816	10	('ADA', 'AIM', 'ALA', 'AVG', 'DVC', 'I4', 'LUAR', 'MI', 'PHC', 'PVW', 'RIP')	11	4	[(31, 2.7), (31, 2.8), (31, 2.9), (31, 3.0)]
1817	10	('AIM', 'ALA', 'AVG', 'DVC', 'I4', 'MI', 'PHC', 'PVW', 'RIA', 'RIC', 'RIP')	11	1	[(18, 0.6)]
1818	10	('AIB', 'AIN', 'AVE', 'AVG', 'AVJ', 'PVC', 'PVPL', 'PVQ', 'RIA', 'RIG', 'RIS')	11	24	[(15, 0.4), (15, 0.5), (15, 0.6), (15, 0.7), (15, 1.7), (15, 1.9), (15, 2.0), (15, 2.1), (15, 2.2), (15, 2.3), (15, 2.4), (15, 2.5), (15, 2.6), (15, 2.7), (15, 2.8), (15, 2.9), (15, 3.0), (10, 0.7), (10, 0.8), (10, 0.9), (10, 1.0), (10, 1.1), (10, 1.2), (10, 1.3)]
1819	10	('ADA', 'AIB', 'AIM', 'ALA', 'AVG', 'BDU', 'LUAR', 'PVC', 'PVPL', 'PVR', 'PVW')	11	1	[(13, 1.0)]
1820	10	('ADA', 'AVH', 'AVJ', 'BDU', 'I6', 'LUAR', 'M1', 'PVC', 'PVQ', 'PVR', 'PVW')	11	1	[(9, 1.2)]
1821	10	('ADA', 'AIM', 'ALA', 'AVG', 'DVC', 'LUAR', 'MI', 'PHC', 'PVW', 'RIA', 'RIC', 'RIP')	12	4	[(46, 2.2), (46, 2.3), (46, 2.4), (46, 2.5)]
1822	10	('AIM', 'ALA', 'AVG', 'DVC', 'I4', 'LUAR', 'MI', 'PHC', 'PVW', 'RIA', 'RIC', 'RIP')	12	2	[(15, 0.4), (15, 0.5)]
1823	10	('ADA', 'AIB', 'AIM', 'ALA', 'AVG', 'AVH', 'BDU', 'LUAR', 'PVC', 'PVPL', 'PVR', 'PVW')	12	3	[(13, 0.9), (13, 1.1), (13, 1.2)]
1824	10	('ADA', 'AIB', 'AIZ', 'AVH', 'AVM', 'BDU', 'LUAR', 'PVC', 'PVM', 'PVR', 'PVW', 'RIP')	12	1	[(10, 2.2)]
1825	10	('ADA', 'AIM', 'ALA', 'AVF', 'AVG', 'DVC', 'I4', 'LUAR', 'MI', 'PHC', 'PVW', 'RIC', 'RIP')	13	1	[(46, 1.2)]
1826	10	('ADA', 'ADE', 'AIM', 'ALA', 'AVG', 'DVC', 'I4', 'LUAR', 'MI', 'PHC', 'PVW', 'RIA', 'RIC', 'RIG', 'RIP')	15	1	[(31, 2.5)]
1827	10	('ADA', 'AIB', 'AIM', 'ALA', 'AVG', 'AVH', 'AVM', 'BDU', 'LUAR', 'M1', 'PVC', 'PVM', 'PVPL', 'PVR', 'PVW')	15	4	[(13, 1.5), (13, 1.6), (13, 1.7), (13, 1.8)]
1828	10	('ADA', 'AIB', 'AIM', 'ALA', 'ALM', 'AVG', 'AVM', 'BDU', 'LUAR', 'PVC', 'PVM', 'PVPL', 'PVR', 'PVW', 'RIB')	15	4	[(12, 2.7), (12, 2.8), (12, 2.9), (12, 3.0)]
1829	10	('ADA', 'ALA', 'AVF', 'AVG', 'DVC', 'I4', 'LUAR', 'M3', 'MI', 'PHC', 'PVW', 'RIA', 'RIC', 'RIG', 'RIP', 'SAA')	16	1	[(92, 1.3)]
1830	10	('ADA', 'ADE', 'ALA', 'AVF', 'AVG', 'DVC', 'I4', 'LUAR', 'M3', 'MI', 'PHC', 'PVW', 'RIA', 'RIG', 'RIP', 'SAA')	16	1	[(92, 1.5)]
1831	10	('ADA', 'ADE', 'AIM', 'ALA', 'AVF', 'AVG', 'DVC', 'I4', 'LUAR', 'MI', 'PHC', 'PVW', 'RIA', 'RIC', 'RIG', 'RIP')	16	1	[(8, 3.0)]
1832	10	('ADA', 'AIB', 'AIM', 'AIZ', 'ALA', 'AVK', 'DVC', 'I4', 'LUAR', 'OLL', 'PHC', 'PVQ', 'RIB', 'RIC', 'RIR', 'RIS', 'URY')	17	8	[(92, 2.0), (92, 2.1), (92, 2.2), (92, 2.3), (92, 2.4), (92, 2.5), (92, 2.6), (92, 2.7)]
1833	10	('ADA', 'ADE', 'AIM', 'ALA', 'AVG', 'DVC', 'I4', 'LUAR', 'MI', 'NSML', 'PHC', 'PVW', 'RIA', 'RIC', 'RIG', 'RIP', 'SAA')	17	1	[(31, 2.4)]
1834	10	('ADA', 'AIB', 'AIM', 'ALA', 'ALM', 'AVG', 'AVH', 'AVM', 'BDU', 'I4', 'LUAR', 'M1', 'PVC', 'PVM', 'PVPL', 'PVQ', 'PVR', 'PVW', 'RIB')	19	2	[(13, 2.6), (13, 2.7)]
1835	10	('ADA', 'ADE', 'ALA', 'AUA', 'AVF', 'AVG', 'DVC', 'I2', 'I4', 'LUAR', 'M3', 'MI', 'PHC', 'PVR', 'PVW', 'RIA', 'RIC', 'RIG', 'RIP', 'SAA')	20	1	[(92, 1.6)]
1836	10	('ADA', 'ADE', 'AIM', 'ALA', 'AVF', 'AVG', 'DVB', 'DVC', 'I3', 'I4', 'LUAR', 'MI', 'NSML', 'PHC', 'PVPL', 'PVR', 'PVW', 'RIA', 'RIC', 'RIG', 'RIP')	21	1	[(46, 2.1)]
1837	10	('ADA', 'ADE', 'AIM', 'ALA', 'AUA', 'AVF', 'AVG', 'DVB', 'DVC', 'I2', 'I3', 'I4', 'LUAR', 'M3', 'MI', 'PHC', 'PVR', 'PVW', 'RIA', 'RIC', 'RIG', 'RIP', 'SAA')	23	1	[(92, 1.4)]
1838	10	('ADA', 'AIB', 'AIM', 'AIZ', 'ALA', 'ALN', 'AVG', 'AVH', 'AVM', 'BDU', 'I3', 'I4', 'LUAR', 'M1', 'PVC', 'PVM', 'PVPL', 'PVR', 'PVW', 'RIB', 'RID', 'RMG', 'SMD')	23	1	[(13, 0.8)]
1839	10	('ADA', 'AIB', 'AIZ', 'ALA', 'AUA', 'AVF', 'AVG', 'AVJ', 'DVB', 'DVC', 'I2', 'I3', 'I4', 'LUAR', 'M3', 'MI', 'PHC', 'PVR', 'PVW', 'RIA', 'RIG', 'RIP', 'RIS', 'RMG', 'SAA', 'SMB')	26	1	[(92, 1.7)]
1840	10	('ADA', 'AIB', 'AIM', 'AIZ', 'ALA', 'AUA', 'AVM', 'BAG', 'DVC', 'I2', 'I4', 'I5', 'LUAR', 'M2', 'M3', 'MI', 'OLL', 'PHC', 'PVQ', 'PVR', 'RIA', 'RIC', 'RIG', 'RIM', 'RIR', 'URY')	26	1	[(92, 3.0)]
1841	10	('ADA', 'AIB', 'AIM', 'AIZ', 'ALA', 'AUA', 'AVF', 'AVG', 'AVH', 'AVM', 'BDU', 'I4', 'LUAR', 'M2', 'MI', 'PHC', 'PVC', 'PVM', 'PVPL', 'PVQ', 'PVR', 'PVW', 'RIB', 'RIC', 'RIG', 'RIS')	26	2	[(31, 1.1), (31, 1.2)]
1842	10	('ADA', 'AIB', 'AIM', 'AIZ', 'ALA', 'AUA', 'AVF', 'AVG', 'AVH', 'AVM', 'BDU', 'I4', 'I6', 'LUAR', 'M2', 'MI', 'PHC', 'PVC', 'PVM', 'PVQ', 'PVR', 'PVW', 'RIB', 'RIC', 'RIS', 'URY', 'VC')	27	1	[(31, 1.6)]
1843	10	('ADA', 'AIB', 'AIM', 'AIZ', 'ALA', 'AUA', 'AVJ', 'AVM', 'DVC', 'I2', 'I4', 'I5', 'I6', 'LUAR', 'M1', 'M2', 'M3', 'MI', 'PHC', 'PVQ', 'PVR', 'PVW', 'RIC', 'RIG', 'RIM', 'RIR', 'URY')	27	8	[(23, 2.3), (23, 2.4), (23, 2.5), (23, 2.6), (23, 2.7), (23, 2.8), (23, 2.9), (23, 3.0)]
1844	10	('ADA', 'AIB', 'AIM', 'AIZ', 'ALN', 'AUA', 'AVF', 'AVH', 'AVM', 'BAG', 'BDU', 'I3', 'I4', 'LUAR', 'M2', 'MCL', 'MI', 'PHC', 'PVC', 'PVM', 'PVPL', 'PVQ', 'PVR', 'PVT', 'PVW', 'RIP', 'SDQ')	27	5	[(13, 0.3), (13, 0.4), (13, 0.5), (13, 0.6), (13, 0.7)]
1845	10	('ADA', 'AIB', 'AIM', 'AIZ', 'ALA', 'AUA', 'AVG', 'AVH', 'AVM', 'BDU', 'DVB', 'DVC', 'FLP', 'I4', 'LUAR', 'MI', 'PHC', 'PVC', 'PVM', 'PVPL', 'PVQ', 'PVR', 'PVW', 'RIC', 'RIM', 'RIS', 'RMD', 'SAA')	28	1	[(92, 1.1)]
1846	10	('ADA', 'AIB', 'AIM', 'AIZ', 'ALA', 'AUA', 'AVH', 'AVJ', 'DVC', 'I2', 'I4', 'I6', 'LUAR', 'M1', 'M2', 'M3', 'MI', 'NSML', 'OLL', 'PHC', 'PVQ', 'PVR', 'PVW', 'RIC', 'RIG', 'RIM', 'RIR', 'URY')	28	3	[(31, 1.7), (31, 1.8), (31, 1.9)]
1847	10	('ADA', 'AIB', 'AIM', 'AIZ', 'ALA', 'AUA', 'AVF', 'AVG', 'AVH', 'AVM', 'BDU', 'I4', 'I6', 'LUAR', 'M2', 'M3', 'MI', 'PHC', 'PVC', 'PVM', 'PVQ', 'PVR', 'PVW', 'RIB', 'RIC', 'RIG', 'RIS', 'URY', 'VC')	29	1	[(31, 1.5)]
1848	10	('ADA', 'AIB', 'AIM', 'AIZ', 'ALA', 'AUA', 'AVH', 'AVJ', 'AVM', 'DVC', 'I2', 'I4', 'I5', 'I6', 'LUAR', 'M1', 'M2', 'M3', 'MI', 'NSML', 'OLL', 'PHC', 'PVQ', 'PVR', 'PVW', 'RIC', 'RIG', 'RIM', 'RIR', 'URY')	30	5	[(23, 1.8), (23, 1.9), (23, 2.0), (23, 2.1), (23, 2.2)]
1849	10	('ADA', 'AFD', 'AIB', 'AIM', 'AIZ', 'ALA', 'AUA', 'AVJ', 'DVC', 'I2', 'I4', 'I5', 'I6', 'LUAR', 'M2', 'M3', 'MI', 'NSML', 'OLL', 'PHC', 'PVPL', 'PVQ', 'PVR', 'RIA', 'RIC', 'RIG', 'RIM', 'RIP', 'RIR', 'RIS', 'URY')	31	8	[(46, 2.3), (46, 2.4), (46, 2.5), (46, 2.6), (46, 2.7), (46, 2.8), (46, 2.9), (46, 3.0)]
1850	10	('ADA', 'AIB', 'AIM', 'AIZ', 'ALA', 'ASK', 'AUA', 'AVH', 'AVJ', 'AVM', 'DVC', 'I2', 'I4', 'I5', 'I6', 'LUAR', 'M1', 'M2', 'M3', 'MI', 'NSML', 'OLL', 'PHC', 'PVQ', 'PVR', 'PVW', 'RIC', 'RIG', 'RIM', 'RIR', 'RIS', 'URY')	32	2	[(31, 2.3), (31, 2.4)]
1851	10	('ADA', 'AFD', 'AIB', 'AIM', 'AIZ', 'ALA', 'AUA', 'AVH', 'AVM', 'BAG', 'BDU', 'DVC', 'I2', 'I4', 'I5', 'LUAR', 'M2', 'M3', 'MI', 'NSML', 'OLL', 'PHC', 'PVPL', 'PVQ', 'PVR', 'PVW', 'RIB', 'RIC', 'RIG', 'RIM', 'RIP', 'RIR', 'RIS', 'URY')	34	1	[(92, 1.3)]
1852	10	('ADA', 'AIB', 'AIM', 'AIZ', 'ALA', 'ASK', 'AUA', 'AVH', 'AVJ', 'AVM', 'DVC', 'I2', 'I4', 'I5', 'I6', 'IL1', 'LUAR', 'M1', 'M2', 'M3', 'MI', 'NSML', 'OLL', 'PHC', 'PVQ', 'PVR', 'PVW', 'RIA', 'RIC', 'RIG', 'RIM', 'RIR', 'RIS', 'URY')	34	3	[(31, 2.0), (31, 2.1), (31, 2.2)]
1853	10	('ADA', 'ADE', 'AIM', 'AIZ', 'ALA', 'AUA', 'AVF', 'AVG', 'AVJ', 'DVB', 'DVC', 'I2', 'I3', 'I4', 'I5', 'I6', 'LUAR', 'M2', 'M3', 'MCL', 'MI', 'NSML', 'PHC', 'PVQ', 'PVR', 'PVW', 'RIA', 'RIC', 'RIG', 'RIP', 'RMD', 'RMG', 'SAA', 'SDQ', 'SMD', 'URY')	36	1	[(92, 1.2)]
1854	10	('ADA', 'AFD', 'AIB', 'AIM', 'AIZ', 'ALA', 'AUA', 'AVG', 'AVH', 'AVJ', 'DVA', 'DVC', 'I2', 'I4', 'I5', 'I6', 'IL1', 'LUAR', 'M2', 'M3', 'MI', 'NSML', 'OLL', 'PHC', 'PVPL', 'PVQ', 'PVR', 'PVW', 'RIA', 'RIB', 'RIC', 'RID', 'RIG', 'RIM', 'RIP', 'RIS', 'URY')	37	2	[(46, 2.1), (46, 2.2)]
1855	10	('ADA', 'AFD', 'AIB', 'AIM', 'AIZ', 'ALA', 'AUA', 'AVG', 'AVH', 'AVJ', 'AVK', 'DVA', 'DVC', 'I2', 'I4', 'I5', 'I6', 'LUAR', 'M2', 'M3', 'MI', 'NSML', 'OLL', 'PHC', 'PVPL', 'PVQ', 'PVR', 'PVW', 'RIA', 'RIB', 'RIC', 'RID', 'RIF', 'RIG', 'RIM', 'RIP', 'RIR', 'RIS', 'URY')	39	1	[(46, 2.0)]
1856	10	('ADA', 'AIB', 'AIM', 'AIZ', 'ALA', 'ASK', 'AUA', 'AVF', 'AVH', 'AVJ', 'AVM', 'DVA', 'DVC', 'I1', 'I2', 'I4', 'I5', 'I6', 'IL1', 'LUAR', 'M1', 'M2', 'M3', 'MI', 'NSML', 'OLL', 'PHC', 'PVC', 'PVPL', 'PVQ', 'PVR', 'PVW', 'RIA', 'RIB', 'RIC', 'RIG', 'RIM', 'RIP', 'RIR', 'RIS', 'SAA', 'URY')	42	6	[(31, 2.5), (31, 2.6), (31, 2.7), (31, 2.8), (31, 2.9), (31, 3.0)]
1857	10	('ADA', 'AIB', 'AIM', 'AIZ', 'ALA', 'ALM', 'ALN', 'AUA', 'AVF', 'AVH', 'AVJ', 'AVM', 'BAG', 'BDU', 'DVB', 'DVC', 'FLP', 'I3', 'I4', 'I6', 'LUAR', 'M2', 'MCL', 'MI', 'NSML', 'PHC', 'PLM', 'PLN', 'PVC', 'PVM', 'PVPL', 'PVQ', 'PVR', 'PVT', 'PVW', 'RIB', 'RIP', 'RIR', 'RMD', 'SAB', 'SDQ', 'URY', 'VC')	43	15	[(9, 0.4), (9, 0.5), (9, 0.6), (9, 0.7), (9, 0.8), (9, 0.9), (9, 1.0), (8, 0.4), (8, 0.5), (8, 0.6), (8, 0.7), (8, 0.8), (8, 0.9), (8, 1.0), (8, 1.1)]
1858	10	('ADA', 'AIB', 'AIM', 'AIZ', 'ALA', 'AQR.PQR', 'AUA', 'AVG', 'AVH', 'AVJ', 'AVK', 'AVM', 'BAG', 'BDU', 'DVB', 'DVC', 'FLP', 'I2', 'I4', 'I5', 'I6', 'IL1', 'LUAR', 'M1', 'M2', 'M3', 'MI', 'NSML', 'OLL', 'PHA', 'PHC', 'PVC', 'PVPL', 'PVQ', 'PVR', 'PVW', 'RIA', 'RIB', 'RIC', 'RIG', 'RIM', 'RIP', 'RIR', 'RIS', 'SAA', 'URY')	46	2	[(92, 1.5), (92, 1.6)]
1859	10	('ADA', 'AFD', 'AIB', 'AIM', 'AIZ', 'ALA', 'ASK', 'AUA', 'AVG', 'AVH', 'AVJ', 'AVK', 'AVM', 'BAG', 'DVC', 'FLP', 'I2', 'I4', 'I5', 'I6', 'IL1', 'LUAR', 'M1', 'M2', 'M3', 'MI', 'NSML', 'OLL', 'OLQ', 'PHA', 'PHB', 'PHC', 'PVC', 'PVPL', 'PVQ', 'PVR', 'PVW', 'RIA', 'RIC', 'RIG', 'RIM', 'RIP', 'RIR', 'RIS', 'SAA', 'URY')	46	1	[(92, 1.7)]
1860	10	('ADA', 'AFD', 'AIB', 'AIM', 'AIZ', 'ALA', 'AUA', 'AVF', 'AVG', 'AVH', 'AVJ', 'AVK', 'AVM', 'BAG', 'BDU', 'DVC', 'FLP', 'I2', 'I3', 'I4', 'I5', 'I6', 'IL1', 'LUAR', 'M2', 'M3', 'MI', 'NSML', 'OLL', 'PHC', 'PVC', 'PVPL', 'PVQ', 'PVR', 'PVW', 'RIA', 'RIB', 'RIC', 'RID', 'RIG', 'RIM', 'RIP', 'RIR', 'RIS', 'RMD', 'SAA', 'URY')	47	1	[(92, 1.4)]
1861	10	('ADA', 'AIB', 'AIM', 'ALA', 'ALM', 'ALN', 'AS', 'AUA', 'AVF', 'AVG', 'AVH', 'AVJ', 'AVM', 'BDU', 'DVB', 'DVC', 'FLP', 'I3', 'I4', 'I6', 'LUAR', 'M1', 'M5', 'MCL', 'MI', 'PHC', 'PLM', 'PLN', 'PVC', 'PVM', 'PVPL', 'PVQ', 'PVR', 'PVT', 'PVW', 'RIA', 'RIB', 'RIC', 'RID', 'RIP', 'RIR', 'RMD', 'RMG', 'RMH', 'SAB', 'SDQ', 'SMD', 'URA')	48	1	[(9, 1.3)]
1862	10	('ADA', 'AFD', 'AIB', 'AIM', 'AIZ', 'ALA', 'ALM', 'AUA', 'AVF', 'AVG', 'AVH', 'AVJ', 'AVM', 'BAG', 'BDU', 'DVB', 'DVC', 'FLP', 'I2', 'I3', 'I4', 'I5', 'I6', 'LUAR', 'M2', 'M3', 'MI', 'NSML', 'OLL', 'PHC', 'PLM', 'PVC', 'PVM', 'PVPL', 'PVQ', 'PVR', 'PVW', 'RIA', 'RIB', 'RIC', 'RID', 'RIG', 'RIM', 'RIP', 'RIR', 'RIS', 'RMD', 'SAA', 'SMD', 'URY', 'VC')	51	1	[(92, 1.2)]
1863	10	('ADA', 'AIB', 'AIM', 'AIZ', 'ALA', 'ALM', 'ALN', 'AS', 'AUA', 'AVF', 'AVG', 'AVH', 'AVJ', 'AVM', 'BDU', 'DA', 'DVB', 'DVC', 'FLP', 'I3', 'I4', 'I5', 'I6', 'LUAR', 'M1', 'M2', 'M3', 'MCL', 'MI', 'PHC', 'PLM', 'PLN', 'PVC', 'PVM', 'PVPL', 'PVQ', 'PVR', 'PVT', 'PVW', 'RIB', 'RIC', 'RIG', 'RMD', 'RMG', 'RMH', 'SAA', 'SAB', 'SDQ', 'SMD', 'URY', 'VC')	51	1	[(12, 2.6)]
1864	10	('ADA', 'AFD', 'AIA', 'AIB', 'AIM', 'AIN', 'AIZ', 'ALA', 'AQR.PQR', 'ASK', 'AUA', 'AVF', 'AVG', 'AVH', 'AVJ', 'AVK', 'AVM', 'BAG', 'BDU', 'DVA', 'DVB', 'DVC', 'FLP', 'I1', 'I2', 'I4', 'I5', 'I6', 'IL1', 'LUAR', 'M1', 'M2', 'M3', 'MI', 'NSML', 'OLL', 'OLQ', 'PHA', 'PHB', 'PHC', 'PVC', 'PVPL', 'PVQ', 'PVR', 'PVW', 'RIA', 'RIB', 'RIC', 'RID', 'RIF', 'RIG', 'RIH', 'RIM', 'RIP', 'RIR', 'RIS', 'SAA', 'URY')	58	2	[(92, 1.8), (92, 2.9)]
1865	10	('ADA', 'AIB', 'AIM', 'AIZ', 'ALA', 'ALM', 'AQR.PQR', 'ASEL', 'ASER', 'AUA', 'AVF', 'AVH', 'AVJ', 'AVK', 'AVM', 'BAG', 'BDU', 'DVB', 'DVC', 'FLP', 'I3', 'I4', 'I5', 'LUAR', 'M3', 'M4', 'M5', 'MCL', 'MI', 'PDB', 'PLM', 'PLN', 'PVC', 'PVM', 'PVPL', 'PVQ', 'PVR', 'PVT', 'PVW', 'RIB', 'RIC', 'RID', 'RIG', 'RIP', 'RIR', 'RIS', 'RMD', 'RMG', 'RMH', 'SAB', 'SDQ', 'SIA', 'SIB', 'SMB', 'SMD', 'URB', 'URX', 'VC')	58	1	[(92, 1.9)]
1866	10	('ADA', 'ADL', 'AFD', 'AIA', 'AIB', 'AIM', 'AIN', 'AIZ', 'ALA', 'AQR.PQR', 'ASK', 'AUA', 'AVG', 'AVH', 'AVJ', 'AVK', 'AVM', 'BAG', 'BDU', 'DVA', 'DVB', 'DVC', 'FLP', 'I1', 'I2', 'I4', 'I5', 'I6', 'IL1', 'LUAR', 'M1', 'M2', 'M3', 'MI', 'NSML', 'OLL', 'OLQ', 'PHA', 'PHB', 'PHC', 'PVC', 'PVPL', 'PVQ', 'PVR', 'PVW', 'RIA', 'RIB', 'RIC', 'RID', 'RIF', 'RIG', 'RIH', 'RIM', 'RIP', 'RIR', 'RIS', 'SAA', 'URY')	58	1	[(92, 2.8)]
1867	10	('ADA', 'AIB', 'AIM', 'AIZ', 'ALA', 'ALM', 'AQR.PQR', 'ASEL', 'AUA', 'AVF', 'AVH', 'AVJ', 'AVK', 'AVM', 'BAG', 'BDU', 'DVB', 'DVC', 'FLP', 'I2', 'I3', 'I4', 'I5', 'I6', 'LUAR', 'M3', 'M4', 'M5', 'MCL', 'MI', 'PDB', 'PLM', 'PLN', 'PVC', 'PVM', 'PVPL', 'PVQ', 'PVR', 'PVT', 'PVW', 'RIB', 'RIC', 'RID', 'RIG', 'RIP', 'RIR', 'RIS', 'RMD', 'RME', 'RMG', 'RMH', 'SAB', 'SDQ', 'SIA', 'SIB', 'SMB', 'SMD', 'URB', 'VC')	59	1	[(92, 1.8)]
1868	10	('ADA', 'AIB', 'AIM', 'AIZ', 'ALA', 'ALM', 'ALN', 'AS', 'AUA', 'AVF', 'AVG', 'AVH', 'AVJ', 'AVK', 'AVM', 'BAG', 'BDU', 'DA', 'DVB', 'DVC', 'FLP', 'I1', 'I2', 'I3', 'I4', 'I5', 'I6', 'LUAR', 'M1', 'M2', 'M3', 'MCL', 'MI', 'NSML', 'PHC', 'PLM', 'PLN', 'PVC', 'PVM', 'PVPL', 'PVQ', 'PVR', 'PVT', 'PVW', 'RIA', 'RIB', 'RIC', 'RID', 'RIG', 'RIM', 'RIP', 'RIR', 'RIS', 'RMD', 'RMG', 'RMH', 'SAA', 'SAB', 'SDQ', 'SIA', 'SIB', 'SMD', 'URB', 'URY', 'VC')	65	2	[(18, 1.8), (18, 1.9)]
1869	10	('ADA', 'AIB', 'AIM', 'AIZ', 'ALA', 'ALM', 'ALN', 'AQR.PQR', 'AS', 'ASEL', 'AUA', 'AVF', 'AVH', 'AVJ', 'AVK', 'AVM', 'BAG', 'BDU', 'DA', 'DB', 'DVB', 'DVC', 'FLP', 'I3', 'I4', 'I5', 'I6', 'LUAR', 'M3', 'M5', 'MCL', 'MI', 'PDB', 'PHC', 'PLM', 'PLN', 'PVC', 'PVM', 'PVPL', 'PVQ', 'PVR', 'PVT', 'PVW', 'RIB', 'RIC', 'RID', 'RIG', 'RIM', 'RIP', 'RIR', 'RIS', 'RMD', 'RMG', 'RMH', 'SAA', 'SAB', 'SDQ', 'SIA', 'SIB', 'SMB', 'SMD', 'URB', 'URX', 'VA', 'VB', 'VC')	66	1	[(92, 2.0)]
1870	10	('ADA', 'AIB', 'AIM', 'AIZ', 'ALA', 'ALM', 'ALN', 'AS', 'AUA', 'AVF', 'AVG', 'AVH', 'AVJ', 'AVL', 'AVM', 'BDU', 'DA', 'DB', 'DVB', 'DVC', 'FLP', 'I1', 'I2', 'I3', 'I4', 'I5', 'I6', 'LUAR', 'M1', 'M2', 'M3', 'M5', 'MCL', 'MI', 'NSML', 'PDB', 'PHC', 'PLM', 'PLN', 'PVC', 'PVM', 'PVPL', 'PVQ', 'PVR', 'PVT', 'PVW', 'RIA', 'RIB', 'RIC', 'RID', 'RIG', 'RIP', 'RIR', 'RIS', 'RMD', 'RME', 'RMG', 'RMH', 'SAA', 'SAB', 'SDQ', 'SIA', 'SMD', 'URA', 'URB', 'URY', 'VA', 'VB', 'VC')	69	3	[(10, 2.3), (10, 2.4), (10, 2.6)]
1871	10	('ADA', 'AIB', 'AIM', 'AIZ', 'ALA', 'ALM', 'ALN', 'AS', 'AUA', 'AVA', 'AVB', 'AVD', 'AVE', 'AVF', 'AVG', 'AVH', 'AVJ', 'AVK', 'AVM', 'BDU', 'DA', 'DVB', 'DVC', 'FLP', 'I1', 'I2', 'I3', 'I4', 'I5', 'I6', 'LUAR', 'M1', 'M2', 'M5', 'MCL', 'MI', 'NSML', 'PDB', 'PHC', 'PLM', 'PLN', 'PVC', 'PVM', 'PVPL', 'PVQ', 'PVR', 'PVT', 'PVW', 'RIB', 'RIC', 'RID', 'RIG', 'RIM', 'RIP', 'RIR', 'RIS', 'RMD', 'RMG', 'RMH', 'SAA', 'SAB', 'SDQ', 'SIA', 'SIB', 'SMB', 'SMD', 'URA', 'URB', 'URY', 'VC')	70	3	[(12, 1.0), (12, 1.1), (12, 1.2)]
1872	10	('ADA', 'ADE', 'AIB', 'AIM', 'AIN', 'AIZ', 'ALA', 'ALM', 'AQR.PQR', 'AS', 'ASEL', 'ASER', 'AUA', 'AVF', 'AVH', 'AVJ', 'AVK', 'AVL', 'AVM', 'BAG', 'BDU', 'DA', 'DB', 'DVB', 'DVC', 'FLP', 'I1', 'I2', 'I3', 'I4', 'I5', 'I6', 'LUAR', 'M3', 'M4', 'M5', 'MCL', 'MI', 'PDB', 'PHC', 'PLM', 'PLN', 'PVC', 'PVM', 'PVPL', 'PVQ', 'PVR', 'PVT', 'PVW', 'RIB', 'RIC', 'RID', 'RIG', 'RIM', 'RIP', 'RIR', 'RIS', 'RMD', 'RMG', 'RMH', 'SAA', 'SAB', 'SDQ', 'SIA', 'SIB', 'SMB', 'SMD', 'URA', 'URB', 'URX', 'URY', 'VB', 'VC')	73	1	[(92, 1.7)]
1873	10	('ADA', 'ADE', 'AIB', 'AIM', 'AIN', 'AIZ', 'ALA', 'ALM', 'ALN', 'AQR.PQR', 'AS', 'ASEL', 'ASER', 'AUA', 'AVA', 'AVF', 'AVH', 'AVJ', 'AVK', 'AVL', 'AVM', 'BAG', 'BDU', 'DA', 'DB', 'DVB', 'DVC', 'FLP', 'I1', 'I3', 'I4', 'I5', 'I6', 'IL1', 'LUAR', 'M3', 'M4', 'M5', 'MCL', 'MI', 'PDB', 'PHC', 'PLM', 'PLN', 'PVC', 'PVM', 'PVPL', 'PVQ', 'PVR', 'PVT', 'PVW', 'RIB', 'RIC', 'RID', 'RIG', 'RIM', 'RIP', 'RIR', 'RIS', 'RMD', 'RMG', 'RMH', 'SAA', 'SAB', 'SDQ', 'SIA', 'SIB', 'SMB', 'SMD', 'URB', 'URX', 'VA', 'VB', 'VC')	74	1	[(92, 2.1)]
1874	10	('ADA', 'AIB', 'AIM', 'AIN', 'AIZ', 'ALA', 'ALM', 'ALN', 'AQR.PQR', 'AS', 'AUA', 'AVA', 'AVD', 'AVE', 'AVF', 'AVG', 'AVH', 'AVJ', 'AVM', 'BAG', 'BDU', 'DA', 'DB', 'DVB', 'DVC', 'FLP', 'I1', 'I2', 'I3', 'I4', 'I5', 'I6', 'LUAR', 'M1', 'M2', 'M3', 'M5', 'MCL', 'MI', 'NSML', 'PDB', 'PHC', 'PLM', 'PLN', 'PVC', 'PVM', 'PVPL', 'PVQ', 'PVR', 'PVT', 'PVW', 'RIA', 'RIB', 'RIC', 'RID', 'RIG', 'RIM', 'RIP', 'RIR', 'RIS', 'RMD', 'RMG', 'RMH', 'SAA', 'SAB', 'SDQ', 'SIA', 'SMD', 'URA', 'URB', 'URY', 'VA', 'VB', 'VC')	74	6	[(13, 1.9), (13, 2.0), (13, 2.1), (13, 2.2), (13, 2.3), (13, 2.5)]
1875	10	('ADA', 'ADE', 'AIB', 'AIM', 'AIZ', 'ALA', 'ALM', 'ALN', 'AQR.PQR', 'AS', 'ASEL', 'AUA', 'AVA', 'AVD', 'AVF', 'AVG', 'AVH', 'AVJ', 'AVM', 'BAG', 'BDU', 'DA', 'DB', 'DVB', 'DVC', 'FLP', 'I1', 'I2', 'I3', 'I4', 'I5', 'I6', 'LUAR', 'M2', 'M3', 'M4', 'M5', 'MCL', 'MI', 'NSML', 'PDB', 'PHC', 'PLM', 'PLN', 'PVC', 'PVM', 'PVPL', 'PVQ', 'PVR', 'PVT', 'PVW', 'RIA', 'RIB', 'RIC', 'RID', 'RIG', 'RIM', 'RIP', 'RIR', 'RIS', 'RMD', 'RMG', 'RMH', 'SAA', 'SAB', 'SDQ', 'SIA', 'SIB', 'SMB', 'SMD', 'URB', 'URX', 'URY', 'VA', 'VB', 'VC')	76	1	[(46, 2.4)]
1876	10	('ADA', 'ADE', 'AIB', 'AIM', 'AIN', 'AIZ', 'ALA', 'ALM', 'ALN', 'AQR.PQR', 'AS', 'ASEL', 'ASER', 'AUA', 'AVB', 'AVE', 'AVF', 'AVH', 'AVJ', 'AVK', 'AVL', 'AVM', 'AWA', 'BDU', 'DA', 'DB', 'DVB', 'DVC', 'FLP', 'I1', 'I2', 'I3', 'I4', 'I5', 'I6', 'IL1', 'LUAR', 'M3', 'M4', 'M5', 'MCL', 'MI', 'PDB', 'PHC', 'PLM', 'PLN', 'PVC', 'PVM', 'PVPL', 'PVQ', 'PVR', 'PVT', 'PVW', 'RIB', 'RIC', 'RID', 'RIF', 'RIG', 'RIM', 'RIP', 'RIR', 'RIS', 'RMD', 'RME', 'RMG', 'RMH', 'SAA', 'SAB', 'SDQ', 'SIA', 'SIB', 'SMB', 'SMD', 'URA', 'URB', 'VA', 'VB', 'VC', 'VD')	79	1	[(92, 2.2)]
1877	10	('ADA', 'ADE', 'AIB', 'AIM', 'AIZ', 'ALA', 'ALM', 'ALN', 'AQR.PQR', 'AS', 'ASEL', 'AUA', 'AVA', 'AVD', 'AVE', 'AVF', 'AVG', 'AVH', 'AVJ', 'AVM', 'BAG', 'BDU', 'DA', 'DB', 'DVB', 'DVC', 'FLP', 'I1', 'I2', 'I3', 'I4', 'I5', 'I6', 'LUAR', 'M1', 'M2', 'M3', 'M4', 'M5', 'MCL', 'MI', 'NSML', 'PDB', 'PHA', 'PHC', 'PLM', 'PLN', 'PVC', 'PVM', 'PVPL', 'PVQ', 'PVR', 'PVT', 'PVW', 'RIA', 'RIB', 'RIC', 'RID', 'RIG', 'RIM', 'RIP', 'RIR', 'RIS', 'RMD', 'RMG', 'RMH', 'SAA', 'SAB', 'SDQ', 'SIA', 'SIB', 'SMB', 'SMD', 'URB', 'URX', 'URY', 'VA', 'VB', 'VC')	79	4	[(46, 2.0), (46, 2.1), (46, 2.2), (46, 2.3)]
1878	10	('ADA', 'AIB', 'AIM', 'AIN', 'AIZ', 'ALA', 'ALM', 'ALN', 'AQR.PQR', 'AS', 'AUA', 'AVD', 'AVE', 'AVF', 'AVG', 'AVH', 'AVJ', 'AVK', 'AVL', 'AVM', 'BAG', 'BDU', 'DA', 'DB', 'DD', 'DVB', 'DVC', 'FLP', 'I1', 'I2', 'I3', 'I4', 'I5', 'I6', 'LUAR', 'M1', 'M2', 'M3', 'M5', 'MCL', 'MI', 'NSML', 'PDB', 'PHC', 'PLM', 'PLN', 'PVC', 'PVM', 'PVPL', 'PVQ', 'PVR', 'PVT', 'PVW', 'RIA', 'RIB', 'RIC', 'RID', 'RIG', 'RIM', 'RIP', 'RIR', 'RIS', 'RMD', 'RME', 'RMG', 'RMH', 'SAA', 'SAB', 'SDQ', 'SIA', 'SMB', 'SMD', 'URA', 'URB', 'URX', 'URY', 'VA', 'VB', 'VC')	79	2	[(10, 2.8), (10, 2.9)]
1879	10	('ADA', 'ADE', 'AIB', 'AIM', 'AIN', 'AIZ', 'ALA', 'ALM', 'ALN', 'AQR.PQR', 'AS', 'ASEL', 'AUA', 'AVA', 'AVD', 'AVF', 'AVG', 'AVH', 'AVJ', 'AVM', 'BAG', 'BDU', 'CAN', 'DA', 'DB', 'DVB', 'DVC', 'FLP', 'I1', 'I2', 'I3', 'I4', 'I5', 'I6', 'IL1', 'LUAR', 'M2', 'M3', 'M4', 'M5', 'MCL', 'MI', 'NSML', 'PDB', 'PHA', 'PHC', 'PLM', 'PLN', 'PVC', 'PVM', 'PVPL', 'PVQ', 'PVR', 'PVT', 'PVW', 'RIA', 'RIB', 'RIC', 'RID', 'RIG', 'RIM', 'RIP', 'RIR', 'RIS', 'RMD', 'RMG', 'RMH', 'SAA', 'SAB', 'SDQ', 'SIA', 'SIB', 'SMB', 'SMD', 'URB', 'URX', 'URY', 'VA', 'VB', 'VC')	80	3	[(46, 2.6), (46, 2.7), (46, 2.8)]
1880	10	('ADA', 'ADE', 'AIB', 'AIM', 'AIN', 'AIZ', 'ALA', 'ALM', 'ALN', 'AS', 'AUA', 'AVA', 'AVB', 'AVD', 'AVE', 'AVF', 'AVG', 'AVH', 'AVJ', 'AVK', 'AVM', 'BAG', 'BDU', 'DA', 'DB', 'DVB', 'DVC', 'FLP', 'I1', 'I2', 'I3', 'I4', 'I5', 'I6', 'LUAR', 'M1', 'M2', 'M3', 'M4', 'M5', 'MCL', 'MI', 'NSML', 'PDB', 'PHC', 'PLM', 'PLN', 'PVC', 'PVM', 'PVPL', 'PVQ', 'PVR', 'PVT', 'PVW', 'RIA', 'RIB', 'RIC', 'RID', 'RIG', 'RIM', 'RIP', 'RIR', 'RIS', 'RMD', 'RMG', 'RMH', 'SAA', 'SAB', 'SDQ', 'SIA', 'SIB', 'SMB', 'SMD', 'URA', 'URB', 'URX', 'URY', 'VA', 'VB', 'VC')	80	2	[(12, 0.8), (12, 0.9)]
1881	10	('ADA', 'ADE', 'AIB', 'AIM', 'AIN', 'AIZ', 'ALA', 'ALM', 'ALN', 'AQR.PQR', 'AS', 'AUA', 'AVA', 'AVB', 'AVE', 'AVF', 'AVG', 'AVH', 'AVJ', 'AVK', 'AVL', 'AVM', 'BAG', 'BDU', 'DA', 'DB', 'DD', 'DVB', 'DVC', 'FLP', 'I1', 'I2', 'I3', 'I4', 'I5', 'I6', 'LUAR', 'M1', 'M2', 'M3', 'M5', 'MCL', 'MI', 'NSML', 'PDB', 'PHC', 'PLM', 'PLN', 'PVC', 'PVM', 'PVPL', 'PVQ', 'PVR', 'PVT', 'PVW', 'RIA', 'RIB', 'RIC', 'RID', 'RIG', 'RIM', 'RIP', 'RIR', 'RIS', 'RMD', 'RME', 'RMG', 'RMH', 'SAA', 'SAB', 'SDQ', 'SIA', 'SIB', 'SMB', 'SMD', 'URA', 'URB', 'URX', 'URY', 'VA', 'VB', 'VC')	82	1	[(10, 2.5)]
1882	10	('ADA', 'AIB', 'AIM', 'AIZ', 'ALA', 'ALM', 'ALN', 'AQR.PQR', 'AS', 'AUA', 'AVA', 'AVD', 'AVE', 'AVF', 'AVG', 'AVH', 'AVJ', 'AVK', 'AVL', 'AVM', 'BAG', 'BDU', 'CAN', 'DA', 'DB', 'DVB', 'DVC', 'FLP', 'I1', 'I2', 'I3', 'I4', 'I5', 'I6', 'LUAR', 'M1', 'M2', 'M3', 'M4', 'M5', 'MCL', 'MI', 'NSML', 'PDB', 'PHC', 'PLM', 'PLN', 'PVC', 'PVM', 'PVPL', 'PVQ', 'PVR', 'PVT', 'PVW', 'RIA', 'RIB', 'RIC', 'RID', 'RIF', 'RIG', 'RIM', 'RIP', 'RIR', 'RIS', 'RMD', 'RME', 'RMG', 'RMH', 'SAA', 'SAB', 'SDQ', 'SIA', 'SIB', 'SMB', 'SMD', 'URA', 'URB', 'URX', 'URY', 'VA', 'VB', 'VC')	82	4	[(8, 2.7), (8, 2.8), (8, 2.9), (8, 3.0)]
1883	10	('ADA', 'AIB', 'AIM', 'AIN', 'AIZ', 'ALA', 'ALM', 'ALN', 'AQR.PQR', 'AS', 'AUA', 'AVA', 'AVD', 'AVE', 'AVF', 'AVG', 'AVH', 'AVJ', 'AVK', 'AVL', 'AVM', 'BAG', 'BDU', 'CAN', 'DA', 'DB', 'DVB', 'DVC', 'FLP', 'I1', 'I2', 'I3', 'I4', 'I5', 'I6', 'LUAR', 'M1', 'M2', 'M3', 'M4', 'M5', 'MCL', 'MI', 'NSML', 'PDB', 'PHC', 'PLM', 'PLN', 'PVC', 'PVM', 'PVPL', 'PVQ', 'PVR', 'PVT', 'PVW', 'RIA', 'RIB', 'RIC', 'RID', 'RIF', 'RIG', 'RIM', 'RIP', 'RIR', 'RIS', 'RMD', 'RME', 'RMG', 'RMH', 'SAA', 'SAB', 'SDQ', 'SIA', 'SIB', 'SMB', 'SMD', 'URA', 'URB', 'URX', 'URY', 'VA', 'VB', 'VC')	83	7	[(8, 2.0), (8, 2.1), (8, 2.2), (8, 2.3), (8, 2.4), (8, 2.5), (8, 2.6)]
1884	10	('ADA', 'ADE', 'AIA', 'AIB', 'AIM', 'AIN', 'AIZ', 'ALA', 'ALM', 'ALN', 'AQR.PQR', 'AS', 'ASEL', 'AUA', 'AVA', 'AVE', 'AVF', 'AVG', 'AVH', 'AVJ', 'AVK', 'AVL', 'AVM', 'AWA', 'BAG', 'BDU', 'DA', 'DB', 'DVB', 'DVC', 'FLP', 'I1', 'I2', 'I3', 'I4', 'I5', 'I6', 'IL1', 'LUAR', 'M3', 'M4', 'M5', 'MCL', 'MI', 'NSML', 'PDB', 'PHC', 'PLM', 'PLN', 'PVC', 'PVM', 'PVPL', 'PVQ', 'PVR', 'PVT', 'PVW', 'RIA', 'RIB', 'RIC', 'RID', 'RIG', 'RIH', 'RIM', 'RIP', 'RIR', 'RIS', 'RMD', 'RME', 'RMG', 'RMH', 'SAA', 'SAB', 'SDQ', 'SIA', 'SIB', 'SMB', 'SMD', 'URA', 'URB', 'URX', 'URY', 'VA', 'VB', 'VC')	84	1	[(92, 2.3)]
1885	10	('ADA', 'AIA', 'AIB', 'AIM', 'AIN', 'AIZ', 'ALA', 'ALM', 'ALN', 'AQR.PQR', 'AS', 'AUA', 'AVA', 'AVD', 'AVE', 'AVF', 'AVG', 'AVH', 'AVJ', 'AVK', 'AVM', 'BAG', 'BDU', 'DA', 'DB', 'DVB', 'DVC', 'FLP', 'I1', 'I2', 'I3', 'I4', 'I5', 'I6', 'IL2', 'LUAR', 'M1', 'M2', 'M3', 'M4', 'M5', 'MCL', 'MI', 'NSML', 'OLL', 'PDB', 'PHA', 'PHC', 'PLM', 'PLN', 'PVC', 'PVM', 'PVPL', 'PVQ', 'PVR', 'PVT', 'PVW', 'RIA', 'RIB', 'RIC', 'RID', 'RIG', 'RIH', 'RIM', 'RIP', 'RIR', 'RIS', 'RMD', 'RMG', 'RMH', 'SAA', 'SAB', 'SDQ', 'SIA', 'SIB', 'SMB', 'SMD', 'URA', 'URB', 'URX', 'URY', 'VA', 'VB', 'VC')	84	2	[(13, 2.9), (13, 3.0)]
1886	10	('ADA', 'AIA', 'AIB', 'AIM', 'AIN', 'AIZ', 'ALA', 'ALM', 'ALN', 'AQR.PQR', 'AS', 'AUA', 'AVB', 'AVD', 'AVE', 'AVF', 'AVG', 'AVH', 'AVJ', 'AVK', 'AVL', 'AVM', 'AWA', 'BAG', 'BDU', 'CAN', 'DA', 'DB', 'DD', 'DVB', 'DVC', 'FLP', 'I1', 'I2', 'I3', 'I4', 'I5', 'I6', 'LUAR', 'M1', 'M2', 'M3', 'M4', 'M5', 'MCL', 'MI', 'NSML', 'PDB', 'PHC', 'PLM', 'PLN', 'PVC', 'PVM', 'PVPL', 'PVQ', 'PVR', 'PVT', 'PVW', 'RIA', 'RIB', 'RIC', 'RID', 'RIG', 'RIM', 'RIP', 'RIR', 'RIS', 'RMD', 'RME', 'RMG', 'RMH', 'SAA', 'SAB', 'SDQ', 'SIA', 'SIB', 'SMB', 'SMD', 'URA', 'URB', 'URX', 'URY', 'VA', 'VB', 'VC')	85	4	[(9, 1.9), (9, 2.0), (9, 2.1), (9, 2.2)]
1887	10	('ADA', 'ADE', 'AIB', 'AIM', 'AIN', 'AIZ', 'ALA', 'ALM', 'ALN', 'AQR.PQR', 'AS', 'ASEL', 'AUA', 'AVA', 'AVD', 'AVE', 'AVF', 'AVG', 'AVH', 'AVJ', 'AVK', 'AVM', 'BAG', 'BDU', 'CAN', 'DA', 'DB', 'DVB', 'DVC', 'FLP', 'I1', 'I2', 'I3', 'I4', 'I5', 'I6', 'IL1', 'LUAR', 'M1', 'M2', 'M3', 'M4', 'M5', 'MCL', 'MI', 'NSML', 'PDB', 'PHA', 'PHB', 'PHC', 'PLM', 'PLN', 'PVC', 'PVM', 'PVPL', 'PVQ', 'PVR', 'PVT', 'PVW', 'RIA', 'RIB', 'RIC', 'RID', 'RIG', 'RIH', 'RIM', 'RIP', 'RIR', 'RIS', 'RMD', 'RMG', 'RMH', 'SAA', 'SAB', 'SDQ', 'SIA', 'SIB', 'SMB', 'SMD', 'URA', 'URB', 'URX', 'URY', 'VA', 'VB', 'VC')	86	2	[(46, 2.9), (46, 3.0)]
1888	10	('ADA', 'AIA', 'AIB', 'AIM', 'AIN', 'AIZ', 'ALA', 'ALM', 'ALN', 'AQR.PQR', 'AS', 'AUA', 'AVA', 'AVD', 'AVE', 'AVF', 'AVG', 'AVH', 'AVJ', 'AVK', 'AVM', 'BAG', 'BDU', 'DA', 'DB', 'DVB', 'DVC', 'FLP', 'I1', 'I2', 'I3', 'I4', 'I5', 'I6', 'IL1', 'LUAR', 'M1', 'M2', 'M3', 'M4', 'M5', 'MCL', 'MI', 'NSML', 'OLL', 'PDB', 'PHA', 'PHC', 'PLM', 'PLN', 'PVC', 'PVM', 'PVPL', 'PVQ', 'PVR', 'PVT', 'PVW', 'RIA', 'RIB', 'RIC', 'RID', 'RIF', 'RIG', 'RIH', 'RIM', 'RIP', 'RIR', 'RIS', 'RMD', 'RME', 'RMG', 'RMH', 'SAA', 'SAB', 'SDQ', 'SIA', 'SIB', 'SMB', 'SMD', 'URA', 'URB', 'URX', 'URY', 'VA', 'VB', 'VC')	86	2	[(18, 1.6), (18, 1.7)]
1889	10	('ADA', 'AIA', 'AIB', 'AIM', 'AIN', 'AIZ', 'ALA', 'ALM', 'ALN', 'AQR.PQR', 'AS', 'AUA', 'AVA', 'AVD', 'AVE', 'AVF', 'AVG', 'AVH', 'AVJ', 'AVK', 'AVL', 'AVM', 'BAG', 'BDU', 'DA', 'DB', 'DVB', 'DVC', 'FLP', 'I1', 'I2', 'I3', 'I4', 'I5', 'I6', 'IL1', 'LUAR', 'M1', 'M2', 'M3', 'M4', 'M5', 'MCL', 'MI', 'NSML', 'OLL', 'PDB', 'PHA', 'PHC', 'PLM', 'PLN', 'PVC', 'PVM', 'PVPL', 'PVQ', 'PVR', 'PVT', 'PVW', 'RIA', 'RIB', 'RIC', 'RID', 'RIF', 'RIG', 'RIH', 'RIM', 'RIP', 'RIR', 'RIS', 'RMD', 'RME', 'RMG', 'RMH', 'SAA', 'SAB', 'SDQ', 'SIA', 'SIB', 'SMB', 'SMD', 'URA', 'URB', 'URX', 'URY', 'VA', 'VB', 'VC')	87	3	[(18, 0.9), (18, 1.0), (18, 1.1)]
1890	10	('ADA', 'ADE', 'AIB', 'AIM', 'AIN', 'AIZ', 'ALA', 'ALM', 'ALN', 'AQR.PQR', 'AS', 'ASEL', 'ASER', 'AUA', 'AVA', 'AVB', 'AVD', 'AVE', 'AVF', 'AVG', 'AVH', 'AVJ', 'AVK', 'AVL', 'AVM', 'AWA', 'BAG', 'BDU', 'DA', 'DB', 'DVA', 'DVB', 'DVC', 'FLP', 'I1', 'I2', 'I3', 'I4', 'I5', 'I6', 'IL1', 'LUAR', 'M1', 'M2', 'M3', 'M4', 'M5', 'MCL', 'MI', 'NSML', 'PDB', 'PHC', 'PLM', 'PLN', 'PVC', 'PVM', 'PVPL', 'PVQ', 'PVR', 'PVT', 'PVW', 'RIB', 'RIC', 'RID', 'RIF', 'RIG', 'RIM', 'RIP', 'RIR', 'RIS', 'RMD', 'RME', 'RMG', 'RMH', 'SAA', 'SAB', 'SDQ', 'SIA', 'SIB', 'SMB', 'SMD', 'URA', 'URB', 'URX', 'URY', 'VA', 'VB', 'VC', 'VD')	89	1	[(92, 2.4)]
1891	10	('ADA', 'AIA', 'AIB', 'AIM', 'AIN', 'AIZ', 'ALA', 'ALM', 'ALN', 'AQR.PQR', 'AS', 'AUA', 'AVA', 'AVB', 'AVD', 'AVE', 'AVF', 'AVG', 'AVH', 'AVJ', 'AVK', 'AVL', 'AVM', 'AWA', 'BAG', 'BDU', 'CAN', 'DA', 'DB', 'DD', 'DVB', 'DVC', 'FLP', 'I1', 'I2', 'I3', 'I4', 'I5', 'I6', 'LUAR', 'M1', 'M2', 'M3', 'M4', 'M5', 'MCL', 'MI', 'NSML', 'PDB', 'PHC', 'PLM', 'PLN', 'PVC', 'PVM', 'PVPL', 'PVQ', 'PVR', 'PVT', 'PVW', 'RIA', 'RIB', 'RIC', 'RID', 'RIF', 'RIG', 'RIH', 'RIM', 'RIP', 'RIR', 'RIS', 'RMD', 'RME', 'RMG', 'RMH', 'SAA', 'SAB', 'SDQ', 'SIA', 'SIB', 'SMB', 'SMD', 'URA', 'URB', 'URX', 'URY', 'VA', 'VB', 'VC', 'VD')	89	8	[(9, 2.3), (9, 2.4), (9, 2.5), (9, 2.6), (9, 2.7), (9, 2.8), (9, 2.9), (9, 3.0)]
1892	10	('ADA', 'ADE', 'AIA', 'AIB', 'AIM', 'AIN', 'AIZ', 'ALA', 'ALM', 'ALN', 'AQR.PQR', 'AS', 'AUA', 'AVA', 'AVB', 'AVD', 'AVE', 'AVF', 'AVG', 'AVH', 'AVJ', 'AVK', 'AVL', 'AVM', 'AWA', 'BAG', 'BDU', 'CAN', 'DA', 'DB', 'DD', 'DVB', 'DVC', 'FLP', 'I1', 'I2', 'I3', 'I4', 'I5', 'I6', 'IL1', 'IL2', 'LUAR', 'M1', 'M2', 'M3', 'M4', 'M5', 'MCL', 'MI', 'NSML', 'PDB', 'PHC', 'PLM', 'PLN', 'PVC', 'PVM', 'PVPL', 'PVQ', 'PVR', 'PVT', 'PVW', 'RIA', 'RIB', 'RIC', 'RID', 'RIF', 'RIG', 'RIH', 'RIM', 'RIP', 'RIR', 'RIS', 'RMD', 'RME', 'RMG', 'RMH', 'SAA', 'SAB', 'SDQ', 'SIA', 'SIB', 'SMB', 'SMD', 'URA', 'URB', 'URX', 'URY', 'VA', 'VB', 'VC', 'VD')	92	1	[(10, 3.0)]
1893	10	('ADA', 'ADE', 'AFD', 'AIA', 'AIB', 'AIM', 'AIN', 'AIZ', 'ALA', 'ALM', 'ALN', 'AQR.PQR', 'AS', 'ASEL', 'AUA', 'AVA', 'AVD', 'AVE', 'AVF', 'AVG', 'AVH', 'AVJ', 'AVK', 'AVL', 'AVM', 'BAG', 'BDU', 'DA', 'DB', 'DVB', 'DVC', 'FLP', 'I1', 'I2', 'I3', 'I4', 'I5', 'I6', 'IL1', 'IL2', 'LUAR', 'M1', 'M2', 'M3', 'M4', 'M5', 'MCL', 'MI', 'NSML', 'OLL', 'PDB', 'PHA', 'PHB', 'PHC', 'PLM', 'PLN', 'PVC', 'PVM', 'PVPL', 'PVQ', 'PVR', 'PVT', 'PVW', 'RIA', 'RIB', 'RIC', 'RID', 'RIF', 'RIG', 'RIH', 'RIM', 'RIP', 'RIR', 'RIS', 'RIV', 'RMD', 'RME', 'RMG', 'RMH', 'SAA', 'SAB', 'SDQ', 'SIA', 'SIB', 'SMB', 'SMD', 'URA', 'URB', 'URX', 'URY', 'VA', 'VB', 'VC')	93	6	[(23, 0.9), (23, 1.0), (23, 1.1), (23, 1.2), (23, 1.5), (23, 1.7)]
1894	10	('ADA', 'ADE', 'AFD', 'AIA', 'AIB', 'AIM', 'AIN', 'AIZ', 'ALA', 'ALM', 'ALN', 'AQR.PQR', 'AS', 'ASEL', 'AUA', 'AVA', 'AVB', 'AVD', 'AVE', 'AVF', 'AVG', 'AVH', 'AVJ', 'AVK', 'AVL', 'AVM', 'BAG', 'BDU', 'DA', 'DB', 'DVA', 'DVB', 'DVC', 'FLP', 'I1', 'I2', 'I3', 'I4', 'I5', 'I6', 'IL1', 'IL2', 'LUAR', 'M1', 'M2', 'M3', 'M4', 'M5', 'MCL', 'MI', 'NSML', 'OLL', 'PDB', 'PHA', 'PHB', 'PHC', 'PLM', 'PLN', 'PVC', 'PVM', 'PVPL', 'PVQ', 'PVR', 'PVT', 'PVW', 'RIA', 'RIB', 'RIC', 'RID', 'RIF', 'RIG', 'RIH', 'RIM', 'RIP', 'RIR', 'RIS', 'RIV', 'RMD', 'RME', 'RMG', 'RMH', 'SAA', 'SAB', 'SDQ', 'SIA', 'SIB', 'SMB', 'SMD', 'URA', 'URB', 'URY', 'VA', 'VB', 'VC')	94	20	[(15, 0.4), (15, 0.5), (15, 0.6), (15, 0.7), (15, 0.8), (15, 0.9), (15, 1.0), (15, 1.1), (15, 1.5), (15, 1.6), (15, 1.7), (15, 1.8), (15, 1.9), (15, 2.0), (15, 2.1), (15, 2.2), (15, 2.3), (15, 2.4), (15, 2.5), (15, 2.6)]
1895	11	('SMD',)	1	297	[(92, 0.1), (92, 0.2), (92, 0.3), (92, 0.4), (92, 0.5), (92, 0.6), (92, 0.7), (92, 0.8), (92, 0.9), (92, 1.0), (92, 1.5), (92, 1.6), (92, 1.7), (92, 1.9), (92, 2.1), (92, 2.2), (92, 2.7), (46, 0.1), (46, 0.2), (46, 0.3), (46, 0.4), (46, 0.5), (46, 0.6), (46, 0.7), (46, 0.8), (46, 0.9), (46, 1.0), (46, 1.1), (46, 1.2), (46, 1.3), (46, 1.4), (46, 1.5), (46, 1.6), (46, 1.7), (46, 1.8), (46, 1.9), (46, 2.0), (46, 2.1), (46, 2.2), (46, 2.3), (46, 2.4), (46, 2.5), (46, 2.6), (46, 2.7), (46, 2.8), (46, 2.9), (46, 3.0), (31, 0.1), (31, 0.2), (31, 0.3), (31, 0.4), (31, 0.5), (31, 0.6), (31, 0.7), (31, 0.8), (31, 0.9), (31, 1.0), (31, 1.1), (31, 1.2), (31, 1.3), (31, 1.4), (31, 1.6), (31, 1.8), (31, 2.3), (31, 2.4), (31, 2.5), (31, 2.8), (23, 0.1), (23, 0.2), (23, 0.3), (23, 0.4), (23, 0.5), (23, 0.6), (23, 0.7), (23, 0.8), (23, 0.9), (23, 1.0), (23, 1.1), (23, 1.2), (23, 1.3), (23, 1.4), (23, 1.5), (23, 1.6), (23, 1.7), (23, 1.8), (23, 1.9), (23, 2.0), (23, 2.1), (23, 2.3), (23, 2.4), (23, 2.5), (23, 2.6), (23, 2.7), (23, 2.8), (23, 2.9), (23, 3.0), (18, 0.1), (18, 0.2), (18, 0.6), (18, 0.7), (18, 0.8), (18, 0.9), (18, 1.0), (18, 1.1), (18, 1.2), (18, 1.3), (18, 1.4), (18, 1.5), (18, 1.6), (18, 1.7), (18, 1.8), (18, 1.9), (18, 2.0), (18, 2.1), (18, 2.2), (18, 2.3), (18, 2.4), (18, 2.5), (18, 2.6), (18, 2.7), (18, 2.8), (18, 2.9), (18, 3.0), (15, 0.1), (15, 0.2), (15, 0.3), (15, 0.4), (15, 0.5), (15, 0.6), (15, 0.7), (15, 0.8), (15, 0.9), (15, 1.0), (15, 1.1), (15, 1.2), (15, 1.3), (15, 1.4), (15, 1.5), (15, 1.6), (15, 1.7), (15, 1.8), (15, 1.9), (15, 2.0), (15, 2.1), (15, 2.2), (15, 2.3), (15, 2.4), (15, 2.5), (15, 2.6), (15, 2.7), (15, 2.8), (15, 2.9), (15, 3.0), (13, 0.1), (13, 0.2), (13, 0.3), (13, 0.5), (13, 0.6), (13, 0.7), (13, 0.8), (13, 0.9), (13, 1.0), (13, 1.1), (13, 1.2), (13, 1.3), (13, 1.4), (13, 1.5), (13, 1.6), (13, 1.7), (13, 1.8), (13, 1.9), (13, 2.0), (13, 2.1), (13, 2.2), (13, 2.3), (13, 2.4), (13, 2.5), (13, 2.6), (13, 2.7), (13, 2.8), (13, 2.9), (13, 3.0), (12, 0.1), (12, 0.2), (12, 0.3), (12, 0.4), (12, 0.5), (12, 0.6), (12, 0.7), (12, 0.8), (12, 0.9), (12, 1.0), (12, 1.1), (12, 1.2), (12, 1.3), (12, 1.4), (12, 1.5), (12, 1.6), (12, 1.7), (12, 1.8), (12, 1.9), (12, 2.0), (12, 2.1), (12, 2.2), (12, 2.3), (12, 2.4), (12, 2.5), (12, 2.6), (12, 2.7), (12, 2.8), (12, 2.9), (12, 3.0), (10, 0.1), (10, 0.2), (10, 0.3), (10, 0.4), (10, 0.5), (10, 0.6), (10, 0.7), (10, 0.8), (10, 0.9), (10, 1.0), (10, 1.1), (10, 1.2), (10, 1.3), (10, 1.4), (10, 1.5), (10, 1.6), (10, 1.7), (10, 1.8), (10, 1.9), (10, 2.0), (10, 2.1), (10, 2.2), (10, 2.3), (10, 2.4), (10, 2.5), (10, 2.6), (10, 2.7), (10, 2.8), (10, 2.9), (10, 3.0), (9, 0.1), (9, 0.2), (9, 0.3), (9, 0.4), (9, 0.5), (9, 0.7), (9, 0.9), (9, 1.0), (9, 1.1), (9, 1.2), (9, 1.3), (9, 1.4), (9, 1.5), (9, 1.6), (9, 1.7), (9, 1.8), (9, 1.9), (9, 2.0), (9, 2.1), (9, 2.2), (9, 2.3), (9, 2.4), (9, 2.5), (9, 2.6), (9, 2.7), (9, 2.8), (9, 2.9), (9, 3.0), (8, 0.1), (8, 0.2), (8, 0.3), (8, 0.4), (8, 0.8), (8, 0.9), (8, 1.0), (8, 1.1), (8, 1.2), (8, 1.3), (8, 1.4), (8, 1.5), (8, 1.6), (8, 1.7), (8, 1.8), (8, 1.9), (8, 2.0), (8, 2.1), (8, 2.2), (8, 2.3), (8, 2.4), (8, 2.5), (8, 2.6), (8, 2.7), (8, 2.8), (8, 2.9), (8, 3.0)]
1896	11	('RIM',)	1	290	[(92, 1.1), (92, 1.2), (92, 1.3), (92, 1.4), (92, 1.5), (92, 1.6), (92, 1.7), (92, 1.8), (92, 1.9), (92, 2.0), (92, 2.1), (92, 2.2), (92, 2.3), (92, 2.4), (92, 2.5), (92, 2.6), (92, 2.7), (92, 2.8), (92, 2.9), (92, 3.0), (46, 0.8), (46, 0.9), (46, 1.0), (46, 1.1), (46, 1.2), (46, 1.3), (46, 1.4), (46, 1.5), (46, 1.6), (46, 1.7), (46, 1.8), (46, 1.9), (46, 2.0), (46, 2.1), (46, 2.2), (46, 2.3), (46, 2.4), (46, 2.5), (46, 2.6), (46, 2.7), (46, 2.8), (46, 2.9), (46, 3.0), (31, 0.4), (31, 0.5), (31, 0.6), (31, 0.7), (31, 0.8), (31, 0.9), (31, 1.0), (31, 1.1), (31, 1.2), (31, 1.3), (31, 1.4), (31, 1.5), (31, 1.6), (31, 1.7), (31, 1.8), (31, 1.9), (31, 2.0), (31, 2.1), (31, 2.2), (31, 2.3), (31, 2.4), (31, 2.5), (31, 2.6), (31, 2.7), (31, 2.8), (31, 2.9), (31, 3.0), (23, 0.3), (23, 0.4), (23, 0.5), (23, 0.6), (23, 0.7), (23, 0.8), (23, 0.9), (23, 1.0), (23, 1.1), (23, 1.2), (23, 1.3), (23, 1.4), (23, 1.5), (23, 1.6), (23, 1.7), (23, 1.8), (23, 1.9), (23, 2.0), (23, 2.1), (23, 2.2), (23, 2.3), (23, 2.4), (23, 2.5), (23, 2.6), (23, 2.7), (23, 2.8), (23, 2.9), (23, 3.0), (18, 0.3), (18, 0.4), (18, 0.5), (18, 0.6), (18, 0.7), (18, 0.8), (18, 0.9), (18, 1.0), (18, 1.1), (18, 1.2), (18, 1.3), (18, 1.4), (18, 1.5), (18, 1.6), (18, 1.7), (18, 1.8), (18, 1.9), (18, 2.0), (18, 2.1), (18, 2.2), (18, 2.3), (18, 2.4), (18, 2.5), (18, 2.6), (18, 2.7), (18, 2.8), (18, 2.9), (18, 3.0), (15, 0.4), (15, 0.5), (15, 0.6), (15, 0.8), (15, 0.9), (15, 1.0), (15, 1.1), (15, 1.2), (15, 1.3), (15, 1.4), (15, 1.5), (15, 1.6), (15, 1.7), (15, 1.8), (15, 1.9), (15, 2.0), (15, 2.1), (15, 2.2), (15, 2.3), (15, 2.4), (15, 2.5), (15, 2.6), (15, 2.7), (15, 2.8), (15, 2.9), (15, 3.0), (13, 0.4), (13, 0.5), (13, 0.7), (13, 0.8), (13, 0.9), (13, 1.0), (13, 1.1), (13, 1.2), (13, 1.3), (13, 1.4), (13, 1.5), (13, 1.6), (13, 1.7), (13, 1.8), (13, 1.9), (13, 2.0), (13, 2.1), (13, 2.2), (13, 2.3), (13, 2.4), (13, 2.5), (13, 2.6), (13, 2.7), (13, 2.8), (13, 2.9), (13, 3.0), (12, 0.3), (12, 0.5), (12, 0.6), (12, 0.7), (12, 0.8), (12, 0.9), (12, 1.0), (12, 1.1), (12, 1.2), (12, 1.3), (12, 1.4), (12, 1.5), (12, 1.6), (12, 1.7), (12, 1.8), (12, 1.9), (12, 2.0), (12, 2.1), (12, 2.2), (12, 2.3), (12, 2.4), (12, 2.5), (12, 2.6), (12, 2.7), (12, 2.8), (12, 2.9), (12, 3.0), (10, 0.3), (10, 0.4), (10, 0.5), (10, 0.6), (10, 0.7), (10, 0.8), (10, 0.9), (10, 1.0), (10, 1.1), (10, 1.2), (10, 1.3), (10, 1.4), (10, 1.5), (10, 1.6), (10, 1.7), (10, 1.8), (10, 1.9), (10, 2.0), (10, 2.1), (10, 2.2), (10, 2.3), (10, 2.4), (10, 2.5), (10, 2.6), (10, 2.7), (10, 2.8), (10, 2.9), (10, 3.0), (9, 0.2), (9, 0.3), (9, 0.4), (9, 0.5), (9, 0.6), (9, 0.7), (9, 0.8), (9, 0.9), (9, 1.0), (9, 1.1), (9, 1.2), (9, 1.3), (9, 1.4), (9, 1.5), (9, 1.6), (9, 1.7), (9, 1.8), (9, 1.9), (9, 2.0), (9, 2.1), (9, 2.2), (9, 2.3), (9, 2.4), (9, 2.5), (9, 2.6), (9, 2.7), (9, 2.8), (9, 2.9), (9, 3.0), (8, 0.3), (8, 0.4), (8, 0.5), (8, 0.6), (8, 0.7), (8, 0.8), (8, 0.9), (8, 1.0), (8, 1.1), (8, 1.2), (8, 1.3), (8, 1.4), (8, 1.5), (8, 1.6), (8, 1.7), (8, 1.8), (8, 1.9), (8, 2.0), (8, 2.1), (8, 2.2), (8, 2.3), (8, 2.4), (8, 2.5), (8, 2.6), (8, 2.7), (8, 2.8), (8, 2.9), (8, 3.0)]
1897	11	('RIC',)	1	1	[(92, 1.4)]
1898	11	('AVJ',)	1	1	[(92, 1.7)]
1899	11	('PVQ',)	1	3	[(92, 1.7), (92, 2.2), (92, 2.4)]
1900	11	('VC',)	1	1	[(92, 1.7)]
1901	11	('SIA',)	1	5	[(92, 1.9), (92, 2.0), (92, 2.1), (92, 2.2), (92, 2.3)]
1902	11	('AVA',)	1	10	[(92, 1.9), (92, 2.0), (92, 2.2), (92, 2.3), (92, 2.4), (46, 1.5), (46, 2.3), (15, 2.6), (15, 2.7), (15, 2.8)]
1903	11	('PVC',)	1	4	[(92, 1.9), (92, 2.0), (92, 2.1), (92, 2.2)]
1904	11	('AIN',)	1	10	[(92, 2.3), (92, 2.4), (92, 2.5), (92, 2.6), (92, 2.7), (92, 2.8), (46, 2.2), (46, 2.3), (31, 2.7), (31, 2.9)]
1905	11	('M4',)	1	2	[(92, 2.4), (92, 2.5)]
1906	11	('ALN',)	1	1	[(92, 2.5)]
1907	11	('BAG',)	1	1	[(92, 2.8)]
1908	11	('MI',)	1	1	[(92, 2.9)]
1909	11	('AVE',)	1	2	[(46, 1.3), (46, 2.3)]
1910	11	('RMD',)	1	1	[(46, 1.5)]
1911	11	('AIY',)	1	3	[(46, 2.1), (46, 2.5), (46, 3.0)]
1912	11	('AVF',)	1	2	[(46, 2.2), (18, 3.0)]
1913	11	('NSML',)	1	4	[(46, 2.2), (46, 2.3), (46, 2.4), (46, 2.5)]
1914	11	('BDU',)	1	1	[(31, 1.8)]
1915	11	('SAA',)	1	23	[(31, 1.8), (31, 3.0), (23, 2.3), (23, 2.4), (23, 2.5), (23, 2.6), (23, 2.7), (23, 2.8), (23, 2.9), (23, 3.0), (18, 0.9), (18, 2.1), (18, 2.2), (18, 2.3), (18, 2.4), (18, 2.5), (18, 2.6), (18, 2.7), (18, 2.8), (18, 2.9), (18, 3.0), (15, 0.2), (9, 2.9)]
1916	11	('AS',)	1	3	[(31, 2.2), (18, 2.1), (15, 2.3)]
1917	11	('AVB',)	1	1	[(31, 2.5)]
1918	11	('RMH',)	1	3	[(31, 2.8), (31, 2.9), (15, 2.7)]
1919	11	('RIG',)	1	1	[(31, 3.0)]
1920	11	('RIV',)	1	7	[(23, 1.6), (23, 1.8), (23, 1.9), (23, 2.0), (23, 2.9), (12, 2.4), (12, 2.6)]
1921	11	('DVA',)	1	1	[(23, 2.9)]
1922	11	('RMG',)	1	1	[(18, 2.1)]
1923	11	('URY',)	1	4	[(18, 2.7), (13, 2.9), (13, 3.0), (9, 2.5)]
1924	11	('ASH',)	1	1	[(15, 3.0)]
1925	11	('URA',)	1	1	[(9, 2.8)]
1926	11	('RMD', 'SMD')	2	137	[(92, 1.1), (92, 1.9), (92, 2.1), (92, 2.3), (92, 2.4), (92, 2.6), (92, 2.8), (92, 2.9), (92, 3.0), (46, 0.8), (46, 0.9), (46, 1.2), (46, 1.5), (46, 1.6), (46, 1.8), (46, 1.9), (46, 2.0), (46, 2.1), (46, 2.2), (46, 2.3), (46, 2.4), (46, 2.5), (46, 2.6), (46, 2.7), (46, 2.8), (46, 2.9), (31, 1.1), (31, 1.3), (31, 1.4), (31, 1.5), (31, 1.6), (31, 1.7), (31, 1.8), (31, 2.0), (31, 2.4), (31, 2.5), (31, 2.6), (31, 2.7), (31, 2.8), (23, 1.0), (23, 1.2), (23, 1.3), (23, 1.6), (23, 1.9), (23, 2.8), (18, 0.3), (18, 0.4), (18, 0.5), (18, 0.6), (18, 0.7), (18, 0.8), (18, 0.9), (18, 1.5), (18, 2.6), (18, 2.7), (18, 2.8), (15, 0.6), (15, 0.7), (15, 0.8), (15, 0.9), (15, 1.7), (15, 1.9), (15, 2.0), (15, 2.1), (13, 0.4), (13, 0.5), (13, 0.6), (13, 0.9), (13, 1.1), (13, 1.2), (13, 1.3), (13, 1.4), (13, 1.5), (13, 1.6), (13, 1.7), (13, 1.8), (13, 1.9), (13, 2.0), (13, 2.1), (13, 2.2), (13, 2.3), (13, 2.4), (13, 2.5), (13, 2.6), (13, 2.7), (13, 2.8), (13, 2.9), (13, 3.0), (12, 0.6), (12, 0.9), (12, 1.0), (12, 1.1), (12, 1.3), (12, 1.4), (12, 1.5), (12, 1.6), (12, 1.7), (12, 1.8), (12, 1.9), (12, 2.0), (12, 2.1), (12, 2.2), (12, 2.3), (12, 2.4), (12, 2.5), (12, 2.6), (12, 2.7), (10, 0.4), (10, 0.7), (10, 0.8), (10, 1.7), (10, 1.8), (10, 1.9), (10, 2.0), (10, 2.1), (10, 2.3), (10, 2.4), (10, 2.8), (10, 2.9), (9, 0.6), (9, 0.8), (9, 1.4), (9, 1.5), (9, 1.7), (9, 2.3), (8, 0.5), (8, 0.6), (8, 0.7), (8, 1.7), (8, 1.8), (8, 1.9), (8, 2.1), (8, 2.2), (8, 2.3), (8, 2.5), (8, 2.6), (8, 2.7)]
1927	11	('AIM', 'VA')	2	1	[(92, 1.3)]
1928	11	('AVA', 'SMD')	2	11	[(92, 1.6), (46, 2.7), (46, 2.8), (23, 2.2), (23, 2.3), (23, 3.0), (18, 1.4), (15, 2.3), (13, 1.5), (10, 2.3), (8, 2.3)]
1929	11	('PHC', 'PVQ')	2	1	[(92, 2.3)]
1930	11	('LUAR', 'PVQ')	2	1	[(92, 2.4)]
1931	11	('AIB', 'LUAR')	2	1	[(92, 2.6)]
1932	11	('M3', 'PLM')	2	1	[(92, 2.8)]
1933	11	('RIB', 'SMD')	2	1	[(46, 1.4)]
1934	11	('AIY', 'NSML')	2	2	[(46, 1.9), (46, 2.0)]
1935	11	('M4', 'URY')	2	2	[(46, 2.0), (46, 2.1)]
1936	11	('AIY', 'AVF')	2	3	[(46, 2.3), (46, 2.4), (46, 2.5)]
1937	11	('M4', 'PLN')	2	1	[(31, 1.9)]
1938	11	('AVA', 'RIV')	2	1	[(31, 2.8)]
1939	11	('AS', 'PVQ')	2	2	[(31, 2.8), (31, 2.9)]
1940	11	('RMH', 'SMD')	2	2	[(18, 1.8), (13, 2.9)]
1941	11	('AVA', 'SAA')	2	1	[(18, 2.7)]
1942	11	('AVA', 'AVD')	2	1	[(15, 2.3)]
1943	11	('RIM', 'SMD')	2	1	[(13, 0.6)]
1944	11	('URA', 'URB')	2	1	[(12, 3.0)]
1945	11	('RIV', 'SMD')	2	2	[(9, 2.2), (9, 2.5)]
1946	11	('SMD', 'URA')	2	2	[(9, 2.9), (8, 2.8)]
1947	11	('AIN', 'SMD')	2	1	[(8, 1.6)]
1948	11	('AVB', 'RMG')	2	1	[(8, 2.4)]
1949	11	('AWA', 'BAG', 'URX')	3	1	[(92, 1.4)]
1950	11	('DD', 'RIM', 'URY')	3	1	[(92, 1.6)]
1951	11	('SAA', 'SIB', 'SMB')	3	3	[(92, 2.0), (92, 2.1), (92, 2.2)]
1952	11	('AVB', 'M4', 'URX')	3	1	[(92, 2.3)]
1953	11	('RMD', 'SAA', 'SMD')	3	8	[(46, 1.0), (46, 1.1), (31, 0.9), (31, 1.1), (10, 0.7), (10, 0.8), (10, 1.4), (10, 1.5)]
1954	11	('AVA', 'RMD', 'SMD')	3	10	[(46, 1.2), (46, 2.6), (46, 2.8), (23, 2.4), (23, 2.9), (18, 1.7), (13, 1.9), (13, 2.5), (9, 0.4), (8, 0.4)]
1955	11	('AVE', 'RMD', 'SMD')	3	1	[(46, 2.4)]
1956	11	('AIN', 'AIY', 'RIR')	3	1	[(46, 2.6)]
1957	11	('RIR', 'RMD', 'SMD')	3	1	[(31, 1.2)]
1958	11	('AVB', 'AVE', 'RMH')	3	1	[(31, 1.6)]
1959	11	('AIN', 'RMH', 'SMD')	3	1	[(31, 1.7)]
1960	11	('AIN', 'RMD', 'SMD')	3	22	[(31, 2.0), (31, 2.1), (31, 2.2), (10, 2.1), (10, 2.2), (10, 2.3), (10, 2.4), (10, 2.5), (10, 2.7), (10, 2.8), (9, 2.6), (9, 2.9), (9, 3.0), (8, 2.2), (8, 2.3), (8, 2.4), (8, 2.5), (8, 2.6), (8, 2.7), (8, 2.8), (8, 2.9), (8, 3.0)]
1961	11	('AVD', 'I1', 'SMD')	3	2	[(31, 2.5), (31, 2.6)]
1962	11	('RIM', 'SIB', 'URY')	3	1	[(31, 2.8)]
1963	11	('RIV', 'RMD', 'SMD')	3	4	[(31, 2.9), (23, 2.6), (23, 2.9), (8, 2.7)]
1964	11	('AVD', 'SMD', 'VC')	3	1	[(15, 2.2)]
1965	11	('ADA', 'PVC', 'RMH')	3	1	[(8, 3.0)]
1966	11	('AVA', 'RMD', 'SAA', 'SMD')	4	2	[(92, 1.2), (31, 1.4)]
1967	11	('AVA', 'AVB', 'AVD', 'DVA')	4	1	[(92, 1.5)]
1968	11	('AVA', 'AVE', 'RMD', 'SMD')	4	5	[(92, 1.7), (92, 1.8), (46, 3.0), (23, 1.5), (8, 0.8)]
1969	11	('AVA', 'RIV', 'RMD', 'SMD')	4	4	[(46, 1.1), (23, 1.8), (23, 1.9), (23, 2.0)]
1970	11	('AVA', 'DB', 'SMD', 'URA')	4	1	[(46, 2.3)]
1971	11	('AIN', 'AVE', 'RMD', 'SMD')	4	1	[(46, 2.5)]
1972	11	('AVA', 'RMD', 'SMD', 'URA')	4	1	[(46, 2.9)]
1973	11	('I4', 'LUAR', 'M1', 'MCL')	4	1	[(31, 1.7)]
1974	11	('AVA', 'AVE', 'SMD', 'URA')	4	1	[(23, 3.0)]
1975	11	('AVA', 'AVB', 'AVE', 'SMD')	4	4	[(18, 1.6), (18, 2.3), (18, 2.5), (18, 2.6)]
1976	11	('AVA', 'AVB', 'DVA', 'SMD')	4	1	[(12, 2.5)]
1977	11	('PLN', 'PVPL', 'RMD', 'SMB')	4	3	[(12, 2.8), (12, 2.9), (12, 3.0)]
1978	11	('AIN', 'AVF', 'RMD', 'SMD')	4	1	[(10, 2.0)]
1979	11	('AVD', 'AVE', 'RMD', 'SMD')	4	1	[(9, 1.9)]
1980	11	('AIN', 'AVA', 'RMD', 'SMD')	4	3	[(9, 2.4), (9, 2.5), (9, 2.8)]
1981	11	('AIN', 'RIC', 'RMD', 'SMD')	4	1	[(8, 1.7)]
1982	11	('AIN', 'RMD', 'SAA', 'SMD')	4	1	[(8, 2.0)]
1983	11	('DA', 'DB', 'PDB', 'RIB')	4	1	[(8, 2.4)]
1984	11	('AVD', 'RIC', 'RMD', 'SMD')	4	2	[(8, 2.8), (8, 3.0)]
1985	11	('PDB', 'RIB', 'RIF', 'SIB', 'URA')	5	2	[(92, 1.7), (92, 1.8)]
1986	11	('BAG', 'IL2', 'RIC', 'RMG', 'URX')	5	2	[(92, 1.7), (92, 2.1)]
1987	11	('AVA', 'AVD', 'AVE', 'RMD', 'SMD')	5	1	[(92, 1.8)]
1988	11	('AIB', 'DA', 'DB', 'SMD', 'VA')	5	1	[(92, 2.3)]
1989	11	('AVA', 'DA', 'DB', 'SMD', 'VA')	5	1	[(92, 2.3)]
1990	11	('AIN', 'AVA', 'AVE', 'RMD', 'SMD')	5	3	[(46, 1.0), (31, 2.9), (23, 1.4)]
1991	11	('AVA', 'AVB', 'AVD', 'PVC', 'SAA')	5	5	[(46, 1.6), (46, 1.7), (46, 1.8), (46, 1.9), (46, 2.0)]
1992	11	('AVA', 'AVE', 'RIV', 'RMD', 'SMD')	5	10	[(31, 1.5), (23, 1.4), (23, 1.5), (23, 1.7), (9, 0.3), (8, 0.2), (8, 0.3), (8, 0.5), (8, 0.6), (8, 0.7)]
1993	11	('AIB', 'AVA', 'PVC', 'RIV', 'SMD')	5	1	[(31, 1.7)]
1994	11	('AVA', 'RIV', 'RMD', 'SIB', 'SMD')	5	1	[(23, 2.3)]
1995	11	('PDB', 'PVW', 'RMH', 'SMD', 'URA')	5	1	[(15, 2.4)]
1996	11	('AVA', 'DA', 'PVC', 'RMD', 'SMD')	5	1	[(12, 2.2)]
1997	11	('AIN', 'AVE', 'RMD', 'SAA', 'SMD')	5	2	[(9, 1.4), (9, 1.5)]
1998	11	('AVA', 'AVB', 'AVE', 'RMD', 'SMD')	5	1	[(9, 3.0)]
1999	11	('AIY', 'AVE', 'RIF', 'RIV', 'RMD', 'SMD')	6	1	[(92, 1.2)]
2000	11	('AIB', 'AIZ', 'AVB', 'PVC', 'RIC', 'RMH')	6	1	[(92, 1.5)]
2001	11	('AVA', 'AVD', 'AVE', 'RMD', 'SMD', 'URY')	6	1	[(92, 2.0)]
2002	11	('AIN', 'RIF', 'RIV', 'RMD', 'RMH', 'SMD')	6	1	[(92, 2.4)]
2003	11	('AIN', 'AVA', 'AVE', 'RIV', 'RMD', 'SMD')	6	9	[(31, 1.2), (23, 0.9), (18, 1.4), (18, 1.5), (18, 1.6), (15, 1.6), (13, 1.2), (13, 1.3), (13, 1.4)]
2004	11	('AVA', 'AVB', 'AVE', 'RIV', 'RMD', 'SMD')	6	1	[(31, 1.5)]
2005	11	('AVA', 'AVB', 'AVD', 'AVE', 'PVC', 'RMH')	6	1	[(31, 1.5)]
2006	11	('AIB', 'AVA', 'AVE', 'PVC', 'RIV', 'SMD')	6	1	[(31, 1.9)]
2007	11	('BAG', 'PVW', 'RMH', 'SAA', 'SMD', 'URA')	6	1	[(15, 2.3)]
2008	11	('AIN', 'AVE', 'RMD', 'SAA', 'SMB', 'SMD')	6	1	[(12, 0.6)]
2009	11	('AVA', 'AVF', 'PVC', 'RMD', 'SMD', 'VA')	6	3	[(12, 2.8), (12, 2.9), (12, 3.0)]
2010	11	('AVA', 'AVD', 'AVE', 'RMD', 'SAA', 'SMD')	6	1	[(8, 2.4)]
2011	11	('AVD', 'AVE', 'RIC', 'RIF', 'RMD', 'SMD')	6	1	[(8, 2.9)]
2012	11	('ADA', 'AIM', 'AVL', 'AVM', 'I3', 'I5', 'RIP')	7	1	[(92, 1.6)]
2013	11	('AIB', 'AUA', 'M3', 'RIC', 'RMD', 'SAA', 'SMD')	7	1	[(92, 2.7)]
2014	11	('AVA', 'AVB', 'AVE', 'RIV', 'RMD', 'SIA', 'SMD')	7	1	[(46, 2.9)]
2015	11	('AIN', 'AVA', 'AVE', 'RIV', 'RMD', 'SAA', 'SMD')	7	1	[(31, 1.2)]
2016	11	('AVA', 'AVD', 'AVE', 'RMD', 'RMH', 'SMD', 'URA')	7	2	[(31, 2.3), (31, 2.4)]
2017	11	('PVC', 'RIB', 'RIF', 'RIV', 'RMD', 'RMH', 'SMD')	7	1	[(31, 2.3)]
2018	11	('AIN', 'AVB', 'RIF', 'RMG', 'SAB', 'SMD', 'URA')	7	1	[(23, 2.9)]
2019	11	('AIB', 'AVA', 'AVD', 'RIC', 'RIM', 'RMD', 'SMD')	7	1	[(15, 0.7)]
2020	11	('AIN', 'AVA', 'RIF', 'RIV', 'RMD', 'SAA', 'SMD')	7	2	[(15, 1.0), (15, 1.1)]
2021	11	('AIN', 'AVA', 'RIF', 'RIV', 'RMD', 'SMD', 'URA')	7	3	[(15, 1.4), (15, 1.5), (15, 1.6)]
2022	11	('AIN', 'AVA', 'AVE', 'RIV', 'RMD', 'SMD', 'URA')	7	3	[(12, 1.5), (12, 1.6), (12, 1.8)]
2023	11	('AIN', 'AVA', 'RIB', 'RIV', 'RMD', 'SMD', 'URA')	7	1	[(12, 2.3)]
2024	11	('AIN', 'AVA', 'AVD', 'AVE', 'RIV', 'RMD', 'SMD')	7	1	[(9, 2.2)]
2025	11	('AVA', 'AVD', 'PVC', 'RIV', 'RMD', 'SMD', 'URA')	7	2	[(8, 2.6), (8, 2.7)]
2026	11	('AWB', 'M5', 'PDB', 'PLN', 'PVPL', 'SIA', 'SMB', 'URX')	8	2	[(92, 2.2), (92, 2.3)]
2027	11	('CEPD', 'DVC', 'NSML', 'PLN', 'PVC', 'RIB', 'RIS', 'RIV')	8	1	[(92, 3.0)]
2028	11	('AIN', 'AVA', 'AVB', 'AVE', 'PVC', 'RIV', 'RMD', 'SMD')	8	1	[(46, 1.3)]
2029	11	('AIZ', 'AVF', 'OLQ', 'PHC', 'RIV', 'RMH', 'SDQ', 'URA')	8	1	[(46, 2.1)]
2030	11	('AIN', 'AVA', 'AVD', 'AVE', 'RIC', 'RMD', 'SAA', 'SMD')	8	1	[(46, 2.8)]
2031	11	('AIN', 'AVA', 'AVE', 'M3', 'RIV', 'RMD', 'SAA', 'SMD')	8	1	[(31, 1.3)]
2032	11	('AVA', 'AVB', 'AVE', 'RIV', 'RMD', 'RMH', 'SMD', 'URA')	8	1	[(31, 2.9)]
2033	11	('AIB', 'AVA', 'AVD', 'AVE', 'RIC', 'RMD', 'SMD', 'URA')	8	1	[(31, 2.9)]
2034	11	('AIN', 'AVA', 'AVE', 'RIV', 'RMD', 'SAA', 'SMD', 'URA')	8	1	[(23, 0.4)]
2035	11	('AIN', 'AVA', 'AVD', 'AVE', 'RIV', 'RMD', 'SAA', 'SMD')	8	1	[(23, 1.2)]
2036	11	('AIN', 'AVA', 'AVD', 'AVE', 'RIV', 'RMD', 'RMH', 'SMD')	8	1	[(13, 0.7)]
2037	11	('AIN', 'AVA', 'RIB', 'RIF', 'RIV', 'RMD', 'SMD', 'URA')	8	2	[(10, 2.6), (10, 2.7)]
2038	11	('AIN', 'AVA', 'AVE', 'RIF', 'RIV', 'RMD', 'SAA', 'SMD', 'URA')	9	1	[(92, 1.1)]
2039	11	('AIB', 'AIN', 'AVA', 'AVB', 'PVC', 'RMD', 'RMH', 'SIB', 'SMD')	9	1	[(92, 1.3)]
2040	11	('AIN', 'AVA', 'AVE', 'RIV', 'RMD', 'RMH', 'SAA', 'SMD', 'URA')	9	1	[(31, 0.5)]
2041	11	('AVA', 'M1', 'M4', 'RIB', 'RIS', 'RIV', 'RMD', 'SIB', 'SMD')	9	1	[(23, 2.4)]
2042	11	('AIB', 'AIN', 'AVA', 'RIC', 'RIF', 'RIV', 'RMD', 'SAA', 'SMD')	9	9	[(15, 0.9), (15, 1.2), (15, 1.3), (15, 1.4), (15, 1.5), (15, 1.6), (15, 1.7), (15, 1.8), (12, 0.9)]
2043	11	('AIN', 'AVA', 'AVB', 'AVE', 'DB', 'RIV', 'RMD', 'RMH', 'SMD')	9	3	[(15, 2.4), (15, 2.5), (15, 2.6)]
2044	11	('AIN', 'AVA', 'AVD', 'AVF', 'RIC', 'RIF', 'RIV', 'RMD', 'SMD')	9	2	[(10, 1.8), (10, 1.9)]
2045	11	('AIZ', 'AVA', 'DA', 'PVW', 'RMD', 'SMD', 'URA', 'VA', 'VB')	9	1	[(10, 2.2)]
2046	11	('AIN', 'DA', 'RIR', 'RIV', 'RMH', 'SIB', 'SMB', 'URA', 'URB')	9	1	[(10, 2.6)]
2047	11	('AVA', 'AVD', 'AVE', 'AVF', 'PVC', 'RIC', 'RIV', 'RMD', 'SMD')	9	1	[(9, 2.3)]
2048	11	('AIN', 'AVD', 'AVE', 'RIF', 'RIV', 'RMD', 'RMH', 'SAA', 'SMD')	9	2	[(8, 1.0), (8, 1.5)]
2049	11	('AIZ', 'I1', 'IL2', 'M1', 'MCL', 'RIA', 'RIH', 'RIM', 'RIR', 'SIB')	10	1	[(31, 1.8)]
2050	11	('AVD', 'I1', 'RIB', 'RIG', 'RIS', 'RIV', 'RMD', 'RME', 'SMD', 'URY')	10	2	[(31, 1.8), (31, 1.9)]
2051	11	('AIN', 'AVD', 'AVF', 'PVC', 'RIC', 'RIR', 'RIV', 'RMH', 'URX', 'VA')	10	1	[(31, 3.0)]
2052	11	('AIN', 'AVA', 'AVD', 'AVE', 'RIC', 'RIS', 'RIV', 'RMD', 'SAA', 'SMD')	10	1	[(18, 1.3)]
2053	11	('AIB', 'AIN', 'AVA', 'RIC', 'RIF', 'RIV', 'RMD', 'RMH', 'SAA', 'SMD')	10	3	[(15, 1.9), (15, 2.0), (13, 1.6)]
2054	11	('AIB', 'AVA', 'AVD', 'AVE', 'DB', 'PVC', 'RIC', 'RMD', 'SMD', 'URY')	10	2	[(13, 1.7), (13, 1.8)]
2055	11	('AWC', 'IL1', 'M1', 'M4', 'OLQ', 'RIM', 'RIS', 'SAA', 'URY', 'VD')	10	2	[(10, 2.9), (10, 3.0)]
2056	11	('AIN', 'AVA', 'AVD', 'AVE', 'RIC', 'RIF', 'RIV', 'RMD', 'SAA', 'SMD')	10	2	[(9, 1.8), (9, 2.1)]
2057	11	('AIN', 'AVA', 'AVD', 'AVE', 'RIC', 'RIF', 'RIV', 'RMD', 'RMH', 'SMD')	10	1	[(9, 1.9)]
2058	11	('AIB', 'AVA', 'AVB', 'AVE', 'DA', 'DVA', 'PVC', 'RIC', 'SMD', 'URY', 'VC')	11	1	[(92, 1.3)]
2059	11	('AVA', 'AVB', 'AVD', 'AVE', 'AVG', 'I4', 'I5', 'RIF', 'RMG', 'SMD', 'VB')	11	1	[(92, 1.6)]
2060	11	('AIA', 'ALN', 'AS', 'AVA', 'DB', 'I1', 'RIH', 'RMD', 'SMD', 'URX', 'VB')	11	5	[(92, 1.7), (92, 1.8), (92, 1.9), (92, 2.0), (92, 2.2)]
2061	11	('AIN', 'AVA', 'AVE', 'RIC', 'RIF', 'RIM', 'RIV', 'RMD', 'SAA', 'SMD', 'URA')	11	1	[(46, 0.7)]
2062	11	('AIN', 'AVA', 'AVD', 'AVE', 'RIC', 'RIF', 'RIV', 'RMD', 'RMH', 'SAA', 'SMD')	11	1	[(46, 1.0)]
2063	11	('AVA', 'DB', 'PVC', 'RIB', 'RIF', 'RIV', 'RMD', 'RMH', 'SMD', 'URA', 'URY')	11	1	[(46, 1.9)]
2064	11	('AIB', 'AIN', 'AVA', 'AVD', 'AVE', 'PVC', 'RIS', 'RIV', 'RMD', 'SMD', 'URY')	11	1	[(31, 2.6)]
2065	11	('AIB', 'AIN', 'AVA', 'RIB', 'RIC', 'RIF', 'RIV', 'RMD', 'RMH', 'SAA', 'SMD')	11	1	[(23, 1.6)]
2066	11	('AIB', 'AIN', 'AVB', 'AVD', 'AVE', 'DA', 'PVC', 'RIF', 'RMG', 'SMD', 'VA')	11	1	[(23, 3.0)]
2067	11	('AIN', 'AVA', 'AVD', 'AVE', 'RIB', 'RIC', 'RIS', 'RIV', 'RMD', 'SAA', 'SMD')	11	1	[(15, 1.5)]
2068	11	('AIN', 'AVA', 'AVE', 'RIB', 'RIS', 'RIV', 'RMD', 'RMH', 'SIB', 'SMD', 'URA')	11	2	[(10, 1.8), (10, 1.9)]
2069	11	('AIN', 'AVA', 'AVD', 'AVE', 'RIF', 'RIV', 'RMD', 'RMH', 'SAA', 'SMD', 'URA')	11	1	[(9, 1.2)]
2070	11	('AIN', 'AVA', 'AVD', 'AVE', 'RIC', 'RIF', 'RIV', 'RMD', 'SAA', 'SMD', 'URA')	11	1	[(9, 2.0)]
2071	11	('AVA', 'AVB', 'AVE', 'DA', 'DB', 'RIV', 'RMD', 'RMH', 'SAA', 'SIB', 'SMD')	11	3	[(9, 2.6), (9, 2.8), (9, 3.0)]
2072	11	('AIN', 'AIY', 'DA', 'PVC', 'RIB', 'RIV', 'RMD', 'RMH', 'SIB', 'SMD', 'URA')	11	1	[(9, 2.9)]
2073	11	('AIN', 'AVA', 'AVB', 'AVD', 'AVE', 'DVA', 'PVC', 'RIV', 'RMD', 'SIA', 'SMD', 'URY')	12	1	[(46, 1.4)]
2074	11	('AIN', 'AVA', 'AVD', 'AVE', 'PVC', 'RIB', 'RIC', 'RIF', 'RIV', 'RMD', 'RMH', 'SMD')	12	1	[(23, 1.5)]
2075	11	('AIB', 'AIN', 'AVA', 'AVE', 'RIC', 'RIF', 'RIV', 'RMD', 'RMH', 'SAA', 'SIB', 'SMD')	12	1	[(23, 2.1)]
2076	11	('AVD', 'AVJ', 'DB', 'DVC', 'RIH', 'RIP', 'RIR', 'RMG', 'RMH', 'SAB', 'SMD', 'VB')	12	1	[(18, 2.7)]
2077	11	('AIY', 'AIZ', 'AVD', 'LUAR', 'PHC', 'PVC', 'RIC', 'RIF', 'RIV', 'RMG', 'SAB', 'SIB')	12	2	[(18, 2.8), (18, 2.9)]
2078	11	('AIB', 'AIN', 'AVA', 'RIB', 'RIC', 'RIF', 'RIV', 'RMD', 'RMH', 'SAA', 'SMD', 'URY')	12	1	[(13, 1.5)]
2079	11	('AIB', 'AVA', 'AVD', 'AVE', 'DVA', 'PVQ', 'RIM', 'RIV', 'RMD', 'SMD', 'URA', 'URY')	12	1	[(10, 2.0)]
2080	11	('AIN', 'AVA', 'AVD', 'AVE', 'RIC', 'RIF', 'RIS', 'RIV', 'RMD', 'RMH', 'SAA', 'SMD')	12	1	[(9, 1.6)]
2081	11	('AVA', 'AVD', 'AVE', 'DA', 'DB', 'PVC', 'RIB', 'RIF', 'RIV', 'RMD', 'RMH', 'SMD', 'URA')	13	1	[(46, 1.3)]
2082	11	('AIB', 'AIN', 'AVA', 'AVB', 'AVD', 'AVE', 'PVC', 'RIB', 'RIM', 'RIS', 'RIV', 'RMD', 'SMD')	13	1	[(31, 3.0)]
2083	11	('AIN', 'AS', 'RIF', 'RIR', 'RIV', 'RMD', 'RMH', 'SAA', 'SAB', 'SIB', 'SMB', 'SMD', 'URA')	13	1	[(9, 2.6)]
2084	11	('AIN', 'PVPL', 'RIF', 'RIR', 'RIV', 'RMD', 'RMH', 'SAA', 'SAB', 'SIB', 'SMB', 'SMD', 'URA')	13	1	[(9, 2.8)]
2085	11	('AIB', 'AIN', 'AVA', 'PVC', 'RIC', 'RIV', 'RMD', 'RMH', 'SAA', 'SIB', 'SMD', 'URA', 'URY')	13	1	[(8, 1.6)]
2086	11	('AIA', 'AVA', 'AVB', 'AVD', 'AVE', 'DVA', 'I1', 'PVC', 'RIB', 'RIF', 'RMD', 'SAA', 'SAB', 'SIB')	14	2	[(46, 2.4), (46, 2.5)]
2087	11	('AIB', 'AIN', 'AVA', 'AVB', 'AVD', 'AVE', 'PVC', 'RIC', 'RIF', 'RIS', 'RIV', 'RMD', 'SAA', 'SMD')	14	1	[(23, 1.3)]
2088	11	('AIB', 'AIN', 'AVA', 'RIC', 'RIF', 'RIM', 'RIV', 'RMD', 'RMH', 'SAA', 'SIB', 'SMB', 'SMD', 'URY')	14	1	[(23, 2.0)]
2089	11	('AIB', 'AIN', 'AVA', 'AVB', 'AVE', 'DA', 'DB', 'PVC', 'RIF', 'RIV', 'RMD', 'RMH', 'SMD', 'URA')	14	4	[(23, 2.2), (23, 2.3), (23, 2.4), (23, 2.5)]
2090	11	('AIB', 'AIN', 'AVA', 'AVB', 'DA', 'DB', 'PVC', 'RIB', 'RIC', 'RIV', 'RMD', 'RMH', 'SMD', 'URA')	14	1	[(23, 2.9)]
2091	11	('AIN', 'AVA', 'AVD', 'AVE', 'M4', 'MCL', 'RIF', 'RIV', 'RMD', 'RMH', 'SAA', 'SIB', 'SMD', 'URA')	14	1	[(15, 0.3)]
2092	11	('AIB', 'AIN', 'AVA', 'AVE', 'DB', 'PVC', 'RIB', 'RIC', 'RIM', 'RMD', 'RMH', 'SAA', 'SIB', 'SMD')	14	1	[(9, 2.4)]
2093	11	('AIB', 'AIN', 'AVA', 'AVD', 'AVE', 'DA', 'PVC', 'RIC', 'RIM', 'RIS', 'RIV', 'RMD', 'RMH', 'SMD', 'URY')	15	1	[(92, 1.0)]
2094	11	('AIN', 'AVA', 'AVD', 'AVE', 'RIB', 'RIF', 'RIS', 'RIV', 'RMD', 'RMH', 'SAA', 'SIB', 'SMB', 'SMD', 'URA')	15	1	[(92, 1.1)]
2095	11	('AS', 'AVF', 'AVK', 'I1', 'I2', 'I3', 'I4', 'I6', 'IL1', 'M1', 'M2', 'M4', 'MCL', 'RIV', 'RMH')	15	1	[(92, 1.1)]
2096	11	('AIN', 'AVA', 'AVD', 'AVE', 'I1', 'PVC', 'RIC', 'RIS', 'RIV', 'RMD', 'RMH', 'SAA', 'SIB', 'SMB', 'SMD')	15	1	[(92, 1.5)]
2097	11	('I1', 'IL2', 'M4', 'PDB', 'RIB', 'RIF', 'RIR', 'RIS', 'RIV', 'RMD', 'RMG', 'RMH', 'SAA', 'SMD', 'URX')	15	2	[(92, 2.7), (92, 2.8)]
2098	11	('AIB', 'AIN', 'AVA', 'AVB', 'AVD', 'AVE', 'DVA', 'PVC', 'RIM', 'RIS', 'RIV', 'RMD', 'SMD', 'URA', 'URY')	15	1	[(46, 1.2)]
2099	11	('ADA', 'ADE', 'AIM', 'AIY', 'ALN', 'AVB', 'AVL', 'CEPD', 'DVA', 'I3', 'I5', 'M2', 'RIB', 'RIF', 'RIP')	15	1	[(46, 1.6)]
2100	11	('AIN', 'AVA', 'AVD', 'AVE', 'M4', 'MCL', 'RIF', 'RIV', 'RMD', 'RMH', 'SAA', 'SIB', 'SMB', 'SMD', 'URA')	15	7	[(31, 0.7), (31, 0.8), (31, 1.2), (23, 0.5), (23, 0.6), (23, 0.7), (15, 0.4)]
2101	11	('AIN', 'AS', 'AVA', 'AVD', 'AVE', 'M4', 'MCL', 'RIV', 'RMD', 'RMH', 'SAA', 'SIB', 'SMB', 'SMD', 'URA')	15	1	[(18, 0.3)]
2102	11	('AIB', 'AIN', 'AVA', 'AVD', 'AVE', 'PVC', 'RIB', 'RIC', 'RIM', 'RIS', 'RIV', 'RMD', 'SAA', 'SMD', 'URY')	15	1	[(15, 1.3)]
2103	11	('AIB', 'AIN', 'AVA', 'AVD', 'AVE', 'PVC', 'RIB', 'RIC', 'RIF', 'RIS', 'RIV', 'RMD', 'SAA', 'SMD', 'URY')	15	1	[(15, 1.4)]
2104	11	('AIN', 'AVA', 'AVB', 'AVD', 'AVE', 'M4', 'RIF', 'RIV', 'RMD', 'RMH', 'SAA', 'SAB', 'SMB', 'SMD', 'URA')	15	1	[(9, 1.1)]
2105	11	('AIN', 'AIY', 'AVA', 'AVD', 'AVE', 'RIC', 'RIF', 'RIR', 'RIV', 'RMD', 'RMH', 'SDQ', 'SMD', 'URA', 'URB')	15	1	[(9, 2.6)]
2106	11	('AIB', 'AIN', 'AVA', 'AVB', 'PVC', 'RIC', 'RIV', 'RMD', 'RMG', 'RMH', 'SAA', 'SIB', 'SMD', 'URA', 'URY')	15	1	[(8, 1.4)]
2107	11	('AIY', 'AVA', 'AVD', 'AVE', 'DA', 'M4', 'RIC', 'RIF', 'RIV', 'RMD', 'RMH', 'SDQ', 'SMD', 'URA', 'URB')	15	1	[(8, 2.6)]
2108	11	('AIB', 'AIN', 'AS', 'AVA', 'AVD', 'AVE', 'DA', 'DB', 'PVC', 'RIC', 'RIV', 'RMD', 'SAA', 'SMD', 'URA', 'VA')	16	1	[(92, 1.1)]
2109	11	('AIB', 'AIN', 'AUA', 'AVA', 'AVB', 'AVD', 'AVE', 'AVH', 'AVJ', 'DA', 'I2', 'RIC', 'RIV', 'RMD', 'SAA', 'SMD')	16	1	[(46, 2.9)]
2110	11	('AIN', 'AVA', 'AVD', 'AVE', 'M4', 'MCL', 'RIF', 'RIV', 'RMD', 'RMH', 'SAA', 'SAB', 'SIB', 'SMB', 'SMD', 'URA')	16	1	[(31, 1.0)]
2111	11	('AIB', 'AIN', 'AVA', 'AVB', 'AVD', 'AVE', 'DA', 'PVC', 'RIB', 'RIC', 'RIS', 'RIV', 'RMD', 'SMD', 'URA', 'URY')	16	1	[(31, 2.7)]
2112	11	('AIB', 'AIN', 'AVA', 'AVB', 'AVD', 'AVE', 'DA', 'DB', 'PVC', 'RIB', 'RIC', 'RIV', 'RMD', 'RMH', 'SMD', 'URA')	16	1	[(23, 3.0)]
2113	11	('AIB', 'AIN', 'AVA', 'AVB', 'AVD', 'AVE', 'PVC', 'RIB', 'RIC', 'RIF', 'RIS', 'RIV', 'RMD', 'SAA', 'SMD', 'URY')	16	1	[(18, 1.2)]
2114	11	('AIB', 'AIN', 'AVA', 'AVD', 'AVE', 'PVC', 'RIB', 'RIC', 'RIF', 'RIS', 'RIV', 'RMD', 'RMH', 'SAA', 'SMD', 'URY')	16	1	[(12, 1.2)]
2115	11	('AIN', 'ALN', 'AVA', 'AVD', 'AVE', 'M4', 'MCL', 'RIF', 'RIV', 'RMD', 'RMH', 'SAA', 'SIB', 'SMB', 'SMD', 'URA')	16	1	[(10, 0.3)]
2116	11	('AIB', 'AIN', 'AVA', 'AVB', 'PVC', 'RIB', 'RIC', 'RIV', 'RMD', 'RMG', 'RMH', 'SAA', 'SIB', 'SMD', 'URA', 'URY')	16	1	[(8, 1.5)]
2117	11	('AIB', 'AIN', 'AVA', 'AVB', 'AVD', 'AVE', 'DA', 'DB', 'PVC', 'PVW', 'RIB', 'RIS', 'RIV', 'RMD', 'RMH', 'SMD', 'URY')	17	1	[(92, 1.2)]
2118	11	('AIA', 'AIN', 'AVA', 'AVE', 'DVA', 'M2', 'M4', 'MCL', 'PLN', 'RIB', 'RIC', 'RIF', 'RIS', 'RMD', 'RMH', 'SMB', 'SMD')	17	4	[(46, 2.4), (46, 2.5), (46, 2.6), (46, 2.7)]
2119	11	('AIB', 'AIN', 'AIY', 'AVA', 'AVB', 'AVD', 'AVE', 'PVC', 'RIB', 'RIC', 'RIF', 'RIV', 'RMD', 'SAB', 'SIB', 'SMD', 'URA')	17	1	[(31, 2.7)]
2120	11	('AIN', 'AS', 'AVA', 'AVD', 'AVE', 'M4', 'MCL', 'RIF', 'RIV', 'RMD', 'RMH', 'SAA', 'SAB', 'SIB', 'SMB', 'SMD', 'URA')	17	2	[(23, 1.0), (23, 1.1)]
2121	11	('AIB', 'AIN', 'AVA', 'AVD', 'AVE', 'PVC', 'RIB', 'RIC', 'RIF', 'RIM', 'RIS', 'RIV', 'RMD', 'RMH', 'SAA', 'SMD', 'URY')	17	1	[(15, 1.2)]
2122	11	('AIB', 'AIN', 'AVA', 'AVB', 'AVD', 'AVE', 'PVC', 'RIB', 'RIC', 'RIF', 'RIS', 'RIV', 'RMD', 'RMH', 'SAA', 'SMD', 'URY')	17	4	[(10, 0.9), (10, 1.0), (10, 1.1), (10, 1.2)]
2123	11	('AIB', 'AVA', 'AVB', 'AVD', 'AVE', 'DVA', 'PVC', 'RIC', 'RIM', 'RIS', 'RIV', 'RMD', 'SAA', 'SIB', 'SMD', 'URA', 'URY')	17	1	[(10, 1.8)]
2124	11	('AIN', 'AS', 'AVA', 'AVD', 'AVE', 'M4', 'MCL', 'RIF', 'RIR', 'RIS', 'RIV', 'RMD', 'RMH', 'SAA', 'SIB', 'SMB', 'SMD', 'URA')	18	1	[(31, 0.6)]
2125	11	('AIN', 'ALN', 'AS', 'AVA', 'AVD', 'AVE', 'M4', 'MCL', 'RIF', 'RIV', 'RMD', 'RMH', 'SAA', 'SAB', 'SIB', 'SMB', 'SMD', 'URA')	18	1	[(23, 0.9)]
2126	11	('AIB', 'AIN', 'AVA', 'AVB', 'AVD', 'AVE', 'RIB', 'RIC', 'RIF', 'RIM', 'RIS', 'RIV', 'RMD', 'RMH', 'SAA', 'SIB', 'SMD', 'URY')	18	1	[(18, 1.0)]
2127	11	('AIB', 'AIN', 'AVA', 'AVB', 'AVD', 'AVE', 'DA', 'DB', 'PVC', 'RIF', 'RIR', 'RIV', 'RMD', 'RMH', 'SAA', 'SMD', 'URA', 'URY')	18	1	[(18, 1.7)]
2128	11	('AIB', 'AIN', 'AVA', 'AVB', 'AVD', 'AVE', 'PVC', 'RIB', 'RIC', 'RIF', 'RIM', 'RIS', 'RIV', 'RMD', 'RMH', 'SAA', 'SMD', 'URY')	18	1	[(13, 1.1)]
2129	11	('AIN', 'AIY', 'AS', 'AVA', 'AVD', 'AVE', 'DA', 'DB', 'M4', 'RIR', 'RIV', 'RMD', 'RMH', 'SAB', 'SIB', 'SMD', 'URA', 'URB')	18	1	[(12, 3.0)]
2130	11	('AIB', 'AVA', 'AVB', 'AVD', 'AVE', 'DVA', 'PVC', 'RIC', 'RIF', 'RIM', 'RIS', 'RIV', 'RMD', 'SAA', 'SIB', 'SMD', 'URA', 'URY')	18	1	[(10, 1.9)]
2131	11	('AIN', 'AS', 'AVA', 'AVB', 'AVD', 'AVE', 'DA', 'DB', 'DVA', 'M4', 'RIM', 'RIS', 'RIV', 'RMD', 'SAA', 'SAB', 'SIB', 'SMB', 'SMD')	19	2	[(92, 2.3), (92, 2.5)]
2132	11	('AIB', 'AIN', 'AVA', 'AVB', 'AVD', 'AVE', 'AVL', 'DA', 'DB', 'DVA', 'PVC', 'PVW', 'RIB', 'RIS', 'RIV', 'RMD', 'RMH', 'SMD', 'URY')	19	1	[(31, 1.8)]
2133	11	('AIB', 'AIN', 'AVA', 'AVB', 'AVD', 'AVE', 'PVC', 'RIB', 'RIC', 'RIF', 'RIM', 'RIS', 'RIV', 'RMD', 'RMH', 'SAA', 'SIB', 'SMD', 'URY')	19	2	[(23, 1.0), (18, 1.1)]
2134	11	('AIN', 'ALN', 'AVA', 'AVB', 'AVD', 'AVE', 'DA', 'DB', 'M4', 'RIB', 'RIF', 'RIV', 'RMD', 'RMH', 'SAA', 'SIB', 'SMB', 'SMD', 'URA')	19	1	[(9, 0.5)]
2135	11	('AIB', 'AIN', 'AVA', 'AVB', 'AVD', 'AVE', 'MCL', 'PVC', 'RIB', 'RIC', 'RIF', 'RIM', 'RIS', 'RIV', 'RMD', 'RMH', 'SAA', 'SMD', 'URY')	19	2	[(9, 1.1), (9, 1.2)]
2136	11	('AIB', 'AIN', 'AVA', 'AVB', 'AVD', 'AVE', 'MCL', 'PVC', 'RIB', 'RIC', 'RIF', 'RIS', 'RIV', 'RMD', 'RMH', 'SAA', 'SMD', 'URA', 'URY')	19	2	[(9, 1.4), (9, 1.5)]
2137	11	('AIN', 'AVA', 'AVB', 'AVD', 'AVE', 'AVH', 'M4', 'MCL', 'RIF', 'RIV', 'RMD', 'RMG', 'RMH', 'SAA', 'SAB', 'SIB', 'SMB', 'SMD', 'URA', 'URY')	20	2	[(46, 1.3), (46, 2.7)]
2138	11	('AIA', 'AIN', 'AIY', 'AS', 'AVA', 'AVE', 'AVF', 'I1', 'I4', 'M4', 'PVQ', 'RIC', 'RIF', 'RIS', 'RIV', 'RMD', 'RMH', 'SAA', 'SMD', 'URA')	20	1	[(46, 1.4)]
2139	11	('AIB', 'AIN', 'ALN', 'AVA', 'AVB', 'AVE', 'DA', 'DB', 'PVC', 'RIF', 'RIR', 'RIV', 'RMD', 'RMH', 'SAB', 'SDQ', 'SIA', 'SIB', 'SMD', 'URA')	20	1	[(31, 2.1)]
2140	11	('AIB', 'AIN', 'AVA', 'AVB', 'AVD', 'AVE', 'PVC', 'RIB', 'RIC', 'RIF', 'RIM', 'RIS', 'RIV', 'RMD', 'RMH', 'SAA', 'SIB', 'SMD', 'URA', 'URY')	20	1	[(23, 1.1)]
2141	11	('AIB', 'AIN', 'AVA', 'AVB', 'AVD', 'AVE', 'MCL', 'PVC', 'RIB', 'RIC', 'RIF', 'RIM', 'RIS', 'RIV', 'RMD', 'RMH', 'SAA', 'SMD', 'URA', 'URY')	20	2	[(9, 0.9), (9, 1.0)]
2142	11	('AIB', 'AIZ', 'BAG', 'DA', 'DB', 'DVA', 'LUAR', 'M3', 'MI', 'PHC', 'PVQ', 'RIC', 'RIM', 'RIS', 'RMG', 'SAB', 'SIB', 'SMD', 'URY', 'VB', 'VC')	21	1	[(92, 2.5)]
2143	11	('AIN', 'AVA', 'AVB', 'AVD', 'AVE', 'AVH', 'M4', 'MCL', 'PVW', 'RIF', 'RIV', 'RMD', 'RMG', 'RMH', 'SAA', 'SAB', 'SIB', 'SMB', 'SMD', 'URA', 'URY')	21	3	[(46, 1.9), (46, 2.0), (46, 2.1)]
2144	11	('AIB', 'AIN', 'AVA', 'AVB', 'AVD', 'AVE', 'DA', 'PVC', 'PVW', 'RIB', 'RIC', 'RIF', 'RIM', 'RIS', 'RIV', 'RMD', 'RMH', 'SAA', 'SMD', 'URA', 'URY')	21	1	[(46, 2.7)]
2145	11	('AIN', 'ALN', 'AS', 'AVA', 'AVB', 'AVD', 'AVE', 'DA', 'DB', 'M4', 'PVC', 'RIB', 'RIF', 'RIR', 'RIV', 'RMD', 'RMH', 'SAA', 'SIB', 'SMD', 'URA')	21	1	[(12, 2.6)]
2146	11	('AIB', 'AIN', 'AVA', 'AVD', 'AVE', 'AVF', 'AVL', 'DA', 'M4', 'MCL', 'PVC', 'RIC', 'RIF', 'RIS', 'RIV', 'RMD', 'RMH', 'SAA', 'SMD', 'URA', 'URY')	21	1	[(9, 1.7)]
2147	11	('AIB', 'AIN', 'AVA', 'AVB', 'AVD', 'AVE', 'DA', 'DB', 'M4', 'PVC', 'RIC', 'RIF', 'RIM', 'RIS', 'RIV', 'RMD', 'RMH', 'SAA', 'SIB', 'SMD', 'URA', 'URY')	22	1	[(31, 1.1)]
2148	11	('AIB', 'AIN', 'ALN', 'AVA', 'AVD', 'AVE', 'PHC', 'PVQ', 'RIB', 'RIC', 'RIF', 'RIM', 'RIV', 'RMD', 'RMH', 'SAA', 'SIA', 'SIB', 'SMB', 'SMD', 'URA', 'URY')	22	2	[(23, 2.2), (23, 2.3)]
2149	11	('AIN', 'AUA', 'AVA', 'AVE', 'AVH', 'DA', 'DB', 'DVA', 'I1', 'PVC', 'RIB', 'RIM', 'RIV', 'RMD', 'RMH', 'SAA', 'SAB', 'SIB', 'SMD', 'URA', 'URY', 'VB')	22	1	[(15, 2.1)]
2150	11	('AIN', 'AIY', 'AS', 'AVA', 'AVB', 'AVD', 'AVE', 'DA', 'DB', 'M4', 'PVC', 'RIB', 'RIF', 'RIR', 'RIV', 'RMD', 'RMH', 'SAB', 'SIB', 'SMD', 'URA', 'URB')	22	1	[(10, 2.8)]
2151	11	('AIA', 'AIN', 'AVA', 'AVB', 'AVD', 'AVE', 'M4', 'RIC', 'RIF', 'RIH', 'RIR', 'RIV', 'RMD', 'RMH', 'SIA', 'SIB', 'SMB', 'SMD', 'URA', 'URB', 'URX', 'VA')	22	2	[(10, 2.9), (10, 3.0)]
2152	11	('AIN', 'AS', 'AVA', 'AVB', 'AVD', 'AVE', 'DA', 'M4', 'PVPL', 'RIF', 'RIH', 'RIR', 'RIV', 'RMD', 'RMH', 'SAA', 'SAB', 'SDQ', 'SIB', 'SMB', 'SMD', 'URA')	22	1	[(9, 1.6)]
2153	11	('AIB', 'AIN', 'AVA', 'AVB', 'AVD', 'AVE', 'AVL', 'DA', 'I1', 'PVC', 'RIB', 'RIC', 'RIF', 'RIM', 'RIS', 'RIV', 'RMD', 'RMH', 'SAA', 'SIB', 'SMD', 'URY')	22	4	[(8, 0.8), (8, 0.9), (8, 1.0), (8, 1.1)]
2154	11	('AIB', 'AIN', 'ALN', 'AVA', 'AVB', 'AVD', 'AVE', 'AVL', 'CEPD', 'PVC', 'RIB', 'RIC', 'RIM', 'RIS', 'RIV', 'RMD', 'RMH', 'SAA', 'SIB', 'SMD', 'URA', 'URY')	22	1	[(8, 2.5)]
2155	11	('AIN', 'AS', 'AVA', 'AVB', 'AVD', 'AVE', 'DA', 'DB', 'DVA', 'I1', 'M1', 'M4', 'PVC', 'RIH', 'RIM', 'RIS', 'RIV', 'RMD', 'SAA', 'SAB', 'SIB', 'SMB', 'SMD')	23	1	[(92, 1.9)]
2156	11	('AIB', 'AIN', 'AVA', 'AVB', 'AVD', 'AVE', 'DA', 'DB', 'PVC', 'RIB', 'RIC', 'RIF', 'RIM', 'RIS', 'RIV', 'RMD', 'RMH', 'SAA', 'SAB', 'SIB', 'SMD', 'URA', 'URY')	23	1	[(92, 2.1)]
2157	11	('AIA', 'AIN', 'AIY', 'ALN', 'AS', 'AVA', 'AVB', 'AVD', 'AVE', 'AVF', 'DA', 'DB', 'I1', 'I2', 'I3', 'M4', 'RIF', 'RIR', 'RIV', 'RMD', 'RMH', 'SMD', 'VB')	23	1	[(46, 2.7)]
2158	11	('AIB', 'AIN', 'ALN', 'AS', 'AVA', 'AVB', 'AVD', 'AVE', 'DA', 'DB', 'M4', 'PVC', 'RIB', 'RIF', 'RIR', 'RIV', 'RMD', 'RMH', 'SAA', 'SIA', 'SIB', 'SMD', 'URA')	23	6	[(31, 2.3), (31, 2.4), (31, 2.5), (31, 2.6), (31, 2.7), (31, 2.8)]
2159	11	('AIN', 'AIY', 'AIZ', 'AS', 'AVA', 'AVD', 'AVE', 'AVF', 'AVG', 'I1', 'I2', 'M1', 'M4', 'MCL', 'PVW', 'RIC', 'RIR', 'RIV', 'RMD', 'SDQ', 'SMD', 'VA', 'VC')	23	1	[(31, 3.0)]
2160	11	('AIA', 'AIN', 'ALN', 'AS', 'AVA', 'AVB', 'AVD', 'AVE', 'DA', 'DB', 'M4', 'PVC', 'RIB', 'RIF', 'RIR', 'RIV', 'RMD', 'RMH', 'SAA', 'SIB', 'SMD', 'URA', 'URB')	23	1	[(23, 1.3)]
2161	11	('AIA', 'AIN', 'AIY', 'ALN', 'AS', 'AVB', 'I1', 'M1', 'M4', 'MCL', 'PVC', 'RIB', 'RIF', 'RIR', 'RIV', 'RMD', 'RMG', 'RMH', 'SAA', 'SAB', 'SIB', 'SMD', 'URA')	23	1	[(23, 1.9)]
2162	11	('AIN', 'ALN', 'AS', 'AVA', 'AVB', 'AVD', 'AVE', 'AVF', 'DA', 'DB', 'M4', 'MCL', 'PVC', 'RIB', 'RIF', 'RIR', 'RIV', 'RMD', 'RMH', 'SAA', 'SIB', 'SMD', 'URA')	23	1	[(8, 0.9)]
2163	11	('AIN', 'AVA', 'AVB', 'AVD', 'AVE', 'AVL', 'CEPD', 'DA', 'DB', 'DD', 'DVA', 'IL1', 'M4', 'RIB', 'RIM', 'RIS', 'RIV', 'RMD', 'SAA', 'SAB', 'SIA', 'SIB', 'SMB', 'SMD')	24	1	[(92, 2.6)]
2164	11	('ADA', 'AIB', 'AIN', 'AVA', 'AVB', 'AVD', 'AVE', 'AVH', 'AVJ', 'DB', 'I1', 'MCL', 'RIC', 'RIP', 'RIS', 'RIV', 'RMD', 'RMH', 'SAA', 'SIB', 'SMB', 'SMD', 'URX', 'URY')	24	1	[(46, 3.0)]
2165	11	('AIY', 'ALN', 'AS', 'AVA', 'DA', 'DB', 'I1', 'I2', 'M2', 'M3', 'MI', 'RIB', 'RIC', 'RIF', 'RIG', 'RIM', 'RIP', 'RIV', 'RMD', 'RMH', 'SAA', 'SAB', 'SIB', 'SMD')	24	2	[(18, 2.9), (18, 3.0)]
2166	11	('AIN', 'AUA', 'AVA', 'AVD', 'AVE', 'AVH', 'DB', 'I1', 'M4', 'PDB', 'RIB', 'RIF', 'RIM', 'RIR', 'RIV', 'RMD', 'RMG', 'RMH', 'SAA', 'SAB', 'SIB', 'SMD', 'URA', 'VB')	24	1	[(13, 2.7)]
2167	11	('AIB', 'AIN', 'AVA', 'AVB', 'AVD', 'AVE', 'AVL', 'DA', 'M4', 'MCL', 'PVC', 'RIB', 'RIC', 'RIF', 'RIM', 'RIS', 'RIV', 'RMD', 'RMH', 'SAA', 'SIB', 'SMD', 'URA', 'URY')	24	3	[(9, 0.6), (9, 0.7), (9, 0.8)]
2168	11	('AIA', 'AIN', 'ALN', 'AS', 'AVA', 'AVB', 'AVD', 'AVE', 'DA', 'DB', 'M4', 'MCL', 'PVC', 'RIB', 'RIF', 'RIR', 'RIV', 'RMD', 'RMH', 'SAA', 'SIB', 'SMD', 'URA', 'URB')	24	8	[(9, 0.6), (9, 0.7), (8, 1.0), (8, 1.1), (8, 1.2), (8, 1.3), (8, 1.4), (8, 1.5)]
2169	11	('AIB', 'AIN', 'AVA', 'AVB', 'AVD', 'AVE', 'AVF', 'AVL', 'DA', 'M4', 'MCL', 'PVC', 'RIB', 'RIC', 'RIF', 'RIM', 'RIS', 'RIV', 'RMD', 'RMH', 'SAA', 'SMD', 'URA', 'URY')	24	1	[(9, 1.3)]
2170	11	('AIA', 'AIN', 'AVA', 'AVB', 'AVD', 'AVE', 'AVK', 'DA', 'M4', 'PVPL', 'RIF', 'RIH', 'RIR', 'RIV', 'RMD', 'RMG', 'RMH', 'SAA', 'SDQ', 'SIB', 'SMB', 'SMD', 'URA', 'URY')	24	2	[(9, 2.0), (9, 2.1)]
2171	11	('AIB', 'AIN', 'AVA', 'AVB', 'AVD', 'AVE', 'DA', 'DB', 'DVA', 'I1', 'PVC', 'RIB', 'RIC', 'RIM', 'RIS', 'RIV', 'RMD', 'RMH', 'SAA', 'SAB', 'SIB', 'SMD', 'URA', 'URY')	24	1	[(9, 2.2)]
2172	11	('AIN', 'AIY', 'AUA', 'AVA', 'AVB', 'AVD', 'AVE', 'AVH', 'AVJ', 'DA', 'I2', 'M3', 'M4', 'RIC', 'RIF', 'RIR', 'RIV', 'RMD', 'RMH', 'SAA', 'SIB', 'SMD', 'URA', 'URB', 'VA')	25	1	[(92, 1.9)]
2173	11	('AIA', 'AVB', 'AVD', 'AVF', 'DA', 'I4', 'I6', 'M1', 'M4', 'M5', 'MCL', 'PDB', 'PHC', 'PVPL', 'RIH', 'RIR', 'RIV', 'RMH', 'SAA', 'SDQ', 'SIB', 'SMB', 'URA', 'URB', 'URX')	25	1	[(92, 3.0)]
2174	11	('AIA', 'AIN', 'ALN', 'AS', 'AVA', 'AVB', 'AVE', 'AVF', 'DA', 'DB', 'M4', 'MCL', 'PVC', 'RIB', 'RIF', 'RIR', 'RIV', 'RMD', 'RMH', 'SAA', 'SIB', 'SMB', 'SMD', 'URA', 'URB')	25	1	[(9, 1.1)]
2175	11	('AIB', 'AIN', 'AVA', 'AVB', 'AVD', 'AVE', 'AVH', 'DA', 'DB', 'DVA', 'I1', 'PVC', 'RIB', 'RIC', 'RIG', 'RIM', 'RIS', 'RIV', 'RMD', 'RMH', 'SAA', 'SIB', 'SMD', 'URA', 'URY')	25	1	[(9, 2.3)]
2176	11	('AIB', 'AIN', 'AVA', 'AVB', 'AVD', 'AVE', 'AVL', 'DA', 'I1', 'M4', 'MCL', 'PVC', 'RIB', 'RIC', 'RIF', 'RIM', 'RIS', 'RIV', 'RMD', 'RMH', 'SAA', 'SIB', 'SMD', 'URA', 'URY')	25	2	[(8, 1.2), (8, 1.3)]
2177	11	('ADA', 'AIB', 'AIN', 'AUA', 'AVA', 'AVB', 'AVD', 'AVE', 'AVH', 'PVC', 'RIC', 'RIF', 'RIM', 'RIR', 'RIS', 'RIV', 'RMD', 'RMG', 'RMH', 'SAA', 'SAB', 'SIB', 'SMD', 'URA', 'URY')	25	1	[(8, 1.7)]
2178	11	('AIB', 'AIN', 'AS', 'AVA', 'AVB', 'AVD', 'AVE', 'DA', 'DB', 'DVA', 'PVC', 'RIB', 'RIC', 'RIF', 'RIM', 'RIR', 'RIS', 'RIV', 'RMD', 'RMH', 'SAA', 'SAB', 'SIB', 'SMD', 'URA', 'URY')	26	1	[(46, 1.1)]
2179	11	('AIB', 'AIN', 'AIZ', 'AVA', 'AVB', 'AVD', 'AVE', 'DA', 'IL2', 'LUAR', 'MCL', 'PDB', 'PHC', 'PVPL', 'RIH', 'RIR', 'RIV', 'RME', 'RMH', 'SAB', 'SIB', 'SMB', 'URA', 'URB', 'URY', 'VC')	26	4	[(46, 1.7), (46, 1.8), (46, 1.9), (46, 2.9)]
2180	11	('AIB', 'AIN', 'AIY', 'ALN', 'AVA', 'AVD', 'AVE', 'I1', 'M3', 'M4', 'MCL', 'PVC', 'RIB', 'RIC', 'RIF', 'RIG', 'RIV', 'RMD', 'RMH', 'SAA', 'SIA', 'SIB', 'SMB', 'SMD', 'URA', 'URY')	26	1	[(18, 0.9)]
2181	11	('AIB', 'AIN', 'AVA', 'AVB', 'AVD', 'AVE', 'DA', 'DB', 'DVA', 'I1', 'PVC', 'RIB', 'RIC', 'RIF', 'RIM', 'RIS', 'RIV', 'RMD', 'RMG', 'RMH', 'SAA', 'SAB', 'SIB', 'SMD', 'URA', 'URY')	26	1	[(9, 2.5)]
2182	11	('ADA', 'AIB', 'AIN', 'AVA', 'AVD', 'AVE', 'AVL', 'CEPD', 'DA', 'DB', 'FLP', 'I1', 'PVC', 'RIB', 'RIC', 'RIG', 'RIM', 'RIS', 'RIV', 'RMD', 'RMH', 'SAA', 'SIB', 'SMD', 'URA', 'URY')	26	1	[(8, 2.4)]
2183	11	('AIB', 'AIN', 'AIY', 'AIZ', 'AVA', 'AVB', 'AVD', 'AVE', 'AVG', 'DA', 'I1', 'M4', 'PVC', 'RIB', 'RIC', 'RIF', 'RIR', 'RIV', 'RMD', 'RMH', 'SAA', 'SDQ', 'SIB', 'SMD', 'URA', 'URB')	26	1	[(8, 2.7)]
2184	11	('AIB', 'AIN', 'AS', 'AVA', 'AVB', 'AVD', 'AVE', 'AVF', 'AVL', 'DA', 'DB', 'DVA', 'PVC', 'PVW', 'RIB', 'RIC', 'RIF', 'RIM', 'RIS', 'RIV', 'RMD', 'RMH', 'SAB', 'SDQ', 'SMD', 'URA', 'URY')	27	1	[(92, 1.1)]
2185	11	('AIA', 'AIN', 'AIY', 'ALN', 'AS', 'AVA', 'AVD', 'AVE', 'AVG', 'DA', 'DB', 'DVA', 'LUAR', 'M4', 'PVC', 'RIB', 'RIC', 'RIF', 'RIV', 'RMD', 'RMG', 'RMH', 'SDQ', 'SIB', 'SMD', 'URA', 'VA')	27	1	[(92, 1.1)]
2186	11	('AIA', 'AIN', 'AIY', 'ALN', 'AS', 'AVA', 'AVB', 'AVD', 'AVE', 'AVF', 'DA', 'DB', 'M4', 'MCL', 'PVC', 'RIB', 'RIF', 'RIR', 'RIV', 'RMD', 'RMH', 'SAA', 'SIA', 'SIB', 'SMD', 'URA', 'URB')	27	2	[(9, 1.4), (9, 1.5)]
2187	11	('AIB', 'AIN', 'AVA', 'AVB', 'AVD', 'AVE', 'AVL', 'DA', 'DB', 'DVA', 'I1', 'PVC', 'RIB', 'RIC', 'RIG', 'RIM', 'RIS', 'RIV', 'RMD', 'RMG', 'RMH', 'SAA', 'SAB', 'SIB', 'SMD', 'URA', 'URY')	27	1	[(9, 1.6)]
2188	11	('AIA', 'AIB', 'AIN', 'AIY', 'ALN', 'AS', 'AVA', 'AVF', 'I1', 'I2', 'M1', 'M2', 'M4', 'MCL', 'PVC', 'PVQ', 'RIB', 'RIF', 'RIG', 'RIS', 'RIV', 'RMD', 'RMH', 'SAA', 'SAB', 'SIB', 'SMB', 'SMD')	28	1	[(46, 3.0)]
2189	11	('AIB', 'AIN', 'AIY', 'AS', 'AVA', 'AVB', 'AVD', 'AVE', 'DA', 'I1', 'M4', 'PVC', 'RIB', 'RIC', 'RIF', 'RIM', 'RIS', 'RIV', 'RMD', 'RMH', 'SAA', 'SAB', 'SIA', 'SIB', 'SMD', 'URA', 'URY', 'VA')	28	1	[(23, 0.8)]
2190	11	('AIB', 'AIN', 'AUA', 'AVA', 'AVB', 'AVD', 'AVE', 'AVH', 'DA', 'DB', 'DVA', 'I1', 'PVC', 'PVW', 'RIB', 'RIC', 'RIM', 'RIV', 'RMD', 'RMG', 'RMH', 'SAA', 'SAB', 'SIB', 'SMD', 'URA', 'URY', 'VB')	28	1	[(15, 2.0)]
2191	11	('AIB', 'AIN', 'AIY', 'AVA', 'AVB', 'AVD', 'AVE', 'CEPD', 'DA', 'DVA', 'I1', 'M4', 'PVC', 'RIB', 'RIC', 'RIF', 'RIM', 'RIR', 'RIS', 'RIV', 'RMD', 'RMG', 'RMH', 'SAA', 'SIB', 'SMD', 'URA', 'URB')	28	1	[(10, 2.0)]
2192	11	('AIN', 'AIY', 'ALN', 'AS', 'AVA', 'AVD', 'AVE', 'IL2', 'M4', 'M5', 'PDB', 'PLN', 'RIB', 'RIC', 'RIF', 'RIH', 'RIR', 'RIV', 'RMD', 'RMG', 'RMH', 'SAA', 'SAB', 'SDQ', 'SIB', 'SMD', 'URA', 'URB')	28	1	[(9, 2.7)]
2193	11	('AIB', 'AIN', 'AVA', 'AVB', 'AVD', 'AVE', 'AVF', 'AVL', 'DA', 'DB', 'I1', 'IL1', 'M4', 'MCL', 'PVC', 'RIB', 'RIC', 'RIF', 'RIM', 'RIS', 'RIV', 'RMD', 'RMH', 'SAA', 'SIB', 'SMD', 'URA', 'URY')	28	1	[(8, 0.7)]
2194	11	('AIA', 'AIN', 'AIY', 'AIZ', 'ALN', 'AVA', 'AVB', 'AVD', 'AVE', 'AVG', 'AWB', 'DA', 'M4', 'PVC', 'RIB', 'RIC', 'RIF', 'RIR', 'RIV', 'RMD', 'RMH', 'SAA', 'SAB', 'SDQ', 'SIB', 'SMD', 'URA', 'URB')	28	1	[(8, 2.0)]
2195	11	('ADA', 'AIB', 'AIN', 'ALN', 'AVE', 'AVL', 'CEPD', 'DB', 'DVA', 'I1', 'I3', 'I5', 'IL1', 'NSML', 'PLN', 'PVC', 'RIB', 'RIC', 'RIG', 'RIM', 'RIP', 'RIS', 'RIV', 'RMD', 'RMH', 'SAA', 'SIB', 'SMD')	28	1	[(8, 2.9)]
2196	11	('AIA', 'AIN', 'AIY', 'AVA', 'AVB', 'AVD', 'AVE', 'AVG', 'DVA', 'I1', 'LUAR', 'M1', 'M4', 'MCL', 'PVC', 'RIB', 'RIF', 'RIR', 'RIS', 'RIV', 'RMD', 'RMH', 'SAA', 'SAB', 'SIA', 'SIB', 'SMD', 'URA', 'URX')	29	1	[(46, 2.6)]
2197	11	('AIB', 'AIN', 'AUA', 'AVA', 'AVB', 'AVD', 'AVE', 'AVH', 'DA', 'DB', 'DVA', 'I1', 'PDB', 'PLN', 'PVW', 'RIB', 'RIC', 'RIF', 'RIM', 'RIV', 'RMD', 'RMG', 'RMH', 'SAA', 'SAB', 'SIB', 'SMD', 'URA', 'VB')	29	1	[(13, 2.1)]
2198	11	('AIN', 'AUA', 'AVA', 'AVD', 'AVE', 'AVH', 'BAG', 'DA', 'DB', 'DVA', 'I1', 'M4', 'PDB', 'RIB', 'RIF', 'RIM', 'RIR', 'RIV', 'RMD', 'RMG', 'RMH', 'SAA', 'SAB', 'SIB', 'SMB', 'SMD', 'URA', 'URB', 'VB')	29	1	[(13, 2.6)]
2199	11	('AIB', 'AIN', 'AVA', 'AVB', 'AVD', 'AVE', 'AVF', 'AVL', 'DA', 'DB', 'DVA', 'I1', 'IL1', 'M4', 'MCL', 'PVC', 'RIB', 'RIC', 'RIF', 'RIM', 'RIS', 'RIV', 'RMD', 'RMH', 'SAA', 'SIB', 'SMD', 'URA', 'URY')	29	2	[(8, 0.5), (8, 0.6)]
2200	11	('AIA', 'AIB', 'AIN', 'ALN', 'AS', 'AVA', 'AVB', 'AVD', 'AVE', 'AVF', 'DA', 'DB', 'I1', 'M4', 'MCL', 'PVC', 'RIB', 'RIF', 'RIR', 'RIV', 'RMD', 'RMH', 'SAA', 'SIA', 'SIB', 'SMB', 'SMD', 'URA', 'URB')	29	1	[(8, 1.6)]
2201	11	('AIN', 'AS', 'AVA', 'AVB', 'AVD', 'AVE', 'DA', 'DB', 'I1', 'M4', 'PDB', 'PVC', 'PVPL', 'RIB', 'RIC', 'RIF', 'RIH', 'RIR', 'RIV', 'RMD', 'RMH', 'SAA', 'SAB', 'SDQ', 'SIB', 'SMB', 'SMD', 'URA', 'URB')	29	1	[(8, 1.8)]
2202	11	('AIB', 'AIN', 'AVA', 'AVB', 'AVD', 'AVE', 'DA', 'I1', 'I2', 'LUAR', 'M3', 'M4', 'MCL', 'MI', 'NSML', 'PVC', 'RIB', 'RIC', 'RIF', 'RIR', 'RIS', 'RIV', 'RMD', 'RMG', 'RMH', 'SAA', 'SIB', 'SMD', 'URA', 'URB')	30	1	[(92, 2.8)]
2203	11	('ADA', 'AIA', 'AS', 'AVA', 'AVD', 'AVE', 'AVJ', 'AVL', 'CEPD', 'DA', 'DB', 'DD', 'DVB', 'DVC', 'I3', 'IL1', 'M1', 'M4', 'OLL', 'PVR', 'RIM', 'RIP', 'RIS', 'RMD', 'RMG', 'SMD', 'URY', 'VA', 'VB', 'VD')	30	1	[(92, 3.0)]
2204	11	('AIN', 'AS', 'AVA', 'AVB', 'AVD', 'AVE', 'AVG', 'DA', 'DB', 'DVA', 'M4', 'PDB', 'PVC', 'PVW', 'RIB', 'RIC', 'RIF', 'RIH', 'RIR', 'RIV', 'RMD', 'RMG', 'RMH', 'SAA', 'SAB', 'SIB', 'SMD', 'URA', 'URB', 'URY')	30	1	[(46, 1.2)]
2205	11	('AIN', 'AS', 'AVA', 'AVB', 'AVD', 'AVE', 'AVF', 'AVH', 'AVK', 'I1', 'M4', 'MCL', 'PLN', 'RIB', 'RIC', 'RIF', 'RIM', 'RIV', 'RMD', 'RMG', 'RMH', 'SAA', 'SAB', 'SIB', 'SMB', 'SMD', 'URA', 'URB', 'URY', 'VC')	30	1	[(46, 1.4)]
2206	11	('AIB', 'AIN', 'AIY', 'AS', 'AVA', 'AVB', 'AVD', 'AVE', 'AVF', 'DA', 'DB', 'DVA', 'I1', 'M4', 'PVC', 'RIB', 'RIF', 'RIM', 'RIR', 'RIS', 'RIV', 'RMD', 'RMH', 'SAA', 'SAB', 'SIA', 'SIB', 'SMD', 'URY', 'VC')	30	1	[(46, 3.0)]
2207	11	('AIA', 'AIB', 'AIN', 'AIY', 'ALN', 'AS', 'AVA', 'AVB', 'AVD', 'AVE', 'DA', 'DB', 'DVA', 'M4', 'MCL', 'PVC', 'RIB', 'RIF', 'RIR', 'RIS', 'RIV', 'RMD', 'RMH', 'SAA', 'SIA', 'SIB', 'SMD', 'URA', 'URB', 'VA')	30	1	[(23, 2.2)]
2208	11	('AIN', 'AUA', 'AVA', 'AVB', 'AVD', 'AVE', 'AVH', 'BAG', 'DA', 'DB', 'DVA', 'I1', 'M4', 'PDB', 'RIB', 'RIF', 'RIM', 'RIR', 'RIV', 'RMD', 'RMG', 'RMH', 'SAA', 'SAB', 'SIB', 'SMB', 'SMD', 'URA', 'URB', 'VB')	30	2	[(13, 2.3), (13, 2.4)]
2209	11	('AIB', 'AIN', 'AIY', 'ALN', 'AS', 'AVA', 'AVB', 'AVD', 'AVE', 'AVF', 'DA', 'DB', 'I1', 'M4', 'MCL', 'PVC', 'RIB', 'RIF', 'RIR', 'RIV', 'RMD', 'RMH', 'SAA', 'SAB', 'SDQ', 'SIB', 'SMD', 'URA', 'URB', 'VA')	30	3	[(12, 2.2), (12, 2.3), (12, 2.4)]
2210	11	('AIA', 'AIB', 'AIN', 'AIY', 'ALN', 'AS', 'AVA', 'AVD', 'AVE', 'AVF', 'I1', 'I4', 'M1', 'M3', 'M4', 'MCL', 'PVC', 'PVQ', 'RIB', 'RIC', 'RIF', 'RIH', 'RIS', 'RIV', 'RMD', 'RMH', 'SAA', 'SIB', 'SMD', 'URA', 'URY')	31	1	[(46, 1.3)]
2211	11	('AIA', 'AIB', 'AIN', 'AIY', 'AS', 'AVA', 'AVE', 'AVF', 'I1', 'I2', 'I4', 'IL1', 'M1', 'M3', 'M4', 'MCL', 'PVC', 'PVQ', 'RIB', 'RIC', 'RIF', 'RIM', 'RIS', 'RIV', 'RMD', 'RMH', 'SAA', 'SIB', 'SMD', 'URA', 'URY')	31	1	[(46, 1.7)]
2212	11	('AIA', 'AIN', 'AIY', 'AS', 'AVA', 'AVB', 'AVF', 'DA', 'DB', 'I1', 'I2', 'I3', 'I5', 'M1', 'M4', 'MCL', 'NSML', 'PVC', 'RIB', 'RIC', 'RIH', 'RIR', 'RIS', 'RIV', 'RMD', 'RMH', 'SAB', 'SIA', 'SIB', 'SMD', 'VB')	31	1	[(46, 2.9)]
2213	11	('AIA', 'AIN', 'AIY', 'ALN', 'AS', 'AVB', 'AVD', 'AVE', 'DA', 'I1', 'LUAR', 'M1', 'M2', 'M4', 'MCL', 'PVC', 'RIB', 'RIF', 'RIR', 'RIV', 'RMD', 'RMG', 'RMH', 'SAA', 'SAB', 'SDQ', 'SIB', 'SMD', 'URA', 'URB', 'VA')	31	1	[(23, 2.1)]
2214	11	('AIA', 'AIB', 'AIN', 'AIY', 'ALN', 'AS', 'AVA', 'AVB', 'AVD', 'AVE', 'AVF', 'DA', 'DB', 'I1', 'M4', 'MCL', 'PVC', 'RIB', 'RIF', 'RIR', 'RIS', 'RIV', 'RMD', 'RMH', 'SAA', 'SDQ', 'SIB', 'SMD', 'URA', 'URB', 'VA')	31	5	[(12, 2.5), (12, 2.7), (12, 2.8), (12, 2.9), (12, 3.0)]
2215	11	('AS', 'AVA', 'AVB', 'AVE', 'AWB', 'DA', 'DB', 'IL2', 'M4', 'PDB', 'PVC', 'PVPL', 'PVW', 'RIB', 'RIF', 'RIH', 'RIR', 'RIS', 'RIV', 'RMD', 'RMG', 'RMH', 'SAB', 'SDQ', 'SIA', 'SIB', 'SMB', 'SMD', 'URA', 'URB', 'URX')	31	1	[(9, 3.0)]
2216	11	('ADA', 'ADE', 'AIB', 'AIN', 'ALN', 'AVB', 'AVE', 'AVL', 'CEPD', 'DVA', 'I1', 'I3', 'I5', 'IL1', 'NSML', 'PLN', 'PVC', 'RIB', 'RIC', 'RIG', 'RIM', 'RIP', 'RIS', 'RIV', 'RMD', 'RME', 'RMH', 'SAA', 'SIB', 'SMD', 'URA')	31	1	[(8, 2.8)]
2217	11	('AIB', 'AIN', 'AS', 'AVA', 'AVB', 'AVD', 'AVE', 'AVL', 'DA', 'DB', 'DVA', 'I1', 'IL1', 'M4', 'MCL', 'PVC', 'RIB', 'RIC', 'RIF', 'RIM', 'RIR', 'RIS', 'RIV', 'RMD', 'RMH', 'SAA', 'SAB', 'SIB', 'SMD', 'URA', 'URY', 'VB')	32	1	[(31, 1.0)]
2218	11	('AIB', 'AIN', 'AIY', 'ALN', 'AS', 'AVA', 'AVB', 'AVD', 'AVE', 'AVF', 'DA', 'DB', 'I1', 'M4', 'MCL', 'PVC', 'RIB', 'RIF', 'RIR', 'RIS', 'RIV', 'RMD', 'RMH', 'SAA', 'SAB', 'SDQ', 'SIA', 'SIB', 'SMD', 'URA', 'URB', 'VA')	32	2	[(10, 1.7), (10, 2.2)]
2219	11	('AIB', 'AIN', 'AIY', 'AIZ', 'AS', 'AVA', 'AVB', 'AVD', 'AVE', 'AVG', 'DA', 'DB', 'I1', 'M4', 'PVC', 'PVW', 'RIB', 'RIC', 'RIF', 'RIR', 'RIV', 'RMD', 'RMH', 'SAA', 'SAB', 'SDQ', 'SIB', 'SMD', 'URA', 'URB', 'VA', 'VB')	32	1	[(10, 3.0)]
2220	11	('AIB', 'AIN', 'AIZ', 'ALN', 'AS', 'AVD', 'AVF', 'AVK', 'DA', 'DB', 'I1', 'I2', 'I4', 'LUAR', 'M2', 'M4', 'MCL', 'PVC', 'RIB', 'RIC', 'RIF', 'RIM', 'RIS', 'RIV', 'RMD', 'RME', 'RMG', 'SAA', 'SIB', 'SMD', 'URA', 'URY', 'VC')	33	1	[(92, 1.4)]
2221	11	('AIB', 'AIN', 'AVA', 'AVB', 'AVD', 'AVE', 'AVG', 'AVH', 'DA', 'DB', 'MI', 'PDB', 'PLN', 'PVC', 'PVW', 'RIC', 'RIF', 'RIR', 'RIV', 'RMD', 'RMG', 'RMH', 'SAA', 'SAB', 'SDQ', 'SIA', 'SIB', 'SMD', 'URA', 'URX', 'VA', 'VB', 'VC')	33	2	[(31, 2.8), (31, 2.9)]
2222	11	('AIN', 'AIY', 'AIZ', 'AVA', 'AVE', 'AVL', 'BAG', 'CEPD', 'I1', 'I2', 'I3', 'I4', 'I5', 'I6', 'IL1', 'LUAR', 'M1', 'M3', 'M4', 'MI', 'RIB', 'RIC', 'RIF', 'RIR', 'RIS', 'RIV', 'RMD', 'RMH', 'SAA', 'SAB', 'SIB', 'SMD', 'URA')	33	1	[(31, 2.9)]
2223	11	('AIA', 'AIB', 'AIN', 'AIY', 'ALN', 'AS', 'AVA', 'AVB', 'AVD', 'AVE', 'AVF', 'DA', 'DB', 'DVA', 'I1', 'M4', 'MCL', 'PVC', 'RIB', 'RIF', 'RIR', 'RIS', 'RIV', 'RMD', 'RMH', 'SAA', 'SAB', 'SIA', 'SIB', 'SMB', 'SMD', 'URA', 'URB')	33	2	[(9, 1.2), (9, 1.3)]
2224	11	('AIN', 'ALN', 'AS', 'AVA', 'AVB', 'AVD', 'AVE', 'AVF', 'DA', 'DB', 'I1', 'M4', 'MCL', 'PDB', 'PLN', 'PVC', 'RIC', 'RIF', 'RIM', 'RIR', 'RIS', 'RIV', 'RMD', 'RMH', 'SAA', 'SAB', 'SDQ', 'SIB', 'SMB', 'SMD', 'URA', 'URB', 'URY', 'VA')	34	1	[(18, 0.4)]
2225	11	('AIA', 'AIN', 'AIY', 'ALN', 'AS', 'AVA', 'AVB', 'AVD', 'AVE', 'DA', 'DB', 'I1', 'M1', 'M4', 'MCL', 'PVC', 'RIB', 'RIC', 'RIF', 'RIH', 'RIR', 'RIS', 'RIV', 'RMD', 'RMG', 'RMH', 'SAA', 'SAB', 'SDQ', 'SIB', 'SMD', 'URA', 'URB', 'VA')	34	1	[(15, 2.3)]
2226	11	('AIB', 'AIN', 'AIY', 'AS', 'AVA', 'AVB', 'AVD', 'AVE', 'AVF', 'AVL', 'DA', 'DB', 'DVA', 'I1', 'M4', 'MCL', 'PVC', 'RIB', 'RIC', 'RIF', 'RIM', 'RIR', 'RIS', 'RIV', 'RMD', 'RMH', 'SAA', 'SAB', 'SDQ', 'SIB', 'SMD', 'URA', 'URY', 'VB')	34	1	[(13, 1.0)]
2227	11	('AIB', 'AIN', 'AUA', 'AVA', 'AVB', 'AVD', 'AVE', 'AVH', 'AVL', 'DA', 'DB', 'DVA', 'I1', 'PDB', 'PLN', 'PVC', 'PVW', 'RIB', 'RIC', 'RIF', 'RIM', 'RIR', 'RIV', 'RMD', 'RMG', 'RMH', 'SAA', 'SAB', 'SIB', 'SMB', 'SMD', 'URA', 'URB', 'VB')	34	1	[(13, 2.2)]
2228	11	('AIA', 'AIB', 'AIN', 'AIY', 'ALN', 'AS', 'AVA', 'AVB', 'AVD', 'AVE', 'AVF', 'DA', 'DB', 'I1', 'M4', 'MCL', 'PVC', 'RIB', 'RIF', 'RIR', 'RIS', 'RIV', 'RMD', 'RMH', 'SAA', 'SAB', 'SDQ', 'SIA', 'SIB', 'SMD', 'URA', 'URB', 'URY', 'VA')	34	4	[(12, 1.5), (12, 1.6), (12, 1.7), (12, 1.8)]
2229	11	('AIA', 'AIB', 'AIN', 'AIY', 'ALN', 'AS', 'AVA', 'AVB', 'AVD', 'AVE', 'AVF', 'DA', 'DB', 'I1', 'M4', 'MCL', 'PVC', 'RIB', 'RIF', 'RIR', 'RIS', 'RIV', 'RMD', 'RMH', 'SAA', 'SAB', 'SDQ', 'SIA', 'SIB', 'SMB', 'SMD', 'URA', 'URB', 'VA')	34	2	[(10, 1.0), (10, 1.1)]
2230	11	('AIB', 'AIN', 'AIY', 'AUA', 'AVA', 'AVB', 'AVD', 'AVE', 'AVH', 'AVL', 'DA', 'DB', 'DVA', 'I1', 'M4', 'PVC', 'RIB', 'RIC', 'RIF', 'RIM', 'RIR', 'RIS', 'RIV', 'RMD', 'RMG', 'RMH', 'SAA', 'SAB', 'SIB', 'SMD', 'URA', 'URB', 'URY', 'VB')	34	1	[(10, 2.1)]
2231	11	('AIA', 'AIB', 'AIN', 'AIY', 'ALN', 'AS', 'AVA', 'AVB', 'AVD', 'AVE', 'AVF', 'DA', 'DB', 'DVA', 'I1', 'M4', 'MCL', 'PLN', 'PVC', 'RIB', 'RIF', 'RIR', 'RIS', 'RIV', 'RMD', 'RMH', 'SAA', 'SAB', 'SIA', 'SIB', 'SMB', 'SMD', 'URA', 'URB', 'URY')	35	2	[(31, 1.7), (31, 1.9)]
2232	11	('AIA', 'AIN', 'AIY', 'ALN', 'AS', 'AVA', 'AVB', 'AVD', 'AVE', 'DA', 'DVA', 'I1', 'LUAR', 'M1', 'M2', 'M4', 'MCL', 'PVC', 'RIB', 'RIC', 'RIF', 'RIR', 'RIS', 'RIV', 'RMD', 'RMG', 'RMH', 'SAA', 'SAB', 'SDQ', 'SIB', 'SMD', 'URA', 'URB', 'VA')	35	1	[(23, 2.0)]
2233	11	('AIA', 'AIB', 'AIN', 'AIY', 'ALN', 'AS', 'AVA', 'AVB', 'AVD', 'AVE', 'AVF', 'DA', 'DB', 'I1', 'M4', 'MCL', 'PVC', 'RIB', 'RIF', 'RIR', 'RIS', 'RIV', 'RMD', 'RMH', 'SAA', 'SAB', 'SDQ', 'SIA', 'SIB', 'SMB', 'SMD', 'URA', 'URB', 'URY', 'VA')	35	3	[(12, 1.9), (12, 2.0), (12, 2.1)]
2234	11	('AIA', 'AIB', 'AIN', 'AIY', 'ALN', 'AS', 'AVA', 'AVB', 'AVD', 'AVE', 'AVF', 'DA', 'DB', 'I1', 'M4', 'MCL', 'PLN', 'PVC', 'RIB', 'RIF', 'RIR', 'RIS', 'RIV', 'RMD', 'RMH', 'SAA', 'SAB', 'SDQ', 'SIA', 'SIB', 'SMB', 'SMD', 'URA', 'URB', 'VA')	35	3	[(10, 2.5), (10, 2.6), (10, 2.7)]
2235	11	('AIA', 'AIN', 'AIY', 'ALN', 'AS', 'AVA', 'AVB', 'AVD', 'AVE', 'AVK', 'DA', 'DB', 'I1', 'M4', 'MCL', 'PDB', 'PVPL', 'RIB', 'RIC', 'RIF', 'RIH', 'RIR', 'RIV', 'RMD', 'RMG', 'RMH', 'SAA', 'SAB', 'SDQ', 'SIB', 'SMB', 'SMD', 'URA', 'URB', 'URY')	35	1	[(9, 1.8)]
2236	11	('AIM', 'AIN', 'AIY', 'AIZ', 'AS', 'AVA', 'AVB', 'AVE', 'AVF', 'AVG', 'AVL', 'BAG', 'CEPD', 'DA', 'DB', 'I1', 'I3', 'M3', 'M4', 'MI', 'PVW', 'RIC', 'RIF', 'RIR', 'RIS', 'RIV', 'RMD', 'RMH', 'SAA', 'SAB', 'SIB', 'SMD', 'URA', 'VA', 'VB')	35	1	[(9, 2.3)]
2237	11	('AIB', 'AIN', 'AIZ', 'AS', 'AVA', 'AVB', 'AVD', 'AVE', 'AVF', 'AVL', 'DA', 'DB', 'I1', 'M4', 'PVC', 'PVW', 'RIB', 'RIC', 'RIF', 'RIM', 'RIR', 'RIS', 'RIV', 'RMD', 'RMG', 'RMH', 'SAA', 'SAB', 'SIA', 'SIB', 'SMD', 'URA', 'URY', 'VA', 'VB', 'VC')	36	1	[(92, 2.4)]
2238	11	('AIB', 'AIN', 'AS', 'AVA', 'AVB', 'AVD', 'AVE', 'AVG', 'DA', 'DB', 'M4', 'MCL', 'PDB', 'PVC', 'PVW', 'RIB', 'RIC', 'RIF', 'RIM', 'RIR', 'RIS', 'RIV', 'RMD', 'RMG', 'RMH', 'SAA', 'SAB', 'SDQ', 'SIA', 'SIB', 'SMD', 'URA', 'URB', 'URY', 'VA', 'VB')	36	1	[(46, 2.2)]
2239	11	('ADA', 'AIB', 'AIN', 'AS', 'AUA', 'AVA', 'AVB', 'AVD', 'AVE', 'AVH', 'AVL', 'DA', 'DB', 'DVA', 'I1', 'M4', 'PVC', 'RIB', 'RIC', 'RIF', 'RIG', 'RIM', 'RIS', 'RIV', 'RMD', 'RMG', 'RMH', 'SAA', 'SAB', 'SIB', 'SMD', 'URA', 'URY', 'VA', 'VB', 'VC')	36	2	[(9, 1.8), (9, 1.9)]
2240	11	('ADA', 'AIB', 'AIN', 'AS', 'AUA', 'AVA', 'AVB', 'AVD', 'AVE', 'AVH', 'AVL', 'DA', 'DB', 'DVA', 'I1', 'M4', 'PVC', 'RIB', 'RIC', 'RIF', 'RIG', 'RIM', 'RIS', 'RIV', 'RMD', 'RMG', 'RMH', 'SAA', 'SAB', 'SIA', 'SIB', 'SMD', 'URA', 'URY', 'VA', 'VB')	36	1	[(9, 2.0)]
2241	11	('AIB', 'AIN', 'AIY', 'AIZ', 'AS', 'AVA', 'AVB', 'AVD', 'AVE', 'AVG', 'AVH', 'AVJ', 'AVL', 'BAG', 'DVA', 'I1', 'M3', 'M4', 'MI', 'PVC', 'PVQ', 'RIB', 'RIC', 'RIF', 'RIM', 'RIR', 'RIS', 'RIV', 'RMD', 'RMH', 'SAA', 'SAB', 'SIB', 'SMD', 'URA', 'URY')	36	1	[(8, 2.8)]
2242	11	('ADE', 'AIA', 'AIB', 'AIY', 'AIZ', 'ALN', 'AQR.PQR', 'AS', 'AVF', 'I1', 'I2', 'I3', 'I4', 'I5', 'I6', 'IL2', 'LUAR', 'M1', 'M2', 'MCL', 'NSML', 'PLN', 'PVC', 'PVPL', 'PVQ', 'RIB', 'RIC', 'RIF', 'RIS', 'RIV', 'RMD', 'RME', 'RMH', 'SDQ', 'SIA', 'SMD', 'URY')	37	1	[(92, 1.5)]
2243	11	('AIB', 'AIN', 'AIY', 'AS', 'AUA', 'AVA', 'AVB', 'AVD', 'AVE', 'AVH', 'AVL', 'DA', 'DB', 'DVA', 'I1', 'M1', 'M4', 'PVC', 'RIB', 'RIC', 'RIF', 'RIM', 'RIR', 'RIS', 'RIV', 'RMD', 'RMG', 'RMH', 'SAA', 'SAB', 'SIB', 'SMD', 'URA', 'URB', 'URY', 'VA', 'VB')	37	1	[(10, 2.3)]
2244	11	('AIB', 'AIN', 'AIY', 'AIZ', 'AS', 'AVA', 'AVB', 'AVD', 'AVE', 'AVF', 'AVG', 'AVL', 'DA', 'DB', 'I1', 'M1', 'M4', 'MCL', 'PDB', 'PVC', 'PVW', 'RIB', 'RIC', 'RIF', 'RIR', 'RIV', 'RMD', 'RMH', 'SAA', 'SAB', 'SDQ', 'SIB', 'SMD', 'URA', 'URB', 'VA', 'VB')	37	3	[(10, 2.5), (10, 2.6), (10, 2.7)]
2245	11	('AIB', 'AIN', 'AS', 'AUA', 'AVA', 'AVB', 'AVD', 'AVE', 'AVH', 'AVL', 'DA', 'DB', 'DVA', 'I1', 'IL1', 'M4', 'MCL', 'PVC', 'RIB', 'RIC', 'RIF', 'RIG', 'RIM', 'RIS', 'RIV', 'RMD', 'RMG', 'RMH', 'SAA', 'SAB', 'SIB', 'SMD', 'URA', 'URY', 'VA', 'VB', 'VC')	37	1	[(9, 2.1)]
2246	11	('ADF', 'AIA', 'AIN', 'AIY', 'ALN', 'AS', 'AVA', 'AVD', 'AVE', 'AVG', 'AVJ', 'DVA', 'I1', 'I2', 'I4', 'IL2', 'M1', 'M2', 'M4', 'MCL', 'PLN', 'PVC', 'PVPL', 'PVQ', 'RIB', 'RIC', 'RIF', 'RIR', 'RIV', 'RMD', 'RME', 'RMH', 'SAB', 'SIA', 'SIB', 'SMB', 'SMD', 'URA')	38	2	[(92, 1.7), (92, 1.9)]
2247	11	('AIA', 'AIB', 'AIN', 'AIY', 'AS', 'AVA', 'AVB', 'AVD', 'AVE', 'AVH', 'DA', 'DB', 'I1', 'I2', 'M3', 'M4', 'MCL', 'PVC', 'RIB', 'RIC', 'RIF', 'RIG', 'RIM', 'RIR', 'RIS', 'RIV', 'RMD', 'RMG', 'RMH', 'SAA', 'SAB', 'SIA', 'SIB', 'SMB', 'SMD', 'URA', 'URB', 'URY')	38	1	[(92, 2.9)]
2248	11	('AIB', 'AIN', 'AIY', 'AS', 'AVA', 'AVB', 'AVD', 'AVE', 'AVF', 'AVL', 'CEPD', 'DA', 'DB', 'DVA', 'I1', 'IL1', 'M1', 'M4', 'MCL', 'PVC', 'RIB', 'RIC', 'RIF', 'RIM', 'RIR', 'RIS', 'RIV', 'RMD', 'RMG', 'RMH', 'SAA', 'SAB', 'SIB', 'SMD', 'URA', 'URY', 'VA', 'VB')	38	1	[(15, 1.1)]
2249	11	('AIB', 'AIN', 'AIY', 'AS', 'AVA', 'AVB', 'AVD', 'AVE', 'AVF', 'AVL', 'DA', 'DB', 'DVA', 'I1', 'M1', 'M4', 'MCL', 'PVC', 'RIB', 'RIC', 'RIF', 'RIM', 'RIR', 'RIS', 'RIV', 'RMD', 'RMG', 'RMH', 'SAA', 'SAB', 'SDQ', 'SIB', 'SMD', 'URA', 'URY', 'VA', 'VB', 'VC')	38	1	[(13, 0.9)]
2250	11	('AIA', 'AIB', 'AIN', 'AIY', 'AIZ', 'ALN', 'AS', 'AVA', 'AVB', 'AVD', 'AVE', 'AVG', 'AWB', 'DA', 'DB', 'DVA', 'I1', 'M4', 'MCL', 'PDB', 'PVC', 'PVPL', 'RIB', 'RIC', 'RIF', 'RIH', 'RIR', 'RIV', 'RMD', 'RMH', 'SAA', 'SAB', 'SDQ', 'SIB', 'SMB', 'SMD', 'URA', 'URB')	38	1	[(8, 2.2)]
2251	11	('AIN', 'AIY', 'AS', 'AUA', 'AVA', 'AVB', 'AVD', 'AVE', 'AVF', 'AVH', 'AVJ', 'DA', 'DB', 'I1', 'I2', 'I6', 'M1', 'M2', 'M3', 'M4', 'MCL', 'MI', 'RIC', 'RIF', 'RIP', 'RIR', 'RIV', 'RMD', 'RMG', 'RMH', 'SAA', 'SAB', 'SIA', 'SIB', 'SMB', 'SMD', 'URA', 'VA', 'VB')	39	1	[(92, 1.8)]
2252	11	('ADA', 'AIB', 'AIN', 'AIY', 'AIZ', 'AVA', 'AVB', 'AVD', 'AVE', 'AVG', 'AVJ', 'BAG', 'DA', 'DB', 'DVA', 'I1', 'IL1', 'LUAR', 'M1', 'PHC', 'PLN', 'PVC', 'PVW', 'RIB', 'RID', 'RIG', 'RIM', 'RIR', 'RIS', 'RIV', 'RMD', 'RME', 'RMG', 'RMH', 'SAA', 'SIB', 'SMD', 'URA', 'VC')	39	1	[(31, 1.6)]
2253	11	('AIB', 'AIN', 'AIY', 'ALN', 'AVA', 'AVB', 'AVD', 'AVE', 'AVG', 'AVH', 'AVJ', 'DA', 'DB', 'DVA', 'I1', 'M4', 'MCL', 'PVC', 'PVPL', 'PVQ', 'RIB', 'RIC', 'RIF', 'RIG', 'RIM', 'RIR', 'RIS', 'RIV', 'RMD', 'RMH', 'SAA', 'SAB', 'SIA', 'SIB', 'SMB', 'SMD', 'URA', 'URB', 'URY')	39	1	[(18, 2.7)]
2254	11	('ADA', 'AIN', 'AIY', 'AIZ', 'AVA', 'AVB', 'AVD', 'AVE', 'AVG', 'AVH', 'AVL', 'CEPD', 'DA', 'DB', 'I1', 'PVC', 'PVW', 'RIB', 'RIC', 'RIF', 'RIG', 'RIM', 'RIP', 'RIR', 'RIV', 'RMD', 'RMG', 'RMH', 'SAA', 'SAB', 'SDQ', 'SIB', 'SMB', 'SMD', 'URA', 'URX', 'URY', 'VA', 'VB')	39	1	[(15, 1.9)]
2255	11	('AIN', 'AIY', 'AIZ', 'AS', 'AVA', 'AVB', 'AVD', 'AVE', 'AVF', 'AVL', 'CEPD', 'DA', 'DB', 'I1', 'I2', 'I5', 'M1', 'M4', 'MCL', 'PVC', 'PVW', 'RIB', 'RIC', 'RIF', 'RIM', 'RIR', 'RIS', 'RIV', 'RMD', 'RMH', 'SAA', 'SAB', 'SDQ', 'SIB', 'SMD', 'URA', 'URB', 'VA', 'VB', 'VC')	40	2	[(31, 1.3), (31, 1.4)]
2256	11	('AIA', 'AIB', 'AIN', 'ALN', 'AS', 'AVA', 'AVB', 'AVD', 'AVE', 'AVG', 'AVL', 'DA', 'DB', 'DVA', 'I1', 'M1', 'M2', 'M4', 'PLN', 'PVC', 'PVPL', 'RIB', 'RIC', 'RIF', 'RIH', 'RIR', 'RIV', 'RMD', 'RMH', 'SAA', 'SAB', 'SDQ', 'SIA', 'SIB', 'SMB', 'SMD', 'URA', 'URB', 'VA', 'VB')	40	1	[(23, 2.6)]
2257	11	('AIB', 'AIN', 'AIY', 'AS', 'AVA', 'AVB', 'AVD', 'AVE', 'AVF', 'AVL', 'CEPD', 'DA', 'DB', 'DVA', 'I1', 'IL1', 'M1', 'M4', 'MCL', 'PVC', 'RIB', 'RIC', 'RIF', 'RIM', 'RIR', 'RIS', 'RIV', 'RMD', 'RMG', 'RMH', 'SAA', 'SAB', 'SDQ', 'SIB', 'SMD', 'URA', 'URY', 'VA', 'VB', 'VC')	40	1	[(12, 0.8)]
2258	11	('AIA', 'AIN', 'AIY', 'ALN', 'AS', 'AVA', 'AVB', 'AVD', 'AVE', 'AVG', 'AVL', 'DA', 'DB', 'DVA', 'I4', 'I6', 'LUAR', 'M1', 'M2', 'M4', 'MCL', 'PDB', 'PVC', 'RIB', 'RIC', 'RIF', 'RIR', 'RIV', 'RMD', 'RMG', 'RMH', 'SAB', 'SDQ', 'SIB', 'SMD', 'URA', 'URB', 'URX', 'URY', 'VA', 'VB')	41	1	[(92, 1.2)]
2259	11	('AIB', 'AIN', 'AIY', 'AS', 'AVA', 'AVB', 'AVD', 'AVE', 'AVF', 'AVL', 'CEPD', 'DA', 'DB', 'DVA', 'I1', 'IL1', 'M1', 'M4', 'MCL', 'PVC', 'PVQ', 'RIB', 'RIC', 'RIF', 'RIM', 'RIR', 'RIS', 'RIV', 'RMD', 'RMG', 'RMH', 'SAA', 'SAB', 'SDQ', 'SIB', 'SMD', 'URA', 'URY', 'VA', 'VB', 'VC')	41	1	[(15, 1.0)]
2260	11	('AIA', 'AIB', 'AIN', 'AIY', 'ALN', 'AS', 'AVA', 'AVB', 'AVD', 'AVE', 'AVG', 'DA', 'DB', 'I1', 'M2', 'M3', 'M4', 'MCL', 'PLN', 'PVC', 'PVPL', 'RIB', 'RIC', 'RIF', 'RIH', 'RIR', 'RIS', 'RIV', 'RMD', 'RMH', 'SAA', 'SAB', 'SDQ', 'SIA', 'SIB', 'SMB', 'SMD', 'URA', 'URB', 'URY', 'VA')	41	1	[(8, 1.6)]
2261	11	('AIA', 'AIB', 'AIN', 'AIY', 'AIZ', 'ALN', 'AS', 'AVA', 'AVB', 'AVD', 'AVE', 'AVG', 'AWB', 'DA', 'DB', 'DVA', 'I1', 'M4', 'MCL', 'PDB', 'PVC', 'PVPL', 'RIB', 'RIC', 'RIF', 'RIH', 'RIR', 'RIV', 'RMD', 'RMG', 'RMH', 'SAA', 'SAB', 'SDQ', 'SIA', 'SIB', 'SMB', 'SMD', 'URA', 'URB', 'VA')	41	2	[(8, 1.9), (8, 2.1)]
2262	11	('AIA', 'AIB', 'AIN', 'AIY', 'AIZ', 'ALN', 'AS', 'AVA', 'AVB', 'AVD', 'AVE', 'AVG', 'AWB', 'DA', 'DB', 'DVA', 'I1', 'M4', 'MCL', 'PDB', 'PVC', 'PVPL', 'RIB', 'RIC', 'RIF', 'RIH', 'RIR', 'RIS', 'RIV', 'RMD', 'RMG', 'RMH', 'SAA', 'SAB', 'SDQ', 'SIB', 'SMB', 'SMD', 'URA', 'URB', 'URY')	41	1	[(8, 2.3)]
2263	11	('AIA', 'AIB', 'AIN', 'AIY', 'ALN', 'AS', 'AVA', 'AVB', 'AVD', 'AVE', 'AVG', 'DA', 'DB', 'I1', 'M2', 'M3', 'M4', 'MCL', 'PLN', 'PVC', 'PVPL', 'RIB', 'RIC', 'RIF', 'RIH', 'RIM', 'RIR', 'RIS', 'RIV', 'RMD', 'RMH', 'SAA', 'SAB', 'SDQ', 'SIA', 'SIB', 'SMB', 'SMD', 'URA', 'URB', 'URY', 'VA')	42	1	[(8, 1.3)]
2264	11	('ADA', 'AIN', 'ALN', 'AS', 'AVA', 'AVB', 'AVD', 'AVE', 'AVF', 'AVK', 'DA', 'DB', 'I1', 'I6', 'M3', 'M4', 'MCL', 'PDB', 'PHC', 'PLN', 'PVPL', 'PVW', 'RIC', 'RIF', 'RIH', 'RIM', 'RIP', 'RIR', 'RIS', 'RIV', 'RMD', 'RMG', 'RMH', 'SAA', 'SAB', 'SDQ', 'SIB', 'SMB', 'SMD', 'URA', 'URB', 'URY', 'VC')	43	1	[(31, 2.9)]
2265	11	('AIB', 'AIN', 'AIY', 'AIZ', 'ALN', 'AS', 'AVA', 'AVB', 'AVD', 'AVE', 'AVF', 'AVG', 'AVL', 'DA', 'DB', 'I1', 'M1', 'M4', 'MCL', 'MI', 'PDB', 'PVC', 'PVW', 'RIB', 'RIC', 'RIF', 'RIH', 'RIR', 'RIS', 'RIV', 'RMD', 'RMH', 'SAA', 'SAB', 'SDQ', 'SIA', 'SIB', 'SMD', 'URA', 'URB', 'URY', 'VA', 'VB')	43	1	[(10, 2.8)]
2266	11	('AIB', 'AIN', 'AIY', 'AIZ', 'ALN', 'AS', 'AVA', 'AVB', 'AVD', 'AVE', 'AVG', 'AVL', 'DA', 'DB', 'I1', 'M1', 'M4', 'MCL', 'PDB', 'PVC', 'PVPL', 'PVW', 'RIB', 'RIC', 'RIF', 'RIH', 'RIR', 'RIS', 'RIV', 'RMD', 'RMG', 'RMH', 'SAA', 'SAB', 'SDQ', 'SIA', 'SIB', 'SMD', 'URA', 'URB', 'URX', 'VA', 'VB')	43	1	[(10, 2.9)]
2267	11	('ADA', 'AIB', 'AIN', 'AIY', 'ALN', 'AVA', 'AVB', 'AVD', 'AVE', 'AVF', 'AVH', 'AVL', 'CEPD', 'DA', 'DB', 'DVA', 'I1', 'I3', 'IL1', 'M4', 'MCL', 'PVC', 'PVW', 'RIB', 'RIC', 'RIF', 'RIG', 'RIM', 'RIR', 'RIS', 'RIV', 'RMD', 'RMG', 'RMH', 'SAA', 'SAB', 'SDQ', 'SIB', 'SMD', 'URA', 'URY', 'VA', 'VC')	43	1	[(8, 1.8)]
2268	11	('AIA', 'AIB', 'AIN', 'AIY', 'AIZ', 'ALN', 'AS', 'AVA', 'AVB', 'AVD', 'AVE', 'AVF', 'AVG', 'DA', 'DB', 'DVA', 'I1', 'M4', 'MCL', 'PDB', 'PLN', 'PVC', 'PVPL', 'RIB', 'RIF', 'RIM', 'RIR', 'RIS', 'RIV', 'RMD', 'RME', 'RMH', 'SAA', 'SAB', 'SDQ', 'SIA', 'SIB', 'SMB', 'SMD', 'URA', 'URB', 'URY', 'VA')	43	2	[(8, 2.0), (8, 2.4)]
2269	11	('AIA', 'AIB', 'AIN', 'AIY', 'AIZ', 'ALN', 'AS', 'AVA', 'AVB', 'AVD', 'AVE', 'AVG', 'AWB', 'DA', 'DB', 'DVA', 'I1', 'LUAR', 'M4', 'MCL', 'PDB', 'PVC', 'RIB', 'RIC', 'RIF', 'RIH', 'RIM', 'RIR', 'RIS', 'RIV', 'RMD', 'RMG', 'RMH', 'SAA', 'SAB', 'SDQ', 'SIB', 'SMB', 'SMD', 'URA', 'URB', 'URY', 'VA')	43	1	[(8, 2.5)]
2270	11	('AIA', 'AIB', 'AIN', 'AIY', 'ALN', 'AS', 'AUA', 'AVA', 'AVD', 'AVE', 'AVF', 'AVH', 'AVL', 'I1', 'IL1', 'M1', 'M2', 'M3', 'M4', 'MCL', 'PLN', 'PVC', 'PVPL', 'PVQ', 'RIB', 'RIC', 'RIF', 'RIG', 'RIH', 'RIM', 'RIR', 'RIS', 'RIV', 'RMD', 'RMH', 'SAA', 'SAB', 'SIB', 'SMB', 'SMD', 'URA', 'URB', 'URY')	43	3	[(8, 2.8), (8, 2.9), (8, 3.0)]
2271	11	('AIA', 'AIN', 'AIY', 'AIZ', 'ALN', 'AS', 'ASJ', 'AVA', 'AVB', 'AVF', 'AVG', 'AWB', 'DA', 'DB', 'DVA', 'I1', 'IL2', 'LUAR', 'M4', 'M5', 'MCL', 'PDB', 'PLN', 'PVC', 'PVPL', 'RIB', 'RIF', 'RIG', 'RIM', 'RIR', 'RIV', 'RMD', 'RME', 'RMH', 'SAA', 'SAB', 'SIA', 'SIB', 'SMB', 'SMD', 'URA', 'URB', 'VA', 'VB')	44	1	[(92, 1.5)]
2272	11	('AIA', 'AIN', 'AIY', 'AS', 'AUA', 'AVA', 'AVB', 'AVD', 'AVE', 'AVH', 'AVK', 'AVL', 'BAG', 'DA', 'DB', 'DD', 'DVA', 'M1', 'M3', 'M4', 'MCL', 'PVC', 'PVW', 'RIB', 'RIC', 'RIF', 'RIH', 'RIM', 'RIR', 'RIS', 'RIV', 'RMD', 'RMG', 'RMH', 'SAA', 'SAB', 'SIA', 'SIB', 'SMD', 'URA', 'URB', 'URY', 'VA', 'VB')	44	1	[(92, 1.8)]
2273	11	('ADA', 'ADE', 'AIA', 'AIZ', 'ALA', 'AVB', 'AVD', 'AVH', 'AVJ', 'AVL', 'DA', 'DVA', 'DVB', 'DVC', 'I1', 'I3', 'I6', 'LUAR', 'M4', 'M5', 'MCL', 'OLL', 'PDB', 'PHC', 'PVPL', 'PVW', 'RIB', 'RIF', 'RIH', 'RIM', 'RIP', 'RIR', 'RIS', 'RMD', 'RME', 'RMH', 'SAA', 'SDQ', 'SIB', 'SMB', 'SMD', 'URA', 'URB', 'URX')	44	2	[(92, 2.6), (92, 2.7)]
2274	11	('AIA', 'AIB', 'AIN', 'AIY', 'AIZ', 'AS', 'AVA', 'AVB', 'AVD', 'AVE', 'AVF', 'AVH', 'BAG', 'DA', 'DB', 'M2', 'M3', 'M4', 'MCL', 'PVC', 'PVW', 'RIB', 'RIC', 'RIF', 'RIG', 'RIM', 'RIR', 'RIV', 'RMD', 'RMG', 'RMH', 'SAA', 'SAB', 'SDQ', 'SIA', 'SIB', 'SMB', 'SMD', 'URA', 'URB', 'URY', 'VA', 'VB', 'VC')	44	1	[(46, 3.0)]
2275	11	('AIB', 'AIN', 'AIY', 'AS', 'AUA', 'AVA', 'AVB', 'AVD', 'AVE', 'AVF', 'AVG', 'AVH', 'AVJ', 'AVL', 'DA', 'DB', 'DVA', 'I1', 'M3', 'M4', 'MCL', 'PVC', 'PVQ', 'PVW', 'RIB', 'RIC', 'RIF', 'RIM', 'RIR', 'RIS', 'RIV', 'RMD', 'RMG', 'RMH', 'SAA', 'SAB', 'SIA', 'SIB', 'SMD', 'URA', 'URY', 'VA', 'VB', 'VC')	44	1	[(31, 0.9)]
2276	11	('ADE', 'AIA', 'AIN', 'AIY', 'ALN', 'AS', 'AVA', 'AVE', 'AVF', 'AVL', 'BAG', 'CEPD', 'I1', 'I2', 'I3', 'I4', 'I5', 'I6', 'IL1', 'LUAR', 'M1', 'M2', 'M3', 'M4', 'MCL', 'MI', 'NSML', 'PVC', 'PVQ', 'RIB', 'RIC', 'RIF', 'RIH', 'RIR', 'RIS', 'RIV', 'RMD', 'RMH', 'SAA', 'SAB', 'SIB', 'SMD', 'URA', 'VB')	44	4	[(31, 2.2), (31, 2.5), (31, 2.6), (31, 2.7)]
2277	11	('ADA', 'AIN', 'ALN', 'AS', 'AVA', 'AVB', 'AVD', 'AVE', 'AVF', 'AVK', 'AVL', 'DA', 'DB', 'I1', 'I6', 'LUAR', 'M1', 'M4', 'MCL', 'PDB', 'PLN', 'PVW', 'RIB', 'RIC', 'RIF', 'RIH', 'RIM', 'RIP', 'RIR', 'RIS', 'RIV', 'RMD', 'RMG', 'RMH', 'SAA', 'SAB', 'SDQ', 'SIB', 'SMB', 'SMD', 'URA', 'URB', 'URY', 'VC')	44	1	[(23, 1.2)]
2278	11	('AIA', 'AIN', 'AIY', 'ALN', 'AS', 'AVA', 'AVB', 'AVD', 'AVE', 'AVJ', 'AWB', 'DA', 'DB', 'DVA', 'I1', 'M4', 'MCL', 'PDB', 'PLN', 'PVC', 'PVPL', 'RIB', 'RIC', 'RID', 'RIF', 'RIH', 'RIM', 'RIR', 'RIV', 'RMD', 'RME', 'RMH', 'SAA', 'SAB', 'SDQ', 'SIA', 'SIB', 'SMB', 'SMD', 'URA', 'URB', 'URX', 'URY', 'VA')	44	1	[(10, 2.8)]
2279	11	('ADE', 'AIN', 'AIY', 'AIZ', 'AVB', 'AVD', 'AVE', 'AVF', 'AVJ', 'AVK', 'AVL', 'BAG', 'DVA', 'DVB', 'DVC', 'I1', 'I4', 'I5', 'I6', 'LUAR', 'M1', 'M2', 'MCL', 'PDB', 'PHC', 'PVPL', 'PVR', 'PVW', 'RIC', 'RID', 'RIH', 'RIM', 'RIP', 'RIR', 'RIS', 'RMG', 'RMH', 'SAB', 'SDQ', 'SMB', 'URA', 'URB', 'URX', 'URY', 'VC')	45	1	[(92, 1.6)]
2280	11	('ADA', 'AIN', 'AIY', 'ALN', 'AS', 'AVA', 'AVB', 'AVD', 'AVE', 'AVJ', 'AVL', 'AWB', 'CEPD', 'DA', 'DB', 'DVA', 'I1', 'IL1', 'M1', 'M4', 'MCL', 'PDB', 'PLN', 'PVC', 'RIB', 'RID', 'RIF', 'RIH', 'RIM', 'RIR', 'RIS', 'RIV', 'RMD', 'RMH', 'SAA', 'SAB', 'SDQ', 'SIA', 'SIB', 'SMB', 'SMD', 'URA', 'URX', 'VA', 'VB')	45	2	[(92, 2.7), (92, 2.8)]
2281	11	('AIB', 'AIN', 'AIY', 'AIZ', 'AS', 'AVA', 'AVB', 'AVD', 'AVE', 'AVF', 'AVG', 'AVL', 'BAG', 'DA', 'DB', 'DD', 'DVA', 'I1', 'I2', 'IL1', 'M1', 'M4', 'MCL', 'MI', 'PVC', 'PVW', 'RIB', 'RIC', 'RIF', 'RIH', 'RIM', 'RIR', 'RIS', 'RIV', 'RMD', 'RMH', 'SAA', 'SAB', 'SIA', 'SIB', 'SMD', 'URA', 'URY', 'VA', 'VB')	45	1	[(18, 2.4)]
2282	11	('AIA', 'AIN', 'AIY', 'ALN', 'AS', 'AVA', 'AVB', 'AVD', 'AVE', 'AVF', 'AVL', 'DA', 'DB', 'DVA', 'I1', 'IL1', 'LUAR', 'M1', 'M4', 'MCL', 'PDB', 'PVC', 'PVPL', 'RIB', 'RIC', 'RIF', 'RIH', 'RIR', 'RIS', 'RIV', 'RMD', 'RMG', 'RMH', 'SAA', 'SAB', 'SDQ', 'SIA', 'SIB', 'SMB', 'SMD', 'URA', 'URB', 'URY', 'VA', 'VB', 'VC')	46	1	[(15, 2.2)]
2283	11	('AIA', 'AIB', 'AIN', 'AIY', 'ALN', 'AS', 'AVA', 'AVB', 'AVD', 'AVE', 'AVF', 'AVG', 'AVL', 'DA', 'DB', 'DVA', 'I1', 'M1', 'M4', 'MCL', 'NSML', 'PDB', 'PLN', 'PVC', 'PVPL', 'RIB', 'RIC', 'RIF', 'RIH', 'RIR', 'RIS', 'RIV', 'RMD', 'RMH', 'SAA', 'SAB', 'SDQ', 'SIA', 'SIB', 'SMD', 'URA', 'URB', 'URY', 'VA', 'VB', 'VC')	46	1	[(9, 3.0)]
2284	11	('AIA', 'AIB', 'AIN', 'AIY', 'ALN', 'AS', 'AVA', 'AVB', 'AVD', 'AVE', 'AVG', 'AVL', 'DA', 'DB', 'DVA', 'LUAR', 'M4', 'M5', 'MCL', 'NSML', 'PDB', 'PLN', 'PVC', 'PVPL', 'RIB', 'RIC', 'RIF', 'RIH', 'RIR', 'RIS', 'RIV', 'RMD', 'RMG', 'RMH', 'SAA', 'SAB', 'SDQ', 'SIA', 'SIB', 'SMB', 'SMD', 'URA', 'URB', 'URY', 'VA', 'VC')	46	1	[(8, 2.8)]
2285	11	('AIA', 'AIN', 'AS', 'AVA', 'AVB', 'AVD', 'AVE', 'AVF', 'AVG', 'AVH', 'AVJ', 'AVK', 'DA', 'DB', 'I1', 'I2', 'I4', 'LUAR', 'M1', 'M2', 'M4', 'MCL', 'PDB', 'PVC', 'PVW', 'RIB', 'RIC', 'RIF', 'RIH', 'RIR', 'RIV', 'RMD', 'RMG', 'RMH', 'SAA', 'SAB', 'SIA', 'SIB', 'SMB', 'SMD', 'URA', 'URB', 'URX', 'URY', 'VA', 'VB', 'VC')	47	1	[(92, 3.0)]
2286	11	('AIA', 'AIB', 'AIN', 'AIY', 'ALN', 'AS', 'AUA', 'AVA', 'AVB', 'AVD', 'AVE', 'AVG', 'AVH', 'AVJ', 'BAG', 'DA', 'DB', 'I1', 'LUAR', 'M3', 'M4', 'MCL', 'MI', 'PHC', 'PLN', 'PVC', 'PVQ', 'RIB', 'RIC', 'RIF', 'RIG', 'RIM', 'RIR', 'RIS', 'RIV', 'RMD', 'RMG', 'RMH', 'SAA', 'SAB', 'SIA', 'SIB', 'SMB', 'SMD', 'URA', 'URY', 'VC')	47	2	[(23, 2.5), (23, 2.6)]
2287	11	('AIA', 'AIB', 'AIN', 'AIY', 'AIZ', 'ALN', 'AS', 'AVA', 'AVB', 'AVD', 'AVE', 'AVF', 'AVG', 'AVL', 'CEPD', 'DA', 'DB', 'I1', 'I6', 'M1', 'M2', 'M4', 'MCL', 'MI', 'PDB', 'PVC', 'PVW', 'RIB', 'RIC', 'RIF', 'RIH', 'RIR', 'RIS', 'RIV', 'RMD', 'RMH', 'SAA', 'SAB', 'SDQ', 'SIA', 'SIB', 'SMB', 'SMD', 'URA', 'URB', 'VA', 'VB')	47	3	[(15, 2.4), (15, 2.5), (15, 2.6)]
2288	11	('AIA', 'AIB', 'AIN', 'AIY', 'AIZ', 'ALN', 'AS', 'AVA', 'AVD', 'AVE', 'AVF', 'AVG', 'AVL', 'BAG', 'CEPD', 'DA', 'DB', 'I1', 'I2', 'I3', 'I4', 'I6', 'IL1', 'LUAR', 'M1', 'M2', 'M3', 'M4', 'MCL', 'MI', 'PVC', 'PVW', 'RIB', 'RIC', 'RIF', 'RIR', 'RIS', 'RIV', 'RMD', 'RMH', 'SAA', 'SAB', 'SIB', 'SMD', 'URA', 'URB', 'VA', 'VB')	48	1	[(23, 2.5)]
2289	11	('AIA', 'AIB', 'AIN', 'AIY', 'ALN', 'AS', 'AUA', 'AVA', 'AVB', 'AVD', 'AVE', 'AVF', 'AVK', 'DA', 'DB', 'I1', 'LUAR', 'M2', 'M3', 'M4', 'MCL', 'PHC', 'PLN', 'PVC', 'PVPL', 'PVQ', 'RIB', 'RIC', 'RIF', 'RIG', 'RIM', 'RIR', 'RIS', 'RIV', 'RMD', 'RMG', 'RMH', 'SAA', 'SAB', 'SIA', 'SIB', 'SMB', 'SMD', 'URA', 'URB', 'URY', 'VA', 'VB')	48	3	[(10, 1.8), (10, 1.9), (10, 2.0)]
2290	11	('ADA', 'AIB', 'AIN', 'AIY', 'ALN', 'AS', 'AUA', 'AVA', 'AVB', 'AVD', 'AVE', 'AVG', 'AVH', 'AVL', 'CEPD', 'DA', 'DB', 'DVA', 'I1', 'M4', 'MCL', 'PDB', 'PLN', 'PVC', 'PVW', 'RIB', 'RIC', 'RIF', 'RIH', 'RIM', 'RIR', 'RIS', 'RIV', 'RMD', 'RMG', 'RMH', 'SAA', 'SAB', 'SDQ', 'SIA', 'SIB', 'SMB', 'SMD', 'URA', 'URB', 'URX', 'URY', 'VB')	48	1	[(10, 2.5)]
2291	11	('ADE', 'AIA', 'AIB', 'AIN', 'AIY', 'AIZ', 'ALN', 'AQR.PQR', 'AS', 'AVD', 'AVF', 'AVG', 'AVJ', 'AVL', 'CEPD', 'DVA', 'I1', 'I2', 'I3', 'I4', 'I5', 'I6', 'IL1', 'LUAR', 'M1', 'M2', 'M4', 'MCL', 'NSML', 'PLN', 'PVC', 'PVPL', 'PVQ', 'RIB', 'RIC', 'RIF', 'RIG', 'RIM', 'RIS', 'RIV', 'RMD', 'RME', 'RMH', 'SAA', 'SDQ', 'SIA', 'SMB', 'SMD', 'URY')	49	1	[(92, 1.8)]
2292	11	('ADA', 'AIB', 'AIN', 'AIY', 'AIZ', 'ALN', 'AS', 'AUA', 'AVA', 'AVB', 'AVD', 'AVE', 'AVF', 'AVH', 'AVL', 'BAG', 'CEPD', 'DA', 'DB', 'DVA', 'I1', 'IL1', 'M1', 'M4', 'MCL', 'PVC', 'PVW', 'RIB', 'RIC', 'RIF', 'RIM', 'RIR', 'RIS', 'RIV', 'RMD', 'RMG', 'RMH', 'SAA', 'SAB', 'SDQ', 'SIA', 'SIB', 'SMD', 'URA', 'URX', 'URY', 'VA', 'VB', 'VC')	49	1	[(92, 2.5)]
2293	11	('ADA', 'AIB', 'AIN', 'AIY', 'AIZ', 'AS', 'AVA', 'AVB', 'AVD', 'AVE', 'AVF', 'AVL', 'BAG', 'BDU', 'DA', 'DB', 'DVA', 'FLP', 'I1', 'IL1', 'M1', 'M3', 'M4', 'MI', 'PVC', 'PVW', 'RIB', 'RIC', 'RIF', 'RIG', 'RIH', 'RIM', 'RIR', 'RIS', 'RIV', 'RMD', 'RMG', 'RMH', 'SAA', 'SAB', 'SDQ', 'SIA', 'SIB', 'SMD', 'URA', 'URX', 'URY', 'VB', 'VC')	49	1	[(46, 2.6)]
2294	11	('AIN', 'AIY', 'AS', 'AUA', 'AVA', 'AVB', 'AVD', 'AVE', 'AVG', 'AVH', 'AVL', 'AWB', 'BAG', 'CEPD', 'DA', 'DB', 'DVA', 'I1', 'IL2', 'M1', 'M4', 'M5', 'MCL', 'PDB', 'PLN', 'PVPL', 'PVW', 'RIB', 'RIC', 'RIF', 'RIH', 'RIM', 'RIR', 'RIV', 'RMD', 'RMG', 'RMH', 'SAA', 'SAB', 'SDQ', 'SIB', 'SMB', 'SMD', 'URA', 'URB', 'URX', 'URY', 'VA', 'VB')	49	1	[(13, 2.5)]
2295	11	('AIA', 'AIB', 'AIN', 'AIY', 'AIZ', 'ALN', 'AS', 'AVA', 'AVB', 'AVD', 'AVE', 'AVF', 'AVG', 'AVL', 'DA', 'DB', 'DVA', 'I1', 'LUAR', 'M1', 'M2', 'M4', 'MCL', 'MI', 'PDB', 'PLN', 'PVC', 'PVPL', 'RIB', 'RIC', 'RIF', 'RIM', 'RIR', 'RIS', 'RIV', 'RMD', 'RME', 'RMH', 'SAA', 'SAB', 'SDQ', 'SIA', 'SIB', 'SMB', 'SMD', 'URA', 'URB', 'URY', 'VA')	49	5	[(10, 1.2), (10, 1.3), (10, 1.4), (10, 1.5), (10, 1.6)]
2296	11	('AIA', 'AIB', 'AIN', 'AIY', 'AIZ', 'ALN', 'AS', 'AVA', 'AVB', 'AVD', 'AVE', 'AVG', 'AVH', 'AVJ', 'AVL', 'AWB', 'CEPD', 'DA', 'DB', 'DVA', 'I1', 'I2', 'M1', 'M4', 'MCL', 'PDB', 'PLN', 'PVC', 'RIB', 'RIC', 'RIF', 'RIH', 'RIM', 'RIR', 'RIS', 'RIV', 'RMD', 'RMG', 'RMH', 'SAA', 'SAB', 'SDQ', 'SIB', 'SMB', 'SMD', 'URA', 'URB', 'URX', 'URY')	49	1	[(9, 1.7)]
2297	11	('AIA', 'AIN', 'AIY', 'AIZ', 'ALN', 'AS', 'AVA', 'AVB', 'AVD', 'AVE', 'AVF', 'AVH', 'AVJ', 'AVK', 'DA', 'DB', 'DD', 'I1', 'I2', 'I4', 'LUAR', 'M1', 'M2', 'M3', 'M4', 'MCL', 'PVQ', 'RIB', 'RIC', 'RIF', 'RIM', 'RIR', 'RIS', 'RIV', 'RMD', 'RMG', 'RMH', 'SAA', 'SAB', 'SDQ', 'SIA', 'SIB', 'SMB', 'SMD', 'URA', 'URX', 'URY', 'VA', 'VB')	49	2	[(8, 2.9), (8, 3.0)]
2298	11	('AIB', 'AIN', 'AIY', 'AS', 'AVA', 'AVB', 'AVD', 'AVE', 'AVF', 'AVH', 'AVJ', 'AVK', 'DA', 'DB', 'DD', 'DVA', 'I1', 'IL1', 'M1', 'M3', 'M4', 'MCL', 'MI', 'PVC', 'PVQ', 'PVT', 'RIB', 'RID', 'RIF', 'RIH', 'RIM', 'RIR', 'RIS', 'RIV', 'RMD', 'RME', 'RMH', 'SAA', 'SAB', 'SIA', 'SIB', 'SMB', 'SMD', 'URA', 'URB', 'URX', 'URY', 'VA', 'VB', 'VC')	50	1	[(92, 3.0)]
2299	11	('AIA', 'AIB', 'AIN', 'AIY', 'ALN', 'AS', 'AVA', 'AVB', 'AVD', 'AVE', 'AVG', 'AVH', 'AVL', 'CEPD', 'DA', 'DB', 'DVA', 'I1', 'M1', 'M4', 'M5', 'MCL', 'PDB', 'PLN', 'PVC', 'PVPL', 'PVW', 'RIB', 'RIC', 'RIF', 'RIH', 'RIR', 'RIS', 'RIV', 'RMD', 'RMG', 'RMH', 'SAA', 'SAB', 'SDQ', 'SIA', 'SIB', 'SMB', 'SMD', 'URA', 'URB', 'URX', 'URY', 'VA', 'VB')	50	1	[(10, 2.2)]
2300	11	('AIA', 'AIB', 'AIN', 'AIY', 'AIZ', 'AS', 'AVA', 'AVB', 'AVD', 'AVE', 'AVF', 'AVH', 'AVJ', 'AWB', 'DA', 'DB', 'I1', 'I2', 'M1', 'M2', 'M4', 'MCL', 'PDB', 'PVC', 'PVPL', 'PVW', 'RIB', 'RIC', 'RIF', 'RIH', 'RIR', 'RIS', 'RIV', 'RMD', 'RMG', 'RMH', 'SAA', 'SAB', 'SDQ', 'SIA', 'SIB', 'SMB', 'SMD', 'URA', 'URB', 'URX', 'URY', 'VA', 'VB', 'VC')	50	1	[(9, 2.7)]
2301	11	('AIA', 'AIB', 'AIN', 'AIY', 'AIZ', 'ALN', 'AS', 'AVA', 'AVB', 'AVD', 'AVE', 'AVF', 'AVG', 'AVH', 'AVJ', 'AVL', 'BAG', 'DA', 'DB', 'DD', 'DVA', 'I1', 'I2', 'M1', 'M3', 'M4', 'MCL', 'MI', 'PVC', 'PVQ', 'RIB', 'RIC', 'RIF', 'RIM', 'RIR', 'RIS', 'RIV', 'RMD', 'RMG', 'RMH', 'SAA', 'SAB', 'SIB', 'SMD', 'URA', 'URB', 'URY', 'VA', 'VB', 'VC')	50	1	[(8, 3.0)]
2302	11	('ADA', 'AIN', 'AIY', 'AIZ', 'AUA', 'AVA', 'AVB', 'AVD', 'AVE', 'AVF', 'AVG', 'AVH', 'AVK', 'AVL', 'CEPD', 'DVB', 'DVC', 'I4', 'I5', 'I6', 'M1', 'M3', 'M4', 'MCL', 'MI', 'PHC', 'PVR', 'PVW', 'RIA', 'RIC', 'RIF', 'RIH', 'RIM', 'RIP', 'RIR', 'RIV', 'RMD', 'RMG', 'RMH', 'SAA', 'SAB', 'SDQ', 'SIA', 'SIB', 'SMB', 'SMD', 'URA', 'URB', 'URY', 'VA', 'VB')	51	1	[(92, 1.3)]
2303	11	('AIA', 'AIB', 'AIN', 'AIY', 'ALN', 'AS', 'AVA', 'AVD', 'AVE', 'AVF', 'AVG', 'AVL', 'DA', 'DB', 'DVA', 'I1', 'I2', 'I3', 'I4', 'I5', 'I6', 'IL1', 'LUAR', 'M1', 'M2', 'M3', 'M4', 'MCL', 'MI', 'NSML', 'PVC', 'PVQ', 'RIB', 'RIC', 'RIF', 'RIG', 'RIM', 'RIR', 'RIS', 'RIV', 'RMD', 'RME', 'RMH', 'SAA', 'SAB', 'SIB', 'SMD', 'URA', 'URB', 'URY', 'VB')	51	1	[(46, 1.5)]
2304	11	('ADF', 'AIA', 'AIB', 'AIN', 'AIY', 'AIZ', 'ALN', 'AS', 'AVA', 'AVD', 'AVE', 'AVF', 'AVG', 'DA', 'DB', 'DVA', 'I1', 'I2', 'I3', 'I4', 'I5', 'I6', 'IL1', 'LUAR', 'M1', 'M2', 'M3', 'M4', 'MCL', 'NSML', 'PLN', 'PVC', 'PVQ', 'RIB', 'RIC', 'RIF', 'RIG', 'RIM', 'RIR', 'RIS', 'RIV', 'RMD', 'RME', 'RMH', 'SAA', 'SAB', 'SIA', 'SIB', 'SMB', 'SMD', 'URY')	51	1	[(31, 2.9)]
2305	11	('AIA', 'AIB', 'AIN', 'AIY', 'AIZ', 'ALN', 'AS', 'AVA', 'AVB', 'AVD', 'AVE', 'AVF', 'AVG', 'AVL', 'CEPD', 'DA', 'DB', 'DVC', 'I1', 'I6', 'M1', 'M2', 'M4', 'M5', 'MCL', 'MI', 'PDB', 'PLN', 'PVC', 'PVW', 'RIB', 'RIC', 'RIF', 'RIH', 'RIR', 'RIS', 'RIV', 'RMD', 'RMH', 'SAA', 'SAB', 'SDQ', 'SIA', 'SIB', 'SMB', 'SMD', 'URA', 'URB', 'URX', 'VA', 'VB')	51	2	[(15, 2.7), (15, 2.8)]
2306	11	('ADF', 'AIA', 'AIB', 'AIN', 'AIY', 'ALN', 'AS', 'AVA', 'AVB', 'AVD', 'AVE', 'AVF', 'AVG', 'AVL', 'CEPD', 'DA', 'DB', 'DVA', 'I1', 'I4', 'I6', 'LUAR', 'M1', 'M2', 'M4', 'MCL', 'NSML', 'PDB', 'PVC', 'PVPL', 'RIB', 'RIC', 'RIF', 'RIH', 'RIP', 'RIR', 'RIS', 'RIV', 'RMD', 'RMH', 'SAA', 'SAB', 'SDQ', 'SIA', 'SIB', 'SMB', 'SMD', 'URA', 'URB', 'URY', 'VA')	51	1	[(9, 2.8)]
2307	11	('AIA', 'AIB', 'AIN', 'AIY', 'AIZ', 'ALN', 'AS', 'AUA', 'AVA', 'AVB', 'AVD', 'AVE', 'AVF', 'AVG', 'AVH', 'AVJ', 'DA', 'DB', 'DVA', 'I1', 'I2', 'LUAR', 'M1', 'M4', 'MI', 'PHC', 'PVC', 'PVQ', 'RIB', 'RIC', 'RIF', 'RIH', 'RIM', 'RIR', 'RIS', 'RIV', 'RMD', 'RMG', 'RMH', 'SAA', 'SAB', 'SIA', 'SIB', 'SMB', 'SMD', 'URA', 'URB', 'URY', 'VA', 'VB', 'VC')	51	1	[(8, 1.7)]
2308	11	('AIA', 'AIB', 'AIN', 'AIY', 'ALN', 'AS', 'AVA', 'AVB', 'AVD', 'AVE', 'AVF', 'AVG', 'AVK', 'AVL', 'CEPD', 'DA', 'DB', 'DD', 'DVA', 'I1', 'I2', 'I3', 'I4', 'I5', 'I6', 'IL1', 'LUAR', 'M1', 'M2', 'M4', 'MCL', 'NSML', 'PVC', 'PVQ', 'RIB', 'RIC', 'RIF', 'RIM', 'RIR', 'RIS', 'RIV', 'RMD', 'RMG', 'RMH', 'SAA', 'SAB', 'SIB', 'SMD', 'URA', 'URY', 'VA', 'VB')	52	1	[(92, 2.5)]
2309	11	('ADA', 'ADF', 'AIA', 'AIN', 'AIY', 'ALN', 'AS', 'AVB', 'AVD', 'AVE', 'AVH', 'AWB', 'DA', 'DB', 'DVB', 'DVC', 'I1', 'I4', 'IL1', 'IL2', 'M4', 'M5', 'OLQ', 'PDB', 'PHC', 'PLN', 'PVPL', 'PVQ', 'PVR', 'PVW', 'RIB', 'RID', 'RIF', 'RIH', 'RIR', 'RIS', 'RIV', 'RMD', 'RMH', 'SAA', 'SAB', 'SDQ', 'SIB', 'SMB', 'SMD', 'URA', 'URB', 'URX', 'URY', 'VA', 'VC', 'VD')	52	1	[(92, 2.6)]
2310	11	('AIA', 'AIB', 'AIN', 'AIY', 'AIZ', 'ALN', 'AUA', 'AVA', 'AVB', 'AVD', 'AVE', 'AVG', 'AVH', 'AVJ', 'AWA', 'BAG', 'DA', 'DB', 'I1', 'I2', 'M2', 'M3', 'M4', 'MCL', 'MI', 'PHC', 'PVC', 'PVPL', 'PVQ', 'RIB', 'RIC', 'RIF', 'RIG', 'RIM', 'RIR', 'RIS', 'RIV', 'RMD', 'RMG', 'RMH', 'SAA', 'SAB', 'SIA', 'SIB', 'SMB', 'SMD', 'URA', 'URB', 'URX', 'URY', 'VA', 'VC')	52	1	[(31, 2.0)]
2311	11	('AIA', 'AIB', 'AIN', 'AIY', 'ALN', 'AS', 'AVA', 'AVB', 'AVD', 'AVE', 'AVG', 'AVJ', 'AVL', 'CEPD', 'DA', 'DB', 'DVA', 'I1', 'I2', 'I3', 'IL1', 'LUAR', 'M1', 'M4', 'MCL', 'PDB', 'PLN', 'PVC', 'PVW', 'RIB', 'RIC', 'RIF', 'RIM', 'RIR', 'RIS', 'RIV', 'RMD', 'RMG', 'RMH', 'SAA', 'SAB', 'SDQ', 'SIA', 'SIB', 'SMD', 'URA', 'URB', 'URX', 'URY', 'VA', 'VB', 'VC')	52	1	[(31, 3.0)]
2312	11	('AIA', 'AIB', 'AIN', 'AIY', 'ALN', 'AS', 'AUA', 'AVA', 'AVB', 'AVD', 'AVE', 'AVF', 'AVG', 'AVH', 'AVJ', 'AVL', 'CEPD', 'DA', 'DB', 'I1', 'I3', 'LUAR', 'M2', 'M3', 'M4', 'MCL', 'PHC', 'PLN', 'PVC', 'PVPL', 'PVQ', 'RIB', 'RIC', 'RIF', 'RIG', 'RIM', 'RIR', 'RIS', 'RIV', 'RMD', 'RME', 'RMG', 'RMH', 'SAA', 'SAB', 'SIA', 'SIB', 'SMB', 'SMD', 'URA', 'URY', 'VC')	52	1	[(23, 2.7)]
2313	11	('AIA', 'AIB', 'AIN', 'AIY', 'AIZ', 'ALN', 'AS', 'AVA', 'AVB', 'AVD', 'AVE', 'AVF', 'AVG', 'AVL', 'DA', 'DB', 'DVA', 'I1', 'M1', 'M2', 'M4', 'MCL', 'MI', 'PDB', 'PLN', 'PVC', 'PVPL', 'PVW', 'RIB', 'RIC', 'RIF', 'RIH', 'RIR', 'RIS', 'RIV', 'RMD', 'RMG', 'RMH', 'SAA', 'SAB', 'SDQ', 'SIA', 'SIB', 'SMB', 'SMD', 'URA', 'URB', 'URX', 'URY', 'VA', 'VB', 'VC')	52	1	[(10, 2.4)]
2314	11	('AIA', 'AIB', 'AIN', 'AIY', 'ALN', 'AS', 'AVA', 'AVB', 'AVD', 'AVE', 'AVF', 'AVG', 'AVJ', 'AVL', 'BAG', 'DA', 'DB', 'DVA', 'I1', 'I3', 'IL2', 'M2', 'M4', 'MCL', 'PDB', 'PHC', 'PLN', 'PVC', 'PVPL', 'PVQ', 'RIB', 'RIC', 'RIF', 'RIG', 'RIH', 'RIM', 'RIR', 'RIS', 'RIV', 'RMD', 'RME', 'RMH', 'SAA', 'SAB', 'SIA', 'SIB', 'SMB', 'SMD', 'URA', 'URB', 'URX', 'URY', 'VC')	53	2	[(46, 2.0), (46, 2.1)]
2315	11	('AIA', 'AIB', 'AIN', 'AIY', 'AIZ', 'ALN', 'AS', 'AUA', 'AVA', 'AVB', 'AVD', 'AVE', 'AVF', 'AVG', 'AVH', 'AWA', 'BAG', 'DA', 'DB', 'I1', 'I2', 'M2', 'M3', 'M4', 'MCL', 'MI', 'PHC', 'PVC', 'PVW', 'RIB', 'RIC', 'RIF', 'RIG', 'RIM', 'RIR', 'RIS', 'RIV', 'RMD', 'RMG', 'RMH', 'SAA', 'SAB', 'SDQ', 'SIA', 'SIB', 'SMB', 'SMD', 'URA', 'URB', 'URX', 'URY', 'VA', 'VC')	53	1	[(31, 1.8)]
2316	11	('AIA', 'AIB', 'AIN', 'AIY', 'AIZ', 'ALN', 'AS', 'AUA', 'AVA', 'AVB', 'AVD', 'AVE', 'AVF', 'AVG', 'AVH', 'AWA', 'BAG', 'DA', 'DB', 'I1', 'I2', 'M2', 'M3', 'M4', 'MCL', 'MI', 'PHC', 'PVC', 'PVQ', 'RIB', 'RIC', 'RIF', 'RIG', 'RIM', 'RIR', 'RIS', 'RIV', 'RMD', 'RMG', 'RMH', 'SAA', 'SAB', 'SDQ', 'SIA', 'SIB', 'SMB', 'SMD', 'URA', 'URB', 'URX', 'URY', 'VA', 'VC')	53	1	[(31, 1.9)]
2317	11	('AIA', 'AIB', 'AIN', 'AIY', 'AIZ', 'ALN', 'AS', 'AVA', 'AVB', 'AVD', 'AVE', 'AVF', 'AVG', 'AVL', 'BAG', 'CEPD', 'DA', 'DB', 'DD', 'DVA', 'I1', 'I2', 'IL1', 'M1', 'M4', 'MCL', 'MI', 'PVC', 'PVQ', 'PVW', 'RIB', 'RIC', 'RIF', 'RIH', 'RIM', 'RIR', 'RIS', 'RIV', 'RMD', 'RMG', 'RMH', 'SAA', 'SAB', 'SDQ', 'SIA', 'SIB', 'SMD', 'URA', 'URX', 'URY', 'VA', 'VB', 'VC')	53	1	[(18, 2.2)]
2318	11	('ADA', 'AIA', 'AIB', 'AIN', 'AIY', 'AS', 'AVA', 'AVB', 'AVD', 'AVE', 'AVF', 'AVG', 'AVK', 'AVL', 'AWB', 'DA', 'DB', 'I1', 'I6', 'IL1', 'IL2', 'M1', 'M3', 'M4', 'MCL', 'OLQ', 'PDB', 'PHC', 'PLN', 'PVPL', 'RIB', 'RIC', 'RIF', 'RIH', 'RIM', 'RIP', 'RIR', 'RIS', 'RIV', 'RMD', 'RMG', 'RMH', 'SAA', 'SAB', 'SDQ', 'SIB', 'SMB', 'SMD', 'URA', 'URB', 'URX', 'URY', 'VC')	53	1	[(9, 3.0)]
2319	11	('ADF', 'AIA', 'AIB', 'AIN', 'AIY', 'AIZ', 'ALN', 'AS', 'AVA', 'AVB', 'AVD', 'AVE', 'AVF', 'AVG', 'AVL', 'CEPD', 'DA', 'DB', 'DVA', 'I1', 'I2', 'I3', 'I4', 'I5', 'I6', 'IL1', 'LUAR', 'M1', 'M2', 'M3', 'M4', 'MCL', 'MI', 'NSML', 'PVC', 'RIB', 'RIC', 'RIF', 'RIR', 'RIS', 'RIV', 'RMD', 'RMH', 'SAA', 'SAB', 'SDQ', 'SIA', 'SIB', 'SMD', 'URA', 'URB', 'URX', 'VA', 'VB')	54	2	[(23, 2.7), (23, 2.8)]
2320	11	('AIA', 'AIB', 'AIN', 'AIY', 'AIZ', 'ALN', 'AS', 'AVA', 'AVB', 'AVD', 'AVE', 'AVF', 'AVG', 'AVH', 'AVL', 'DA', 'DB', 'DVA', 'I1', 'LUAR', 'M1', 'M2', 'M4', 'M5', 'MCL', 'PDB', 'PLN', 'PVC', 'PVPL', 'PVW', 'RIB', 'RIC', 'RIF', 'RIH', 'RIM', 'RIR', 'RIS', 'RIV', 'RMD', 'RMG', 'RMH', 'SAA', 'SAB', 'SDQ', 'SIA', 'SIB', 'SMB', 'SMD', 'URA', 'URB', 'URY', 'VA', 'VB', 'VC')	54	4	[(13, 2.7), (13, 2.8), (13, 2.9), (13, 3.0)]
2321	11	('AIA', 'AIB', 'AIN', 'AIY', 'AIZ', 'ALN', 'AS', 'AVA', 'AVB', 'AVD', 'AVE', 'AVF', 'AVG', 'AVH', 'AVL', 'DA', 'DB', 'DVA', 'I1', 'IL1', 'LUAR', 'M1', 'M2', 'M4', 'MCL', 'MI', 'NSML', 'PDB', 'PVC', 'PVQ', 'PVW', 'RIB', 'RIC', 'RIF', 'RIM', 'RIP', 'RIR', 'RIS', 'RIV', 'RMD', 'RMG', 'RMH', 'SAA', 'SAB', 'SDQ', 'SIA', 'SIB', 'SMD', 'URA', 'URB', 'URY', 'VA', 'VB', 'VC')	54	1	[(9, 2.9)]
2322	11	('AIA', 'AIB', 'AIN', 'AIY', 'AIZ', 'ALN', 'AS', 'AUA', 'AVA', 'AVB', 'AVD', 'AVE', 'AVG', 'AVH', 'AVL', 'BAG', 'DA', 'DB', 'DD', 'DVA', 'IL2', 'M1', 'M2', 'M3', 'M4', 'M5', 'MCL', 'MI', 'PDB', 'PLN', 'PVC', 'PVW', 'RIB', 'RIC', 'RIF', 'RIH', 'RIR', 'RIV', 'RMD', 'RMG', 'RMH', 'SAA', 'SAB', 'SDQ', 'SIA', 'SIB', 'SMB', 'SMD', 'URA', 'URB', 'URX', 'URY', 'VA', 'VB', 'VC')	55	6	[(31, 2.2), (31, 2.3), (31, 2.4), (31, 2.5), (31, 2.6), (31, 2.7)]
2323	11	('AIA', 'AIB', 'AIN', 'AIY', 'ALN', 'AS', 'AUA', 'AVA', 'AVB', 'AVD', 'AVE', 'AVF', 'AVG', 'AVH', 'AVJ', 'AVL', 'BAG', 'DA', 'DB', 'DVA', 'I1', 'I3', 'IL2', 'M2', 'M4', 'MCL', 'PDB', 'PHC', 'PLN', 'PVC', 'PVPL', 'PVQ', 'RIB', 'RIC', 'RIF', 'RIG', 'RIM', 'RIR', 'RIS', 'RIV', 'RMD', 'RME', 'RMG', 'RMH', 'SAA', 'SAB', 'SIA', 'SIB', 'SMB', 'SMD', 'URA', 'URB', 'URX', 'URY', 'VC')	55	1	[(18, 3.0)]
2324	11	('AIA', 'AIN', 'AIY', 'ALN', 'AS', 'AUA', 'AVA', 'AVB', 'AVD', 'AVE', 'AVG', 'AVH', 'AVJ', 'AVL', 'CEPD', 'DA', 'DB', 'DVA', 'I1', 'IL2', 'M1', 'M4', 'M5', 'MCL', 'MI', 'PDB', 'PLN', 'PVC', 'PVPL', 'PVW', 'RIB', 'RIC', 'RIF', 'RIH', 'RIM', 'RIR', 'RIS', 'RIV', 'RMD', 'RMG', 'RMH', 'SAA', 'SAB', 'SDQ', 'SIA', 'SIB', 'SMB', 'SMD', 'URA', 'URB', 'URX', 'URY', 'VA', 'VB', 'VC')	55	2	[(12, 2.6), (12, 2.7)]
2325	11	('ADA', 'AIA', 'AIB', 'AIN', 'AIY', 'AIZ', 'ALN', 'AS', 'AUA', 'AVA', 'AVB', 'AVD', 'AVE', 'AVG', 'AVH', 'AVJ', 'AVL', 'CEPD', 'DA', 'DB', 'DVA', 'I1', 'M1', 'M4', 'MCL', 'PDB', 'PLN', 'PVC', 'PVPL', 'PVW', 'RIB', 'RIC', 'RIF', 'RIH', 'RIM', 'RIR', 'RIS', 'RIV', 'RMD', 'RMG', 'RMH', 'SAA', 'SAB', 'SDQ', 'SIA', 'SIB', 'SMB', 'SMD', 'URA', 'URB', 'URX', 'URY', 'VA', 'VB', 'VC')	55	2	[(10, 1.6), (10, 1.7)]
2326	11	('ADA', 'AIN', 'ALN', 'AS', 'AUA', 'AVA', 'AVB', 'AVD', 'AVE', 'AVF', 'AVH', 'AVJ', 'AVK', 'AVL', 'CEPD', 'DA', 'DB', 'DVA', 'I2', 'I5', 'I6', 'LUAR', 'M1', 'M3', 'M4', 'MCL', 'PHC', 'PLN', 'PVC', 'PVQ', 'RIB', 'RIC', 'RIF', 'RIG', 'RIH', 'RIM', 'RIP', 'RIR', 'RIS', 'RIV', 'RMD', 'RMG', 'RMH', 'SAA', 'SAB', 'SIA', 'SIB', 'SMB', 'SMD', 'URA', 'URB', 'URY', 'VA', 'VB', 'VC')	55	1	[(8, 2.8)]
2327	11	('AIA', 'AIB', 'AIN', 'AIY', 'AIZ', 'ALN', 'AS', 'AUA', 'AVA', 'AVB', 'AVD', 'AVE', 'AVF', 'AVG', 'AVH', 'AVJ', 'AVK', 'BDU', 'DA', 'DB', 'DD', 'DVA', 'I1', 'I2', 'M2', 'M3', 'M4', 'M5', 'MCL', 'PDB', 'PHC', 'PLN', 'PVC', 'PVPL', 'PVQ', 'PVW', 'RIB', 'RIC', 'RIF', 'RIH', 'RIR', 'RIV', 'RMD', 'RMH', 'SAA', 'SAB', 'SDQ', 'SIA', 'SIB', 'SMB', 'SMD', 'URA', 'URB', 'URX', 'VA', 'VC')	56	1	[(92, 1.3)]
2328	11	('ADF', 'AIA', 'AIN', 'AIY', 'ALN', 'AS', 'AVA', 'AVB', 'AVD', 'AVE', 'AVF', 'AVG', 'AVL', 'CEPD', 'DA', 'DB', 'DVA', 'I1', 'I2', 'I3', 'I4', 'I6', 'IL2', 'M1', 'M2', 'M4', 'M5', 'MCL', 'MI', 'NSML', 'PDB', 'PLN', 'PVC', 'PVPL', 'PVQ', 'RIB', 'RIF', 'RIH', 'RIR', 'RIS', 'RIV', 'RMD', 'RMH', 'SAA', 'SAB', 'SDQ', 'SIA', 'SIB', 'SMB', 'SMD', 'URA', 'URB', 'URX', 'URY', 'VA', 'VB')	56	1	[(92, 2.1)]
2329	11	('AIA', 'AIB', 'AIN', 'AIY', 'AIZ', 'ALN', 'AS', 'AUA', 'AVA', 'AVB', 'AVD', 'AVE', 'AVF', 'AVG', 'AVH', 'AWA', 'BAG', 'DA', 'DB', 'I1', 'I2', 'LUAR', 'M2', 'M3', 'M4', 'MCL', 'MI', 'PHC', 'PVC', 'PVQ', 'PVW', 'RIB', 'RIC', 'RIF', 'RIG', 'RIM', 'RIR', 'RIS', 'RIV', 'RMD', 'RMG', 'RMH', 'SAA', 'SAB', 'SDQ', 'SIA', 'SIB', 'SMB', 'SMD', 'URA', 'URB', 'URX', 'URY', 'VA', 'VB', 'VC')	56	1	[(31, 1.7)]
2330	11	('AIA', 'AIB', 'AIN', 'AIY', 'ALN', 'AS', 'AVA', 'AVB', 'AVD', 'AVE', 'AVF', 'AVG', 'AVJ', 'AVK', 'AVL', 'CEPD', 'DA', 'DB', 'DVA', 'I1', 'I2', 'I4', 'I6', 'IL1', 'LUAR', 'M1', 'M2', 'M4', 'MCL', 'PDB', 'PVC', 'PVPL', 'PVQ', 'RIB', 'RIC', 'RIF', 'RIH', 'RIM', 'RIR', 'RIS', 'RIV', 'RMD', 'RMG', 'RMH', 'SAA', 'SAB', 'SDQ', 'SIA', 'SIB', 'SMD', 'URA', 'URB', 'URY', 'VA', 'VB', 'VC')	56	3	[(15, 1.9), (15, 2.0), (15, 2.1)]
2331	11	('AIA', 'AIB', 'AIN', 'AIY', 'AIZ', 'ALN', 'AS', 'AVA', 'AVB', 'AVD', 'AVE', 'AVF', 'AVG', 'AVH', 'AVJ', 'AVL', 'CEPD', 'DA', 'DB', 'DVA', 'I1', 'I2', 'I3', 'I6', 'IL1', 'LUAR', 'M1', 'M3', 'M4', 'MCL', 'PVC', 'PVQ', 'PVW', 'RIB', 'RIC', 'RIF', 'RIG', 'RIM', 'RIR', 'RIS', 'RIV', 'RMD', 'RMG', 'RMH', 'SAA', 'SAB', 'SDQ', 'SIA', 'SIB', 'SMD', 'URA', 'URB', 'URY', 'VA', 'VB', 'VC')	56	1	[(13, 0.8)]
2332	11	('AIA', 'AIB', 'AIN', 'AIY', 'AIZ', 'ALN', 'AS', 'AUA', 'AVA', 'AVB', 'AVD', 'AVE', 'AVF', 'AVG', 'AVH', 'AVJ', 'AVL', 'CEPD', 'DA', 'DB', 'DVA', 'I1', 'I2', 'I3', 'I6', 'IL1', 'LUAR', 'M1', 'M3', 'M4', 'MCL', 'PVC', 'PVQ', 'PVW', 'RIB', 'RIC', 'RIF', 'RIM', 'RIR', 'RIS', 'RIV', 'RMD', 'RMG', 'RMH', 'SAA', 'SAB', 'SDQ', 'SIA', 'SIB', 'SMD', 'URA', 'URB', 'URY', 'VA', 'VB', 'VC')	56	1	[(12, 0.7)]
2333	11	('AIA', 'AIB', 'AIN', 'AIY', 'AIZ', 'ALN', 'AS', 'AVA', 'AVB', 'AVD', 'AVE', 'AVF', 'AVG', 'AVH', 'AVJ', 'AVL', 'BAG', 'CEPD', 'DA', 'DB', 'I1', 'I2', 'I3', 'I4', 'I5', 'I6', 'IL1', 'LUAR', 'M1', 'M2', 'M3', 'M4', 'MCL', 'PVC', 'PVQ', 'RIB', 'RIC', 'RIF', 'RIG', 'RIM', 'RIR', 'RIS', 'RIV', 'RMD', 'RMH', 'SAA', 'SAB', 'SDQ', 'SIB', 'SMB', 'SMD', 'URA', 'URY', 'VA', 'VB', 'VC')	56	1	[(10, 1.6)]
2334	11	('AIA', 'AIB', 'AIN', 'AIY', 'AIZ', 'ALN', 'AS', 'AVA', 'AVB', 'AVD', 'AVE', 'AVF', 'AVG', 'AVH', 'AVJ', 'AVL', 'BAG', 'CEPD', 'DA', 'DB', 'DD', 'DVA', 'I1', 'I2', 'IL1', 'LUAR', 'M1', 'M3', 'M4', 'MCL', 'MI', 'PHC', 'PVC', 'PVQ', 'PVW', 'RIB', 'RIC', 'RIF', 'RIG', 'RIM', 'RIR', 'RIS', 'RIV', 'RMD', 'RMG', 'RMH', 'SAA', 'SAB', 'SIB', 'SMD', 'URA', 'URB', 'URY', 'VA', 'VB', 'VC')	56	2	[(8, 2.6), (8, 2.9)]
2335	11	('ADA', 'AIA', 'AIM', 'AIN', 'AIY', 'AIZ', 'ALA', 'ASG', 'AVA', 'AVB', 'AVD', 'AVE', 'AVF', 'AVG', 'AVK', 'AVL', 'BDU', 'CAN', 'CEPD', 'DVB', 'DVC', 'I1', 'I2', 'I4', 'I5', 'I6', 'IL2', 'M1', 'M2', 'M4', 'MCL', 'MI', 'PHC', 'PVQ', 'PVR', 'PVW', 'RIA', 'RIB', 'RIC', 'RIF', 'RIH', 'RIM', 'RIP', 'RIR', 'RIS', 'RIV', 'RMD', 'RMG', 'SDQ', 'SIB', 'SMB', 'SMD', 'URA', 'URB', 'VA', 'VB', 'VC')	57	1	[(92, 1.9)]
2336	11	('AIA', 'AIB', 'AIN', 'AIY', 'ALN', 'AS', 'AUA', 'AVA', 'AVB', 'AVD', 'AVE', 'AVF', 'AVG', 'AVH', 'AVJ', 'AVL', 'DA', 'DB', 'DVA', 'I1', 'I2', 'I3', 'IL1', 'IL2', 'LUAR', 'M2', 'M3', 'M4', 'MCL', 'MI', 'PHC', 'PVC', 'PVPL', 'PVQ', 'RIB', 'RIC', 'RIF', 'RIG', 'RIH', 'RIM', 'RIR', 'RIS', 'RIV', 'RMD', 'RME', 'RMG', 'RMH', 'SAA', 'SAB', 'SIA', 'SIB', 'SMB', 'SMD', 'URA', 'URB', 'URY', 'VC')	57	2	[(23, 2.9), (23, 3.0)]
2337	11	('AIA', 'AIB', 'AIN', 'AIY', 'AIZ', 'ALN', 'AS', 'AVA', 'AVB', 'AVD', 'AVE', 'AVF', 'AVG', 'AVH', 'AVL', 'DA', 'DB', 'DVA', 'I1', 'I2', 'IL1', 'LUAR', 'M1', 'M2', 'M4', 'M5', 'MCL', 'MI', 'PDB', 'PLN', 'PVC', 'PVPL', 'PVW', 'RIB', 'RIC', 'RIF', 'RIH', 'RIM', 'RIR', 'RIS', 'RIV', 'RMD', 'RMG', 'RMH', 'SAA', 'SAB', 'SDQ', 'SIA', 'SIB', 'SMB', 'SMD', 'URA', 'URB', 'URY', 'VA', 'VB', 'VC')	57	2	[(13, 2.5), (13, 2.6)]
2338	11	('AIA', 'AIB', 'AIM', 'AIN', 'AIY', 'AIZ', 'ALN', 'AS', 'AVA', 'AVB', 'AVD', 'AVE', 'AVF', 'AVG', 'AVL', 'BAG', 'CEPD', 'DA', 'DB', 'DVA', 'I1', 'I2', 'I3', 'I5', 'IL1', 'M1', 'M3', 'M4', 'MCL', 'MI', 'PHC', 'PLN', 'PVC', 'PVW', 'RIB', 'RIC', 'RIF', 'RIH', 'RIM', 'RIP', 'RIR', 'RIS', 'RIV', 'RMD', 'RMH', 'SAA', 'SAB', 'SDQ', 'SIA', 'SIB', 'SMB', 'SMD', 'URA', 'URX', 'VA', 'VB', 'VC')	57	1	[(9, 2.9)]
2339	11	('AIA', 'AIB', 'AIM', 'AIN', 'AIY', 'ALN', 'AVA', 'AVB', 'AVD', 'AVE', 'AVF', 'AVG', 'AVH', 'AVJ', 'AVK', 'AVL', 'DA', 'DB', 'DD', 'DVA', 'I1', 'I2', 'IL1', 'IL2', 'LUAR', 'M1', 'M3', 'M4', 'MCL', 'PDB', 'PLN', 'PVC', 'PVPL', 'PVQ', 'RIB', 'RIC', 'RIF', 'RIG', 'RIH', 'RIM', 'RIR', 'RIS', 'RIV', 'RMD', 'RME', 'RMG', 'RMH', 'SAA', 'SAB', 'SIA', 'SIB', 'SMB', 'SMD', 'URA', 'URB', 'URY', 'VA', 'VC')	58	1	[(92, 1.2)]
2340	11	('ADE', 'AIA', 'AIM', 'AIN', 'AIY', 'AIZ', 'ALN', 'AS', 'ASG', 'AVA', 'AVB', 'AVD', 'AVE', 'AVF', 'AVG', 'AVL', 'AWB', 'BAG', 'CEPD', 'DA', 'DB', 'DVA', 'I1', 'I3', 'I5', 'M1', 'M2', 'M4', 'M5', 'MCL', 'NSML', 'PLN', 'PVC', 'PVPL', 'RIB', 'RIC', 'RIF', 'RIG', 'RIH', 'RIM', 'RIP', 'RIR', 'RIS', 'RIV', 'RMD', 'RME', 'RMH', 'SAA', 'SAB', 'SDQ', 'SIA', 'SIB', 'SMB', 'SMD', 'URA', 'URB', 'VA', 'VB')	58	1	[(92, 1.6)]
2341	11	('ADA', 'ADE', 'AIA', 'AIB', 'AIN', 'AIY', 'AIZ', 'AS', 'AVA', 'AVB', 'AVD', 'AVE', 'AVF', 'AVH', 'AVK', 'AVL', 'CEPD', 'DA', 'DB', 'DVA', 'I1', 'I2', 'I3', 'I4', 'I5', 'I6', 'IL1', 'LUAR', 'M1', 'M3', 'M4', 'MCL', 'PVC', 'PVW', 'RIB', 'RIC', 'RIF', 'RIG', 'RIM', 'RIP', 'RIR', 'RIS', 'RIV', 'RMD', 'RMG', 'RMH', 'SAA', 'SAB', 'SIA', 'SIB', 'SMB', 'SMD', 'URA', 'URX', 'URY', 'VA', 'VB', 'VC')	58	1	[(92, 1.9)]
2342	11	('ADA', 'ADE', 'AIA', 'AIN', 'AIY', 'AIZ', 'ALN', 'AS', 'AUA', 'AVA', 'AVB', 'AVD', 'AVE', 'AVF', 'AVG', 'AVH', 'AVL', 'CEPD', 'DA', 'DB', 'DVA', 'I1', 'I2', 'I3', 'I5', 'I6', 'IL1', 'IL2', 'LUAR', 'M1', 'M2', 'M4', 'M5', 'MCL', 'NSML', 'PLN', 'PVC', 'PVPL', 'PVQ', 'RIB', 'RIC', 'RIF', 'RIH', 'RIM', 'RIP', 'RIR', 'RIS', 'RIV', 'RMD', 'RMH', 'SAA', 'SDQ', 'SIB', 'SMB', 'SMD', 'URA', 'URB', 'URX')	58	1	[(92, 2.0)]
2343	11	('AIA', 'AIB', 'AIN', 'AIY', 'AIZ', 'ALN', 'AS', 'AVA', 'AVB', 'AVD', 'AVE', 'AVF', 'AVG', 'AVH', 'AVJ', 'AVL', 'BAG', 'CEPD', 'DA', 'DB', 'DVA', 'I1', 'I2', 'LUAR', 'M2', 'M3', 'M4', 'MCL', 'PDB', 'PVC', 'PVPL', 'PVQ', 'PVW', 'RIB', 'RIC', 'RIF', 'RIG', 'RIM', 'RIR', 'RIS', 'RIV', 'RMD', 'RME', 'RMG', 'RMH', 'SAA', 'SAB', 'SDQ', 'SIA', 'SIB', 'SMB', 'SMD', 'URA', 'URB', 'URX', 'URY', 'VA', 'VC')	58	1	[(31, 1.3)]
2344	11	('AIA', 'AIB', 'AIM', 'AIN', 'AIY', 'AIZ', 'ALN', 'AS', 'AVA', 'AVB', 'AVD', 'AVE', 'AVG', 'AVL', 'CEPD', 'DA', 'DB', 'DVA', 'I1', 'I3', 'IL1', 'IL2', 'M1', 'M2', 'M4', 'M5', 'MCL', 'NSML', 'PDB', 'PLN', 'PVC', 'PVPL', 'PVQ', 'PVW', 'RIB', 'RIC', 'RIF', 'RIH', 'RIM', 'RIR', 'RIS', 'RIV', 'RMD', 'RME', 'RMH', 'SAA', 'SAB', 'SDQ', 'SIA', 'SIB', 'SMB', 'SMD', 'URA', 'URB', 'URX', 'URY', 'VA', 'VB')	58	2	[(23, 2.7), (23, 2.8)]
2345	11	('ADA', 'AIA', 'AIB', 'AIN', 'AIY', 'AIZ', 'ALN', 'AS', 'AUA', 'AVA', 'AVB', 'AVD', 'AVE', 'AVF', 'AVG', 'AVH', 'AVJ', 'AVL', 'CEPD', 'DA', 'DB', 'DVA', 'I1', 'I2', 'M1', 'M4', 'M5', 'MCL', 'PDB', 'PLN', 'PVC', 'PVPL', 'PVW', 'RIB', 'RIC', 'RIF', 'RIH', 'RIM', 'RIR', 'RIS', 'RIV', 'RMD', 'RMG', 'RMH', 'SAA', 'SAB', 'SDQ', 'SIA', 'SIB', 'SMB', 'SMD', 'URA', 'URB', 'URX', 'URY', 'VA', 'VB', 'VC')	58	2	[(10, 1.4), (10, 1.5)]
2346	11	('ADA', 'AIB', 'AIN', 'AIZ', 'ALA', 'AS', 'AVA', 'AVB', 'AVD', 'AVE', 'AVK', 'AVL', 'DA', 'DB', 'DVB', 'DVC', 'I1', 'I2', 'I4', 'I5', 'I6', 'IL2', 'LUAR', 'M1', 'M2', 'M4', 'MCL', 'OLL', 'PDB', 'PHC', 'PVPL', 'PVQ', 'PVR', 'PVW', 'RIA', 'RIC', 'RIF', 'RIH', 'RIM', 'RIP', 'RIR', 'RIS', 'RIV', 'RMD', 'RME', 'RMG', 'RMH', 'SAB', 'SDQ', 'SIA', 'SIB', 'SMB', 'SMD', 'URA', 'URB', 'URY', 'VA', 'VB', 'VC')	59	1	[(46, 3.0)]
2347	11	('ADE', 'AIA', 'AIB', 'AIN', 'AIY', 'AIZ', 'ALN', 'AS', 'AVA', 'AVD', 'AVE', 'AVF', 'AVG', 'AVL', 'BAG', 'CEPD', 'DA', 'DB', 'I1', 'I2', 'I3', 'I4', 'I5', 'I6', 'IL1', 'LUAR', 'M1', 'M2', 'M4', 'M5', 'MCL', 'MI', 'NSML', 'PDB', 'PHC', 'PLN', 'PVC', 'PVQ', 'PVW', 'RIB', 'RIC', 'RIF', 'RIH', 'RIM', 'RIR', 'RIS', 'RIV', 'RMD', 'RMH', 'SAA', 'SAB', 'SIA', 'SIB', 'SMD', 'URA', 'URB', 'URX', 'VA', 'VB')	59	2	[(31, 2.3), (31, 2.4)]
2348	11	('AIA', 'AIB', 'AIN', 'AIY', 'AIZ', 'ALN', 'AS', 'AVA', 'AVB', 'AVD', 'AVE', 'AVF', 'AVG', 'AVH', 'AVJ', 'AVL', 'BAG', 'CEPD', 'DA', 'DB', 'DVA', 'I1', 'I2', 'I3', 'I6', 'IL1', 'LUAR', 'M1', 'M2', 'M4', 'MCL', 'MI', 'PVC', 'PVQ', 'PVW', 'RIB', 'RIC', 'RIF', 'RIH', 'RIM', 'RIR', 'RIS', 'RIV', 'RMD', 'RME', 'RMG', 'RMH', 'SAA', 'SAB', 'SIA', 'SIB', 'SMB', 'SMD', 'URA', 'URB', 'URY', 'VA', 'VB', 'VC')	59	1	[(15, 1.9)]
2349	11	('AIA', 'AIB', 'AIN', 'AIY', 'AIZ', 'ALN', 'AS', 'AVA', 'AVB', 'AVD', 'AVE', 'AVF', 'AVG', 'AVH', 'AVJ', 'AVL', 'BAG', 'CEPD', 'DA', 'DB', 'DVA', 'I1', 'I2', 'I3', 'I6', 'IL1', 'LUAR', 'M1', 'M2', 'M4', 'MCL', 'MI', 'NSML', 'PLN', 'PVC', 'PVQ', 'PVW', 'RIB', 'RIC', 'RIF', 'RIH', 'RIM', 'RIR', 'RIS', 'RIV', 'RMD', 'RMH', 'SAA', 'SAB', 'SIA', 'SIB', 'SMB', 'SMD', 'URA', 'URB', 'URX', 'URY', 'VA', 'VB')	59	1	[(15, 2.2)]
2350	11	('ADA', 'AIA', 'AIB', 'AIN', 'AIY', 'ALN', 'AS', 'AUA', 'AVA', 'AVB', 'AVD', 'AVE', 'AVG', 'AVH', 'AVJ', 'AVL', 'CEPD', 'DA', 'DB', 'DVA', 'I1', 'I2', 'IL1', 'IL2', 'LUAR', 'M1', 'M4', 'M5', 'MCL', 'PDB', 'PLN', 'PVC', 'PVPL', 'PVW', 'RIB', 'RIC', 'RIF', 'RIH', 'RIM', 'RIR', 'RIS', 'RIV', 'RMD', 'RMG', 'RMH', 'SAA', 'SAB', 'SDQ', 'SIA', 'SIB', 'SMB', 'SMD', 'URA', 'URB', 'URX', 'URY', 'VA', 'VB', 'VC')	59	1	[(13, 1.9)]
2351	11	('AIA', 'AIB', 'AIN', 'AIY', 'AIZ', 'ALN', 'AS', 'AUA', 'AVA', 'AVB', 'AVD', 'AVE', 'AVF', 'AVG', 'AVH', 'AVJ', 'AVL', 'CEPD', 'DA', 'DB', 'DVA', 'I1', 'I2', 'I3', 'I6', 'IL1', 'LUAR', 'M1', 'M3', 'M4', 'MCL', 'MI', 'PVC', 'PVQ', 'PVW', 'RIB', 'RIC', 'RIF', 'RIG', 'RIM', 'RIR', 'RIS', 'RIV', 'RMD', 'RMG', 'RMH', 'SAA', 'SAB', 'SDQ', 'SIA', 'SIB', 'SMB', 'SMD', 'URA', 'URB', 'URY', 'VA', 'VB', 'VC')	59	1	[(10, 0.6)]
2352	11	('AIA', 'AIB', 'AIN', 'AIY', 'AIZ', 'ALN', 'AS', 'AVA', 'AVB', 'AVD', 'AVE', 'AVF', 'AVG', 'AVH', 'AVJ', 'AVK', 'AVL', 'BAG', 'DA', 'DB', 'DD', 'DVA', 'I1', 'I2', 'IL1', 'LUAR', 'M1', 'M3', 'M4', 'MCL', 'MI', 'PVC', 'PVQ', 'PVW', 'RIB', 'RIC', 'RIF', 'RIG', 'RIH', 'RIM', 'RIR', 'RIS', 'RIV', 'RMD', 'RMG', 'RMH', 'SAA', 'SAB', 'SDQ', 'SIA', 'SIB', 'SMB', 'SMD', 'URA', 'URB', 'URY', 'VA', 'VB', 'VC')	59	1	[(8, 2.0)]
2353	11	('ADA', 'ADE', 'AIA', 'AIB', 'AIN', 'AIY', 'ALN', 'AS', 'AUA', 'AVA', 'AVB', 'AVD', 'AVE', 'AVF', 'AVH', 'AVJ', 'CEPD', 'DA', 'DB', 'I1', 'I2', 'I3', 'I5', 'I6', 'IL1', 'LUAR', 'M1', 'M2', 'M3', 'M4', 'MCL', 'NSML', 'PDB', 'PVC', 'RIB', 'RIC', 'RIF', 'RIG', 'RIM', 'RIP', 'RIR', 'RIS', 'RIV', 'RMD', 'RMG', 'RMH', 'SAA', 'SAB', 'SDQ', 'SIA', 'SIB', 'SMB', 'SMD', 'URA', 'URB', 'URX', 'URY', 'VA', 'VB', 'VC')	60	1	[(92, 2.0)]
2354	11	('ADA', 'AIA', 'AIB', 'AIN', 'AIY', 'AIZ', 'ALN', 'AS', 'AVA', 'AVB', 'AVD', 'AVE', 'AVF', 'AVG', 'AVH', 'AVJ', 'AVL', 'DA', 'DB', 'DVA', 'I1', 'I4', 'IL2', 'LUAR', 'M1', 'M2', 'M4', 'MCL', 'MI', 'PDB', 'PHC', 'PLN', 'PVC', 'PVPL', 'PVW', 'RIB', 'RIC', 'RIF', 'RIH', 'RIM', 'RIR', 'RIV', 'RMD', 'RME', 'RMG', 'RMH', 'SAA', 'SAB', 'SDQ', 'SIA', 'SIB', 'SMB', 'SMD', 'URA', 'URB', 'URX', 'URY', 'VA', 'VB', 'VC')	60	1	[(92, 2.3)]
2355	11	('AIA', 'AIB', 'AIN', 'AIY', 'AIZ', 'ALN', 'AS', 'AVA', 'AVB', 'AVD', 'AVE', 'AVF', 'AVG', 'AVH', 'AVJ', 'AVL', 'BAG', 'CEPD', 'DA', 'DB', 'DVA', 'I1', 'I3', 'LUAR', 'M2', 'M3', 'M4', 'MCL', 'MI', 'PDB', 'PVC', 'PVPL', 'PVQ', 'PVW', 'RIB', 'RIC', 'RIF', 'RIG', 'RIM', 'RIR', 'RIS', 'RIV', 'RMD', 'RME', 'RMG', 'RMH', 'SAA', 'SAB', 'SDQ', 'SIA', 'SIB', 'SMB', 'SMD', 'URA', 'URB', 'URX', 'URY', 'VA', 'VB', 'VC')	60	1	[(31, 1.4)]
2356	11	('AIA', 'AIB', 'AIN', 'AIY', 'AIZ', 'ALN', 'AS', 'AUA', 'AVA', 'AVB', 'AVD', 'AVE', 'AVF', 'AVG', 'AVH', 'AVJ', 'AVL', 'AWA', 'BAG', 'DVA', 'I1', 'I2', 'I3', 'LUAR', 'M1', 'M2', 'M3', 'M4', 'MCL', 'MI', 'PHC', 'PLN', 'PVC', 'PVPL', 'PVQ', 'PVW', 'RIB', 'RIC', 'RIF', 'RIG', 'RIM', 'RIP', 'RIR', 'RIS', 'RIV', 'RMD', 'RMG', 'RMH', 'SAA', 'SAB', 'SIA', 'SIB', 'SMB', 'SMD', 'URA', 'URB', 'URX', 'URY', 'VA', 'VC')	60	3	[(31, 2.3), (31, 2.4), (31, 2.5)]
2357	11	('ADA', 'AIA', 'AIB', 'AIN', 'AIY', 'ALN', 'AS', 'AVA', 'AVB', 'AVD', 'AVE', 'AVF', 'AVG', 'AVH', 'AVK', 'AVL', 'DA', 'DB', 'DVA', 'I1', 'I6', 'IL1', 'IL2', 'LUAR', 'M1', 'M2', 'M3', 'M4', 'M5', 'MCL', 'MI', 'OLQ', 'PDB', 'PLN', 'PVC', 'PVPL', 'PVW', 'RIB', 'RIC', 'RIF', 'RIH', 'RIM', 'RIP', 'RIR', 'RIS', 'RIV', 'RMD', 'RMG', 'RMH', 'SAA', 'SAB', 'SDQ', 'SIB', 'SMB', 'SMD', 'URA', 'URB', 'URX', 'URY', 'VC')	60	2	[(10, 2.4), (10, 2.9)]
2358	11	('ADF', 'ADL', 'AIA', 'AIN', 'AIY', 'ALN', 'AS', 'AUA', 'AVA', 'AVB', 'AVD', 'AVE', 'AVF', 'AVG', 'AVH', 'AVJ', 'AVK', 'AVL', 'AWB', 'BAG', 'CEPD', 'I1', 'I2', 'I3', 'I4', 'I6', 'IL1', 'LUAR', 'M1', 'M2', 'M3', 'M4', 'MCL', 'MI', 'PDB', 'PHC', 'PVC', 'PVQ', 'PVW', 'RIB', 'RIC', 'RIF', 'RIG', 'RIM', 'RIP', 'RIR', 'RIS', 'RIV', 'RMD', 'RMG', 'RMH', 'SAA', 'SAB', 'SDQ', 'SIA', 'SIB', 'SMB', 'SMD', 'URA', 'URB', 'URY')	61	1	[(92, 2.1)]
2359	11	('AIA', 'AIB', 'AIN', 'AIY', 'AIZ', 'ALN', 'AS', 'AVA', 'AVB', 'AVD', 'AVE', 'AVF', 'AVG', 'AVH', 'AVJ', 'AVL', 'DA', 'DB', 'DVA', 'I1', 'I2', 'I3', 'I4', 'IL1', 'LUAR', 'M1', 'M2', 'M4', 'MCL', 'PDB', 'PLN', 'PVC', 'PVPL', 'PVQ', 'PVW', 'RIB', 'RIC', 'RIF', 'RIG', 'RIH', 'RIM', 'RIP', 'RIR', 'RIS', 'RIV', 'RMD', 'RME', 'RMG', 'RMH', 'SAA', 'SAB', 'SDQ', 'SIA', 'SIB', 'SMB', 'SMD', 'URA', 'URB', 'URY', 'VA', 'VB')	61	2	[(31, 2.1), (31, 2.2)]
2360	11	('AIA', 'AIB', 'AIN', 'AIY', 'AIZ', 'ALN', 'AUA', 'AVA', 'AVB', 'AVD', 'AVE', 'AVF', 'AVG', 'AVH', 'AVJ', 'AVL', 'AWA', 'BAG', 'CEPD', 'DVA', 'I1', 'I2', 'I3', 'LUAR', 'M1', 'M2', 'M3', 'M4', 'MCL', 'MI', 'PHC', 'PLN', 'PVC', 'PVPL', 'PVQ', 'PVW', 'RIB', 'RIC', 'RIF', 'RIG', 'RIM', 'RIP', 'RIR', 'RIS', 'RIV', 'RMD', 'RME', 'RMG', 'RMH', 'SAA', 'SAB', 'SIA', 'SIB', 'SMB', 'SMD', 'URA', 'URB', 'URX', 'URY', 'VA', 'VC')	61	1	[(31, 3.0)]
2361	11	('AIB', 'AIN', 'AIZ', 'AS', 'AUA', 'AVA', 'AVB', 'AVD', 'AVE', 'AVF', 'AVG', 'AVK', 'AVL', 'BAG', 'CEPD', 'DA', 'DB', 'DVA', 'DVB', 'I1', 'I2', 'I4', 'I5', 'I6', 'IL1', 'LUAR', 'M1', 'M3', 'M4', 'MCL', 'MI', 'PDB', 'PHC', 'PLN', 'PVC', 'PVQ', 'PVW', 'RIB', 'RIC', 'RID', 'RIF', 'RIH', 'RIM', 'RIR', 'RIS', 'RIV', 'RMD', 'RMG', 'RMH', 'SAA', 'SAB', 'SIA', 'SIB', 'SMB', 'SMD', 'URA', 'URB', 'URY', 'VB', 'VC', 'VD')	61	1	[(23, 2.8)]
2362	11	('ADA', 'AIA', 'AIB', 'AIN', 'AIY', 'AIZ', 'ALN', 'AS', 'AVA', 'AVB', 'AVD', 'AVE', 'AVF', 'AVG', 'AVH', 'AVJ', 'AVL', 'BAG', 'CEPD', 'DA', 'DB', 'DD', 'DVA', 'I1', 'I2', 'IL1', 'M1', 'M3', 'M4', 'MCL', 'MI', 'PLN', 'PVC', 'PVQ', 'PVW', 'RIB', 'RIC', 'RIF', 'RIH', 'RIM', 'RIR', 'RIS', 'RIV', 'RMD', 'RME', 'RMG', 'RMH', 'SAA', 'SAB', 'SDQ', 'SIA', 'SIB', 'SMB', 'SMD', 'URA', 'URB', 'URX', 'URY', 'VA', 'VB', 'VC')	61	3	[(18, 1.9), (18, 2.0), (18, 2.1)]
2363	11	('AIA', 'AIB', 'AIN', 'AIY', 'AIZ', 'ALN', 'AS', 'AVA', 'AVB', 'AVD', 'AVE', 'AVF', 'AVG', 'AVH', 'AVL', 'CEPD', 'DA', 'DB', 'DVA', 'I1', 'I2', 'I4', 'I6', 'IL1', 'IL2', 'LUAR', 'M1', 'M2', 'M3', 'M4', 'M5', 'MCL', 'NSML', 'PDB', 'PLN', 'PVC', 'PVPL', 'RIB', 'RIC', 'RIF', 'RIH', 'RIM', 'RIR', 'RIS', 'RIV', 'RMD', 'RMG', 'RMH', 'SAA', 'SAB', 'SDQ', 'SIA', 'SIB', 'SMB', 'SMD', 'URA', 'URB', 'URY', 'VA', 'VB', 'VC')	61	3	[(18, 2.2), (18, 2.3), (18, 2.4)]
2364	11	('AIA', 'AIB', 'AIN', 'AIY', 'AIZ', 'ALN', 'AS', 'AVA', 'AVB', 'AVD', 'AVE', 'AVF', 'AVG', 'AVH', 'AVJ', 'AVL', 'BAG', 'CEPD', 'DA', 'DB', 'DVA', 'I1', 'I2', 'I3', 'I6', 'IL1', 'LUAR', 'M1', 'M2', 'M4', 'MCL', 'MI', 'NSML', 'PLN', 'PVC', 'PVQ', 'PVW', 'RIB', 'RIC', 'RIF', 'RIH', 'RIM', 'RIR', 'RIS', 'RIV', 'RMD', 'RME', 'RMG', 'RMH', 'SAA', 'SAB', 'SIA', 'SIB', 'SMB', 'SMD', 'URA', 'URB', 'URX', 'URY', 'VA', 'VB')	61	1	[(15, 2.1)]
2365	11	('AIA', 'AIB', 'AIN', 'AIY', 'AIZ', 'ALN', 'AS', 'AVA', 'AVB', 'AVD', 'AVE', 'AVF', 'AVG', 'AVH', 'AVJ', 'AVL', 'CEPD', 'DA', 'DB', 'DVA', 'I1', 'I2', 'IL1', 'IL2', 'LUAR', 'M1', 'M2', 'M4', 'M5', 'MCL', 'MI', 'PDB', 'PLN', 'PVC', 'PVPL', 'PVW', 'RIB', 'RIC', 'RIF', 'RIH', 'RIM', 'RIR', 'RIS', 'RIV', 'RMD', 'RMG', 'RMH', 'SAA', 'SAB', 'SDQ', 'SIA', 'SIB', 'SMB', 'SMD', 'URA', 'URB', 'URX', 'URY', 'VA', 'VB', 'VC')	61	4	[(13, 2.1), (13, 2.2), (13, 2.3), (13, 2.4)]
2366	11	('ADA', 'AIA', 'AIN', 'AIY', 'AIZ', 'ALN', 'AS', 'AUA', 'AVA', 'AVB', 'AVD', 'AVE', 'AVF', 'AVG', 'AVH', 'AVJ', 'AVK', 'AVL', 'CEPD', 'DA', 'DB', 'DVA', 'I1', 'IL2', 'LUAR', 'M1', 'M3', 'M4', 'M5', 'MCL', 'MI', 'PDB', 'PLN', 'PVC', 'PVPL', 'PVW', 'RIB', 'RIC', 'RIF', 'RIH', 'RIM', 'RIR', 'RIS', 'RIV', 'RMD', 'RMG', 'RMH', 'SAA', 'SAB', 'SDQ', 'SIA', 'SIB', 'SMB', 'SMD', 'URA', 'URB', 'URX', 'URY', 'VA', 'VB', 'VC')	61	1	[(12, 2.8)]
2367	11	('ADA', 'AIA', 'AIB', 'AIN', 'AIY', 'AIZ', 'ALN', 'AS', 'AVA', 'AVB', 'AVD', 'AVE', 'AVF', 'AVG', 'AVH', 'AVJ', 'AVL', 'BAG', 'CEPD', 'DA', 'DB', 'I1', 'I2', 'I3', 'I4', 'I6', 'IL1', 'LUAR', 'M1', 'M2', 'M3', 'M4', 'MCL', 'PVC', 'PVQ', 'PVW', 'RIB', 'RIC', 'RIF', 'RIG', 'RIM', 'RIP', 'RIR', 'RIS', 'RIV', 'RMD', 'RME', 'RMH', 'SAA', 'SAB', 'SDQ', 'SIA', 'SIB', 'SMB', 'SMD', 'URA', 'URX', 'URY', 'VA', 'VB', 'VC')	61	2	[(10, 1.4), (10, 1.5)]
2368	11	('ADA', 'AIA', 'AIB', 'AIN', 'AIZ', 'ALN', 'AS', 'AVA', 'AVB', 'AVD', 'AVE', 'AVF', 'AVG', 'AVH', 'AVJ', 'AVK', 'AVL', 'AWB', 'DA', 'DB', 'DVA', 'DVC', 'I1', 'IL2', 'LUAR', 'M1', 'M2', 'M4', 'M5', 'MCL', 'NSML', 'PDB', 'PLN', 'PVC', 'PVPL', 'PVW', 'RIB', 'RIC', 'RIF', 'RIH', 'RIP', 'RIR', 'RIS', 'RIV', 'RMD', 'RMG', 'RMH', 'SAA', 'SAB', 'SDQ', 'SIA', 'SIB', 'SMB', 'SMD', 'URA', 'URB', 'URX', 'URY', 'VA', 'VB', 'VC')	61	1	[(8, 2.6)]
2369	11	('ADA', 'AIA', 'AIB', 'AIN', 'AIY', 'AIZ', 'ALN', 'AS', 'AUA', 'AVA', 'AVB', 'AVD', 'AVE', 'AVF', 'AVG', 'AVH', 'AVJ', 'AVL', 'CEPD', 'DA', 'DB', 'DVA', 'I1', 'I2', 'I3', 'I6', 'IL1', 'LUAR', 'M1', 'M2', 'M3', 'M4', 'MCL', 'MI', 'PVC', 'PVQ', 'RIB', 'RIC', 'RIF', 'RIG', 'RIH', 'RIM', 'RIR', 'RIS', 'RIV', 'RMD', 'RMG', 'RMH', 'SAA', 'SAB', 'SDQ', 'SIA', 'SIB', 'SMB', 'SMD', 'URA', 'URB', 'URX', 'URY', 'VA', 'VB', 'VC')	62	1	[(92, 1.0)]
2370	11	('ADA', 'ADE', 'AIN', 'AIZ', 'ALA', 'AVB', 'AVD', 'AVE', 'AVF', 'AVG', 'AVJ', 'AVK', 'AVL', 'DA', 'DVA', 'DVB', 'DVC', 'I1', 'I4', 'I5', 'I6', 'IL1', 'LUAR', 'M1', 'M2', 'M4', 'MCL', 'NSML', 'OLL', 'OLQ', 'PDB', 'PHC', 'PLN', 'PVPL', 'PVQ', 'PVR', 'PVW', 'RIA', 'RIB', 'RIC', 'RIF', 'RIH', 'RIM', 'RIP', 'RIR', 'RIV', 'RMD', 'RME', 'RMG', 'RMH', 'SAA', 'SDQ', 'SIA', 'SIB', 'SMB', 'SMD', 'URA', 'URB', 'URX', 'URY', 'VC', 'VD')	62	3	[(92, 1.9), (92, 2.0), (92, 2.9)]
2371	11	('AIA', 'AIB', 'AIM', 'AIN', 'AIY', 'AIZ', 'ALN', 'AS', 'AVA', 'AVB', 'AVD', 'AVE', 'AVF', 'AVG', 'AVH', 'AVL', 'BAG', 'CEPD', 'DA', 'DB', 'DD', 'DVA', 'I1', 'I2', 'I3', 'IL1', 'LUAR', 'M1', 'M4', 'MCL', 'MI', 'PDB', 'PLN', 'PVC', 'PVPL', 'PVQ', 'PVW', 'RIB', 'RIC', 'RIF', 'RIH', 'RIM', 'RIP', 'RIR', 'RIS', 'RIV', 'RMD', 'RMH', 'SAA', 'SAB', 'SDQ', 'SIA', 'SIB', 'SMB', 'SMD', 'URA', 'URB', 'URX', 'URY', 'VA', 'VB', 'VC')	62	1	[(18, 3.0)]
2372	11	('AIA', 'AIB', 'AIM', 'AIN', 'AIY', 'AIZ', 'ALN', 'AS', 'AVA', 'AVB', 'AVD', 'AVE', 'AVF', 'AVG', 'AVJ', 'AVK', 'AVL', 'BAG', 'DA', 'I1', 'I2', 'I3', 'I4', 'I6', 'IL1', 'IL2', 'LUAR', 'M1', 'M2', 'M4', 'MCL', 'PHC', 'PVC', 'PVPL', 'PVQ', 'PVW', 'RIB', 'RIC', 'RIF', 'RIG', 'RIH', 'RIM', 'RIR', 'RIS', 'RIV', 'RMD', 'RME', 'RMG', 'RMH', 'SAA', 'SAB', 'SDQ', 'SIA', 'SIB', 'SMB', 'SMD', 'URA', 'URB', 'URY', 'VA', 'VB', 'VC')	62	2	[(13, 1.9), (13, 2.0)]
2373	11	('ADA', 'AIA', 'AIB', 'AIN', 'AIY', 'ALN', 'AS', 'AVA', 'AVB', 'AVD', 'AVE', 'AVF', 'AVG', 'AVH', 'AVK', 'AVL', 'DA', 'DB', 'DVA', 'I1', 'I6', 'IL1', 'IL2', 'LUAR', 'M1', 'M2', 'M3', 'M4', 'M5', 'MCL', 'MI', 'OLQ', 'PDB', 'PHC', 'PLN', 'PVC', 'PVPL', 'PVW', 'RIB', 'RIC', 'RIF', 'RIH', 'RIM', 'RIP', 'RIR', 'RIS', 'RIV', 'RMD', 'RMG', 'RMH', 'SAA', 'SAB', 'SDQ', 'SIB', 'SMB', 'SMD', 'URA', 'URB', 'URX', 'URY', 'VB', 'VC')	62	3	[(10, 2.7), (10, 2.8), (10, 3.0)]
2374	11	('AIA', 'AIB', 'AIN', 'AIY', 'AIZ', 'ALN', 'AS', 'AVA', 'AVB', 'AVD', 'AVE', 'AVF', 'AVG', 'AVH', 'AVJ', 'AVL', 'BAG', 'CEPD', 'DA', 'DB', 'DVA', 'I1', 'I2', 'I3', 'IL1', 'LUAR', 'M1', 'M2', 'M4', 'MCL', 'NSML', 'PDB', 'PLN', 'PVC', 'PVQ', 'PVW', 'RIB', 'RIC', 'RIF', 'RIH', 'RIM', 'RIR', 'RIS', 'RIV', 'RMD', 'RME', 'RMG', 'RMH', 'SAA', 'SAB', 'SDQ', 'SIA', 'SIB', 'SMB', 'SMD', 'URA', 'URB', 'URX', 'URY', 'VA', 'VB', 'VC')	62	1	[(10, 2.8)]
2375	11	('AIA', 'AIB', 'AIN', 'AIY', 'AIZ', 'ALN', 'AS', 'AVA', 'AVB', 'AVD', 'AVE', 'AVF', 'AVG', 'AVH', 'AVJ', 'AVK', 'AVL', 'CEPD', 'DA', 'DB', 'DVA', 'I1', 'I2', 'I4', 'I6', 'IL1', 'LUAR', 'M1', 'M2', 'M4', 'MCL', 'PDB', 'PHC', 'PLN', 'PVC', 'PVPL', 'PVQ', 'PVW', 'RIB', 'RIC', 'RIF', 'RIH', 'RIM', 'RIR', 'RIS', 'RIV', 'RMD', 'RMG', 'RMH', 'SAA', 'SAB', 'SDQ', 'SIA', 'SIB', 'SMB', 'SMD', 'URA', 'URB', 'URX', 'URY', 'VA', 'VB', 'VC')	63	1	[(15, 1.7)]
2376	11	('AIA', 'AIB', 'AIN', 'AIY', 'AIZ', 'ALN', 'AS', 'AUA', 'AVA', 'AVB', 'AVD', 'AVE', 'AVF', 'AVG', 'AVH', 'AVJ', 'AVK', 'AVL', 'BAG', 'DA', 'DB', 'DD', 'DVA', 'I1', 'I2', 'I3', 'LUAR', 'M1', 'M2', 'M3', 'M4', 'MCL', 'MI', 'PHC', 'PLN', 'PVC', 'PVPL', 'PVQ', 'RIB', 'RIC', 'RIF', 'RIG', 'RIM', 'RIP', 'RIR', 'RIS', 'RIV', 'RMD', 'RME', 'RMG', 'RMH', 'SAA', 'SAB', 'SIA', 'SIB', 'SMB', 'SMD', 'URA', 'URB', 'URX', 'URY', 'VA', 'VC')	63	1	[(12, 2.7)]
2377	11	('ADF', 'AIA', 'AIB', 'AIN', 'AIY', 'AIZ', 'ALN', 'AS', 'AVA', 'AVB', 'AVD', 'AVE', 'AVF', 'AVG', 'AVH', 'AVJ', 'AVK', 'AWB', 'DA', 'DB', 'DD', 'DVA', 'I1', 'I2', 'I6', 'IL2', 'LUAR', 'M1', 'M2', 'M3', 'M4', 'M5', 'MCL', 'PDB', 'PLN', 'PVC', 'PVPL', 'PVW', 'RIB', 'RIC', 'RIF', 'RIH', 'RIM', 'RIR', 'RIS', 'RIV', 'RMD', 'RMG', 'RMH', 'SAA', 'SAB', 'SDQ', 'SIA', 'SIB', 'SMB', 'SMD', 'URA', 'URB', 'URX', 'URY', 'VA', 'VB', 'VC')	63	1	[(9, 2.3)]
2378	11	('ADA', 'AIA', 'AIB', 'AIM', 'AIN', 'AIY', 'AIZ', 'ALN', 'AS', 'AUA', 'AVA', 'AVB', 'AVD', 'AVE', 'AVF', 'AVG', 'AVH', 'AVJ', 'AVK', 'AVL', 'CEPD', 'DA', 'DB', 'DD', 'DVA', 'I1', 'I2', 'I3', 'I6', 'IL1', 'LUAR', 'M1', 'M3', 'M4', 'MCL', 'MI', 'PHC', 'PVC', 'PVW', 'RIB', 'RIC', 'RIF', 'RIG', 'RIH', 'RIM', 'RIP', 'RIR', 'RIS', 'RIV', 'RMD', 'RMG', 'RMH', 'SAA', 'SAB', 'SDQ', 'SIA', 'SIB', 'SMD', 'URA', 'URB', 'URY', 'VA', 'VB', 'VC')	64	1	[(92, 2.0)]
2379	11	('ADA', 'ADL', 'AIB', 'AIN', 'ALN', 'AVA', 'AVB', 'AVD', 'AVE', 'AVG', 'AVH', 'AVJ', 'AVL', 'AWA', 'AWB', 'BAG', 'CEPD', 'DVA', 'I1', 'I4', 'IL1', 'IL2', 'LUAR', 'M1', 'M2', 'M4', 'M5', 'MCL', 'OLL', 'PDB', 'PHC', 'PLN', 'PVC', 'PVM', 'PVPL', 'PVQ', 'PVW', 'RIA', 'RIB', 'RIC', 'RIF', 'RIG', 'RIH', 'RIM', 'RIR', 'RIS', 'RIV', 'RMD', 'RME', 'RMG', 'RMH', 'SAA', 'SAB', 'SDQ', 'SIA', 'SIB', 'SMB', 'SMD', 'URA', 'URB', 'URX', 'URY', 'VA', 'VC')	64	1	[(92, 2.5)]
2380	11	('ADA', 'ADE', 'AIA', 'AIM', 'AIN', 'AIY', 'AIZ', 'ALA', 'ASG', 'AUA', 'AVA', 'AVB', 'AVD', 'AVE', 'AVF', 'AVG', 'AVH', 'AVJ', 'AVL', 'CAN', 'CEPD', 'DVB', 'DVC', 'I1', 'I3', 'I4', 'I5', 'I6', 'IL1', 'LUAR', 'M1', 'M2', 'M4', 'M5', 'MCL', 'MI', 'PDB', 'PHC', 'PVQ', 'PVR', 'PVW', 'RIA', 'RIC', 'RIF', 'RIH', 'RIM', 'RIP', 'RIR', 'RIV', 'RMD', 'RMG', 'RMH', 'SAA', 'SDQ', 'SIA', 'SIB', 'SMB', 'SMD', 'URA', 'URB', 'URY', 'VA', 'VB', 'VC')	64	1	[(92, 2.9)]
2381	11	('ADA', 'AIA', 'AIB', 'AIN', 'AIY', 'AIZ', 'ALN', 'AS', 'AVA', 'AVB', 'AVD', 'AVE', 'AVF', 'AVG', 'AVH', 'AVJ', 'AVK', 'AVL', 'DA', 'DB', 'DD', 'DVA', 'I1', 'I6', 'IL1', 'LUAR', 'M1', 'M2', 'M3', 'M4', 'M5', 'MCL', 'MI', 'PDB', 'PHC', 'PLN', 'PVC', 'PVPL', 'PVW', 'RIB', 'RIC', 'RIF', 'RIH', 'RIM', 'RIP', 'RIR', 'RIS', 'RIV', 'RMD', 'RMG', 'RMH', 'SAA', 'SAB', 'SDQ', 'SIA', 'SIB', 'SMB', 'SMD', 'URA', 'URB', 'URY', 'VA', 'VB', 'VC')	64	1	[(12, 0.3)]
2382	11	('ADA', 'AIA', 'AIB', 'AIN', 'AIY', 'AIZ', 'ALN', 'AS', 'AVA', 'AVB', 'AVD', 'AVE', 'AVF', 'AVG', 'AVH', 'AVL', 'CEPD', 'DA', 'DB', 'DD', 'DVA', 'I1', 'I3', 'I5', 'I6', 'IL1', 'IL2', 'LUAR', 'M1', 'M2', 'M3', 'M4', 'MCL', 'MI', 'PDB', 'PHC', 'PLN', 'PVC', 'PVPL', 'PVW', 'RIB', 'RIC', 'RIF', 'RIH', 'RIM', 'RIP', 'RIR', 'RIS', 'RIV', 'RMD', 'RMG', 'RMH', 'SAA', 'SAB', 'SDQ', 'SIA', 'SIB', 'SMB', 'SMD', 'URA', 'URB', 'URY', 'VA', 'VB', 'VC')	65	1	[(92, 1.4)]
2383	11	('AIA', 'AIB', 'AIN', 'AIY', 'AIZ', 'ALN', 'AS', 'AUA', 'AVA', 'AVB', 'AVD', 'AVE', 'AVF', 'AVG', 'AVH', 'AVJ', 'AVK', 'AVL', 'AWA', 'BAG', 'CEPD', 'DB', 'DVA', 'DVC', 'I1', 'I2', 'I3', 'LUAR', 'M1', 'M2', 'M3', 'M4', 'MCL', 'MI', 'PDB', 'PHC', 'PLN', 'PVC', 'PVPL', 'PVQ', 'PVW', 'RIB', 'RIC', 'RIF', 'RIG', 'RIM', 'RIP', 'RIR', 'RIS', 'RIV', 'RMD', 'RMG', 'RMH', 'SAA', 'SAB', 'SIA', 'SIB', 'SMB', 'SMD', 'URA', 'URB', 'URX', 'URY', 'VA', 'VC')	65	1	[(31, 2.2)]
2384	11	('AIA', 'AIB', 'AIM', 'AIN', 'AIY', 'AIZ', 'ALN', 'AS', 'AVA', 'AVB', 'AVD', 'AVE', 'AVF', 'AVG', 'AVH', 'AVL', 'AWB', 'BAG', 'CEPD', 'DA', 'DB', 'DVA', 'DVC', 'I1', 'I2', 'I3', 'I4', 'I6', 'IL2', 'LUAR', 'M1', 'M2', 'M3', 'M4', 'M5', 'MCL', 'MI', 'NSML', 'PDB', 'PLN', 'PVC', 'PVPL', 'PVW', 'RIB', 'RIC', 'RIF', 'RIH', 'RIR', 'RIS', 'RIV', 'RMD', 'RMH', 'SAA', 'SAB', 'SDQ', 'SIA', 'SIB', 'SMB', 'SMD', 'URA', 'URB', 'URX', 'URY', 'VA', 'VB')	65	2	[(18, 2.9), (18, 3.0)]
2385	11	('ADA', 'AIA', 'AIB', 'AIN', 'AIY', 'AIZ', 'ALN', 'AS', 'AUA', 'AVA', 'AVB', 'AVD', 'AVE', 'AVF', 'AVG', 'AVH', 'AVJ', 'AVK', 'AVL', 'CEPD', 'DA', 'DB', 'DVA', 'I1', 'I2', 'IL1', 'IL2', 'LUAR', 'M1', 'M2', 'M4', 'M5', 'MCL', 'PDB', 'PHC', 'PLN', 'PVC', 'PVPL', 'PVQ', 'PVW', 'RIB', 'RIC', 'RIF', 'RIH', 'RIM', 'RIR', 'RIS', 'RIV', 'RMD', 'RMG', 'RMH', 'SAA', 'SAB', 'SDQ', 'SIA', 'SIB', 'SMB', 'SMD', 'URA', 'URB', 'URX', 'URY', 'VA', 'VB', 'VC')	65	2	[(12, 1.9), (12, 2.0)]
2386	11	('ADA', 'AIA', 'AIB', 'AIN', 'AIY', 'AIZ', 'ALN', 'AS', 'AUA', 'AVA', 'AVB', 'AVD', 'AVE', 'AVF', 'AVG', 'AVH', 'AVJ', 'AVK', 'AVL', 'CEPD', 'DA', 'DB', 'DVA', 'I1', 'I2', 'IL1', 'IL2', 'LUAR', 'M1', 'M3', 'M4', 'M5', 'MCL', 'MI', 'PDB', 'PHC', 'PLN', 'PVC', 'PVPL', 'PVW', 'RIB', 'RIC', 'RIF', 'RIH', 'RIM', 'RIR', 'RIS', 'RIV', 'RMD', 'RMG', 'RMH', 'SAA', 'SAB', 'SDQ', 'SIA', 'SIB', 'SMB', 'SMD', 'URA', 'URB', 'URX', 'URY', 'VA', 'VB', 'VC')	65	1	[(12, 2.5)]
2387	11	('ADA', 'ADF', 'AIA', 'AIB', 'AIN', 'AIY', 'AIZ', 'ALN', 'AS', 'AUA', 'AVA', 'AVB', 'AVD', 'AVE', 'AVF', 'AVG', 'AVH', 'AVL', 'AWB', 'CEPD', 'DA', 'DB', 'DVA', 'I1', 'I2', 'I4', 'I6', 'IL1', 'IL2', 'LUAR', 'M1', 'M2', 'M4', 'M5', 'MCL', 'PDB', 'PLN', 'PVC', 'PVPL', 'PVW', 'RIB', 'RIC', 'RIF', 'RIH', 'RIM', 'RIR', 'RIS', 'RIV', 'RMD', 'RMG', 'RMH', 'SAA', 'SAB', 'SDQ', 'SIA', 'SIB', 'SMB', 'SMD', 'URA', 'URB', 'URX', 'URY', 'VA', 'VB', 'VC')	65	1	[(12, 2.9)]
2388	11	('ADA', 'ADE', 'AIA', 'AIB', 'AIN', 'AIY', 'AIZ', 'ALN', 'AS', 'AVA', 'AVB', 'AVD', 'AVE', 'AVF', 'AVG', 'AVH', 'AVJ', 'AVK', 'AVL', 'BAG', 'CEPD', 'DA', 'DB', 'I1', 'I2', 'I3', 'I4', 'I5', 'I6', 'IL1', 'LUAR', 'M1', 'M2', 'M3', 'M4', 'MCL', 'PVC', 'PVQ', 'PVW', 'RIA', 'RIB', 'RIC', 'RIF', 'RIG', 'RIM', 'RIP', 'RIR', 'RIS', 'RIV', 'RMD', 'RME', 'RMG', 'RMH', 'SAA', 'SAB', 'SDQ', 'SIB', 'SMB', 'SMD', 'URA', 'URB', 'URY', 'VA', 'VB', 'VC')	65	1	[(10, 1.3)]
2389	11	('ADA', 'AIA', 'AIN', 'ALN', 'AS', 'AUA', 'AVA', 'AVB', 'AVD', 'AVE', 'AVF', 'AVH', 'AVJ', 'AVK', 'AVL', 'DA', 'DB', 'DD', 'DVA', 'DVC', 'I1', 'I4', 'I6', 'IL1', 'IL2', 'M1', 'M3', 'M4', 'M5', 'MCL', 'OLL', 'OLQ', 'PDB', 'PHC', 'PLN', 'PVPL', 'PVQ', 'PVR', 'PVW', 'RIB', 'RIF', 'RIH', 'RIM', 'RIP', 'RIR', 'RIS', 'RIV', 'RMD', 'RME', 'RMG', 'RMH', 'SAA', 'SAB', 'SDQ', 'SIB', 'SMB', 'SMD', 'URA', 'URB', 'URX', 'URY', 'VA', 'VB', 'VC', 'VD')	65	2	[(9, 2.4), (9, 2.6)]
2390	11	('AIA', 'AIB', 'AIN', 'AIY', 'AIZ', 'ALN', 'AS', 'AUA', 'AVA', 'AVB', 'AVD', 'AVE', 'AVF', 'AVG', 'AVH', 'AVJ', 'AVL', 'AWA', 'BAG', 'CEPD', 'DA', 'DB', 'DVA', 'I1', 'I2', 'I3', 'I4', 'I6', 'IL1', 'LUAR', 'M1', 'M2', 'M3', 'M4', 'MCL', 'MI', 'PDB', 'PVC', 'PVPL', 'PVQ', 'PVW', 'RIB', 'RIC', 'RIF', 'RIG', 'RIM', 'RIR', 'RIS', 'RIV', 'RMD', 'RME', 'RMG', 'RMH', 'SAA', 'SAB', 'SDQ', 'SIA', 'SIB', 'SMB', 'SMD', 'URA', 'URB', 'URX', 'URY', 'VA', 'VC')	66	1	[(31, 1.5)]
2391	11	('AIA', 'AIB', 'AIN', 'AIY', 'AIZ', 'ALN', 'AS', 'AUA', 'AVA', 'AVB', 'AVD', 'AVE', 'AVF', 'AVG', 'AVH', 'AVJ', 'AVK', 'AVL', 'AWA', 'BAG', 'CEPD', 'DA', 'DB', 'DVA', 'I1', 'I2', 'I3', 'LUAR', 'M1', 'M2', 'M3', 'M4', 'MCL', 'MI', 'PDB', 'PHC', 'PLN', 'PVC', 'PVPL', 'PVQ', 'PVW', 'RIB', 'RIC', 'RIF', 'RIG', 'RIM', 'RIP', 'RIR', 'RIS', 'RIV', 'RMD', 'RMG', 'RMH', 'SAA', 'SAB', 'SIA', 'SIB', 'SMB', 'SMD', 'URA', 'URB', 'URX', 'URY', 'VA', 'VB', 'VC')	66	1	[(31, 2.1)]
2392	11	('ADA', 'ADF', 'AIA', 'AIB', 'AIN', 'AIY', 'ALN', 'AS', 'AUA', 'AVA', 'AVB', 'AVD', 'AVE', 'AVF', 'AVG', 'AVH', 'AVJ', 'AVK', 'AVL', 'AWB', 'CEPD', 'DA', 'DB', 'DVA', 'I1', 'I2', 'I4', 'I6', 'IL1', 'IL2', 'LUAR', 'M1', 'M2', 'M4', 'M5', 'MCL', 'PDB', 'PLN', 'PVC', 'PVPL', 'PVW', 'RIB', 'RIC', 'RIF', 'RIH', 'RIM', 'RIR', 'RIS', 'RIV', 'RMD', 'RMG', 'RMH', 'SAA', 'SAB', 'SDQ', 'SIA', 'SIB', 'SMB', 'SMD', 'URA', 'URB', 'URX', 'URY', 'VA', 'VB', 'VC')	66	1	[(13, 2.0)]
2393	11	('ADF', 'AIA', 'AIB', 'AIM', 'AIN', 'AIY', 'AIZ', 'ALN', 'AS', 'AVA', 'AVB', 'AVD', 'AVE', 'AVF', 'AVG', 'AVL', 'AWB', 'CEPD', 'DA', 'DB', 'DD', 'DVA', 'I1', 'I2', 'I3', 'I4', 'I6', 'IL1', 'LUAR', 'M1', 'M2', 'M3', 'M4', 'MCL', 'MI', 'NSML', 'PDB', 'PHC', 'PLN', 'PVC', 'PVQ', 'PVW', 'RIB', 'RIC', 'RIF', 'RIH', 'RIM', 'RIP', 'RIR', 'RIS', 'RIV', 'RMD', 'RMH', 'SAA', 'SAB', 'SDQ', 'SIA', 'SIB', 'SMB', 'SMD', 'URA', 'URB', 'URY', 'VA', 'VB', 'VC')	66	3	[(9, 2.4), (9, 2.6), (9, 2.7)]
2394	11	('ADA', 'AIA', 'AIB', 'AIN', 'AIY', 'AIZ', 'ALN', 'AS', 'AUA', 'AVA', 'AVB', 'AVD', 'AVE', 'AVF', 'AVG', 'AVH', 'AVK', 'AVL', 'BAG', 'CEPD', 'DA', 'DB', 'DVA', 'FLP', 'I1', 'I2', 'I3', 'I6', 'IL1', 'LUAR', 'M1', 'M2', 'M3', 'M4', 'MCL', 'MI', 'PDB', 'PVC', 'PVM', 'PVR', 'PVW', 'RIB', 'RIC', 'RIF', 'RIG', 'RIM', 'RIP', 'RIR', 'RIS', 'RIV', 'RMD', 'RMG', 'RMH', 'SAA', 'SAB', 'SDQ', 'SIA', 'SIB', 'SMB', 'SMD', 'URA', 'URB', 'URX', 'URY', 'VA', 'VB', 'VC')	67	1	[(46, 2.9)]
2395	11	('ADA', 'AIA', 'AIB', 'AIN', 'AIY', 'AIZ', 'ALA', 'ALN', 'AS', 'AUA', 'AVA', 'AVB', 'AVD', 'AVE', 'AVF', 'AVG', 'AVH', 'AVJ', 'AVK', 'AVL', 'CEPD', 'DA', 'DB', 'DVA', 'I1', 'I4', 'I6', 'LUAR', 'M1', 'M2', 'M3', 'M4', 'M5', 'MCL', 'OLQ', 'PDB', 'PHC', 'PLN', 'PVC', 'PVPL', 'PVR', 'PVW', 'RIB', 'RIC', 'RIF', 'RIH', 'RIM', 'RIP', 'RIR', 'RIS', 'RIV', 'RMD', 'RMG', 'RMH', 'SAA', 'SAB', 'SDQ', 'SIB', 'SMB', 'SMD', 'URA', 'URB', 'URX', 'URY', 'VA', 'VB', 'VC')	67	2	[(18, 0.6), (18, 0.7)]
2396	11	('ADA', 'AIA', 'AIB', 'AIN', 'AIY', 'AIZ', 'ALN', 'AS', 'AUA', 'AVA', 'AVB', 'AVD', 'AVE', 'AVF', 'AVG', 'AVH', 'AVJ', 'AVL', 'CEPD', 'DA', 'DB', 'DVA', 'I1', 'I2', 'I4', 'I6', 'IL1', 'IL2', 'LUAR', 'M1', 'M2', 'M3', 'M4', 'M5', 'MCL', 'PDB', 'PHC', 'PLN', 'PVC', 'PVPL', 'PVQ', 'PVW', 'RIB', 'RIC', 'RIF', 'RIH', 'RIM', 'RIR', 'RIS', 'RIV', 'RMD', 'RMG', 'RMH', 'SAA', 'SAB', 'SDQ', 'SIA', 'SIB', 'SMB', 'SMD', 'URA', 'URB', 'URX', 'URY', 'VA', 'VB', 'VC')	67	1	[(15, 1.8)]
2397	11	('ADA', 'AIA', 'AIB', 'AIM', 'AIN', 'AIY', 'AIZ', 'ALN', 'AS', 'AVA', 'AVB', 'AVD', 'AVE', 'AVF', 'AVG', 'AVH', 'AVJ', 'AVK', 'AVL', 'BAG', 'CEPD', 'DA', 'DB', 'DD', 'DVA', 'I1', 'I3', 'IL1', 'LUAR', 'M1', 'M2', 'M3', 'M4', 'MCL', 'MI', 'NSML', 'PDB', 'PHC', 'PVC', 'PVQ', 'PVW', 'RIB', 'RIC', 'RIF', 'RIH', 'RIM', 'RIP', 'RIR', 'RIS', 'RIV', 'RMD', 'RMG', 'RMH', 'SAA', 'SAB', 'SDQ', 'SIA', 'SIB', 'SMB', 'SMD', 'URA', 'URB', 'URX', 'URY', 'VA', 'VB', 'VC')	67	1	[(9, 1.7)]
2398	11	('ADA', 'AIA', 'AIB', 'AIM', 'AIN', 'AIY', 'AIZ', 'ALN', 'AS', 'AUA', 'AVA', 'AVB', 'AVD', 'AVE', 'AVF', 'AVG', 'AVH', 'AVL', 'BAG', 'CEPD', 'DA', 'DB', 'DD', 'DVA', 'I1', 'I2', 'I3', 'I6', 'IL1', 'LUAR', 'M1', 'M3', 'M4', 'MCL', 'MI', 'PDB', 'PHC', 'PLN', 'PVC', 'PVPL', 'PVW', 'RIB', 'RIC', 'RIF', 'RIH', 'RIM', 'RIP', 'RIR', 'RIS', 'RIV', 'RMD', 'RMG', 'RMH', 'SAA', 'SAB', 'SDQ', 'SIA', 'SIB', 'SMB', 'SMD', 'URA', 'URB', 'URX', 'URY', 'VA', 'VB', 'VC')	67	1	[(8, 1.6)]
2399	11	('AIA', 'AIB', 'AIN', 'AIY', 'AIZ', 'ALM', 'ALN', 'AS', 'AVA', 'AVB', 'AVD', 'AVE', 'AVF', 'AVG', 'AVH', 'AVJ', 'AVM', 'AWB', 'BDU', 'DA', 'DB', 'DD', 'DVA', 'DVB', 'DVC', 'I1', 'I2', 'IL2', 'M2', 'M4', 'M5', 'MCL', 'PDB', 'PHC', 'PLM', 'PLN', 'PVC', 'PVPL', 'PVQ', 'PVR', 'PVW', 'RIB', 'RIC', 'RID', 'RIF', 'RIG', 'RIH', 'RIM', 'RIP', 'RIR', 'RIS', 'RIV', 'RMD', 'RME', 'RMH', 'SAA', 'SAB', 'SDQ', 'SIA', 'SIB', 'SMB', 'SMD', 'URA', 'URB', 'URX', 'URY', 'VA', 'VC')	68	1	[(92, 1.7)]
2400	11	('ADA', 'AIA', 'AIB', 'AIN', 'AIY', 'AIZ', 'ALA', 'AS', 'AVA', 'AVB', 'AVD', 'AVE', 'AVG', 'AVJ', 'AVK', 'AVL', 'CEPD', 'DA', 'DB', 'DVA', 'DVB', 'DVC', 'I1', 'I2', 'I4', 'I5', 'I6', 'IL2', 'LUAR', 'M1', 'M2', 'M4', 'MCL', 'MI', 'OLL', 'PDB', 'PHC', 'PLN', 'PVPL', 'PVR', 'PVW', 'RIA', 'RIB', 'RIC', 'RIF', 'RIH', 'RIM', 'RIP', 'RIR', 'RIS', 'RIV', 'RMD', 'RME', 'RMG', 'RMH', 'SAB', 'SDQ', 'SIA', 'SIB', 'SMB', 'SMD', 'URA', 'URB', 'URX', 'URY', 'VA', 'VB', 'VC')	68	1	[(46, 1.4)]
2401	11	('ADA', 'AIA', 'AIB', 'AIN', 'AIZ', 'ALN', 'AS', 'AUA', 'AVA', 'AVB', 'AVD', 'AVE', 'AVF', 'AVG', 'AVH', 'AVJ', 'AVK', 'AVL', 'CEPD', 'DA', 'DB', 'DD', 'DVA', 'DVC', 'I1', 'I4', 'I6', 'IL1', 'LUAR', 'M1', 'M3', 'M4', 'MCL', 'MI', 'OLQ', 'PDB', 'PHC', 'PLN', 'PVC', 'PVPL', 'PVR', 'PVW', 'RIB', 'RIC', 'RIF', 'RIH', 'RIM', 'RIP', 'RIR', 'RIS', 'RIV', 'RMD', 'RMG', 'RMH', 'SAA', 'SAB', 'SDQ', 'SIA', 'SIB', 'SMB', 'SMD', 'URA', 'URB', 'URX', 'URY', 'VA', 'VB', 'VC')	68	1	[(46, 1.7)]
2402	11	('ADE', 'AIA', 'AIB', 'AIN', 'AIY', 'AIZ', 'ALN', 'AQR.PQR', 'AS', 'AVA', 'AVB', 'AVD', 'AVE', 'AVF', 'AVG', 'AVJ', 'AVL', 'BAG', 'CEPD', 'DA', 'DB', 'DVA', 'I1', 'I2', 'I3', 'I4', 'I5', 'I6', 'IL1', 'LUAR', 'M1', 'M2', 'M3', 'M4', 'M5', 'MCL', 'MI', 'NSML', 'PDB', 'PLN', 'PVC', 'PVPL', 'PVQ', 'PVW', 'RIB', 'RIC', 'RIF', 'RIG', 'RIH', 'RIM', 'RIR', 'RIS', 'RIV', 'RMD', 'RME', 'RMH', 'SAA', 'SAB', 'SIA', 'SIB', 'SMB', 'SMD', 'URA', 'URB', 'URX', 'URY', 'VA', 'VB')	68	1	[(31, 1.9)]
2403	11	('AIA', 'AIB', 'AIN', 'AIY', 'AIZ', 'ALN', 'AS', 'AUA', 'AVA', 'AVB', 'AVD', 'AVE', 'AVF', 'AVG', 'AVH', 'AVJ', 'AVK', 'AVL', 'AWA', 'AWB', 'BAG', 'CEPD', 'DB', 'DVA', 'DVC', 'I1', 'I2', 'I3', 'I6', 'LUAR', 'M1', 'M2', 'M3', 'M4', 'MCL', 'MI', 'PDB', 'PHC', 'PLN', 'PVC', 'PVPL', 'PVQ', 'PVW', 'RIB', 'RIC', 'RIF', 'RIG', 'RIM', 'RIP', 'RIR', 'RIS', 'RIV', 'RMD', 'RME', 'RMG', 'RMH', 'SAA', 'SAB', 'SIA', 'SIB', 'SMB', 'SMD', 'URA', 'URB', 'URX', 'URY', 'VA', 'VC')	68	3	[(31, 2.6), (31, 2.7), (31, 2.8)]
2404	11	('AIA', 'AIB', 'AIN', 'AIY', 'AIZ', 'ALN', 'AS', 'AUA', 'AVA', 'AVB', 'AVD', 'AVE', 'AVF', 'AVG', 'AVH', 'AVJ', 'AVK', 'AVL', 'BAG', 'CEPD', 'DA', 'DB', 'DVA', 'I1', 'I2', 'I3', 'I4', 'I5', 'I6', 'IL1', 'LUAR', 'M1', 'M2', 'M3', 'M4', 'M5', 'MCL', 'MI', 'PDB', 'PHC', 'PLN', 'PVC', 'PVPL', 'PVQ', 'PVW', 'RIB', 'RIC', 'RIF', 'RIH', 'RIM', 'RIR', 'RIS', 'RIV', 'RMD', 'RMG', 'RMH', 'SAA', 'SAB', 'SDQ', 'SIA', 'SIB', 'SMB', 'SMD', 'URA', 'URB', 'URY', 'VB', 'VC')	68	1	[(23, 2.7)]
2405	11	('ADA', 'AIA', 'AIB', 'AIN', 'AIY', 'AIZ', 'ALN', 'AS', 'AVA', 'AVB', 'AVD', 'AVE', 'AVF', 'AVG', 'AVH', 'AVJ', 'AVK', 'AVL', 'BAG', 'CEPD', 'DA', 'DB', 'DD', 'DVA', 'I1', 'I2', 'I6', 'IL1', 'LUAR', 'M1', 'M3', 'M4', 'MCL', 'MI', 'PDB', 'PHC', 'PLN', 'PVC', 'PVPL', 'PVQ', 'PVW', 'RIB', 'RIC', 'RIF', 'RIH', 'RIM', 'RIP', 'RIR', 'RIS', 'RIV', 'RMD', 'RME', 'RMG', 'RMH', 'SAA', 'SAB', 'SDQ', 'SIA', 'SIB', 'SMB', 'SMD', 'URA', 'URB', 'URX', 'URY', 'VA', 'VB', 'VC')	68	1	[(18, 1.8)]
2406	11	('ADA', 'AIA', 'AIB', 'AIN', 'AIY', 'AIZ', 'ALN', 'AS', 'AUA', 'AVA', 'AVB', 'AVD', 'AVE', 'AVF', 'AVG', 'AVH', 'AVJ', 'AVL', 'BAG', 'CEPD', 'DA', 'DB', 'DD', 'DVA', 'I1', 'I2', 'I3', 'IL1', 'LUAR', 'M1', 'M2', 'M3', 'M4', 'MCL', 'MI', 'PDB', 'PHC', 'PLN', 'PVC', 'PVPL', 'PVQ', 'PVW', 'RIB', 'RIC', 'RIF', 'RIH', 'RIM', 'RIP', 'RIR', 'RIS', 'RIV', 'RMD', 'RMG', 'RMH', 'SAA', 'SAB', 'SDQ', 'SIA', 'SIB', 'SMB', 'SMD', 'URA', 'URB', 'URX', 'URY', 'VA', 'VB', 'VC')	68	3	[(18, 2.7), (18, 2.8), (18, 2.9)]
2407	11	('ADA', 'AIA', 'AIB', 'AIN', 'AIY', 'AIZ', 'ALA', 'ALN', 'AS', 'AUA', 'AVA', 'AVB', 'AVD', 'AVE', 'AVF', 'AVG', 'AVH', 'AVJ', 'AVK', 'AVL', 'CEPD', 'DA', 'DB', 'DD', 'DVA', 'I1', 'I4', 'I6', 'LUAR', 'M1', 'M2', 'M3', 'M4', 'M5', 'MCL', 'OLQ', 'PDB', 'PHC', 'PLN', 'PVC', 'PVPL', 'PVR', 'PVW', 'RIB', 'RIC', 'RIF', 'RIH', 'RIM', 'RIP', 'RIR', 'RIS', 'RIV', 'RMD', 'RMG', 'RMH', 'SAA', 'SAB', 'SDQ', 'SIB', 'SMB', 'SMD', 'URA', 'URB', 'URX', 'URY', 'VA', 'VB', 'VC')	68	1	[(15, 0.5)]
2408	11	('ADA', 'AIA', 'AIB', 'AIN', 'AIY', 'AIZ', 'ALA', 'ALN', 'AS', 'AUA', 'AVA', 'AVB', 'AVD', 'AVE', 'AVF', 'AVG', 'AVH', 'AVJ', 'AVK', 'AVL', 'AWB', 'CEPD', 'DA', 'DB', 'DVA', 'I1', 'I4', 'I6', 'IL2', 'LUAR', 'M1', 'M2', 'M3', 'M4', 'M5', 'MCL', 'OLQ', 'PDB', 'PHC', 'PLN', 'PVC', 'PVPL', 'PVR', 'PVW', 'RIB', 'RIC', 'RIF', 'RIH', 'RIM', 'RIP', 'RIR', 'RIS', 'RIV', 'RMD', 'RMG', 'RMH', 'SAA', 'SAB', 'SDQ', 'SIB', 'SMB', 'SMD', 'URA', 'URB', 'URX', 'URY', 'VA', 'VC')	68	1	[(13, 3.0)]
2409	11	('ADA', 'AIA', 'AIB', 'AIN', 'AIY', 'ALA', 'ALN', 'AS', 'AUA', 'AVA', 'AVB', 'AVD', 'AVE', 'AVF', 'AVG', 'AVH', 'AVJ', 'AVK', 'AVL', 'DA', 'DB', 'DD', 'DVA', 'I1', 'I4', 'I6', 'IL1', 'LUAR', 'M1', 'M2', 'M3', 'M4', 'M5', 'MCL', 'OLQ', 'PDB', 'PHC', 'PLN', 'PVC', 'PVPL', 'PVR', 'PVW', 'RIB', 'RIC', 'RIF', 'RIH', 'RIM', 'RIP', 'RIR', 'RIS', 'RIV', 'RMD', 'RMG', 'RMH', 'SAA', 'SAB', 'SDQ', 'SIA', 'SIB', 'SMB', 'SMD', 'URA', 'URB', 'URX', 'URY', 'VA', 'VB', 'VC')	68	6	[(12, 1.0), (12, 1.1), (12, 1.9), (12, 2.0), (12, 2.1), (12, 2.6)]
2410	11	('ADA', 'AIA', 'AIB', 'AIN', 'AIY', 'AIZ', 'ALN', 'AS', 'AVA', 'AVB', 'AVD', 'AVE', 'AVF', 'AVG', 'AVH', 'AVJ', 'AVK', 'AVL', 'AWB', 'BDU', 'DA', 'DB', 'DVA', 'DVC', 'I1', 'I4', 'I6', 'IL2', 'LUAR', 'M1', 'M2', 'M4', 'M5', 'MCL', 'MI', 'NSML', 'PDB', 'PLN', 'PVC', 'PVPL', 'PVR', 'PVT', 'PVW', 'RIB', 'RIC', 'RIF', 'RIH', 'RIP', 'RIR', 'RIS', 'RIV', 'RMD', 'RMG', 'RMH', 'SAA', 'SAB', 'SDQ', 'SIA', 'SIB', 'SMB', 'SMD', 'URA', 'URB', 'URX', 'URY', 'VA', 'VB', 'VC')	68	1	[(8, 3.0)]
2411	11	('AIA', 'AIB', 'AIN', 'AIY', 'AIZ', 'ALN', 'AS', 'AUA', 'AVA', 'AVB', 'AVD', 'AVE', 'AVF', 'AVG', 'AVH', 'AVJ', 'AVK', 'AWB', 'BDU', 'DA', 'DB', 'DD', 'DVA', 'DVB', 'DVC', 'I1', 'I2', 'I3', 'IL2', 'M1', 'M2', 'M3', 'M4', 'M5', 'MCL', 'PDB', 'PHC', 'PLN', 'PVC', 'PVPL', 'PVQ', 'PVR', 'PVW', 'RIB', 'RIC', 'RIF', 'RIG', 'RIH', 'RIM', 'RIP', 'RIR', 'RIS', 'RIV', 'RMD', 'RMH', 'SAA', 'SAB', 'SDQ', 'SIA', 'SIB', 'SMB', 'SMD', 'URA', 'URB', 'URX', 'URY', 'VA', 'VB', 'VC')	69	1	[(92, 1.4)]
2412	11	('ADA', 'AIA', 'AIB', 'AIN', 'AIY', 'AIZ', 'ALN', 'AS', 'AUA', 'AVA', 'AVB', 'AVD', 'AVE', 'AVF', 'AVG', 'AVH', 'AVK', 'AVL', 'BAG', 'CEPD', 'DA', 'DB', 'DD', 'DVA', 'I1', 'I2', 'I6', 'IL1', 'IL2', 'LUAR', 'M1', 'M2', 'M3', 'M4', 'M5', 'MCL', 'MI', 'NSML', 'PDB', 'PLN', 'PVC', 'PVM', 'PVPL', 'PVQ', 'PVW', 'RIB', 'RIC', 'RIF', 'RIH', 'RIR', 'RIS', 'RIV', 'RMD', 'RMG', 'RMH', 'SAA', 'SAB', 'SDQ', 'SIA', 'SIB', 'SMB', 'SMD', 'URA', 'URB', 'URX', 'URY', 'VA', 'VB', 'VC')	69	1	[(31, 2.0)]
2413	11	('ADE', 'AIA', 'AIB', 'AIM', 'AIN', 'AIY', 'AIZ', 'ALN', 'AQR.PQR', 'AS', 'AVA', 'AVB', 'AVD', 'AVE', 'AVF', 'AVG', 'AVK', 'AVL', 'BAG', 'CEPD', 'DA', 'DB', 'DVA', 'I1', 'I2', 'I3', 'I4', 'I5', 'I6', 'IL1', 'LUAR', 'M1', 'M2', 'M3', 'M4', 'MCL', 'MI', 'NSML', 'PHC', 'PLN', 'PVC', 'PVPL', 'PVQ', 'PVW', 'RIB', 'RIC', 'RID', 'RIF', 'RIH', 'RIM', 'RIP', 'RIR', 'RIS', 'RIV', 'RMD', 'RMH', 'SAA', 'SAB', 'SDQ', 'SIA', 'SIB', 'SMB', 'SMD', 'URA', 'URX', 'URY', 'VA', 'VB', 'VC')	69	1	[(31, 2.0)]
2414	11	('ADA', 'ADE', 'AIA', 'AIB', 'AIN', 'AIY', 'AIZ', 'AS', 'AUA', 'AVA', 'AVB', 'AVD', 'AVE', 'AVF', 'AVG', 'AVH', 'AVJ', 'AVK', 'AVL', 'BAG', 'CEPD', 'DA', 'DB', 'DD', 'DVA', 'FLP', 'I1', 'I2', 'I3', 'I4', 'I5', 'I6', 'IL1', 'LUAR', 'M1', 'M3', 'M4', 'MCL', 'MI', 'PHC', 'PLN', 'PVC', 'PVQ', 'PVW', 'RIB', 'RIC', 'RID', 'RIF', 'RIH', 'RIM', 'RIP', 'RIR', 'RIS', 'RIV', 'RMD', 'RMG', 'RMH', 'SAA', 'SAB', 'SIA', 'SIB', 'SMB', 'SMD', 'URA', 'URB', 'URY', 'VA', 'VB', 'VC')	69	2	[(23, 2.1), (23, 2.2)]
2415	11	('ADF', 'AIA', 'AIB', 'AIM', 'AIN', 'AIY', 'AIZ', 'ALN', 'AS', 'ASJ', 'AVA', 'AVB', 'AVD', 'AVE', 'AVF', 'AVG', 'AVL', 'BAG', 'CEPD', 'DA', 'DB', 'DVA', 'I1', 'I2', 'I3', 'I4', 'I5', 'I6', 'IL2', 'LUAR', 'M1', 'M2', 'M4', 'M5', 'MCL', 'NSML', 'PDB', 'PHC', 'PLN', 'PVC', 'PVPL', 'PVQ', 'PVW', 'RIB', 'RIC', 'RIF', 'RIH', 'RIM', 'RIR', 'RIS', 'RIV', 'RMD', 'RME', 'RMG', 'RMH', 'SAA', 'SAB', 'SDQ', 'SIA', 'SIB', 'SMB', 'SMD', 'URA', 'URB', 'URX', 'URY', 'VA', 'VB', 'VC')	69	2	[(23, 2.9), (23, 3.0)]
2416	11	('ADA', 'AIA', 'AIB', 'AIN', 'AIY', 'AIZ', 'ALA', 'ALN', 'AS', 'AUA', 'AVA', 'AVB', 'AVD', 'AVE', 'AVF', 'AVG', 'AVH', 'AVJ', 'AVK', 'AVL', 'DA', 'DB', 'DD', 'DVA', 'DVC', 'I1', 'I4', 'I6', 'LUAR', 'M1', 'M2', 'M3', 'M4', 'M5', 'MCL', 'OLQ', 'PDB', 'PHC', 'PLN', 'PVC', 'PVPL', 'PVR', 'PVW', 'RIB', 'RIC', 'RIF', 'RIH', 'RIM', 'RIP', 'RIR', 'RIS', 'RIV', 'RMD', 'RMG', 'RMH', 'SAA', 'SAB', 'SDQ', 'SIA', 'SIB', 'SMB', 'SMD', 'URA', 'URB', 'URX', 'URY', 'VA', 'VB', 'VC')	69	4	[(18, 1.6), (18, 1.7), (18, 1.9), (18, 2.0)]
2417	11	('ADA', 'AIA', 'AIB', 'AIN', 'AIY', 'AIZ', 'ALN', 'AS', 'AUA', 'AVA', 'AVB', 'AVD', 'AVE', 'AVF', 'AVG', 'AVH', 'AVJ', 'AVL', 'BAG', 'CEPD', 'DA', 'DB', 'DVA', 'I1', 'I2', 'I3', 'I4', 'I6', 'IL1', 'LUAR', 'M1', 'M3', 'M4', 'MCL', 'MI', 'PDB', 'PHC', 'PLN', 'PVC', 'PVPL', 'PVQ', 'PVW', 'RIB', 'RIC', 'RID', 'RIF', 'RIH', 'RIM', 'RIP', 'RIR', 'RIS', 'RIV', 'RMD', 'RMG', 'RMH', 'SAA', 'SAB', 'SDQ', 'SIA', 'SIB', 'SMB', 'SMD', 'URA', 'URB', 'URX', 'URY', 'VA', 'VB', 'VC')	69	1	[(12, 1.7)]
2418	11	('AIA', 'AIB', 'AIN', 'AIY', 'AIZ', 'ALN', 'AS', 'AUA', 'AVA', 'AVB', 'AVD', 'AVE', 'AVF', 'AVG', 'AVH', 'AVJ', 'AVK', 'AVL', 'AWA', 'AWB', 'BAG', 'DA', 'DB', 'DVA', 'I1', 'I2', 'I3', 'IL1', 'IL2', 'LUAR', 'M1', 'M2', 'M3', 'M4', 'MCL', 'MI', 'PDB', 'PHC', 'PLN', 'PVC', 'PVPL', 'PVQ', 'PVW', 'RIA', 'RIB', 'RIC', 'RIF', 'RIG', 'RIM', 'RIR', 'RIS', 'RIV', 'RMD', 'RME', 'RMG', 'RMH', 'SAA', 'SAB', 'SDQ', 'SIA', 'SIB', 'SMB', 'SMD', 'URA', 'URB', 'URX', 'URY', 'VA', 'VB', 'VC')	70	4	[(18, 1.6), (18, 1.7), (18, 1.8), (18, 1.9)]
2419	11	('ADA', 'AIB', 'AIM', 'AIN', 'AIY', 'AIZ', 'ALN', 'AS', 'AUA', 'AVA', 'AVB', 'AVD', 'AVE', 'AVF', 'AVG', 'AVH', 'AVJ', 'AVK', 'AVL', 'BAG', 'CEPD', 'DA', 'DB', 'DD', 'DVA', 'I1', 'I2', 'I3', 'I6', 'IL1', 'LUAR', 'M1', 'M2', 'M3', 'M4', 'MCL', 'MI', 'NSML', 'PDB', 'PHC', 'PVC', 'PVQ', 'PVW', 'RIB', 'RIC', 'RIF', 'RIG', 'RIH', 'RIM', 'RIP', 'RIR', 'RIS', 'RIV', 'RMD', 'RME', 'RMG', 'RMH', 'SAA', 'SAB', 'SDQ', 'SIA', 'SIB', 'SMB', 'SMD', 'URA', 'URB', 'URY', 'VA', 'VB', 'VC')	70	3	[(9, 1.8), (9, 1.9), (9, 2.0)]
2420	11	('ADA', 'AIA', 'AIB', 'AIN', 'AIY', 'ALN', 'AS', 'AUA', 'AVA', 'AVB', 'AVD', 'AVE', 'AVF', 'AVG', 'AVH', 'AVJ', 'AVK', 'AVL', 'CEPD', 'DA', 'DB', 'DVA', 'I1', 'I2', 'I3', 'I4', 'I6', 'LUAR', 'M1', 'M2', 'M3', 'M4', 'M5', 'MCL', 'MI', 'PDB', 'PHC', 'PLN', 'PVC', 'PVPL', 'PVQ', 'PVW', 'RIB', 'RIC', 'RIF', 'RIG', 'RIH', 'RIM', 'RIP', 'RIR', 'RIS', 'RIV', 'RMD', 'RME', 'RMG', 'RMH', 'SAA', 'SAB', 'SDQ', 'SIA', 'SIB', 'SMB', 'SMD', 'URA', 'URB', 'URX', 'URY', 'VA', 'VB', 'VC')	70	1	[(8, 2.3)]
2421	11	('ADA', 'AIA', 'AIB', 'AIN', 'AIY', 'AIZ', 'ALN', 'AS', 'AVA', 'AVB', 'AVD', 'AVE', 'AVF', 'AVG', 'AVH', 'AVJ', 'AVK', 'AVL', 'AWB', 'BAG', 'DA', 'DB', 'DD', 'I1', 'I2', 'I3', 'I4', 'I6', 'IL1', 'LUAR', 'M1', 'M2', 'M3', 'M4', 'MCL', 'MI', 'PDB', 'PHC', 'PLN', 'PVC', 'PVPL', 'PVQ', 'PVW', 'RIB', 'RIC', 'RIF', 'RIH', 'RIM', 'RIP', 'RIR', 'RIS', 'RIV', 'RMD', 'RME', 'RMG', 'RMH', 'SAA', 'SAB', 'SDQ', 'SIA', 'SIB', 'SMB', 'SMD', 'URA', 'URB', 'URX', 'URY', 'VA', 'VB', 'VC')	70	1	[(8, 2.8)]
2422	11	('ADA', 'AIB', 'AIM', 'AIN', 'AIY', 'AIZ', 'ALN', 'AS', 'AVA', 'AVB', 'AVD', 'AVE', 'AVF', 'AVG', 'AVJ', 'AVL', 'AVM', 'AWA', 'BAG', 'CEPD', 'DA', 'DB', 'DVA', 'FLP', 'I1', 'IL1', 'IL2', 'LUAR', 'M1', 'M2', 'M3', 'M4', 'MCL', 'NSML', 'PDB', 'PHC', 'PLN', 'PVC', 'PVM', 'PVPL', 'PVQ', 'PVW', 'RIB', 'RIC', 'RID', 'RIF', 'RIG', 'RIH', 'RIM', 'RIP', 'RIR', 'RIS', 'RIV', 'RMD', 'RME', 'RMG', 'RMH', 'SAA', 'SAB', 'SDQ', 'SIA', 'SIB', 'SMB', 'SMD', 'URA', 'URB', 'URX', 'URY', 'VA', 'VB', 'VC')	71	1	[(92, 1.3)]
2423	11	('ADA', 'AIA', 'AIB', 'AIN', 'AIZ', 'ALA', 'ALN', 'AS', 'AUA', 'AVA', 'AVB', 'AVD', 'AVE', 'AVF', 'AVG', 'AVH', 'AVJ', 'AVK', 'AVL', 'DA', 'DB', 'DD', 'DVA', 'DVC', 'I1', 'I2', 'I4', 'I6', 'IL1', 'LUAR', 'M1', 'M3', 'M4', 'M5', 'MCL', 'MI', 'OLQ', 'PDB', 'PHC', 'PLN', 'PVC', 'PVPL', 'PVQ', 'PVR', 'PVW', 'RIB', 'RIC', 'RIF', 'RIH', 'RIM', 'RIP', 'RIR', 'RIS', 'RIV', 'RMD', 'RMG', 'RMH', 'SAA', 'SAB', 'SDQ', 'SIA', 'SIB', 'SMB', 'SMD', 'URA', 'URB', 'URX', 'URY', 'VA', 'VB', 'VC')	71	1	[(46, 1.8)]
2424	11	('AIA', 'AIB', 'AIN', 'AIY', 'AIZ', 'ALN', 'AS', 'AUA', 'AVA', 'AVB', 'AVD', 'AVE', 'AVF', 'AVG', 'AVH', 'AVJ', 'AVK', 'AVL', 'BAG', 'CEPD', 'DA', 'DB', 'DD', 'DVA', 'I1', 'I2', 'I3', 'I4', 'I5', 'I6', 'IL1', 'LUAR', 'M1', 'M2', 'M3', 'M4', 'M5', 'MCL', 'MI', 'NSML', 'PDB', 'PLN', 'PVC', 'PVPL', 'PVQ', 'PVW', 'RIB', 'RIC', 'RIF', 'RIH', 'RIM', 'RIR', 'RIS', 'RIV', 'RMD', 'RMG', 'RMH', 'SAA', 'SAB', 'SDQ', 'SIA', 'SIB', 'SMB', 'SMD', 'URA', 'URB', 'URX', 'URY', 'VA', 'VB', 'VC')	71	1	[(31, 1.6)]
2425	11	('ADA', 'ADF', 'AIA', 'AIB', 'AIN', 'AIY', 'ALN', 'AS', 'AUA', 'AVA', 'AVB', 'AVD', 'AVE', 'AVF', 'AVG', 'AVH', 'AVJ', 'AVK', 'AVL', 'AWB', 'DA', 'DB', 'DVA', 'I1', 'I2', 'I4', 'I6', 'IL1', 'IL2', 'LUAR', 'M1', 'M2', 'M3', 'M4', 'M5', 'MCL', 'MI', 'OLQ', 'PDB', 'PHC', 'PLN', 'PVC', 'PVPL', 'PVQ', 'PVW', 'RIB', 'RIC', 'RIF', 'RIH', 'RIM', 'RIP', 'RIR', 'RIS', 'RIV', 'RMD', 'RME', 'RMG', 'RMH', 'SAA', 'SAB', 'SDQ', 'SIA', 'SIB', 'SMB', 'SMD', 'URA', 'URB', 'URX', 'URY', 'VA', 'VC')	71	4	[(10, 1.8), (10, 1.9), (10, 2.0), (10, 2.2)]
2426	11	('ADA', 'ADF', 'AIA', 'AIB', 'AIN', 'AIY', 'AIZ', 'ALN', 'AS', 'AVA', 'AVB', 'AVD', 'AVE', 'AVF', 'AVG', 'AVH', 'AVJ', 'AVK', 'AVL', 'AWA', 'AWB', 'CEPD', 'DA', 'DB', 'DVA', 'I1', 'I2', 'I4', 'I6', 'IL1', 'IL2', 'LUAR', 'M1', 'M2', 'M3', 'M4', 'MCL', 'MI', 'PDB', 'PHC', 'PLN', 'PVC', 'PVPL', 'PVW', 'RIA', 'RIB', 'RIC', 'RIF', 'RIH', 'RIM', 'RIP', 'RIR', 'RIS', 'RIV', 'RMD', 'RME', 'RMG', 'RMH', 'SAA', 'SAB', 'SDQ', 'SIA', 'SIB', 'SMB', 'SMD', 'URA', 'URB', 'URX', 'URY', 'VA', 'VC')	71	1	[(9, 2.2)]
2427	11	('ADA', 'AIA', 'AIB', 'AIN', 'AIY', 'AIZ', 'ALN', 'AS', 'AVA', 'AVB', 'AVD', 'AVE', 'AVF', 'AVG', 'AVH', 'AVJ', 'AVK', 'AVL', 'AWB', 'BDU', 'CEPD', 'DA', 'DB', 'DD', 'DVA', 'FLP', 'I1', 'I3', 'I6', 'IL1', 'IL2', 'LUAR', 'M1', 'M2', 'M4', 'M5', 'MCL', 'NSML', 'PDB', 'PLN', 'PVC', 'PVPL', 'PVQ', 'PVW', 'RIA', 'RIB', 'RIC', 'RIF', 'RIG', 'RIH', 'RIM', 'RIP', 'RIR', 'RIS', 'RIV', 'RMD', 'RME', 'RMG', 'RMH', 'SAA', 'SAB', 'SDQ', 'SIA', 'SIB', 'SMB', 'SMD', 'URA', 'URB', 'URX', 'URY', 'VA', 'VB')	72	1	[(92, 1.9)]
2428	11	('ADA', 'ADF', 'AIA', 'AIB', 'AIN', 'AIY', 'AIZ', 'ALN', 'AQR.PQR', 'AS', 'AVA', 'AVB', 'AVD', 'AVE', 'AVF', 'AVG', 'AVH', 'AVL', 'AVM', 'AWA', 'AWB', 'BAG', 'CEPD', 'DA', 'DB', 'DD', 'DVA', 'I1', 'I2', 'IL1', 'IL2', 'LUAR', 'M1', 'M2', 'M4', 'M5', 'MCL', 'PDB', 'PHC', 'PLN', 'PVC', 'PVM', 'PVPL', 'PVQ', 'PVW', 'RIB', 'RIC', 'RIF', 'RIG', 'RIH', 'RIM', 'RIR', 'RIS', 'RIV', 'RMD', 'RME', 'RMG', 'RMH', 'SAA', 'SAB', 'SDQ', 'SIA', 'SIB', 'SMB', 'SMD', 'URA', 'URB', 'URX', 'URY', 'VA', 'VB', 'VC')	72	1	[(92, 3.0)]
2429	11	('ADE', 'AIA', 'AIB', 'AIN', 'AIY', 'AIZ', 'ALN', 'AQR.PQR', 'AS', 'AUA', 'AVA', 'AVB', 'AVD', 'AVE', 'AVF', 'AVG', 'AVH', 'AVJ', 'AVK', 'AVL', 'BAG', 'CEPD', 'DA', 'DB', 'DD', 'DVA', 'I1', 'I2', 'I3', 'I4', 'I5', 'I6', 'IL1', 'LUAR', 'M1', 'M2', 'M3', 'M4', 'M5', 'MCL', 'MI', 'NSML', 'PDB', 'PHC', 'PLN', 'PVC', 'PVPL', 'PVQ', 'PVW', 'RIB', 'RIC', 'RIF', 'RIH', 'RIM', 'RIR', 'RIS', 'RIV', 'RMD', 'RMH', 'SAA', 'SAB', 'SIA', 'SIB', 'SMB', 'SMD', 'URA', 'URB', 'URX', 'URY', 'VA', 'VB', 'VC')	72	1	[(31, 2.1)]
2430	11	('ADA', 'AIA', 'AIB', 'AIN', 'AIY', 'AIZ', 'ALN', 'AS', 'AVA', 'AVB', 'AVD', 'AVE', 'AVF', 'AVG', 'AVH', 'AVJ', 'AVL', 'CEPD', 'DA', 'DB', 'DD', 'DVA', 'I1', 'I2', 'I3', 'I4', 'I5', 'I6', 'IL1', 'IL2', 'LUAR', 'M1', 'M2', 'M3', 'M4', 'M5', 'MCL', 'PDB', 'PHC', 'PLN', 'PVC', 'PVPL', 'PVQ', 'PVW', 'RIB', 'RIC', 'RIF', 'RIG', 'RIH', 'RIM', 'RIP', 'RIR', 'RIS', 'RIV', 'RMD', 'RME', 'RMG', 'RMH', 'SAA', 'SAB', 'SDQ', 'SIA', 'SIB', 'SMB', 'SMD', 'URA', 'URB', 'URX', 'URY', 'VA', 'VB', 'VC')	72	1	[(31, 3.0)]
2431	11	('AIA', 'AIB', 'AIN', 'AIY', 'AIZ', 'ALN', 'AS', 'AUA', 'AVA', 'AVB', 'AVD', 'AVE', 'AVF', 'AVG', 'AVH', 'AVJ', 'AVK', 'AVL', 'AWA', 'AWB', 'BAG', 'CEPD', 'DA', 'DB', 'DVA', 'I1', 'I2', 'I3', 'I4', 'I6', 'IL2', 'LUAR', 'M1', 'M2', 'M3', 'M4', 'MCL', 'MI', 'PDB', 'PHC', 'PLN', 'PVC', 'PVPL', 'PVQ', 'PVW', 'RIB', 'RIC', 'RIF', 'RIG', 'RIM', 'RIP', 'RIR', 'RIS', 'RIV', 'RMD', 'RME', 'RMG', 'RMH', 'SAA', 'SAB', 'SDQ', 'SIA', 'SIB', 'SMB', 'SMD', 'URA', 'URB', 'URX', 'URY', 'VA', 'VB', 'VC')	72	1	[(15, 2.2)]
2432	11	('AIA', 'AIB', 'AIN', 'AIY', 'AIZ', 'ALN', 'AS', 'AUA', 'AVA', 'AVB', 'AVD', 'AVE', 'AVF', 'AVG', 'AVH', 'AVJ', 'AVK', 'AVL', 'AWA', 'AWB', 'BAG', 'CEPD', 'DA', 'DB', 'DD', 'DVA', 'I1', 'I2', 'I3', 'I4', 'I6', 'IL1', 'LUAR', 'M1', 'M2', 'M3', 'M4', 'MCL', 'MI', 'PHC', 'PLN', 'PVC', 'PVPL', 'PVQ', 'PVW', 'RIB', 'RIC', 'RIF', 'RIG', 'RIM', 'RIP', 'RIR', 'RIS', 'RIV', 'RMD', 'RME', 'RMG', 'RMH', 'SAA', 'SAB', 'SDQ', 'SIA', 'SIB', 'SMB', 'SMD', 'URA', 'URB', 'URX', 'URY', 'VA', 'VB', 'VC')	72	1	[(13, 1.0)]
2433	11	('ADA', 'ADF', 'AIA', 'AIB', 'AIM', 'AIN', 'AIY', 'AIZ', 'ALN', 'AS', 'AUA', 'AVA', 'AVB', 'AVD', 'AVE', 'AVF', 'AVG', 'AVH', 'AVL', 'CEPD', 'DA', 'DB', 'DVA', 'DVC', 'I1', 'I2', 'I3', 'I4', 'I5', 'I6', 'IL1', 'IL2', 'LUAR', 'M1', 'M2', 'M3', 'M4', 'M5', 'MCL', 'MI', 'NSML', 'PDB', 'PHC', 'PLN', 'PVC', 'PVPL', 'PVQ', 'PVW', 'RIB', 'RIC', 'RIF', 'RIH', 'RIM', 'RIR', 'RIS', 'RIV', 'RMD', 'RMG', 'RMH', 'SAA', 'SAB', 'SDQ', 'SIA', 'SIB', 'SMB', 'SMD', 'URA', 'URB', 'URX', 'URY', 'VA', 'VB', 'VC')	73	3	[(18, 1.9), (18, 2.0), (18, 2.1)]
2434	11	('ADA', 'AIA', 'AIB', 'AIN', 'AIY', 'AIZ', 'ALA', 'ALN', 'AS', 'AUA', 'AVA', 'AVB', 'AVD', 'AVE', 'AVF', 'AVG', 'AVH', 'AVJ', 'AVK', 'AVL', 'AWB', 'CEPD', 'DA', 'DB', 'DD', 'DVA', 'DVB', 'DVC', 'I1', 'I4', 'I6', 'IL1', 'LUAR', 'M1', 'M2', 'M3', 'M4', 'M5', 'MCL', 'OLQ', 'PDB', 'PHC', 'PLN', 'PVC', 'PVPL', 'PVR', 'PVW', 'RIB', 'RIC', 'RIF', 'RIH', 'RIM', 'RIP', 'RIR', 'RIS', 'RIV', 'RMD', 'RMG', 'RMH', 'SAA', 'SAB', 'SDQ', 'SIA', 'SIB', 'SMB', 'SMD', 'URA', 'URB', 'URX', 'URY', 'VA', 'VB', 'VC')	73	2	[(15, 0.7), (15, 0.8)]
2435	11	('AIA', 'AIB', 'AIN', 'AIY', 'AIZ', 'ALN', 'AS', 'AUA', 'AVA', 'AVB', 'AVD', 'AVE', 'AVF', 'AVG', 'AVH', 'AVJ', 'AVK', 'AVL', 'AWA', 'AWB', 'BAG', 'CEPD', 'DA', 'DB', 'DD', 'DVA', 'I1', 'I2', 'I3', 'I4', 'I6', 'IL1', 'IL2', 'LUAR', 'M1', 'M2', 'M3', 'M4', 'MCL', 'MI', 'PDB', 'PHC', 'PLN', 'PVC', 'PVPL', 'PVQ', 'RIB', 'RIC', 'RIF', 'RIG', 'RIM', 'RIP', 'RIR', 'RIS', 'RIV', 'RMD', 'RME', 'RMG', 'RMH', 'SAA', 'SAB', 'SDQ', 'SIA', 'SIB', 'SMB', 'SMD', 'URA', 'URB', 'URX', 'URY', 'VA', 'VB', 'VC')	73	2	[(15, 2.3), (15, 2.5)]
2436	11	('ADA', 'AIA', 'AIB', 'AIN', 'AIZ', 'ALA', 'ALN', 'AS', 'AVA', 'AVB', 'AVD', 'AVE', 'AVF', 'AVG', 'AVH', 'AVJ', 'AVK', 'AVL', 'BAG', 'BDU', 'CEPD', 'DA', 'DB', 'DVA', 'DVB', 'FLP', 'I1', 'I4', 'I6', 'IL2', 'LUAR', 'M1', 'M2', 'M4', 'M5', 'MCL', 'MI', 'NSML', 'PDB', 'PHC', 'PLN', 'PVC', 'PVM', 'PVPL', 'PVQ', 'PVR', 'PVT', 'PVW', 'RIB', 'RIC', 'RIF', 'RIH', 'RIP', 'RIR', 'RIS', 'RIV', 'RMD', 'RMG', 'RMH', 'SAA', 'SAB', 'SDQ', 'SIA', 'SIB', 'SMB', 'SMD', 'URA', 'URB', 'URX', 'URY', 'VA', 'VB', 'VC')	73	1	[(8, 2.9)]
2437	11	('ADE', 'ADF', 'AIA', 'AIB', 'AIN', 'AIY', 'AIZ', 'ALN', 'AS', 'AVA', 'AVB', 'AVD', 'AVE', 'AVF', 'AVG', 'AVH', 'AVJ', 'AVL', 'AWB', 'CEPD', 'DA', 'DB', 'DVA', 'I1', 'I2', 'I3', 'I4', 'I5', 'I6', 'IL1', 'IL2', 'LUAR', 'M1', 'M2', 'M3', 'M4', 'M5', 'MCL', 'MI', 'NSML', 'PDB', 'PHC', 'PLN', 'PVC', 'PVPL', 'PVQ', 'PVW', 'RIB', 'RIC', 'RIF', 'RIG', 'RIH', 'RIM', 'RIP', 'RIR', 'RIS', 'RIV', 'RMD', 'RME', 'RMH', 'SAA', 'SAB', 'SDQ', 'SIA', 'SIB', 'SMB', 'SMD', 'URA', 'URB', 'URX', 'URY', 'VA', 'VB', 'VC')	74	1	[(92, 2.0)]
2438	11	('ADA', 'ADF', 'AIA', 'AIB', 'AIM', 'AIN', 'AIY', 'AIZ', 'ALN', 'AS', 'ASJ', 'AVA', 'AVB', 'AVD', 'AVE', 'AVF', 'AVG', 'AVJ', 'AVL', 'AWB', 'CAN', 'CEPD', 'DA', 'DB', 'DD', 'DVA', 'I1', 'I2', 'I3', 'I5', 'IL1', 'IL2', 'LUAR', 'M1', 'M2', 'M3', 'M4', 'M5', 'MCL', 'MI', 'NSML', 'PDB', 'PLN', 'PVC', 'PVPL', 'PVQ', 'RIB', 'RIC', 'RID', 'RIF', 'RIG', 'RIH', 'RIM', 'RIP', 'RIR', 'RIS', 'RIV', 'RMD', 'RME', 'RMH', 'SAA', 'SAB', 'SDQ', 'SIA', 'SIB', 'SMB', 'SMD', 'URA', 'URB', 'URX', 'URY', 'VA', 'VB', 'VC')	74	1	[(92, 2.9)]
2439	11	('ADA', 'AIA', 'AIB', 'AIN', 'AIY', 'AIZ', 'ALN', 'AS', 'AUA', 'AVA', 'AVB', 'AVD', 'AVE', 'AVF', 'AVG', 'AVH', 'AVJ', 'AVK', 'AVL', 'CEPD', 'DA', 'DB', 'DD', 'DVA', 'I1', 'I2', 'I3', 'I4', 'I5', 'I6', 'IL1', 'IL2', 'LUAR', 'M1', 'M2', 'M3', 'M4', 'M5', 'MCL', 'MI', 'PDB', 'PHC', 'PLN', 'PVC', 'PVPL', 'PVQ', 'PVW', 'RIB', 'RIC', 'RIF', 'RIH', 'RIM', 'RIP', 'RIR', 'RIS', 'RIV', 'RMD', 'RME', 'RMG', 'RMH', 'SAA', 'SAB', 'SDQ', 'SIA', 'SIB', 'SMB', 'SMD', 'URA', 'URB', 'URX', 'URY', 'VA', 'VB', 'VC')	74	1	[(13, 0.3)]
2440	11	('ADA', 'ADF', 'AIA', 'AIB', 'AIN', 'AIY', 'AIZ', 'ALN', 'AS', 'AUA', 'AVA', 'AVB', 'AVD', 'AVE', 'AVF', 'AVG', 'AVH', 'AVJ', 'AVK', 'AVL', 'AWB', 'CEPD', 'DA', 'DB', 'DVA', 'I1', 'I2', 'I3', 'I4', 'I6', 'IL1', 'IL2', 'LUAR', 'M1', 'M2', 'M3', 'M4', 'M5', 'MCL', 'MI', 'PDB', 'PHC', 'PLN', 'PVC', 'PVPL', 'PVQ', 'PVW', 'RIB', 'RIC', 'RID', 'RIF', 'RIH', 'RIM', 'RIP', 'RIR', 'RIS', 'RIV', 'RMD', 'RMG', 'RMH', 'SAA', 'SAB', 'SDQ', 'SIA', 'SIB', 'SMB', 'SMD', 'URA', 'URB', 'URX', 'URY', 'VA', 'VB', 'VC')	74	3	[(12, 2.1), (12, 2.2), (12, 2.4)]
2441	11	('ADA', 'ADE', 'ADF', 'AIA', 'AIB', 'AIM', 'AIN', 'AIY', 'AIZ', 'ALN', 'AS', 'AVA', 'AVB', 'AVD', 'AVE', 'AVF', 'AVG', 'AVJ', 'AVL', 'AWB', 'CEPD', 'DA', 'DB', 'DVA', 'I1', 'I2', 'I3', 'I4', 'I5', 'I6', 'IL1', 'IL2', 'LUAR', 'M1', 'M2', 'M3', 'M4', 'M5', 'MCL', 'MI', 'NSML', 'PDB', 'PHC', 'PLN', 'PVC', 'PVPL', 'PVQ', 'PVW', 'RIB', 'RIC', 'RIF', 'RIH', 'RIM', 'RIP', 'RIR', 'RIS', 'RIV', 'RMD', 'RMG', 'RMH', 'SAA', 'SAB', 'SDQ', 'SIA', 'SIB', 'SMB', 'SMD', 'URA', 'URB', 'URX', 'URY', 'VA', 'VB', 'VC')	74	1	[(9, 2.9)]
2442	11	('ADA', 'ADE', 'AIA', 'AIB', 'AIM', 'AIN', 'AIY', 'AIZ', 'AS', 'AUA', 'AVA', 'AVB', 'AVD', 'AVE', 'AVF', 'AVG', 'AVH', 'AVJ', 'AVK', 'AVL', 'BAG', 'CEPD', 'DA', 'DB', 'DVA', 'DVB', 'DVC', 'I1', 'I2', 'I3', 'I4', 'I6', 'IL1', 'LUAR', 'M1', 'M2', 'M3', 'M4', 'MCL', 'MI', 'PHC', 'PLN', 'PVC', 'PVQ', 'PVW', 'RIA', 'RIB', 'RIC', 'RIF', 'RIG', 'RIH', 'RIM', 'RIP', 'RIR', 'RIS', 'RIV', 'RMD', 'RME', 'RMG', 'RMH', 'SAA', 'SAB', 'SIA', 'SIB', 'SMB', 'SMD', 'URA', 'URB', 'URX', 'URY', 'VA', 'VB', 'VC', 'VD')	74	1	[(8, 2.6)]
2443	11	('ADA', 'AIA', 'AIB', 'AIN', 'AIY', 'AIZ', 'ALN', 'AS', 'ASH', 'AVA', 'AVB', 'AVD', 'AVE', 'AVF', 'AVG', 'AVH', 'AVJ', 'AVK', 'AVL', 'AWB', 'BAG', 'CEPD', 'DA', 'DB', 'DD', 'DVA', 'FLP', 'I1', 'I5', 'I6', 'IL1', 'IL2', 'LUAR', 'M1', 'M2', 'M4', 'M5', 'MCL', 'MI', 'PDB', 'PHC', 'PLN', 'PVC', 'PVPL', 'PVQ', 'PVR', 'PVW', 'RIB', 'RIC', 'RIF', 'RIG', 'RIH', 'RIM', 'RIP', 'RIR', 'RIS', 'RIV', 'RMD', 'RME', 'RMG', 'RMH', 'SAA', 'SAB', 'SDQ', 'SIA', 'SIB', 'SMB', 'SMD', 'URA', 'URB', 'URX', 'URY', 'VA', 'VB', 'VC')	75	2	[(92, 1.3), (92, 1.4)]
2444	11	('ADE', 'ADF', 'AIA', 'AIB', 'AIN', 'AIY', 'AIZ', 'ALN', 'AS', 'ASH', 'AUA', 'AVA', 'AVB', 'AVD', 'AVE', 'AVF', 'AVG', 'AVH', 'AVJ', 'AVK', 'AVL', 'BAG', 'CEPD', 'DA', 'DB', 'DD', 'DVA', 'I1', 'I2', 'I3', 'I4', 'I5', 'I6', 'IL1', 'LUAR', 'M1', 'M2', 'M4', 'M5', 'MCL', 'MI', 'NSML', 'PDB', 'PLN', 'PVC', 'PVQ', 'PVR', 'PVT', 'PVW', 'RIB', 'RIC', 'RID', 'RIF', 'RIM', 'RIR', 'RIS', 'RIV', 'RMD', 'RME', 'RMG', 'RMH', 'SAA', 'SAB', 'SDQ', 'SIA', 'SIB', 'SMB', 'SMD', 'URA', 'URB', 'URX', 'URY', 'VA', 'VB', 'VC')	75	1	[(92, 2.7)]
2445	11	('ADA', 'ADF', 'AIA', 'AIB', 'AIN', 'AIY', 'AIZ', 'ALN', 'AS', 'AUA', 'AVA', 'AVB', 'AVD', 'AVE', 'AVF', 'AVG', 'AVH', 'AVJ', 'AVK', 'AVL', 'AWA', 'AWB', 'BAG', 'CEPD', 'DA', 'DB', 'DD', 'DVA', 'I1', 'I2', 'I3', 'I6', 'IL1', 'IL2', 'LUAR', 'M1', 'M2', 'M3', 'M4', 'MCL', 'MI', 'PDB', 'PHC', 'PLN', 'PVC', 'PVPL', 'PVQ', 'PVW', 'RIB', 'RIC', 'RIF', 'RIG', 'RIM', 'RIP', 'RIR', 'RIS', 'RIV', 'RMD', 'RME', 'RMG', 'RMH', 'SAA', 'SAB', 'SDQ', 'SIA', 'SIB', 'SMB', 'SMD', 'URA', 'URB', 'URX', 'URY', 'VA', 'VB', 'VC')	75	1	[(46, 1.6)]
2446	11	('ADA', 'ADF', 'AIA', 'AIB', 'AIN', 'AIY', 'AIZ', 'ALN', 'AS', 'AUA', 'AVA', 'AVB', 'AVD', 'AVE', 'AVF', 'AVG', 'AVH', 'AVL', 'AWB', 'BAG', 'CEPD', 'DA', 'DB', 'DVA', 'DVC', 'I1', 'I2', 'I3', 'I4', 'I6', 'IL1', 'IL2', 'LUAR', 'M1', 'M2', 'M3', 'M4', 'M5', 'MCL', 'MI', 'NSML', 'PDB', 'PHC', 'PLN', 'PVC', 'PVPL', 'PVQ', 'PVW', 'RIB', 'RIC', 'RIF', 'RIH', 'RIM', 'RIP', 'RIR', 'RIS', 'RIV', 'RMD', 'RME', 'RMG', 'RMH', 'SAA', 'SAB', 'SDQ', 'SIA', 'SIB', 'SMB', 'SMD', 'URA', 'URB', 'URX', 'URY', 'VA', 'VB', 'VC')	75	1	[(18, 2.5)]
2447	11	('ADE', 'AIA', 'AIB', 'AIM', 'AIN', 'AIY', 'AIZ', 'ALN', 'AS', 'AUA', 'AVA', 'AVB', 'AVD', 'AVE', 'AVF', 'AVG', 'AVH', 'AVJ', 'AVL', 'BAG', 'CEPD', 'DA', 'DB', 'DD', 'DVA', 'I1', 'I2', 'I3', 'I4', 'I5', 'I6', 'IL1', 'LUAR', 'M1', 'M2', 'M3', 'M4', 'MCL', 'MI', 'NSML', 'PDB', 'PHC', 'PLN', 'PVC', 'PVPL', 'PVQ', 'PVW', 'RIB', 'RIC', 'RIF', 'RIG', 'RIH', 'RIM', 'RIP', 'RIR', 'RIS', 'RIV', 'RMD', 'RME', 'RMG', 'RMH', 'SAA', 'SAB', 'SDQ', 'SIA', 'SIB', 'SMB', 'SMD', 'URA', 'URB', 'URX', 'URY', 'VA', 'VB', 'VC')	75	1	[(15, 2.0)]
2448	11	('AIA', 'AIB', 'AIN', 'AIY', 'AIZ', 'ALN', 'AS', 'AUA', 'AVA', 'AVB', 'AVD', 'AVE', 'AVF', 'AVG', 'AVH', 'AVJ', 'AVK', 'AVL', 'AWA', 'AWB', 'BAG', 'CAN', 'CEPD', 'DA', 'DB', 'DD', 'DVA', 'I1', 'I2', 'I3', 'I4', 'I6', 'IL1', 'IL2', 'LUAR', 'M1', 'M2', 'M3', 'M4', 'MCL', 'MI', 'PDB', 'PHC', 'PLN', 'PVC', 'PVPL', 'PVQ', 'PVW', 'RIB', 'RIC', 'RIF', 'RIG', 'RIM', 'RIP', 'RIR', 'RIS', 'RIV', 'RMD', 'RME', 'RMG', 'RMH', 'SAA', 'SAB', 'SDQ', 'SIA', 'SIB', 'SMB', 'SMD', 'URA', 'URB', 'URX', 'URY', 'VA', 'VB', 'VC')	75	1	[(15, 2.4)]
2449	11	('ADA', 'AIA', 'AIB', 'AIN', 'AIY', 'AIZ', 'ALA', 'ALN', 'AS', 'ASK', 'AUA', 'AVA', 'AVB', 'AVD', 'AVE', 'AVF', 'AVG', 'AVH', 'AVJ', 'AVK', 'AVL', 'AWB', 'DA', 'DB', 'DD', 'DVA', 'DVC', 'I1', 'I2', 'I4', 'I5', 'I6', 'IL1', 'LUAR', 'M1', 'M2', 'M3', 'M4', 'M5', 'MCL', 'OLQ', 'PDB', 'PHC', 'PLN', 'PVC', 'PVPL', 'PVR', 'PVW', 'RIA', 'RIB', 'RIC', 'RIF', 'RIH', 'RIM', 'RIP', 'RIR', 'RIS', 'RIV', 'RMD', 'RME', 'RMG', 'RMH', 'SAA', 'SAB', 'SDQ', 'SIA', 'SIB', 'SMB', 'SMD', 'URA', 'URB', 'URX', 'URY', 'VA', 'VC')	75	1	[(13, 0.6)]
2450	11	('ADA', 'ADF', 'AIA', 'AIB', 'AIN', 'AIY', 'AIZ', 'ALN', 'AS', 'AUA', 'AVA', 'AVB', 'AVD', 'AVE', 'AVF', 'AVG', 'AVH', 'AVJ', 'AVK', 'AVL', 'AWB', 'BAG', 'CEPD', 'DA', 'DB', 'DVA', 'FLP', 'I1', 'I2', 'I3', 'I4', 'I6', 'IL1', 'IL2', 'LUAR', 'M1', 'M2', 'M3', 'M4', 'M5', 'MCL', 'MI', 'PDB', 'PHC', 'PLN', 'PVC', 'PVPL', 'PVQ', 'PVW', 'RIB', 'RIC', 'RIF', 'RIH', 'RIM', 'RIP', 'RIR', 'RIS', 'RIV', 'RMD', 'RMG', 'RMH', 'SAA', 'SAB', 'SDQ', 'SIA', 'SIB', 'SMB', 'SMD', 'URA', 'URB', 'URX', 'URY', 'VA', 'VB', 'VC')	75	1	[(13, 1.8)]
2451	11	('ADA', 'ADE', 'AIA', 'AIB', 'AIM', 'AIN', 'AIZ', 'ALA', 'ALN', 'AS', 'ASG', 'AUA', 'AVA', 'AVB', 'AVD', 'AVE', 'AVF', 'AVG', 'AVH', 'AVJ', 'AVK', 'AVL', 'AWB', 'DA', 'DB', 'DD', 'DVA', 'DVB', 'DVC', 'I1', 'I3', 'I4', 'I5', 'I6', 'LUAR', 'M2', 'M3', 'M4', 'M5', 'MCL', 'MI', 'NSML', 'OLQ', 'PDB', 'PHC', 'PLN', 'PVC', 'PVPL', 'PVR', 'PVW', 'RIA', 'RIB', 'RIC', 'RIF', 'RIH', 'RIM', 'RIP', 'RIR', 'RIV', 'RMD', 'RME', 'RMG', 'RMH', 'SAA', 'SAB', 'SDQ', 'SIA', 'SIB', 'SMB', 'SMD', 'URA', 'URB', 'URX', 'URY', 'VA', 'VD')	76	1	[(92, 2.8)]
2452	11	('ADA', 'AIA', 'AIN', 'AIY', 'ALN', 'AS', 'AUA', 'AVA', 'AVB', 'AVD', 'AVE', 'AVF', 'AVG', 'AVH', 'AVJ', 'AVK', 'AVL', 'AWA', 'AWB', 'CEPD', 'DA', 'DB', 'DD', 'DVA', 'DVB', 'DVC', 'I1', 'I4', 'I6', 'IL1', 'IL2', 'LUAR', 'M1', 'M2', 'M3', 'M4', 'M5', 'MCL', 'MI', 'OLL', 'OLQ', 'PDB', 'PHC', 'PLN', 'PVPL', 'PVQ', 'PVR', 'PVT', 'PVW', 'RIB', 'RIC', 'RIF', 'RIH', 'RIM', 'RIP', 'RIR', 'RIS', 'RIV', 'RMD', 'RME', 'RMG', 'RMH', 'SAA', 'SAB', 'SDQ', 'SIB', 'SMB', 'SMD', 'URA', 'URB', 'URX', 'URY', 'VA', 'VB', 'VC', 'VD')	76	1	[(9, 2.7)]
2453	11	('ADA', 'AIA', 'AIB', 'AIN', 'AIY', 'AIZ', 'ALN', 'AS', 'AUA', 'AVA', 'AVB', 'AVD', 'AVE', 'AVF', 'AVG', 'AVH', 'AVJ', 'AVK', 'AVL', 'CEPD', 'DA', 'DB', 'DVA', 'DVB', 'DVC', 'I1', 'I2', 'I3', 'I4', 'I5', 'I6', 'LUAR', 'M1', 'M2', 'M3', 'M4', 'M5', 'MCL', 'MI', 'PDB', 'PHC', 'PLN', 'PVC', 'PVPL', 'PVQ', 'PVR', 'PVW', 'RIA', 'RIB', 'RIC', 'RIF', 'RIG', 'RIH', 'RIM', 'RIP', 'RIR', 'RIS', 'RIV', 'RMD', 'RME', 'RMG', 'RMH', 'SAA', 'SAB', 'SDQ', 'SIA', 'SIB', 'SMB', 'SMD', 'URA', 'URB', 'URX', 'URY', 'VA', 'VB', 'VC')	76	1	[(8, 2.5)]
2454	11	('ADA', 'ADF', 'AIA', 'AIB', 'AIN', 'AIY', 'AIZ', 'ALN', 'AS', 'AUA', 'AVA', 'AVB', 'AVD', 'AVE', 'AVF', 'AVG', 'AVH', 'AVJ', 'AVL', 'AWA', 'AWB', 'BAG', 'CEPD', 'DA', 'DB', 'DVA', 'I1', 'I2', 'I3', 'I4', 'IL1', 'IL2', 'LUAR', 'M1', 'M2', 'M3', 'M4', 'M5', 'MCL', 'OLL', 'PDB', 'PHC', 'PLN', 'PVC', 'PVM', 'PVPL', 'PVQ', 'PVW', 'RIA', 'RIB', 'RIC', 'RIF', 'RIG', 'RIH', 'RIM', 'RIP', 'RIR', 'RIS', 'RIV', 'RMD', 'RME', 'RMG', 'RMH', 'SAA', 'SAB', 'SDQ', 'SIA', 'SIB', 'SMB', 'SMD', 'URA', 'URB', 'URX', 'URY', 'VA', 'VB', 'VC')	77	1	[(92, 1.6)]
2455	11	('ADA', 'ADE', 'AIA', 'AIB', 'AIM', 'AIN', 'AIY', 'AIZ', 'ALN', 'AS', 'AUA', 'AVA', 'AVB', 'AVD', 'AVE', 'AVF', 'AVG', 'AVH', 'AVJ', 'AVK', 'AVL', 'BAG', 'CEPD', 'DA', 'DB', 'DD', 'DVA', 'I1', 'I2', 'I3', 'I4', 'I5', 'I6', 'IL1', 'LUAR', 'M1', 'M2', 'M3', 'M4', 'MCL', 'MI', 'PDB', 'PHC', 'PLN', 'PVC', 'PVR', 'PVW', 'RIB', 'RIC', 'RID', 'RIF', 'RIG', 'RIH', 'RIM', 'RIP', 'RIR', 'RIS', 'RIV', 'RMD', 'RME', 'RMG', 'RMH', 'SAA', 'SAB', 'SDQ', 'SIA', 'SIB', 'SMB', 'SMD', 'URA', 'URB', 'URX', 'URY', 'VA', 'VB', 'VC', 'VD')	77	1	[(92, 2.1)]
2456	11	('ADA', 'AIA', 'AIB', 'AIN', 'AIY', 'AIZ', 'ALA', 'ALN', 'AS', 'AUA', 'AVA', 'AVB', 'AVD', 'AVE', 'AVF', 'AVG', 'AVH', 'AVJ', 'AVK', 'AVL', 'CEPD', 'DA', 'DB', 'DD', 'DVA', 'DVC', 'I1', 'I2', 'I3', 'I4', 'I5', 'I6', 'IL1', 'LUAR', 'M1', 'M2', 'M3', 'M4', 'M5', 'MCL', 'MI', 'OLQ', 'PDB', 'PHC', 'PLN', 'PVC', 'PVPL', 'PVQ', 'PVR', 'PVW', 'RIB', 'RIC', 'RIF', 'RIH', 'RIM', 'RIP', 'RIR', 'RIS', 'RIV', 'RMD', 'RME', 'RMG', 'RMH', 'SAA', 'SAB', 'SDQ', 'SIA', 'SIB', 'SMB', 'SMD', 'URA', 'URB', 'URX', 'URY', 'VA', 'VB', 'VC')	77	1	[(46, 1.6)]
2457	11	('ADA', 'AIA', 'AIB', 'AIN', 'AIY', 'AIZ', 'ALA', 'ALN', 'AS', 'ASK', 'AUA', 'AVA', 'AVB', 'AVD', 'AVE', 'AVF', 'AVG', 'AVH', 'AVJ', 'AVK', 'AVL', 'AWB', 'CEPD', 'DA', 'DB', 'DD', 'DVA', 'DVB', 'DVC', 'I1', 'I2', 'I4', 'I5', 'I6', 'LUAR', 'M1', 'M2', 'M3', 'M4', 'M5', 'MCL', 'MI', 'OLQ', 'PDB', 'PHC', 'PLN', 'PVC', 'PVPL', 'PVR', 'PVW', 'RIA', 'RIB', 'RIC', 'RIF', 'RIH', 'RIM', 'RIP', 'RIR', 'RIS', 'RIV', 'RMD', 'RME', 'RMG', 'RMH', 'SAA', 'SAB', 'SDQ', 'SIA', 'SIB', 'SMB', 'SMD', 'URA', 'URB', 'URX', 'URY', 'VA', 'VC')	77	3	[(31, 2.6), (31, 2.7), (31, 2.8)]
2458	11	('ADA', 'AIA', 'AIB', 'AIM', 'AIN', 'AIY', 'AIZ', 'ALN', 'AS', 'AUA', 'AVA', 'AVB', 'AVD', 'AVE', 'AVF', 'AVG', 'AVH', 'AVJ', 'AVK', 'AVL', 'AWA', 'AWB', 'BAG', 'CEPD', 'DA', 'DB', 'DVA', 'DVC', 'I1', 'I2', 'I3', 'I4', 'I6', 'IL2', 'LUAR', 'M1', 'M2', 'M3', 'M4', 'M5', 'MCL', 'MI', 'NSML', 'PDB', 'PHC', 'PLN', 'PVC', 'PVPL', 'PVQ', 'PVW', 'RIB', 'RIC', 'RIF', 'RIG', 'RIH', 'RIM', 'RIP', 'RIR', 'RIS', 'RIV', 'RMD', 'RME', 'RMG', 'RMH', 'SAA', 'SAB', 'SIA', 'SIB', 'SMB', 'SMD', 'URA', 'URB', 'URX', 'URY', 'VA', 'VB', 'VC')	77	1	[(31, 2.9)]
2459	11	('AIA', 'AIB', 'AIN', 'AIY', 'AIZ', 'ALN', 'AS', 'AUA', 'AVA', 'AVB', 'AVD', 'AVE', 'AVF', 'AVG', 'AVH', 'AVJ', 'AVK', 'AVL', 'AWA', 'AWB', 'BAG', 'CAN', 'CEPD', 'DA', 'DB', 'DVA', 'I1', 'I2', 'I3', 'I4', 'I6', 'IL1', 'IL2', 'LUAR', 'M1', 'M2', 'M3', 'M4', 'M5', 'MCL', 'MI', 'PDB', 'PHC', 'PLN', 'PVC', 'PVPL', 'PVQ', 'PVW', 'RIA', 'RIB', 'RIC', 'RIF', 'RIG', 'RIH', 'RIM', 'RIP', 'RIR', 'RIS', 'RIV', 'RMD', 'RME', 'RMG', 'RMH', 'SAA', 'SAB', 'SDQ', 'SIA', 'SIB', 'SMB', 'SMD', 'URA', 'URB', 'URX', 'URY', 'VA', 'VB', 'VC')	77	1	[(18, 1.1)]
2460	11	('ADA', 'ADF', 'AIA', 'AIB', 'AIM', 'AIN', 'AIY', 'AIZ', 'ALN', 'AS', 'AUA', 'AVA', 'AVB', 'AVD', 'AVE', 'AVF', 'AVG', 'AVH', 'AVJ', 'AVK', 'AVL', 'CEPD', 'DA', 'DB', 'DVA', 'DVB', 'DVC', 'I1', 'I2', 'I3', 'I4', 'I6', 'IL1', 'IL2', 'LUAR', 'M1', 'M2', 'M3', 'M4', 'M5', 'MCL', 'MI', 'NSML', 'PDB', 'PHC', 'PLN', 'PVC', 'PVPL', 'PVR', 'PVW', 'RIA', 'RIB', 'RIC', 'RIF', 'RIH', 'RIM', 'RIP', 'RIR', 'RIS', 'RIV', 'RMD', 'RMG', 'RMH', 'SAA', 'SAB', 'SDQ', 'SIA', 'SIB', 'SMB', 'SMD', 'URA', 'URB', 'URX', 'URY', 'VA', 'VB', 'VC')	77	2	[(15, 2.9), (15, 3.0)]
2461	11	('AIA', 'AIB', 'AIN', 'AIY', 'AIZ', 'ALN', 'AS', 'AUA', 'AVA', 'AVB', 'AVD', 'AVE', 'AVF', 'AVG', 'AVH', 'AVJ', 'AVK', 'AVL', 'AWA', 'AWB', 'BAG', 'CAN', 'CEPD', 'DA', 'DB', 'DD', 'DVA', 'I1', 'I2', 'I3', 'I4', 'I6', 'IL1', 'IL2', 'LUAR', 'M1', 'M2', 'M3', 'M4', 'MCL', 'MI', 'PDB', 'PHC', 'PLN', 'PVC', 'PVPL', 'PVQ', 'PVW', 'RIA', 'RIB', 'RIC', 'RID', 'RIF', 'RIG', 'RIM', 'RIP', 'RIR', 'RIS', 'RIV', 'RMD', 'RME', 'RMG', 'RMH', 'SAA', 'SAB', 'SDQ', 'SIA', 'SIB', 'SMB', 'SMD', 'URA', 'URB', 'URX', 'URY', 'VA', 'VB', 'VC')	77	1	[(13, 1.1)]
2462	11	('ADA', 'ADF', 'AIA', 'AIB', 'AIN', 'AIY', 'AIZ', 'ALN', 'AS', 'AUA', 'AVA', 'AVB', 'AVD', 'AVE', 'AVF', 'AVG', 'AVH', 'AVJ', 'AVK', 'AVL', 'AWB', 'CEPD', 'DA', 'DB', 'DD', 'DVA', 'I1', 'I2', 'I3', 'I4', 'I6', 'IL1', 'IL2', 'LUAR', 'M1', 'M2', 'M3', 'M4', 'M5', 'MCL', 'MI', 'PDB', 'PHC', 'PLN', 'PVC', 'PVPL', 'PVW', 'RIA', 'RIB', 'RIC', 'RID', 'RIF', 'RIG', 'RIH', 'RIM', 'RIP', 'RIR', 'RIS', 'RIV', 'RMD', 'RME', 'RMG', 'RMH', 'SAA', 'SAB', 'SDQ', 'SIA', 'SIB', 'SMB', 'SMD', 'URA', 'URB', 'URX', 'URY', 'VA', 'VB', 'VC')	77	1	[(9, 1.3)]
2463	11	('ADA', 'ADE', 'AIA', 'AIB', 'AIN', 'AIY', 'AIZ', 'ALA', 'ALN', 'AS', 'AUA', 'AVA', 'AVB', 'AVD', 'AVE', 'AVF', 'AVG', 'AVH', 'AVJ', 'AVK', 'AVL', 'BAG', 'CEPD', 'DA', 'DB', 'DD', 'DVA', 'I1', 'I2', 'I3', 'I4', 'I5', 'I6', 'IL1', 'IL2', 'LUAR', 'M1', 'M2', 'M4', 'M5', 'MCL', 'MI', 'NSML', 'OLQ', 'PHC', 'PLN', 'PVC', 'PVPL', 'PVQ', 'RIA', 'RIB', 'RIC', 'RID', 'RIF', 'RIG', 'RIH', 'RIM', 'RIP', 'RIR', 'RIS', 'RIV', 'RMD', 'RME', 'RMG', 'RMH', 'SAA', 'SAB', 'SDQ', 'SIA', 'SIB', 'SMB', 'SMD', 'URA', 'URB', 'URY', 'VA', 'VB', 'VC')	78	1	[(92, 1.3)]
2464	11	('ADA', 'ADF', 'AIA', 'AIM', 'AIN', 'AIY', 'AIZ', 'ALN', 'AQR.PQR', 'AS', 'AUA', 'AVA', 'AVB', 'AVD', 'AVE', 'AVF', 'AVG', 'AVH', 'AVJ', 'AVK', 'AVL', 'AWA', 'AWB', 'BAG', 'CEPD', 'DA', 'DB', 'DVA', 'I1', 'I2', 'I3', 'I4', 'I5', 'I6', 'IL1', 'LUAR', 'M1', 'M2', 'M3', 'M4', 'M5', 'MCL', 'MI', 'PDB', 'PHC', 'PLN', 'PVC', 'PVQ', 'PVW', 'RIB', 'RIC', 'RIF', 'RIG', 'RIH', 'RIM', 'RIP', 'RIR', 'RIS', 'RIV', 'RMD', 'RME', 'RMG', 'RMH', 'SAA', 'SAB', 'SDQ', 'SIA', 'SIB', 'SMB', 'SMD', 'URA', 'URB', 'URX', 'URY', 'VA', 'VB', 'VC', 'VD')	78	1	[(92, 2.2)]
2465	11	('ADF', 'AIA', 'AIB', 'AIM', 'AIN', 'AIY', 'AIZ', 'ALA', 'ALM', 'ALN', 'AQR.PQR', 'AS', 'ASJ', 'AVA', 'AVB', 'AVD', 'AVE', 'AVF', 'AVG', 'AVJ', 'AVL', 'AVM', 'AWB', 'BAG', 'BDU', 'CEPD', 'DA', 'DB', 'DD', 'DVA', 'FLP', 'I1', 'I3', 'I5', 'IL1', 'IL2', 'M1', 'M2', 'M4', 'M5', 'MCL', 'NSML', 'PDB', 'PHC', 'PLM', 'PLN', 'PVC', 'PVM', 'PVPL', 'PVR', 'PVW', 'RIA', 'RIB', 'RIC', 'RID', 'RIF', 'RIG', 'RIH', 'RIM', 'RIP', 'RIR', 'RIS', 'RIV', 'RMD', 'RME', 'RMH', 'SAA', 'SAB', 'SDQ', 'SIA', 'SIB', 'SMB', 'SMD', 'URA', 'URB', 'URX', 'VB', 'VD')	78	6	[(92, 2.4), (92, 2.6), (92, 2.7), (92, 2.8), (92, 2.9), (92, 3.0)]
2466	11	('ADA', 'AIA', 'AIB', 'AIN', 'AIY', 'AIZ', 'ALA', 'ALN', 'AS', 'AUA', 'AVA', 'AVB', 'AVD', 'AVE', 'AVF', 'AVG', 'AVH', 'AVJ', 'AVK', 'AVL', 'AWB', 'CEPD', 'DA', 'DB', 'DD', 'DVA', 'DVB', 'DVC', 'I1', 'I2', 'I3', 'I4', 'I5', 'I6', 'IL1', 'LUAR', 'M1', 'M2', 'M3', 'M4', 'M5', 'MCL', 'MI', 'OLQ', 'PDB', 'PHC', 'PLN', 'PVC', 'PVPL', 'PVR', 'PVW', 'RIA', 'RIB', 'RIC', 'RIF', 'RIH', 'RIM', 'RIP', 'RIR', 'RIS', 'RIV', 'RMD', 'RME', 'RMG', 'RMH', 'SAA', 'SAB', 'SDQ', 'SIA', 'SIB', 'SMB', 'SMD', 'URA', 'URB', 'URX', 'URY', 'VA', 'VC')	78	1	[(31, 1.8)]
2467	11	('ADA', 'AIA', 'AIB', 'AIN', 'AIY', 'AIZ', 'ALN', 'AS', 'AUA', 'AVA', 'AVB', 'AVD', 'AVE', 'AVF', 'AVG', 'AVH', 'AVJ', 'AVK', 'AVL', 'BAG', 'CEPD', 'DA', 'DB', 'DD', 'DVA', 'FLP', 'I1', 'I2', 'I3', 'I4', 'I5', 'I6', 'IL1', 'IL2', 'LUAR', 'M1', 'M2', 'M3', 'M4', 'M5', 'MCL', 'MI', 'PDB', 'PHC', 'PLN', 'PVC', 'PVPL', 'PVQ', 'PVR', 'PVW', 'RIB', 'RIC', 'RID', 'RIF', 'RIG', 'RIH', 'RIM', 'RIP', 'RIR', 'RIS', 'RIV', 'RMD', 'RMG', 'RMH', 'SAA', 'SAB', 'SDQ', 'SIA', 'SIB', 'SMB', 'SMD', 'URA', 'URB', 'URX', 'URY', 'VA', 'VB', 'VC')	78	2	[(23, 1.6), (23, 1.7)]
2468	11	('ADA', 'AIA', 'AIB', 'AIN', 'AIY', 'AIZ', 'ALN', 'AS', 'AUA', 'AVA', 'AVB', 'AVD', 'AVE', 'AVF', 'AVG', 'AVH', 'AVJ', 'AVK', 'AVL', 'AWA', 'AWB', 'BAG', 'CAN', 'CEPD', 'DA', 'DB', 'DVA', 'I1', 'I2', 'I3', 'I4', 'I6', 'IL1', 'IL2', 'LUAR', 'M1', 'M2', 'M3', 'M4', 'MCL', 'MI', 'PDB', 'PHC', 'PLN', 'PVC', 'PVPL', 'PVQ', 'PVW', 'RIA', 'RIB', 'RIC', 'RID', 'RIF', 'RIG', 'RIH', 'RIM', 'RIP', 'RIR', 'RIS', 'RIV', 'RMD', 'RME', 'RMG', 'RMH', 'SAA', 'SAB', 'SDQ', 'SIA', 'SIB', 'SMB', 'SMD', 'URA', 'URB', 'URX', 'URY', 'VA', 'VB', 'VC')	78	1	[(18, 1.0)]
2469	11	('ADA', 'AIA', 'AIB', 'AIN', 'AIY', 'AIZ', 'ALA', 'ALN', 'AS', 'ASK', 'AUA', 'AVA', 'AVB', 'AVD', 'AVE', 'AVF', 'AVG', 'AVH', 'AVJ', 'AVK', 'AVL', 'AWB', 'CEPD', 'DA', 'DB', 'DD', 'DVA', 'DVB', 'DVC', 'I1', 'I2', 'I4', 'I5', 'I6', 'IL1', 'LUAR', 'M1', 'M2', 'M3', 'M4', 'M5', 'MCL', 'OLQ', 'PDB', 'PHC', 'PLN', 'PVC', 'PVPL', 'PVR', 'PVW', 'RIA', 'RIB', 'RIC', 'RIF', 'RIH', 'RIM', 'RIP', 'RIR', 'RIS', 'RIV', 'RMD', 'RME', 'RMG', 'RMH', 'SAA', 'SAB', 'SDQ', 'SIA', 'SIB', 'SMB', 'SMD', 'URA', 'URB', 'URX', 'URY', 'VA', 'VB', 'VC')	78	1	[(18, 1.8)]
2470	11	('ADA', 'ADF', 'AIA', 'AIB', 'AIN', 'AIY', 'AIZ', 'ALN', 'AS', 'AUA', 'AVA', 'AVB', 'AVD', 'AVE', 'AVF', 'AVG', 'AVH', 'AVJ', 'AVK', 'AVL', 'AWB', 'CEPD', 'DA', 'DB', 'DD', 'DVA', 'DVC', 'I1', 'I2', 'I3', 'I4', 'I5', 'I6', 'IL1', 'IL2', 'LUAR', 'M1', 'M2', 'M3', 'M4', 'M5', 'MCL', 'MI', 'PDB', 'PHC', 'PLN', 'PVC', 'PVPL', 'PVQ', 'PVW', 'RIB', 'RIC', 'RIF', 'RIG', 'RIH', 'RIM', 'RIP', 'RIR', 'RIS', 'RIV', 'RMD', 'RME', 'RMG', 'RMH', 'SAA', 'SAB', 'SDQ', 'SIA', 'SIB', 'SMB', 'SMD', 'URA', 'URB', 'URX', 'URY', 'VA', 'VB', 'VC')	78	1	[(12, 0.5)]
2471	11	('ADA', 'ADF', 'AIA', 'AIB', 'AIN', 'AIY', 'AIZ', 'ALA', 'ALN', 'AS', 'AUA', 'AVA', 'AVB', 'AVD', 'AVE', 'AVF', 'AVG', 'AVH', 'AVJ', 'AVK', 'AVL', 'AWB', 'CEPD', 'DA', 'DB', 'DVA', 'DVC', 'I1', 'I2', 'I3', 'I4', 'I5', 'I6', 'IL1', 'IL2', 'LUAR', 'M1', 'M2', 'M3', 'M4', 'M5', 'MCL', 'MI', 'PDB', 'PHC', 'PLN', 'PVC', 'PVPL', 'PVQ', 'PVW', 'RIB', 'RIC', 'RIF', 'RIG', 'RIH', 'RIM', 'RIP', 'RIR', 'RIS', 'RIV', 'RMD', 'RME', 'RMG', 'RMH', 'SAA', 'SAB', 'SDQ', 'SIA', 'SIB', 'SMB', 'SMD', 'URA', 'URB', 'URX', 'URY', 'VA', 'VB', 'VC')	78	2	[(10, 0.9), (10, 1.0)]
2472	11	('ADA', 'ADF', 'AIA', 'AIB', 'AIN', 'AIY', 'AIZ', 'ALN', 'AS', 'AUA', 'AVA', 'AVB', 'AVD', 'AVE', 'AVF', 'AVG', 'AVH', 'AVJ', 'AVK', 'AVL', 'AWB', 'CEPD', 'DA', 'DB', 'DD', 'DVA', 'I1', 'I2', 'I3', 'I4', 'I5', 'I6', 'IL1', 'IL2', 'LUAR', 'M1', 'M2', 'M3', 'M4', 'M5', 'MCL', 'MI', 'PDB', 'PHC', 'PLN', 'PVC', 'PVPL', 'PVQ', 'PVW', 'RIA', 'RIB', 'RIC', 'RIF', 'RIG', 'RIH', 'RIM', 'RIP', 'RIR', 'RIS', 'RIV', 'RMD', 'RME', 'RMG', 'RMH', 'SAA', 'SAB', 'SDQ', 'SIA', 'SIB', 'SMB', 'SMD', 'URA', 'URB', 'URX', 'URY', 'VA', 'VB', 'VC')	78	2	[(10, 1.1), (10, 1.2)]
2473	11	('ADA', 'AIA', 'AIB', 'AIN', 'AIY', 'AIZ', 'ALN', 'AS', 'AUA', 'AVA', 'AVB', 'AVD', 'AVE', 'AVF', 'AVG', 'AVH', 'AVJ', 'AVK', 'AVL', 'AWA', 'AWB', 'BAG', 'CAN', 'CEPD', 'DA', 'DB', 'DD', 'DVA', 'DVC', 'I1', 'I2', 'I3', 'I4', 'I6', 'IL1', 'IL2', 'LUAR', 'M1', 'M2', 'M3', 'M4', 'MCL', 'MI', 'PDB', 'PHC', 'PLN', 'PVC', 'PVPL', 'PVQ', 'PVW', 'RIA', 'RIB', 'RIC', 'RIF', 'RIG', 'RIH', 'RIM', 'RIP', 'RIR', 'RIS', 'RIV', 'RMD', 'RME', 'RMG', 'RMH', 'SAA', 'SAB', 'SDQ', 'SIA', 'SIB', 'SMB', 'SMD', 'URA', 'URB', 'URX', 'URY', 'VA', 'VB', 'VC')	79	1	[(23, 1.8)]
2474	11	('ADA', 'ADF', 'AIA', 'AIB', 'AIN', 'AIY', 'AIZ', 'ALN', 'AS', 'AUA', 'AVA', 'AVB', 'AVD', 'AVE', 'AVF', 'AVG', 'AVH', 'AVJ', 'AVK', 'AVL', 'AWA', 'AWB', 'BAG', 'CAN', 'CEPD', 'DA', 'DB', 'DD', 'DVA', 'I1', 'I2', 'I3', 'I4', 'I6', 'IL1', 'IL2', 'LUAR', 'M1', 'M2', 'M3', 'M4', 'M5', 'MCL', 'MI', 'PDB', 'PHC', 'PLN', 'PVC', 'PVPL', 'PVQ', 'PVW', 'RIB', 'RIC', 'RIF', 'RIG', 'RIH', 'RIM', 'RIP', 'RIR', 'RIS', 'RIV', 'RMD', 'RME', 'RMG', 'RMH', 'SAA', 'SAB', 'SDQ', 'SIA', 'SIB', 'SMB', 'SMD', 'URA', 'URB', 'URX', 'URY', 'VA', 'VB', 'VC')	79	1	[(15, 2.6)]
2475	11	('ADA', 'AIA', 'AIB', 'AIN', 'AIY', 'AIZ', 'ALN', 'AS', 'AUA', 'AVA', 'AVB', 'AVD', 'AVE', 'AVF', 'AVG', 'AVH', 'AVJ', 'AVK', 'AVL', 'AWA', 'AWB', 'BAG', 'CAN', 'CEPD', 'DA', 'DB', 'DVA', 'I1', 'I2', 'I3', 'I4', 'I6', 'IL1', 'IL2', 'LUAR', 'M1', 'M2', 'M3', 'M4', 'M5', 'MCL', 'MI', 'NSML', 'PDB', 'PHC', 'PLN', 'PVC', 'PVPL', 'PVQ', 'PVW', 'RIA', 'RIB', 'RIC', 'RID', 'RIF', 'RIG', 'RIH', 'RIM', 'RIP', 'RIR', 'RIS', 'RIV', 'RMD', 'RME', 'RMG', 'RMH', 'SAA', 'SAB', 'SDQ', 'SIA', 'SIB', 'SMB', 'SMD', 'URA', 'URB', 'URX', 'URY', 'VA', 'VB', 'VC')	80	1	[(18, 1.2)]
2476	11	('ADA', 'AIA', 'AIB', 'AIN', 'AIY', 'AIZ', 'ALA', 'ALN', 'AS', 'ASK', 'AUA', 'AVA', 'AVB', 'AVD', 'AVE', 'AVF', 'AVG', 'AVH', 'AVJ', 'AVK', 'AVL', 'AWB', 'CEPD', 'DA', 'DB', 'DD', 'DVA', 'DVB', 'DVC', 'I1', 'I2', 'I4', 'I5', 'I6', 'IL1', 'IL2', 'LUAR', 'M1', 'M2', 'M3', 'M4', 'M5', 'MCL', 'MI', 'OLQ', 'PDB', 'PHC', 'PLN', 'PVC', 'PVPL', 'PVR', 'PVW', 'RIA', 'RIB', 'RIC', 'RIF', 'RIH', 'RIM', 'RIP', 'RIR', 'RIS', 'RIV', 'RMD', 'RME', 'RMG', 'RMH', 'SAA', 'SAB', 'SDQ', 'SIA', 'SIB', 'SMB', 'SMD', 'URA', 'URB', 'URX', 'URY', 'VA', 'VB', 'VC')	80	1	[(15, 2.0)]
2477	11	('ADA', 'ADE', 'AIA', 'AIB', 'AIN', 'AIY', 'AIZ', 'ALN', 'AS', 'AUA', 'AVA', 'AVB', 'AVD', 'AVE', 'AVF', 'AVG', 'AVH', 'AVJ', 'AVK', 'AVL', 'AWB', 'BAG', 'CEPD', 'DA', 'DB', 'DD', 'DVA', 'DVC', 'I1', 'I2', 'I3', 'I4', 'I5', 'I6', 'IL1', 'IL2', 'LUAR', 'M1', 'M2', 'M3', 'M4', 'MCL', 'MI', 'NSML', 'PDB', 'PHC', 'PLN', 'PVC', 'PVPL', 'PVQ', 'PVR', 'PVW', 'RIB', 'RIC', 'RIF', 'RIG', 'RIH', 'RIM', 'RIP', 'RIR', 'RIS', 'RIV', 'RMD', 'RME', 'RMG', 'RMH', 'SAA', 'SAB', 'SDQ', 'SIA', 'SIB', 'SMB', 'SMD', 'URA', 'URB', 'URX', 'URY', 'VA', 'VB', 'VC')	80	1	[(8, 2.7)]
2478	11	('ADA', 'ADE', 'ADF', 'AIA', 'AIB', 'AIM', 'AIN', 'AIY', 'AIZ', 'ALN', 'AQR.PQR', 'AS', 'AUA', 'AVA', 'AVB', 'AVD', 'AVE', 'AVF', 'AVG', 'AVH', 'AVJ', 'AVK', 'AVL', 'AWB', 'BAG', 'CEPD', 'DA', 'DB', 'DD', 'DVA', 'DVC', 'I1', 'I2', 'I3', 'I4', 'I5', 'I6', 'IL1', 'IL2', 'LUAR', 'M1', 'M2', 'M3', 'M4', 'MCL', 'MI', 'NSML', 'PDB', 'PHC', 'PLN', 'PVC', 'PVPL', 'PVQ', 'PVW', 'RIB', 'RIC', 'RIF', 'RIG', 'RIH', 'RIM', 'RIP', 'RIR', 'RIS', 'RIV', 'RMD', 'RME', 'RMG', 'RMH', 'SAA', 'SAB', 'SDQ', 'SIA', 'SIB', 'SMB', 'SMD', 'URA', 'URB', 'URY', 'VA', 'VB', 'VC')	81	1	[(92, 1.8)]
2479	11	('ADA', 'ADE', 'ADF', 'AIA', 'AIB', 'AIM', 'AIN', 'AIY', 'AIZ', 'ALN', 'AS', 'AUA', 'AVA', 'AVB', 'AVD', 'AVE', 'AVF', 'AVG', 'AVH', 'AVJ', 'AVK', 'AVL', 'AWB', 'CEPD', 'DA', 'DB', 'DVA', 'DVC', 'I1', 'I2', 'I3', 'I4', 'I5', 'I6', 'IL1', 'IL2', 'LUAR', 'M1', 'M2', 'M3', 'M4', 'M5', 'MCL', 'MI', 'NSML', 'PDB', 'PHC', 'PLN', 'PVC', 'PVPL', 'PVQ', 'PVW', 'RIA', 'RIB', 'RIC', 'RIF', 'RIG', 'RIH', 'RIM', 'RIP', 'RIR', 'RIS', 'RIV', 'RMD', 'RME', 'RMG', 'RMH', 'SAA', 'SAB', 'SDQ', 'SIA', 'SIB', 'SMB', 'SMD', 'URA', 'URB', 'URX', 'URY', 'VA', 'VB', 'VC')	81	1	[(92, 2.2)]
2480	11	('ADA', 'AIA', 'AIB', 'AIN', 'AIY', 'AIZ', 'ALA', 'ALN', 'AS', 'ASK', 'AUA', 'AVA', 'AVB', 'AVD', 'AVE', 'AVF', 'AVG', 'AVH', 'AVJ', 'AVK', 'AVL', 'AWB', 'CEPD', 'DA', 'DB', 'DD', 'DVA', 'DVB', 'DVC', 'I1', 'I2', 'I3', 'I4', 'I5', 'I6', 'IL1', 'LUAR', 'M1', 'M2', 'M3', 'M4', 'M5', 'MCL', 'MI', 'OLQ', 'PDB', 'PHC', 'PLN', 'PVC', 'PVPL', 'PVR', 'PVW', 'RIA', 'RIB', 'RIC', 'RID', 'RIF', 'RIH', 'RIM', 'RIP', 'RIR', 'RIS', 'RIV', 'RMD', 'RME', 'RMG', 'RMH', 'SAA', 'SAB', 'SDQ', 'SIA', 'SIB', 'SMB', 'SMD', 'URA', 'URB', 'URX', 'URY', 'VA', 'VB', 'VC')	81	1	[(23, 1.4)]
2481	11	('ADA', 'AIA', 'AIB', 'AIN', 'AIY', 'AIZ', 'ALA', 'ALN', 'AS', 'ASK', 'AUA', 'AVA', 'AVB', 'AVD', 'AVE', 'AVF', 'AVG', 'AVH', 'AVJ', 'AVK', 'AVL', 'AWB', 'CEPD', 'DA', 'DB', 'DD', 'DVA', 'DVB', 'DVC', 'I1', 'I2', 'I4', 'I5', 'I6', 'LUAR', 'M1', 'M2', 'M3', 'M4', 'M5', 'MCL', 'MI', 'OLL', 'OLQ', 'PDB', 'PHC', 'PLN', 'PVC', 'PVM', 'PVPL', 'PVR', 'PVW', 'RIA', 'RIB', 'RIC', 'RIF', 'RIH', 'RIM', 'RIP', 'RIR', 'RIS', 'RIV', 'RMD', 'RME', 'RMG', 'RMH', 'SAA', 'SAB', 'SDQ', 'SIA', 'SIB', 'SMB', 'SMD', 'URA', 'URB', 'URX', 'URY', 'VA', 'VB', 'VC', 'VD')	81	4	[(23, 1.5), (23, 1.7), (23, 1.9), (23, 2.2)]
2482	11	('ADA', 'AIA', 'AIB', 'AIN', 'AIY', 'AIZ', 'ALN', 'AS', 'AUA', 'AVA', 'AVB', 'AVD', 'AVE', 'AVF', 'AVG', 'AVH', 'AVJ', 'AVK', 'AVL', 'AWA', 'AWB', 'BAG', 'CAN', 'CEPD', 'DA', 'DB', 'DVA', 'I1', 'I2', 'I3', 'I4', 'I5', 'I6', 'IL1', 'IL2', 'LUAR', 'M1', 'M2', 'M3', 'M4', 'M5', 'MCL', 'MI', 'NSML', 'PDB', 'PHC', 'PLN', 'PVC', 'PVPL', 'PVQ', 'PVW', 'RIA', 'RIB', 'RIC', 'RID', 'RIF', 'RIG', 'RIH', 'RIM', 'RIP', 'RIR', 'RIS', 'RIV', 'RMD', 'RME', 'RMG', 'RMH', 'SAA', 'SAB', 'SDQ', 'SIA', 'SIB', 'SMB', 'SMD', 'URA', 'URB', 'URX', 'URY', 'VA', 'VB', 'VC')	81	1	[(18, 1.3)]
2483	11	('ADA', 'ADF', 'AIA', 'AIB', 'AIM', 'AIN', 'AIY', 'AIZ', 'ALN', 'AS', 'AUA', 'AVA', 'AVB', 'AVD', 'AVE', 'AVF', 'AVG', 'AVH', 'AVJ', 'AVK', 'AVL', 'AWB', 'BAG', 'CEPD', 'DA', 'DB', 'DD', 'DVA', 'DVB', 'DVC', 'I1', 'I2', 'I3', 'I4', 'I5', 'I6', 'IL1', 'IL2', 'LUAR', 'M1', 'M2', 'M3', 'M4', 'M5', 'MCL', 'MI', 'PDB', 'PHC', 'PLN', 'PVC', 'PVPL', 'PVQ', 'PVW', 'RIB', 'RIC', 'RIF', 'RIG', 'RIH', 'RIM', 'RIP', 'RIR', 'RIS', 'RIV', 'RMD', 'RME', 'RMG', 'RMH', 'SAA', 'SAB', 'SDQ', 'SIA', 'SIB', 'SMB', 'SMD', 'URA', 'URB', 'URX', 'URY', 'VA', 'VB', 'VC')	81	1	[(8, 2.7)]
2484	11	('ADA', 'ADE', 'ADF', 'AIA', 'AIB', 'AIM', 'AIN', 'AIY', 'AIZ', 'ALN', 'AS', 'ASG', 'AUA', 'AVA', 'AVB', 'AVD', 'AVE', 'AVF', 'AVG', 'AVH', 'AVJ', 'AVK', 'AVL', 'AWA', 'AWB', 'BAG', 'CEPD', 'DA', 'DB', 'DVA', 'I1', 'I2', 'I3', 'I4', 'I5', 'I6', 'IL1', 'LUAR', 'M1', 'M2', 'M3', 'M4', 'M5', 'MCL', 'MI', 'PDB', 'PHC', 'PLN', 'PVC', 'PVPL', 'PVQ', 'PVW', 'RIB', 'RIC', 'RID', 'RIF', 'RIG', 'RIH', 'RIM', 'RIP', 'RIR', 'RIS', 'RIV', 'RMD', 'RME', 'RMG', 'RMH', 'SAA', 'SAB', 'SDQ', 'SIA', 'SIB', 'SMB', 'SMD', 'URA', 'URB', 'URX', 'URY', 'VA', 'VB', 'VC', 'VD')	82	1	[(92, 2.0)]
2485	11	('ADA', 'AIA', 'AIB', 'AIN', 'AIY', 'AIZ', 'ALA', 'ALN', 'AS', 'ASK', 'AUA', 'AVA', 'AVB', 'AVD', 'AVE', 'AVF', 'AVG', 'AVH', 'AVJ', 'AVK', 'AVL', 'AWB', 'CEPD', 'DA', 'DB', 'DD', 'DVA', 'DVB', 'DVC', 'I1', 'I2', 'I3', 'I4', 'I5', 'I6', 'IL1', 'LUAR', 'M1', 'M2', 'M3', 'M4', 'M5', 'MCL', 'MI', 'OLQ', 'PDB', 'PHC', 'PLN', 'PVC', 'PVM', 'PVPL', 'PVR', 'PVW', 'RIA', 'RIB', 'RIC', 'RIF', 'RIH', 'RIM', 'RIP', 'RIR', 'RIS', 'RIV', 'RMD', 'RME', 'RMG', 'RMH', 'SAA', 'SAB', 'SDQ', 'SIA', 'SIB', 'SMB', 'SMD', 'URA', 'URB', 'URX', 'URY', 'VA', 'VB', 'VC', 'VD')	82	2	[(23, 1.6), (23, 1.8)]
2486	11	('ADA', 'AIA', 'AIB', 'AIN', 'AIY', 'AIZ', 'ALA', 'ALN', 'AS', 'ASK', 'AUA', 'AVA', 'AVB', 'AVD', 'AVE', 'AVF', 'AVG', 'AVH', 'AVJ', 'AVK', 'AVL', 'AWB', 'CEPD', 'DA', 'DB', 'DD', 'DVA', 'DVB', 'DVC', 'I1', 'I2', 'I3', 'I4', 'I5', 'I6', 'IL1', 'LUAR', 'M1', 'M2', 'M3', 'M4', 'M5', 'MCL', 'MI', 'OLQ', 'PDB', 'PHC', 'PLN', 'PVC', 'PVPL', 'PVQ', 'PVR', 'PVW', 'RIA', 'RIB', 'RIC', 'RIF', 'RIH', 'RIM', 'RIP', 'RIR', 'RIS', 'RIV', 'RMD', 'RME', 'RMG', 'RMH', 'SAA', 'SAB', 'SDQ', 'SIA', 'SIB', 'SMB', 'SMD', 'URA', 'URB', 'URX', 'URY', 'VA', 'VB', 'VC', 'VD')	82	1	[(12, 0.9)]
2487	11	('ADA', 'ADE', 'AIA', 'AIB', 'AIN', 'AIY', 'AIZ', 'ALN', 'AS', 'AUA', 'AVA', 'AVB', 'AVD', 'AVE', 'AVF', 'AVG', 'AVH', 'AVJ', 'AVK', 'AVL', 'BAG', 'CEPD', 'DA', 'DB', 'DD', 'DVA', 'DVB', 'DVC', 'I1', 'I2', 'I3', 'I4', 'I6', 'IL1', 'IL2', 'LUAR', 'M1', 'M2', 'M3', 'M4', 'MCL', 'MI', 'NSML', 'OLL', 'OLQ', 'PDB', 'PHC', 'PLN', 'PVC', 'PVPL', 'PVQ', 'PVW', 'RIA', 'RIB', 'RIC', 'RID', 'RIF', 'RIG', 'RIH', 'RIM', 'RIP', 'RIR', 'RIS', 'RIV', 'RMD', 'RME', 'RMG', 'RMH', 'SAA', 'SAB', 'SIA', 'SIB', 'SMB', 'SMD', 'URA', 'URB', 'URX', 'URY', 'VA', 'VB', 'VC', 'VD')	82	1	[(8, 2.2)]
2488	11	('ADA', 'ADE', 'AIA', 'AIB', 'AIM', 'AIN', 'AIY', 'AIZ', 'ALN', 'AS', 'AUA', 'AVA', 'AVB', 'AVD', 'AVE', 'AVF', 'AVG', 'AVH', 'AVJ', 'AVK', 'AVL', 'BAG', 'CEPD', 'DA', 'DB', 'DD', 'DVA', 'DVB', 'DVC', 'I1', 'I2', 'I3', 'I4', 'I6', 'IL1', 'IL2', 'LUAR', 'M1', 'M2', 'M3', 'M4', 'MCL', 'MI', 'NSML', 'OLQ', 'PDB', 'PHC', 'PLN', 'PVC', 'PVPL', 'PVQ', 'PVR', 'PVW', 'RIA', 'RIB', 'RIC', 'RIF', 'RIG', 'RIH', 'RIM', 'RIP', 'RIR', 'RIS', 'RIV', 'RMD', 'RME', 'RMG', 'RMH', 'SAA', 'SAB', 'SIA', 'SIB', 'SMB', 'SMD', 'URA', 'URB', 'URX', 'URY', 'VA', 'VB', 'VC', 'VD')	82	2	[(8, 2.9), (8, 3.0)]
2489	11	('ADA', 'ADE', 'ADF', 'ADL', 'AIA', 'AIB', 'AIM', 'AIN', 'AIY', 'AIZ', 'ALN', 'AQR.PQR', 'AS', 'ASG', 'AUA', 'AVA', 'AVB', 'AVD', 'AVE', 'AVF', 'AVG', 'AVH', 'AVJ', 'AVK', 'AVL', 'AWA', 'AWB', 'BAG', 'CEPD', 'DA', 'DB', 'DVA', 'I1', 'I2', 'I3', 'I4', 'I5', 'I6', 'IL1', 'LUAR', 'M1', 'M2', 'M3', 'M4', 'M5', 'MCL', 'MI', 'PDB', 'PHC', 'PLN', 'PVC', 'PVPL', 'PVQ', 'PVW', 'RIB', 'RIC', 'RIF', 'RIG', 'RIH', 'RIM', 'RIP', 'RIR', 'RIS', 'RIV', 'RMD', 'RME', 'RMG', 'RMH', 'SAA', 'SAB', 'SDQ', 'SIA', 'SIB', 'SMB', 'SMD', 'URA', 'URB', 'URX', 'URY', 'VA', 'VB', 'VC', 'VD')	83	2	[(92, 2.6), (92, 2.7)]
2490	11	('ADA', 'ADE', 'AIA', 'AIB', 'AIM', 'AIN', 'AIY', 'AIZ', 'ALN', 'AS', 'AUA', 'AVA', 'AVB', 'AVD', 'AVE', 'AVF', 'AVG', 'AVH', 'AVJ', 'AVK', 'AVL', 'AWA', 'AWB', 'BAG', 'CEPD', 'DA', 'DB', 'DD', 'DVA', 'DVC', 'I1', 'I2', 'I3', 'I4', 'I5', 'I6', 'IL1', 'IL2', 'LUAR', 'M1', 'M2', 'M3', 'M4', 'M5', 'MCL', 'MI', 'NSML', 'PDB', 'PHC', 'PLN', 'PVC', 'PVPL', 'PVQ', 'PVW', 'RIA', 'RIB', 'RIC', 'RIF', 'RIG', 'RIH', 'RIM', 'RIP', 'RIR', 'RIS', 'RIV', 'RMD', 'RME', 'RMG', 'RMH', 'SAA', 'SAB', 'SDQ', 'SIA', 'SIB', 'SMB', 'SMD', 'URA', 'URB', 'URX', 'URY', 'VA', 'VB', 'VC')	83	1	[(12, 1.2)]
2491	11	('ADA', 'ADF', 'AIA', 'AIB', 'AIN', 'AIY', 'AIZ', 'ALA', 'ALN', 'AS', 'AUA', 'AVA', 'AVB', 'AVD', 'AVE', 'AVF', 'AVG', 'AVH', 'AVJ', 'AVK', 'AVL', 'AWA', 'AWB', 'CEPD', 'DA', 'DB', 'DD', 'DVA', 'DVB', 'DVC', 'I1', 'I2', 'I4', 'I6', 'IL1', 'IL2', 'LUAR', 'M1', 'M2', 'M3', 'M4', 'M5', 'MCL', 'MI', 'OLL', 'OLQ', 'PDB', 'PHC', 'PLN', 'PVC', 'PVPL', 'PVQ', 'PVR', 'PVW', 'RIA', 'RIB', 'RIC', 'RIF', 'RIH', 'RIM', 'RIP', 'RIR', 'RIS', 'RIV', 'RMD', 'RME', 'RMG', 'RMH', 'SAA', 'SAB', 'SDQ', 'SIA', 'SIB', 'SMB', 'SMD', 'URA', 'URB', 'URX', 'URY', 'VA', 'VB', 'VC', 'VD')	83	1	[(9, 2.5)]
2492	11	('ADA', 'ADE', 'ADF', 'ADL', 'AIA', 'AIB', 'AIM', 'AIN', 'AIY', 'AIZ', 'ALN', 'AQR.PQR', 'AS', 'ASG', 'ASH', 'AUA', 'AVA', 'AVB', 'AVD', 'AVE', 'AVF', 'AVG', 'AVH', 'AVJ', 'AVK', 'AVL', 'AWA', 'AWB', 'BAG', 'CEPD', 'DA', 'DB', 'DD', 'DVA', 'I1', 'I2', 'I3', 'I4', 'I5', 'I6', 'IL1', 'LUAR', 'M1', 'M2', 'M3', 'M4', 'M5', 'MCL', 'MI', 'PDB', 'PHC', 'PLN', 'PVC', 'PVQ', 'PVW', 'RIB', 'RIC', 'RIF', 'RIG', 'RIH', 'RIM', 'RIP', 'RIR', 'RIS', 'RIV', 'RMD', 'RME', 'RMG', 'RMH', 'SAA', 'SAB', 'SDQ', 'SIA', 'SIB', 'SMB', 'SMD', 'URA', 'URB', 'URX', 'URY', 'VA', 'VB', 'VC', 'VD')	84	1	[(92, 2.5)]
2493	11	('ADA', 'ADE', 'ADF', 'AIA', 'AIB', 'AIN', 'AIY', 'AIZ', 'ALN', 'AQR.PQR', 'AS', 'AUA', 'AVA', 'AVB', 'AVD', 'AVE', 'AVF', 'AVG', 'AVH', 'AVJ', 'AVL', 'BAG', 'CEPD', 'DA', 'DB', 'DD', 'DVA', 'DVB', 'DVC', 'FLP', 'I1', 'I2', 'I3', 'I4', 'I5', 'I6', 'IL1', 'IL2', 'LUAR', 'M1', 'M2', 'M3', 'M4', 'MCL', 'MI', 'NSML', 'OLL', 'PDB', 'PHC', 'PLN', 'PVC', 'PVPL', 'PVQ', 'PVR', 'PVW', 'RIA', 'RIB', 'RIC', 'RIF', 'RIH', 'RIM', 'RIP', 'RIR', 'RIS', 'RIV', 'RMD', 'RME', 'RMG', 'RMH', 'SAA', 'SAB', 'SDQ', 'SIA', 'SIB', 'SMB', 'SMD', 'URA', 'URB', 'URX', 'URY', 'VA', 'VB', 'VC', 'VD')	84	1	[(46, 2.8)]
2494	11	('ADA', 'ADF', 'AIA', 'AIB', 'AIM', 'AIN', 'AIY', 'AIZ', 'ALN', 'AS', 'AUA', 'AVA', 'AVB', 'AVD', 'AVE', 'AVF', 'AVG', 'AVH', 'AVJ', 'AVK', 'AVL', 'AWA', 'AWB', 'BAG', 'CAN', 'CEPD', 'DA', 'DB', 'DD', 'DVA', 'DVC', 'I1', 'I2', 'I3', 'I4', 'I6', 'IL1', 'IL2', 'LUAR', 'M1', 'M2', 'M3', 'M4', 'M5', 'MCL', 'MI', 'NSML', 'PDB', 'PHC', 'PLN', 'PVC', 'PVPL', 'PVQ', 'PVW', 'RIA', 'RIB', 'RIC', 'RID', 'RIF', 'RIG', 'RIH', 'RIM', 'RIP', 'RIR', 'RIS', 'RIV', 'RMD', 'RME', 'RMG', 'RMH', 'SAA', 'SAB', 'SDQ', 'SIA', 'SIB', 'SMB', 'SMD', 'URA', 'URB', 'URX', 'URY', 'VA', 'VB', 'VC')	84	1	[(18, 2.1)]
2495	11	('ADA', 'ADE', 'ADF', 'AIA', 'AIB', 'AIN', 'AIY', 'AIZ', 'ALN', 'AS', 'AUA', 'AVA', 'AVB', 'AVD', 'AVE', 'AVF', 'AVG', 'AVH', 'AVJ', 'AVK', 'AVL', 'AWA', 'AWB', 'BAG', 'CEPD', 'DA', 'DB', 'DD', 'DVA', 'DVC', 'I1', 'I2', 'I3', 'I4', 'I5', 'I6', 'IL1', 'IL2', 'LUAR', 'M1', 'M2', 'M3', 'M4', 'M5', 'MCL', 'MI', 'NSML', 'PDB', 'PHC', 'PLN', 'PVC', 'PVPL', 'PVQ', 'PVW', 'RIA', 'RIB', 'RIC', 'RID', 'RIF', 'RIG', 'RIH', 'RIM', 'RIP', 'RIR', 'RIS', 'RIV', 'RMD', 'RME', 'RMG', 'RMH', 'SAA', 'SAB', 'SDQ', 'SIA', 'SIB', 'SMB', 'SMD', 'URA', 'URB', 'URX', 'URY', 'VA', 'VB', 'VC')	84	7	[(13, 2.4), (13, 2.5), (13, 2.6), (13, 2.7), (13, 2.8), (13, 2.9), (13, 3.0)]
2496	11	('ADA', 'ADF', 'AIA', 'AIB', 'AIN', 'AIY', 'AIZ', 'ALA', 'ALN', 'AS', 'ASK', 'AUA', 'AVA', 'AVB', 'AVD', 'AVE', 'AVF', 'AVG', 'AVH', 'AVJ', 'AVK', 'AVL', 'AWB', 'CEPD', 'DA', 'DB', 'DD', 'DVA', 'DVB', 'DVC', 'I1', 'I2', 'I4', 'I5', 'I6', 'IL1', 'IL2', 'LUAR', 'M1', 'M2', 'M3', 'M4', 'M5', 'MCL', 'MI', 'OLQ', 'PDB', 'PHC', 'PLN', 'PVC', 'PVPL', 'PVQ', 'PVR', 'PVW', 'RIA', 'RIB', 'RIC', 'RID', 'RIF', 'RIH', 'RIM', 'RIP', 'RIR', 'RIS', 'RIV', 'RMD', 'RME', 'RMG', 'RMH', 'SAA', 'SAB', 'SDQ', 'SIA', 'SIB', 'SMB', 'SMD', 'URA', 'URB', 'URX', 'URY', 'VA', 'VB', 'VC', 'VD')	84	1	[(12, 2.3)]
2497	11	('ADA', 'ADE', 'AIA', 'AIB', 'AIM', 'AIN', 'AIY', 'AIZ', 'ALN', 'AS', 'AUA', 'AVA', 'AVB', 'AVD', 'AVE', 'AVF', 'AVG', 'AVH', 'AVJ', 'AVK', 'AVL', 'AWA', 'AWB', 'BAG', 'CAN', 'CEPD', 'DA', 'DB', 'DD', 'DVA', 'DVC', 'I1', 'I2', 'I3', 'I4', 'I5', 'I6', 'IL1', 'IL2', 'LUAR', 'M1', 'M2', 'M3', 'M4', 'M5', 'MCL', 'MI', 'NSML', 'PDB', 'PHC', 'PLN', 'PVC', 'PVPL', 'PVQ', 'PVW', 'RIA', 'RIB', 'RIC', 'RIF', 'RIG', 'RIH', 'RIM', 'RIP', 'RIR', 'RIS', 'RIV', 'RMD', 'RME', 'RMG', 'RMH', 'SAA', 'SAB', 'SDQ', 'SIA', 'SIB', 'SMB', 'SMD', 'URA', 'URB', 'URX', 'URY', 'VA', 'VB', 'VC')	84	3	[(12, 2.8), (12, 2.9), (12, 3.0)]
2498	11	('ADA', 'ADE', 'AIA', 'AIB', 'AIM', 'AIN', 'AIY', 'AIZ', 'ALN', 'AS', 'AUA', 'AVA', 'AVB', 'AVD', 'AVE', 'AVF', 'AVG', 'AVH', 'AVJ', 'AVK', 'AVL', 'AWA', 'AWB', 'BAG', 'CEPD', 'DA', 'DB', 'DD', 'DVA', 'DVC', 'I1', 'I2', 'I3', 'I4', 'I5', 'I6', 'IL1', 'IL2', 'LUAR', 'M1', 'M2', 'M3', 'M4', 'M5', 'MCL', 'MI', 'NSML', 'PDB', 'PHC', 'PLN', 'PVC', 'PVPL', 'PVQ', 'PVW', 'RIA', 'RIB', 'RIC', 'RID', 'RIF', 'RIG', 'RIH', 'RIM', 'RIP', 'RIR', 'RIS', 'RIV', 'RMD', 'RME', 'RMG', 'RMH', 'SAA', 'SAB', 'SDQ', 'SIA', 'SIB', 'SMB', 'SMD', 'URA', 'URB', 'URX', 'URY', 'VA', 'VB', 'VC')	84	3	[(9, 2.4), (9, 2.6), (9, 2.7)]
2499	11	('ADA', 'ADE', 'AIA', 'AIB', 'AIN', 'AIY', 'AIZ', 'ALN', 'AQR.PQR', 'AS', 'AVA', 'AVB', 'AVD', 'AVE', 'AVF', 'AVG', 'AVH', 'AVK', 'AVL', 'AVM', 'AWB', 'BAG', 'BDU', 'CEPD', 'DA', 'DB', 'DD', 'DVA', 'I1', 'I2', 'I3', 'I4', 'I5', 'I6', 'IL1', 'IL2', 'LUAR', 'M1', 'M2', 'M3', 'M4', 'M5', 'MCL', 'MI', 'NSML', 'OLL', 'PDB', 'PHC', 'PLN', 'PVC', 'PVPL', 'PVQ', 'PVR', 'PVW', 'RIA', 'RIB', 'RIC', 'RID', 'RIF', 'RIG', 'RIH', 'RIM', 'RIP', 'RIR', 'RIS', 'RIV', 'RMD', 'RME', 'RMG', 'RMH', 'SAA', 'SAB', 'SDQ', 'SIA', 'SIB', 'SMB', 'SMD', 'URA', 'URB', 'URX', 'URY', 'VA', 'VB', 'VC', 'VD')	85	1	[(92, 1.7)]
2500	11	('ADA', 'ADE', 'ADF', 'ADL', 'AIA', 'AIB', 'AIM', 'AIN', 'AIY', 'AIZ', 'ALN', 'AS', 'ASG', 'ASH', 'AUA', 'AVA', 'AVB', 'AVD', 'AVE', 'AVF', 'AVG', 'AVH', 'AVJ', 'AVK', 'AVL', 'AWA', 'AWB', 'BAG', 'CEPD', 'DA', 'DB', 'DD', 'DVA', 'DVC', 'I1', 'I2', 'I3', 'I4', 'I5', 'I6', 'IL1', 'LUAR', 'M1', 'M2', 'M3', 'M4', 'MCL', 'MI', 'OLQ', 'PDB', 'PHC', 'PLN', 'PVC', 'PVPL', 'PVQ', 'PVW', 'RIB', 'RIC', 'RIF', 'RIG', 'RIH', 'RIM', 'RIP', 'RIR', 'RIS', 'RIV', 'RMD', 'RME', 'RMG', 'RMH', 'SAA', 'SAB', 'SDQ', 'SIA', 'SIB', 'SMB', 'SMD', 'URA', 'URB', 'URX', 'URY', 'VA', 'VB', 'VC', 'VD')	85	1	[(92, 2.4)]
2501	11	('ADA', 'ADE', 'ADF', 'AIA', 'AIB', 'AIN', 'AIY', 'AIZ', 'ALA', 'ALN', 'AS', 'AUA', 'AVA', 'AVB', 'AVD', 'AVE', 'AVF', 'AVG', 'AVH', 'AVJ', 'AVK', 'AVL', 'AWB', 'CEPD', 'DA', 'DB', 'DD', 'DVA', 'DVB', 'DVC', 'I1', 'I2', 'I3', 'I4', 'I5', 'I6', 'IL1', 'LUAR', 'M1', 'M2', 'M3', 'M4', 'M5', 'MCL', 'MI', 'OLL', 'OLQ', 'PDB', 'PHC', 'PLN', 'PVC', 'PVPL', 'PVQ', 'PVR', 'PVW', 'RIA', 'RIB', 'RIC', 'RID', 'RIF', 'RIH', 'RIM', 'RIP', 'RIR', 'RIS', 'RIV', 'RMD', 'RME', 'RMG', 'RMH', 'SAA', 'SAB', 'SDQ', 'SIA', 'SIB', 'SMB', 'SMD', 'URA', 'URB', 'URX', 'URY', 'VA', 'VB', 'VC', 'VD')	85	2	[(18, 1.4), (18, 1.5)]
2502	11	('ADA', 'ADE', 'ADF', 'AIA', 'AIB', 'AIM', 'AIN', 'AIY', 'AIZ', 'ALN', 'AS', 'AUA', 'AVA', 'AVB', 'AVD', 'AVE', 'AVF', 'AVG', 'AVH', 'AVJ', 'AVK', 'AVL', 'AWB', 'BAG', 'CEPD', 'DA', 'DB', 'DD', 'DVA', 'DVC', 'I1', 'I2', 'I3', 'I4', 'I5', 'I6', 'IL1', 'IL2', 'LUAR', 'M1', 'M2', 'M3', 'M4', 'M5', 'MCL', 'MI', 'NSML', 'PDB', 'PHC', 'PLN', 'PVC', 'PVPL', 'PVQ', 'PVR', 'PVW', 'RIA', 'RIB', 'RIC', 'RID', 'RIF', 'RIG', 'RIH', 'RIM', 'RIP', 'RIR', 'RIS', 'RIV', 'RMD', 'RME', 'RMG', 'RMH', 'SAA', 'SAB', 'SDQ', 'SIA', 'SIB', 'SMB', 'SMD', 'URA', 'URB', 'URX', 'URY', 'VA', 'VB', 'VC', 'VD')	86	1	[(92, 1.3)]
2503	11	('ADA', 'ADE', 'ADF', 'AIA', 'AIB', 'AIM', 'AIN', 'AIY', 'AIZ', 'ALN', 'AS', 'AUA', 'AVA', 'AVB', 'AVD', 'AVE', 'AVF', 'AVG', 'AVH', 'AVJ', 'AVK', 'AVL', 'AWA', 'AWB', 'BAG', 'CEPD', 'DA', 'DB', 'DD', 'DVA', 'FLP', 'I1', 'I2', 'I3', 'I4', 'I5', 'I6', 'IL1', 'IL2', 'LUAR', 'M1', 'M2', 'M3', 'M4', 'M5', 'MCL', 'MI', 'NSML', 'PDB', 'PHC', 'PLN', 'PVC', 'PVM', 'PVPL', 'PVQ', 'PVR', 'PVW', 'RIA', 'RIB', 'RIC', 'RIF', 'RIG', 'RIH', 'RIM', 'RIP', 'RIR', 'RIS', 'RIV', 'RMD', 'RME', 'RMG', 'RMH', 'SAA', 'SAB', 'SDQ', 'SIA', 'SIB', 'SMB', 'SMD', 'URA', 'URB', 'URX', 'URY', 'VA', 'VB', 'VC')	86	1	[(92, 2.2)]
2504	11	('ADA', 'ADE', 'ADF', 'AIA', 'AIB', 'AIN', 'AIY', 'AIZ', 'ALA', 'ALN', 'AS', 'ASK', 'AUA', 'AVA', 'AVB', 'AVD', 'AVE', 'AVF', 'AVG', 'AVH', 'AVJ', 'AVK', 'AVL', 'AWB', 'CEPD', 'DA', 'DB', 'DD', 'DVA', 'DVB', 'DVC', 'I1', 'I2', 'I3', 'I4', 'I5', 'I6', 'IL1', 'LUAR', 'M1', 'M2', 'M3', 'M4', 'M5', 'MCL', 'MI', 'OLL', 'OLQ', 'PDB', 'PHC', 'PLN', 'PVC', 'PVPL', 'PVQ', 'PVR', 'PVW', 'RIA', 'RIB', 'RIC', 'RID', 'RIF', 'RIH', 'RIM', 'RIP', 'RIR', 'RIS', 'RIV', 'RMD', 'RME', 'RMG', 'RMH', 'SAA', 'SAB', 'SDQ', 'SIA', 'SIB', 'SMB', 'SMD', 'URA', 'URB', 'URX', 'URY', 'VA', 'VB', 'VC', 'VD')	86	1	[(18, 1.3)]
2505	11	('ADA', 'ADE', 'ADF', 'AIA', 'AIB', 'AIM', 'AIN', 'AIY', 'AIZ', 'ALN', 'AS', 'AUA', 'AVA', 'AVB', 'AVD', 'AVE', 'AVF', 'AVG', 'AVH', 'AVJ', 'AVK', 'AVL', 'AWB', 'BAG', 'CEPD', 'DA', 'DB', 'DD', 'DVA', 'DVB', 'DVC', 'I1', 'I2', 'I3', 'I4', 'I5', 'I6', 'IL1', 'IL2', 'LUAR', 'M1', 'M2', 'M3', 'M4', 'M5', 'MCL', 'MI', 'NSML', 'OLL', 'PDB', 'PHC', 'PLN', 'PVC', 'PVPL', 'PVQ', 'PVR', 'PVW', 'RIA', 'RIB', 'RIC', 'RIF', 'RIG', 'RIH', 'RIM', 'RIP', 'RIR', 'RIS', 'RIV', 'RMD', 'RME', 'RMG', 'RMH', 'SAA', 'SAB', 'SDQ', 'SIA', 'SIB', 'SMB', 'SMD', 'URA', 'URB', 'URX', 'URY', 'VA', 'VB', 'VC')	86	1	[(18, 1.7)]
2506	11	('ADA', 'ADE', 'ADF', 'AIA', 'AIB', 'AIM', 'AIN', 'AIY', 'AIZ', 'ALN', 'AS', 'AUA', 'AVA', 'AVB', 'AVD', 'AVE', 'AVF', 'AVG', 'AVH', 'AVJ', 'AVK', 'AVL', 'AWA', 'AWB', 'BAG', 'CAN', 'CEPD', 'DA', 'DB', 'DD', 'DVA', 'DVB', 'DVC', 'I1', 'I2', 'I3', 'I4', 'I5', 'I6', 'IL1', 'IL2', 'LUAR', 'M1', 'M2', 'M3', 'M4', 'M5', 'MCL', 'MI', 'NSML', 'PDB', 'PHC', 'PLN', 'PVC', 'PVPL', 'PVQ', 'PVW', 'RIA', 'RIB', 'RIC', 'RIF', 'RIG', 'RIH', 'RIM', 'RIP', 'RIR', 'RIS', 'RIV', 'RMD', 'RME', 'RMG', 'RMH', 'SAA', 'SAB', 'SDQ', 'SIA', 'SIB', 'SMB', 'SMD', 'URA', 'URB', 'URX', 'URY', 'VA', 'VB', 'VC')	86	7	[(12, 1.0), (12, 1.1), (12, 1.9), (12, 2.0), (12, 2.1), (12, 2.3), (12, 2.6)]
2507	11	('ADA', 'ADF', 'AIA', 'AIB', 'AIM', 'AIN', 'AIY', 'AIZ', 'ALM', 'ALN', 'AS', 'ASG', 'ASJ', 'AUA', 'AVA', 'AVB', 'AVD', 'AVE', 'AVF', 'AVG', 'AVH', 'AVJ', 'AVK', 'AVL', 'AVM', 'AWA', 'AWB', 'BAG', 'BDU', 'DA', 'DB', 'DD', 'DVA', 'DVB', 'DVC', 'FLP', 'I1', 'I2', 'I3', 'I4', 'IL1', 'IL2', 'LUAR', 'M1', 'M2', 'M3', 'M4', 'M5', 'MCL', 'PDB', 'PHC', 'PLM', 'PLN', 'PVC', 'PVPL', 'PVQ', 'PVR', 'PVW', 'RIB', 'RIC', 'RID', 'RIF', 'RIG', 'RIH', 'RIM', 'RIP', 'RIR', 'RIS', 'RIV', 'RMD', 'RME', 'RMG', 'RMH', 'SAA', 'SAB', 'SDQ', 'SIA', 'SIB', 'SMB', 'SMD', 'URA', 'URB', 'URX', 'URY', 'VA', 'VB', 'VC')	87	1	[(92, 1.5)]
2508	11	('ADA', 'ADE', 'ADF', 'AIA', 'AIB', 'AIM', 'AIN', 'AIY', 'AIZ', 'ALA', 'ALN', 'AS', 'AUA', 'AVA', 'AVB', 'AVD', 'AVE', 'AVF', 'AVG', 'AVH', 'AVJ', 'AVK', 'AVL', 'AWA', 'BAG', 'CEPD', 'DA', 'DB', 'DD', 'DVA', 'DVC', 'FLP', 'I1', 'I2', 'I3', 'I4', 'I5', 'I6', 'IL1', 'IL2', 'LUAR', 'M1', 'M2', 'M3', 'M4', 'M5', 'MCL', 'MI', 'NSML', 'PDB', 'PHC', 'PLN', 'PVC', 'PVM', 'PVPL', 'PVQ', 'PVW', 'RIA', 'RIB', 'RIC', 'RID', 'RIF', 'RIG', 'RIH', 'RIM', 'RIP', 'RIR', 'RIS', 'RIV', 'RMD', 'RME', 'RMG', 'RMH', 'SAA', 'SAB', 'SDQ', 'SIA', 'SIB', 'SMB', 'SMD', 'URA', 'URB', 'URX', 'URY', 'VA', 'VB', 'VC')	87	1	[(92, 2.3)]
2509	11	('ADA', 'ADE', 'ADF', 'AIA', 'AIB', 'AIN', 'AIY', 'AIZ', 'ALA', 'ALN', 'AS', 'AUA', 'AVA', 'AVB', 'AVD', 'AVE', 'AVF', 'AVG', 'AVH', 'AVJ', 'AVK', 'AVL', 'AWA', 'AWB', 'CEPD', 'DA', 'DB', 'DD', 'DVA', 'DVB', 'DVC', 'I1', 'I2', 'I3', 'I4', 'I5', 'I6', 'IL1', 'IL2', 'LUAR', 'M1', 'M2', 'M3', 'M4', 'M5', 'MCL', 'MI', 'OLQ', 'PDB', 'PHC', 'PLN', 'PVC', 'PVPL', 'PVQ', 'PVR', 'PVW', 'RIA', 'RIB', 'RIC', 'RID', 'RIF', 'RIG', 'RIH', 'RIM', 'RIP', 'RIR', 'RIS', 'RIV', 'RMD', 'RME', 'RMG', 'RMH', 'SAA', 'SAB', 'SDQ', 'SIA', 'SIB', 'SMB', 'SMD', 'URA', 'URB', 'URX', 'URY', 'VA', 'VB', 'VC', 'VD')	87	2	[(10, 0.6), (10, 1.3)]
2510	11	('ADA', 'ADE', 'ADF', 'AIA', 'AIB', 'AIN', 'AIY', 'AIZ', 'ALA', 'ALN', 'AS', 'AUA', 'AVA', 'AVB', 'AVD', 'AVE', 'AVF', 'AVG', 'AVH', 'AVJ', 'AVK', 'AVL', 'AWB', 'BAG', 'CAN', 'CEPD', 'DA', 'DB', 'DD', 'DVA', 'DVB', 'DVC', 'I1', 'I2', 'I3', 'I4', 'I5', 'I6', 'IL1', 'IL2', 'LUAR', 'M1', 'M2', 'M3', 'M4', 'M5', 'MCL', 'MI', 'NSML', 'PDB', 'PHC', 'PLN', 'PVC', 'PVPL', 'PVQ', 'PVR', 'PVW', 'RIA', 'RIB', 'RIC', 'RID', 'RIF', 'RIG', 'RIH', 'RIM', 'RIP', 'RIR', 'RIS', 'RIV', 'RMD', 'RME', 'RMG', 'RMH', 'SAA', 'SAB', 'SDQ', 'SIA', 'SIB', 'SMB', 'SMD', 'URA', 'URB', 'URX', 'URY', 'VA', 'VB', 'VC', 'VD')	88	1	[(92, 2.6)]
2511	11	('ADA', 'ADE', 'ADF', 'AIA', 'AIB', 'AIM', 'AIN', 'AIY', 'AIZ', 'ALN', 'AS', 'AUA', 'AVA', 'AVB', 'AVD', 'AVE', 'AVF', 'AVG', 'AVH', 'AVJ', 'AVK', 'AVL', 'AWA', 'AWB', 'BAG', 'CAN', 'CEPD', 'DA', 'DB', 'DD', 'DVA', 'DVC', 'FLP', 'I1', 'I2', 'I3', 'I4', 'I5', 'I6', 'IL1', 'IL2', 'LUAR', 'M1', 'M2', 'M3', 'M4', 'M5', 'MCL', 'MI', 'NSML', 'PDB', 'PHC', 'PLN', 'PVC', 'PVM', 'PVPL', 'PVQ', 'PVW', 'RIA', 'RIB', 'RIC', 'RID', 'RIF', 'RIG', 'RIH', 'RIM', 'RIP', 'RIR', 'RIS', 'RIV', 'RMD', 'RME', 'RMG', 'RMH', 'SAA', 'SAB', 'SDQ', 'SIA', 'SIB', 'SMB', 'SMD', 'URA', 'URB', 'URX', 'URY', 'VA', 'VB', 'VC')	88	1	[(46, 1.1)]
2512	11	('ADA', 'ADF', 'AIA', 'AIB', 'AIM', 'AIN', 'AIY', 'AIZ', 'ALA', 'ALN', 'AS', 'ASK', 'AUA', 'AVA', 'AVB', 'AVD', 'AVE', 'AVF', 'AVG', 'AVH', 'AVJ', 'AVK', 'AVL', 'AWA', 'AWB', 'CEPD', 'DA', 'DB', 'DD', 'DVA', 'DVB', 'DVC', 'I1', 'I2', 'I3', 'I4', 'I5', 'I6', 'IL1', 'IL2', 'LUAR', 'M1', 'M2', 'M3', 'M4', 'M5', 'MCL', 'MI', 'OLL', 'OLQ', 'PDB', 'PHC', 'PLN', 'PVC', 'PVPL', 'PVQ', 'PVR', 'PVW', 'RIA', 'RIB', 'RIC', 'RID', 'RIF', 'RIG', 'RIH', 'RIM', 'RIP', 'RIR', 'RIS', 'RIV', 'RMD', 'RME', 'RMG', 'RMH', 'SAA', 'SAB', 'SDQ', 'SIA', 'SIB', 'SMB', 'SMD', 'URA', 'URB', 'URX', 'URY', 'VA', 'VB', 'VC', 'VD')	89	2	[(13, 1.1), (13, 1.4)]
2513	11	('ADA', 'ADE', 'ADF', 'AIA', 'AIB', 'AIM', 'AIN', 'AIY', 'AIZ', 'ALN', 'AS', 'AUA', 'AVA', 'AVB', 'AVD', 'AVE', 'AVF', 'AVG', 'AVH', 'AVJ', 'AVK', 'AVL', 'AWB', 'BAG', 'CEPD', 'DA', 'DB', 'DD', 'DVA', 'DVB', 'DVC', 'FLP', 'I1', 'I2', 'I3', 'I4', 'I5', 'I6', 'IL1', 'IL2', 'LUAR', 'M1', 'M2', 'M3', 'M4', 'M5', 'MCL', 'MI', 'NSML', 'PDB', 'PHC', 'PLM', 'PLN', 'PVC', 'PVPL', 'PVQ', 'PVR', 'PVW', 'RIA', 'RIB', 'RIC', 'RID', 'RIF', 'RIG', 'RIH', 'RIM', 'RIP', 'RIR', 'RIS', 'RIV', 'RMD', 'RME', 'RMG', 'RMH', 'SAA', 'SAB', 'SDQ', 'SIA', 'SIB', 'SMB', 'SMD', 'URA', 'URB', 'URX', 'URY', 'VA', 'VB', 'VC', 'VD')	89	1	[(10, 0.5)]
2514	11	('ADA', 'ADE', 'ADF', 'ADL', 'AIA', 'AIB', 'AIM', 'AIN', 'AIY', 'AIZ', 'ALN', 'AQR.PQR', 'AS', 'ASG', 'ASH', 'AUA', 'AVA', 'AVB', 'AVD', 'AVE', 'AVF', 'AVG', 'AVH', 'AVJ', 'AVK', 'AVL', 'AWA', 'AWB', 'BAG', 'CEPD', 'DA', 'DB', 'DD', 'DVA', 'DVC', 'I1', 'I2', 'I3', 'I4', 'I5', 'I6', 'IL1', 'LUAR', 'M1', 'M2', 'M3', 'M4', 'M5', 'MCL', 'MI', 'NSML', 'OLQ', 'PDB', 'PHC', 'PLN', 'PVC', 'PVPL', 'PVQ', 'PVR', 'PVW', 'RIB', 'RIC', 'RID', 'RIF', 'RIG', 'RIH', 'RIM', 'RIP', 'RIR', 'RIS', 'RIV', 'RMD', 'RME', 'RMG', 'RMH', 'SAA', 'SAB', 'SDQ', 'SIA', 'SIB', 'SMB', 'SMD', 'URA', 'URB', 'URX', 'URY', 'VA', 'VB', 'VC', 'VD')	90	1	[(92, 2.3)]
2515	11	('ADA', 'AIA', 'AIB', 'AIM', 'AIN', 'AIY', 'AIZ', 'ALN', 'AQR.PQR', 'AS', 'ASG', 'AUA', 'AVA', 'AVB', 'AVD', 'AVE', 'AVF', 'AVG', 'AVH', 'AVJ', 'AVK', 'AVL', 'AWB', 'BAG', 'BDU', 'CEPD', 'DA', 'DB', 'DD', 'DVA', 'DVB', 'DVC', 'FLP', 'I1', 'I2', 'I3', 'I4', 'I5', 'I6', 'IL1', 'IL2', 'LUAR', 'M1', 'M2', 'M3', 'M4', 'M5', 'MCL', 'MI', 'OLL', 'OLQ', 'PDB', 'PHC', 'PLN', 'PVC', 'PVPL', 'PVQ', 'PVR', 'PVW', 'RIA', 'RIB', 'RIC', 'RID', 'RIF', 'RIG', 'RIH', 'RIM', 'RIP', 'RIR', 'RIS', 'RIV', 'RMD', 'RME', 'RMG', 'RMH', 'SAA', 'SAB', 'SDQ', 'SIA', 'SIB', 'SMB', 'SMD', 'URA', 'URB', 'URX', 'URY', 'VA', 'VB', 'VC', 'VD')	90	1	[(92, 2.3)]
2516	11	('ADA', 'ADF', 'AIA', 'AIB', 'AIM', 'AIN', 'AIY', 'AIZ', 'ALA', 'ALN', 'AS', 'ASG', 'ASK', 'AUA', 'AVA', 'AVB', 'AVD', 'AVE', 'AVF', 'AVG', 'AVH', 'AVJ', 'AVK', 'AVL', 'AWA', 'AWB', 'CEPD', 'DA', 'DB', 'DD', 'DVA', 'DVB', 'DVC', 'I1', 'I2', 'I3', 'I4', 'I5', 'I6', 'IL1', 'IL2', 'LUAR', 'M1', 'M2', 'M3', 'M4', 'M5', 'MCL', 'MI', 'OLL', 'OLQ', 'PDB', 'PHC', 'PLN', 'PVC', 'PVM', 'PVPL', 'PVQ', 'PVR', 'PVW', 'RIA', 'RIB', 'RIC', 'RID', 'RIF', 'RIH', 'RIM', 'RIP', 'RIR', 'RIS', 'RIV', 'RMD', 'RME', 'RMG', 'RMH', 'SAA', 'SAB', 'SDQ', 'SIA', 'SIB', 'SMB', 'SMD', 'URA', 'URB', 'URX', 'URY', 'VA', 'VB', 'VC', 'VD')	90	7	[(18, 0.8), (18, 2.1), (18, 2.2), (18, 2.3), (18, 2.4), (18, 2.5), (18, 2.6)]
2517	11	('ADA', 'ADE', 'ADF', 'ADL', 'AIA', 'AIB', 'AIM', 'AIN', 'AIY', 'AIZ', 'ALN', 'AS', 'ASG', 'ASH', 'AUA', 'AVA', 'AVB', 'AVD', 'AVE', 'AVF', 'AVG', 'AVH', 'AVJ', 'AVK', 'AVL', 'AWA', 'AWB', 'BAG', 'CAN', 'CEPD', 'DA', 'DB', 'DD', 'DVA', 'DVB', 'DVC', 'I1', 'I2', 'I3', 'I4', 'I5', 'I6', 'IL1', 'IL2', 'LUAR', 'M1', 'M2', 'M3', 'M4', 'M5', 'MCL', 'MI', 'NSML', 'PDB', 'PHC', 'PLN', 'PVC', 'PVPL', 'PVQ', 'PVW', 'RIA', 'RIB', 'RIC', 'RID', 'RIF', 'RIG', 'RIH', 'RIM', 'RIP', 'RIR', 'RIS', 'RIV', 'RMD', 'RME', 'RMG', 'RMH', 'SAA', 'SAB', 'SDQ', 'SIA', 'SIB', 'SMB', 'SMD', 'URA', 'URB', 'URX', 'URY', 'VA', 'VB', 'VC')	90	3	[(15, 2.1), (15, 2.7), (15, 2.8)]
2518	11	('ADA', 'ADF', 'AIA', 'AIB', 'AIM', 'AIN', 'AIY', 'AIZ', 'ALA', 'ALN', 'AS', 'ASG', 'ASK', 'AUA', 'AVA', 'AVB', 'AVD', 'AVE', 'AVF', 'AVG', 'AVH', 'AVJ', 'AVK', 'AVL', 'AWA', 'AWB', 'CEPD', 'DA', 'DB', 'DD', 'DVA', 'DVB', 'DVC', 'I1', 'I2', 'I3', 'I4', 'I5', 'I6', 'IL1', 'IL2', 'LUAR', 'M1', 'M2', 'M3', 'M4', 'M5', 'MCL', 'MI', 'OLL', 'OLQ', 'PDB', 'PHC', 'PLN', 'PVC', 'PVPL', 'PVQ', 'PVR', 'PVW', 'RIA', 'RIB', 'RIC', 'RID', 'RIF', 'RIG', 'RIH', 'RIM', 'RIP', 'RIR', 'RIS', 'RIV', 'RMD', 'RME', 'RMG', 'RMH', 'SAA', 'SAB', 'SDQ', 'SIA', 'SIB', 'SMB', 'SMD', 'URA', 'URB', 'URX', 'URY', 'VA', 'VB', 'VC', 'VD')	90	8	[(13, 0.9), (13, 1.0), (13, 1.5), (13, 1.6), (13, 1.7), (13, 1.8), (13, 1.9), (13, 2.0)]
2519	11	('ADA', 'ADE', 'ADF', 'AIA', 'AIB', 'AIM', 'AIN', 'AIY', 'AIZ', 'ALA', 'ALN', 'AS', 'ASG', 'AUA', 'AVA', 'AVB', 'AVD', 'AVE', 'AVF', 'AVG', 'AVH', 'AVJ', 'AVK', 'AVL', 'AWA', 'AWB', 'BAG', 'BDU', 'CEPD', 'DA', 'DB', 'DD', 'DVA', 'DVB', 'DVC', 'I1', 'I2', 'I3', 'I4', 'I5', 'I6', 'IL1', 'IL2', 'LUAR', 'M1', 'M2', 'M3', 'M4', 'M5', 'MCL', 'MI', 'NSML', 'PDB', 'PHC', 'PLN', 'PVC', 'PVPL', 'PVQ', 'PVR', 'PVW', 'RIA', 'RIB', 'RIC', 'RID', 'RIF', 'RIG', 'RIH', 'RIM', 'RIP', 'RIR', 'RIS', 'RIV', 'RMD', 'RME', 'RMG', 'RMH', 'SAA', 'SAB', 'SDQ', 'SIA', 'SIB', 'SMB', 'SMD', 'URA', 'URB', 'URX', 'URY', 'VA', 'VB', 'VC')	90	1	[(8, 2.4)]
2520	11	('ADA', 'AIA', 'AIB', 'AIM', 'AIN', 'AIY', 'AIZ', 'ALN', 'AQR.PQR', 'AS', 'ASG', 'AUA', 'AVA', 'AVB', 'AVD', 'AVE', 'AVF', 'AVG', 'AVH', 'AVJ', 'AVK', 'AVL', 'AWB', 'BAG', 'BDU', 'CAN', 'CEPD', 'DA', 'DB', 'DD', 'DVA', 'DVB', 'DVC', 'FLP', 'I1', 'I2', 'I3', 'I4', 'I5', 'I6', 'IL1', 'IL2', 'LUAR', 'M1', 'M2', 'M3', 'M4', 'M5', 'MCL', 'MI', 'OLL', 'OLQ', 'PDB', 'PHC', 'PLN', 'PVC', 'PVPL', 'PVQ', 'PVR', 'PVW', 'RIA', 'RIB', 'RIC', 'RID', 'RIF', 'RIG', 'RIH', 'RIM', 'RIP', 'RIR', 'RIS', 'RIV', 'RMD', 'RME', 'RMG', 'RMH', 'SAA', 'SAB', 'SDQ', 'SIA', 'SIB', 'SMB', 'SMD', 'URA', 'URB', 'URX', 'URY', 'VA', 'VB', 'VC', 'VD')	91	1	[(92, 3.0)]
2521	11	('ADA', 'ADE', 'ADF', 'ADL', 'AIA', 'AIB', 'AIM', 'AIN', 'AIY', 'AIZ', 'ALN', 'AS', 'ASG', 'ASH', 'AUA', 'AVA', 'AVB', 'AVD', 'AVE', 'AVF', 'AVG', 'AVH', 'AVJ', 'AVK', 'AVL', 'AWA', 'AWB', 'BAG', 'CAN', 'CEPD', 'DA', 'DB', 'DD', 'DVA', 'DVB', 'DVC', 'I1', 'I2', 'I3', 'I4', 'I5', 'I6', 'IL1', 'IL2', 'LUAR', 'M1', 'M2', 'M3', 'M4', 'M5', 'MCL', 'MI', 'NSML', 'PDB', 'PHC', 'PLM', 'PLN', 'PVC', 'PVPL', 'PVQ', 'PVW', 'RIA', 'RIB', 'RIC', 'RID', 'RIF', 'RIG', 'RIH', 'RIM', 'RIP', 'RIR', 'RIS', 'RIV', 'RMD', 'RME', 'RMG', 'RMH', 'SAA', 'SAB', 'SDQ', 'SIA', 'SIB', 'SMB', 'SMD', 'URA', 'URB', 'URX', 'URY', 'VA', 'VB', 'VC')	91	2	[(15, 2.9), (15, 3.0)]
2522	11	('ADA', 'ADE', 'ADF', 'ADL', 'AIA', 'AIB', 'AIM', 'AIN', 'AIY', 'AIZ', 'ALN', 'AS', 'ASG', 'ASH', 'AUA', 'AVA', 'AVB', 'AVD', 'AVE', 'AVF', 'AVG', 'AVH', 'AVJ', 'AVK', 'AVL', 'AWA', 'AWB', 'BAG', 'CAN', 'CEPD', 'DA', 'DB', 'DD', 'DVA', 'DVB', 'DVC', 'FLP', 'I1', 'I2', 'I3', 'I4', 'I5', 'I6', 'IL1', 'IL2', 'LUAR', 'M1', 'M2', 'M3', 'M4', 'M5', 'MCL', 'MI', 'NSML', 'PDB', 'PHC', 'PLN', 'PVC', 'PVM', 'PVPL', 'PVQ', 'PVR', 'PVW', 'RIA', 'RIB', 'RIC', 'RIF', 'RIG', 'RIH', 'RIM', 'RIP', 'RIR', 'RIS', 'RIV', 'RMD', 'RME', 'RMG', 'RMH', 'SAA', 'SAB', 'SDQ', 'SIA', 'SIB', 'SMB', 'SMD', 'URA', 'URB', 'URX', 'URY', 'VA', 'VB', 'VC')	92	1	[(46, 1.8)]
2523	11	('ADA', 'ADE', 'ADF', 'AIA', 'AIB', 'AIM', 'AIN', 'AIY', 'AIZ', 'ALA', 'ALN', 'AS', 'ASK', 'AUA', 'AVA', 'AVB', 'AVD', 'AVE', 'AVF', 'AVG', 'AVH', 'AVJ', 'AVK', 'AVL', 'AWA', 'AWB', 'BDU', 'CEPD', 'DA', 'DB', 'DD', 'DVA', 'DVB', 'DVC', 'I1', 'I2', 'I3', 'I4', 'I5', 'I6', 'IL1', 'IL2', 'LUAR', 'M1', 'M2', 'M3', 'M4', 'M5', 'MCL', 'MI', 'OLL', 'OLQ', 'PDB', 'PHC', 'PLN', 'PVC', 'PVM', 'PVPL', 'PVQ', 'PVR', 'PVW', 'RIA', 'RIB', 'RIC', 'RID', 'RIF', 'RIG', 'RIH', 'RIM', 'RIP', 'RIR', 'RIS', 'RIV', 'RMD', 'RME', 'RMG', 'RMH', 'SAA', 'SAB', 'SDQ', 'SIA', 'SIB', 'SMB', 'SMD', 'URA', 'URB', 'URX', 'URY', 'VA', 'VB', 'VC', 'VD')	92	5	[(31, 1.9), (31, 2.0), (31, 2.1), (31, 2.2), (31, 2.5)]
2524	11	('ADA', 'ADE', 'ADF', 'AIA', 'AIB', 'AIM', 'AIN', 'AIY', 'AIZ', 'ALA', 'ALN', 'AS', 'ASG', 'ASK', 'AUA', 'AVA', 'AVB', 'AVD', 'AVE', 'AVF', 'AVG', 'AVH', 'AVJ', 'AVK', 'AVL', 'AWA', 'AWB', 'CEPD', 'DA', 'DB', 'DD', 'DVA', 'DVB', 'DVC', 'I1', 'I2', 'I3', 'I4', 'I5', 'I6', 'IL1', 'IL2', 'LUAR', 'M1', 'M2', 'M3', 'M4', 'M5', 'MCL', 'MI', 'OLL', 'OLQ', 'PDB', 'PHC', 'PLN', 'PVC', 'PVM', 'PVPL', 'PVQ', 'PVR', 'PVW', 'RIA', 'RIB', 'RIC', 'RID', 'RIF', 'RIG', 'RIH', 'RIM', 'RIP', 'RIR', 'RIS', 'RIV', 'RMD', 'RME', 'RMG', 'RMH', 'SAA', 'SAB', 'SDQ', 'SIA', 'SIB', 'SMB', 'SMD', 'URA', 'URB', 'URX', 'URY', 'VA', 'VB', 'VC', 'VD')	92	4	[(13, 0.7), (13, 0.8), (13, 1.2), (13, 1.3)]
2525	11	('ADA', 'ADE', 'ADF', 'AIA', 'AIB', 'AIM', 'AIN', 'AIY', 'AIZ', 'ALA', 'ALN', 'AQR.PQR', 'AS', 'ASG', 'AUA', 'AVA', 'AVB', 'AVD', 'AVE', 'AVF', 'AVG', 'AVH', 'AVJ', 'AVK', 'AVL', 'AWA', 'AWB', 'BAG', 'BDU', 'CEPD', 'DA', 'DB', 'DD', 'DVA', 'DVB', 'DVC', 'I1', 'I2', 'I3', 'I4', 'I5', 'I6', 'IL1', 'IL2', 'LUAR', 'M1', 'M2', 'M3', 'M4', 'M5', 'MCL', 'MI', 'NSML', 'PDB', 'PHC', 'PLM', 'PLN', 'PVC', 'PVPL', 'PVQ', 'PVR', 'PVW', 'RIA', 'RIB', 'RIC', 'RID', 'RIF', 'RIG', 'RIH', 'RIM', 'RIP', 'RIR', 'RIS', 'RIV', 'RMD', 'RME', 'RMG', 'RMH', 'SAA', 'SAB', 'SDQ', 'SIA', 'SIB', 'SMB', 'SMD', 'URA', 'URB', 'URX', 'URY', 'VA', 'VB', 'VC')	92	1	[(9, 1.1)]
2526	11	('ADA', 'ADE', 'ADF', 'AIA', 'AIN', 'AIY', 'AIZ', 'ALA', 'ALN', 'AQR.PQR', 'AS', 'ASG', 'ASH', 'ASJ', 'AVA', 'AVB', 'AVD', 'AVE', 'AVF', 'AVG', 'AVH', 'AVK', 'AVL', 'AWB', 'BAG', 'CAN', 'CEPD', 'DA', 'DB', 'DD', 'DVA', 'DVB', 'DVC', 'I1', 'I2', 'I4', 'I5', 'I6', 'IL1', 'IL2', 'LUAR', 'M1', 'M2', 'M3', 'M4', 'M5', 'MCL', 'MI', 'NSML', 'OLL', 'OLQ', 'PDB', 'PHA', 'PHB', 'PHC', 'PLM', 'PLN', 'PVC', 'PVM', 'PVPL', 'PVQ', 'PVR', 'PVW', 'RIA', 'RIB', 'RIC', 'RID', 'RIF', 'RIH', 'RIM', 'RIP', 'RIR', 'RIS', 'RIV', 'RMD', 'RME', 'RMG', 'RMH', 'SAA', 'SAB', 'SDQ', 'SIA', 'SIB', 'SMB', 'SMD', 'URA', 'URB', 'URX', 'URY', 'VA', 'VB', 'VC', 'VD')	93	1	[(92, 2.8)]
2527	11	('ADA', 'ADE', 'ADF', 'ADL', 'AIA', 'AIB', 'AIM', 'AIN', 'AIY', 'AIZ', 'ALA', 'ALN', 'AS', 'ASG', 'AUA', 'AVA', 'AVB', 'AVD', 'AVE', 'AVF', 'AVG', 'AVH', 'AVJ', 'AVK', 'AVL', 'AWA', 'AWB', 'BAG', 'CAN', 'CEPD', 'DA', 'DB', 'DD', 'DVA', 'DVB', 'DVC', 'I1', 'I2', 'I3', 'I4', 'I5', 'I6', 'IL1', 'IL2', 'LUAR', 'M1', 'M2', 'M3', 'M4', 'M5', 'MCL', 'MI', 'NSML', 'PDB', 'PHC', 'PLN', 'PVC', 'PVM', 'PVPL', 'PVQ', 'PVR', 'PVW', 'RIA', 'RIB', 'RIC', 'RID', 'RIF', 'RIG', 'RIH', 'RIM', 'RIP', 'RIR', 'RIS', 'RIV', 'RMD', 'RME', 'RMG', 'RMH', 'SAA', 'SAB', 'SDQ', 'SIA', 'SIB', 'SMB', 'SMD', 'URA', 'URB', 'URX', 'URY', 'VA', 'VB', 'VC', 'VD')	93	1	[(23, 2.4)]
2528	11	('ADA', 'ADE', 'ADF', 'AIA', 'AIB', 'AIM', 'AIN', 'AIY', 'AIZ', 'ALA', 'ALN', 'AS', 'ASG', 'AUA', 'AVA', 'AVB', 'AVD', 'AVE', 'AVF', 'AVG', 'AVH', 'AVJ', 'AVK', 'AVL', 'AWA', 'AWB', 'BAG', 'CAN', 'CEPD', 'DA', 'DB', 'DD', 'DVA', 'DVB', 'DVC', 'I1', 'I2', 'I3', 'I4', 'I5', 'I6', 'IL1', 'IL2', 'LUAR', 'M1', 'M2', 'M3', 'M4', 'M5', 'MCL', 'MI', 'NSML', 'PDB', 'PHC', 'PLM', 'PLN', 'PVC', 'PVM', 'PVPL', 'PVQ', 'PVR', 'PVW', 'RIA', 'RIB', 'RIC', 'RID', 'RIF', 'RIG', 'RIH', 'RIM', 'RIP', 'RIR', 'RIS', 'RIV', 'RMD', 'RME', 'RMG', 'RMH', 'SAA', 'SAB', 'SDQ', 'SIA', 'SIB', 'SMB', 'SMD', 'URA', 'URB', 'URX', 'URY', 'VA', 'VB', 'VC', 'VD')	93	2	[(13, 1.7), (13, 1.8)]
2529	11	('ADA', 'ADE', 'AIA', 'AIB', 'AIM', 'AIN', 'AIY', 'AIZ', 'ALA', 'ALN', 'AS', 'ASG', 'ASH', 'AUA', 'AVA', 'AVB', 'AVD', 'AVE', 'AVF', 'AVG', 'AVH', 'AVJ', 'AVK', 'AVL', 'AWB', 'BAG', 'BDU', 'CAN', 'CEPD', 'DA', 'DB', 'DD', 'DVA', 'DVB', 'DVC', 'FLP', 'I1', 'I2', 'I3', 'I4', 'I5', 'I6', 'IL1', 'IL2', 'LUAR', 'M1', 'M2', 'M3', 'M4', 'M5', 'MCL', 'MI', 'NSML', 'OLQ', 'PDB', 'PHC', 'PLN', 'PVC', 'PVPL', 'PVQ', 'PVR', 'PVT', 'PVW', 'RIA', 'RIB', 'RIC', 'RID', 'RIF', 'RIG', 'RIH', 'RIM', 'RIP', 'RIR', 'RIS', 'RIV', 'RMD', 'RME', 'RMG', 'RMH', 'SAA', 'SAB', 'SDQ', 'SIA', 'SIB', 'SMB', 'SMD', 'URA', 'URB', 'URX', 'URY', 'VA', 'VB', 'VC', 'VD')	94	1	[(92, 1.2)]
2530	11	('ADA', 'ADE', 'AFD', 'AIB', 'AIM', 'AIN', 'AIY', 'AIZ', 'ALA', 'ALN', 'AQR.PQR', 'AS', 'ASG', 'AUA', 'AVA', 'AVB', 'AVD', 'AVE', 'AVF', 'AVG', 'AVH', 'AVJ', 'AVK', 'AVL', 'AWB', 'AWC', 'BAG', 'BDU', 'CAN', 'CEPD', 'DA', 'DB', 'DD', 'DVA', 'DVB', 'DVC', 'I1', 'I2', 'I3', 'I4', 'I5', 'I6', 'IL1', 'IL2', 'LUAR', 'M1', 'M2', 'M3', 'M4', 'M5', 'MCL', 'MI', 'NSML', 'OLL', 'OLQ', 'PDB', 'PHC', 'PLN', 'PVC', 'PVPL', 'PVQ', 'PVR', 'PVW', 'RIA', 'RIB', 'RIC', 'RID', 'RIF', 'RIG', 'RIH', 'RIM', 'RIP', 'RIR', 'RIS', 'RIV', 'RMD', 'RME', 'RMG', 'RMH', 'SAA', 'SAB', 'SDQ', 'SIA', 'SIB', 'SMB', 'SMD', 'URA', 'URB', 'URX', 'URY', 'VA', 'VB', 'VC', 'VD')	94	2	[(92, 2.5), (92, 2.8)]
2531	11	('ADA', 'ADE', 'ADF', 'ADL', 'AIA', 'AIB', 'AIM', 'AIN', 'AIY', 'AIZ', 'ALN', 'AS', 'ASG', 'ASH', 'AUA', 'AVA', 'AVB', 'AVD', 'AVE', 'AVF', 'AVG', 'AVH', 'AVJ', 'AVK', 'AVL', 'AWA', 'AWB', 'BAG', 'BDU', 'CAN', 'CEPD', 'DA', 'DB', 'DD', 'DVA', 'DVB', 'DVC', 'FLP', 'I1', 'I2', 'I3', 'I4', 'I5', 'I6', 'IL1', 'IL2', 'LUAR', 'M1', 'M2', 'M3', 'M4', 'M5', 'MCL', 'MI', 'NSML', 'PDB', 'PHC', 'PLN', 'PVC', 'PVM', 'PVPL', 'PVQ', 'PVR', 'PVW', 'RIA', 'RIB', 'RIC', 'RID', 'RIF', 'RIG', 'RIH', 'RIM', 'RIP', 'RIR', 'RIS', 'RIV', 'RMD', 'RME', 'RMG', 'RMH', 'SAA', 'SAB', 'SDQ', 'SIA', 'SIB', 'SMB', 'SMD', 'URA', 'URB', 'URX', 'URY', 'VA', 'VB', 'VC')	94	1	[(46, 1.3)]
2532	11	('ADA', 'ADE', 'ADF', 'ADL', 'AIA', 'AIB', 'AIM', 'AIN', 'AIY', 'AIZ', 'ALN', 'AS', 'ASG', 'ASH', 'AUA', 'AVA', 'AVB', 'AVD', 'AVE', 'AVF', 'AVG', 'AVH', 'AVJ', 'AVK', 'AVL', 'AWA', 'AWB', 'BAG', 'BDU', 'CAN', 'CEPD', 'DA', 'DB', 'DD', 'DVA', 'DVB', 'DVC', 'FLP', 'I1', 'I2', 'I3', 'I4', 'I5', 'I6', 'IL1', 'IL2', 'LUAR', 'M1', 'M2', 'M3', 'M4', 'M5', 'MCL', 'MI', 'NSML', 'PDB', 'PHC', 'PLM', 'PLN', 'PVC', 'PVM', 'PVPL', 'PVQ', 'PVR', 'PVW', 'RIA', 'RIB', 'RIC', 'RIF', 'RIG', 'RIH', 'RIM', 'RIP', 'RIR', 'RIS', 'RIV', 'RMD', 'RME', 'RMG', 'RMH', 'SAA', 'SAB', 'SDQ', 'SIA', 'SIB', 'SMB', 'SMD', 'URA', 'URB', 'URX', 'URY', 'VA', 'VB', 'VC')	94	1	[(46, 1.7)]
2533	11	('ADA', 'ADE', 'ADF', 'ADL', 'AIA', 'AIB', 'AIM', 'AIN', 'AIY', 'AIZ', 'ALN', 'AS', 'ASG', 'ASH', 'AUA', 'AVA', 'AVB', 'AVD', 'AVE', 'AVF', 'AVG', 'AVH', 'AVJ', 'AVK', 'AVL', 'AWA', 'AWB', 'BAG', 'CAN', 'CEPD', 'DA', 'DB', 'DD', 'DVA', 'DVB', 'DVC', 'I1', 'I2', 'I3', 'I4', 'I5', 'I6', 'IL1', 'IL2', 'LUAR', 'M1', 'M2', 'M3', 'M4', 'M5', 'MCL', 'MI', 'NSML', 'PDB', 'PHC', 'PLM', 'PLN', 'PVC', 'PVM', 'PVPL', 'PVQ', 'PVR', 'PVW', 'RIA', 'RIB', 'RIC', 'RID', 'RIF', 'RIG', 'RIH', 'RIM', 'RIP', 'RIR', 'RIS', 'RIV', 'RMD', 'RME', 'RMG', 'RMH', 'SAA', 'SAB', 'SDQ', 'SIA', 'SIB', 'SMB', 'SMD', 'URA', 'URB', 'URX', 'URY', 'VA', 'VB', 'VC', 'VD')	94	1	[(46, 2.2)]
2534	11	('ADA', 'ADE', 'ADF', 'AIA', 'AIB', 'AIM', 'AIN', 'AIY', 'AIZ', 'ALA', 'ALN', 'AS', 'ASG', 'ASK', 'AUA', 'AVA', 'AVB', 'AVD', 'AVE', 'AVF', 'AVG', 'AVH', 'AVJ', 'AVK', 'AVL', 'AWA', 'AWB', 'BDU', 'CEPD', 'DA', 'DB', 'DD', 'DVA', 'DVB', 'DVC', 'I1', 'I2', 'I3', 'I4', 'I5', 'I6', 'IL1', 'IL2', 'LUAR', 'M1', 'M2', 'M3', 'M4', 'M5', 'MCL', 'MI', 'NSML', 'OLL', 'OLQ', 'PDB', 'PHC', 'PLN', 'PVC', 'PVM', 'PVPL', 'PVQ', 'PVR', 'PVW', 'RIA', 'RIB', 'RIC', 'RID', 'RIF', 'RIG', 'RIH', 'RIM', 'RIP', 'RIR', 'RIS', 'RIV', 'RMD', 'RME', 'RMG', 'RMH', 'SAA', 'SAB', 'SDQ', 'SIA', 'SIB', 'SMB', 'SMD', 'URA', 'URB', 'URX', 'URY', 'VA', 'VB', 'VC', 'VD')	94	1	[(23, 1.3)]
2535	11	('ADA', 'ADE', 'ADF', 'ADL', 'AIA', 'AIB', 'AIM', 'AIN', 'AIY', 'AIZ', 'ALA', 'ALN', 'AS', 'ASG', 'ASK', 'AUA', 'AVA', 'AVB', 'AVD', 'AVE', 'AVF', 'AVG', 'AVH', 'AVJ', 'AVK', 'AVL', 'AWA', 'AWB', 'AWC', 'CEPD', 'DA', 'DB', 'DD', 'DVA', 'DVB', 'DVC', 'I1', 'I2', 'I3', 'I4', 'I5', 'I6', 'IL1', 'IL2', 'LUAR', 'M1', 'M2', 'M3', 'M4', 'M5', 'MCL', 'MI', 'OLL', 'OLQ', 'PDB', 'PHC', 'PLN', 'PVC', 'PVM', 'PVPL', 'PVQ', 'PVR', 'PVW', 'RIA', 'RIB', 'RIC', 'RID', 'RIF', 'RIG', 'RIH', 'RIM', 'RIP', 'RIR', 'RIS', 'RIV', 'RMD', 'RME', 'RMG', 'RMH', 'SAA', 'SAB', 'SDQ', 'SIA', 'SIB', 'SMB', 'SMD', 'URA', 'URB', 'URX', 'URY', 'VA', 'VB', 'VC', 'VD')	94	9	[(13, 2.1), (13, 2.2), (13, 2.3), (13, 2.4), (13, 2.5), (13, 2.6), (13, 2.7), (13, 2.8), (13, 2.9)]
2536	11	('ADA', 'ADE', 'ADF', 'AIA', 'AIB', 'AIM', 'AIN', 'AIY', 'AIZ', 'ALA', 'ALN', 'AQR.PQR', 'AS', 'ASG', 'ASH', 'AUA', 'AVA', 'AVB', 'AVD', 'AVE', 'AVF', 'AVG', 'AVH', 'AVJ', 'AVK', 'AVL', 'AWA', 'AWB', 'BAG', 'BDU', 'CAN', 'CEPD', 'DA', 'DB', 'DD', 'DVA', 'DVB', 'DVC', 'I1', 'I2', 'I3', 'I4', 'I5', 'I6', 'IL1', 'IL2', 'LUAR', 'M1', 'M2', 'M3', 'M4', 'M5', 'MCL', 'MI', 'NSML', 'PDB', 'PHC', 'PLM', 'PLN', 'PVC', 'PVPL', 'PVQ', 'PVR', 'PVW', 'RIA', 'RIB', 'RIC', 'RID', 'RIF', 'RIG', 'RIH', 'RIM', 'RIP', 'RIR', 'RIS', 'RIV', 'RMD', 'RME', 'RMG', 'RMH', 'SAA', 'SAB', 'SDQ', 'SIA', 'SIB', 'SMB', 'SMD', 'URA', 'URB', 'URX', 'URY', 'VA', 'VB', 'VC')	94	1	[(10, 2.2)]
2537	11	('ADA', 'ADE', 'ADF', 'AIA', 'AIB', 'AIM', 'AIN', 'AIY', 'AIZ', 'ALA', 'ALN', 'AQR.PQR', 'AS', 'AUA', 'AVA', 'AVB', 'AVD', 'AVE', 'AVF', 'AVG', 'AVH', 'AVJ', 'AVK', 'AVL', 'AVM', 'BAG', 'BDU', 'CAN', 'CEPD', 'DA', 'DB', 'DD', 'DVA', 'DVB', 'DVC', 'FLP', 'I1', 'I2', 'I3', 'I4', 'I5', 'I6', 'IL1', 'IL2', 'LUAR', 'M1', 'M2', 'M3', 'M4', 'M5', 'MCL', 'MI', 'NSML', 'OLL', 'OLQ', 'PDB', 'PHC', 'PLN', 'PVC', 'PVM', 'PVPL', 'PVQ', 'PVR', 'PVW', 'RIA', 'RIB', 'RIC', 'RID', 'RIF', 'RIG', 'RIH', 'RIM', 'RIP', 'RIR', 'RIS', 'RIV', 'RMD', 'RME', 'RMG', 'RMH', 'SAA', 'SAB', 'SDQ', 'SIA', 'SIB', 'SMB', 'SMD', 'URA', 'URB', 'URX', 'URY', 'VA', 'VB', 'VC', 'VD')	95	1	[(92, 1.1)]
2538	11	('ADA', 'ADE', 'ADF', 'AIA', 'AIB', 'AIM', 'AIN', 'AIY', 'AIZ', 'ALA', 'ALN', 'AQR.PQR', 'AS', 'ASG', 'ASH', 'ASJ', 'AUA', 'AVA', 'AVB', 'AVD', 'AVE', 'AVF', 'AVG', 'AVH', 'AVJ', 'AVK', 'AVL', 'AVM', 'AWB', 'BAG', 'CEPD', 'DA', 'DB', 'DD', 'DVA', 'DVB', 'DVC', 'I1', 'I2', 'I3', 'I4', 'I5', 'I6', 'IL1', 'IL2', 'LUAR', 'M1', 'M2', 'M3', 'M4', 'M5', 'MCL', 'MI', 'NSML', 'OLQ', 'PDB', 'PHC', 'PLN', 'PVC', 'PVM', 'PVPL', 'PVQ', 'PVR', 'PVW', 'RIA', 'RIB', 'RIC', 'RID', 'RIF', 'RIG', 'RIH', 'RIM', 'RIP', 'RIR', 'RIS', 'RIV', 'RMD', 'RME', 'RMG', 'RMH', 'SAA', 'SAB', 'SDQ', 'SIA', 'SIB', 'SMB', 'SMD', 'URA', 'URB', 'URX', 'URY', 'VA', 'VB', 'VC', 'VD')	95	1	[(92, 1.5)]
2539	11	('ADA', 'ADE', 'ADF', 'ADL', 'AIA', 'AIB', 'AIM', 'AIN', 'AIY', 'AIZ', 'ALN', 'AQR.PQR', 'AS', 'ASG', 'AUA', 'AVA', 'AVB', 'AVD', 'AVE', 'AVF', 'AVG', 'AVH', 'AVJ', 'AVK', 'AVL', 'AVM', 'AWA', 'AWB', 'BAG', 'CAN', 'CEPD', 'DA', 'DB', 'DD', 'DVA', 'DVB', 'DVC', 'FLP', 'I1', 'I2', 'I3', 'I4', 'I5', 'I6', 'IL1', 'IL2', 'LUAR', 'M1', 'M2', 'M3', 'M4', 'M5', 'MCL', 'MI', 'NSML', 'OLL', 'PDB', 'PHC', 'PLN', 'PVC', 'PVM', 'PVPL', 'PVQ', 'PVR', 'PVW', 'RIA', 'RIB', 'RIC', 'RID', 'RIF', 'RIG', 'RIH', 'RIM', 'RIP', 'RIR', 'RIS', 'RIV', 'RMD', 'RME', 'RMG', 'RMH', 'SAA', 'SAB', 'SDQ', 'SIA', 'SIB', 'SMB', 'SMD', 'URA', 'URB', 'URX', 'URY', 'VA', 'VB', 'VC')	95	1	[(92, 1.8)]
2540	11	('ADA', 'ADE', 'AFD', 'AIA', 'AIB', 'AIM', 'AIN', 'AIY', 'AIZ', 'ALA', 'ALN', 'AQR.PQR', 'AS', 'ASG', 'AVA', 'AVB', 'AVD', 'AVE', 'AVF', 'AVG', 'AVH', 'AVJ', 'AVK', 'AVL', 'AWA', 'AWB', 'AWC', 'BAG', 'BDU', 'CAN', 'CEPD', 'DA', 'DB', 'DD', 'DVA', 'DVB', 'DVC', 'I1', 'I2', 'I3', 'I4', 'I5', 'I6', 'IL1', 'IL2', 'LUAR', 'M1', 'M2', 'M3', 'M4', 'M5', 'MCL', 'MI', 'NSML', 'OLL', 'OLQ', 'PDB', 'PHC', 'PLN', 'PVC', 'PVPL', 'PVQ', 'PVR', 'PVW', 'RIA', 'RIB', 'RIC', 'RID', 'RIF', 'RIG', 'RIH', 'RIM', 'RIP', 'RIR', 'RIS', 'RIV', 'RMD', 'RME', 'RMG', 'RMH', 'SAA', 'SAB', 'SDQ', 'SIA', 'SIB', 'SMB', 'SMD', 'URA', 'URB', 'URX', 'URY', 'VA', 'VB', 'VC', 'VD')	95	1	[(92, 2.7)]
2541	11	('ADA', 'ADE', 'ADF', 'AIA', 'AIB', 'AIM', 'AIN', 'AIY', 'AIZ', 'ALA', 'ALN', 'AS', 'ASG', 'ASK', 'AUA', 'AVA', 'AVB', 'AVD', 'AVE', 'AVF', 'AVG', 'AVH', 'AVJ', 'AVK', 'AVL', 'AWA', 'AWB', 'BAG', 'BDU', 'CEPD', 'DA', 'DB', 'DD', 'DVA', 'DVB', 'DVC', 'I1', 'I2', 'I3', 'I4', 'I5', 'I6', 'IL1', 'IL2', 'LUAR', 'M1', 'M2', 'M3', 'M4', 'M5', 'MCL', 'MI', 'NSML', 'OLL', 'OLQ', 'PDB', 'PHC', 'PLN', 'PVC', 'PVM', 'PVPL', 'PVQ', 'PVR', 'PVW', 'RIA', 'RIB', 'RIC', 'RID', 'RIF', 'RIG', 'RIH', 'RIM', 'RIP', 'RIR', 'RIS', 'RIV', 'RMD', 'RME', 'RMG', 'RMH', 'SAA', 'SAB', 'SDQ', 'SIA', 'SIB', 'SMB', 'SMD', 'URA', 'URB', 'URX', 'URY', 'VA', 'VB', 'VC', 'VD')	95	5	[(31, 1.3), (31, 1.4), (31, 1.5), (31, 1.6), (31, 1.7)]
2542	11	('ADA', 'ADE', 'ADF', 'AIA', 'AIB', 'AIM', 'AIN', 'AIY', 'AIZ', 'ALA', 'ALN', 'AS', 'ASG', 'ASK', 'AUA', 'AVA', 'AVB', 'AVD', 'AVE', 'AVF', 'AVG', 'AVH', 'AVJ', 'AVK', 'AVL', 'AWA', 'AWB', 'BDU', 'CEPD', 'DA', 'DB', 'DD', 'DVA', 'DVB', 'DVC', 'I1', 'I2', 'I3', 'I4', 'I5', 'I6', 'IL1', 'IL2', 'LUAR', 'M1', 'M2', 'M3', 'M4', 'M5', 'MCL', 'MI', 'NSML', 'OLL', 'OLQ', 'PDB', 'PHC', 'PLN', 'PVC', 'PVM', 'PVPL', 'PVQ', 'PVR', 'PVT', 'PVW', 'RIA', 'RIB', 'RIC', 'RID', 'RIF', 'RIG', 'RIH', 'RIM', 'RIP', 'RIR', 'RIS', 'RIV', 'RMD', 'RME', 'RMG', 'RMH', 'SAA', 'SAB', 'SDQ', 'SIA', 'SIB', 'SMB', 'SMD', 'URA', 'URB', 'URX', 'URY', 'VA', 'VB', 'VC', 'VD')	95	2	[(31, 2.3), (31, 2.4)]
2543	11	('ADA', 'ADE', 'ADF', 'ADL', 'AIA', 'AIB', 'AIM', 'AIN', 'AIY', 'AIZ', 'ALA', 'ALN', 'AS', 'ASG', 'ASH', 'AUA', 'AVA', 'AVB', 'AVD', 'AVE', 'AVF', 'AVG', 'AVH', 'AVJ', 'AVK', 'AVL', 'AWA', 'AWB', 'BAG', 'BDU', 'CAN', 'CEPD', 'DA', 'DB', 'DD', 'DVA', 'DVB', 'DVC', 'FLP', 'I1', 'I2', 'I3', 'I4', 'I5', 'I6', 'IL1', 'IL2', 'LUAR', 'M1', 'M2', 'M3', 'M4', 'M5', 'MCL', 'MI', 'NSML', 'PDB', 'PHC', 'PLN', 'PVC', 'PVM', 'PVPL', 'PVQ', 'PVR', 'PVW', 'RIA', 'RIB', 'RIC', 'RID', 'RIF', 'RIG', 'RIH', 'RIM', 'RIP', 'RIR', 'RIS', 'RIV', 'RMD', 'RME', 'RMG', 'RMH', 'SAA', 'SAB', 'SDQ', 'SIA', 'SIB', 'SMB', 'SMD', 'URA', 'URB', 'URX', 'URY', 'VA', 'VB', 'VC')	95	1	[(18, 1.4)]
2544	11	('ADA', 'ADE', 'ADF', 'AIA', 'AIB', 'AIM', 'AIN', 'AIY', 'AIZ', 'ALA', 'ALN', 'AS', 'ASG', 'ASH', 'ASK', 'AUA', 'AVA', 'AVB', 'AVD', 'AVE', 'AVF', 'AVG', 'AVH', 'AVJ', 'AVK', 'AVL', 'AWA', 'AWB', 'AWC', 'BDU', 'CEPD', 'DA', 'DB', 'DD', 'DVA', 'DVB', 'DVC', 'I1', 'I2', 'I3', 'I4', 'I5', 'I6', 'IL1', 'IL2', 'LUAR', 'M1', 'M2', 'M3', 'M4', 'M5', 'MCL', 'MI', 'OLL', 'OLQ', 'PDB', 'PHC', 'PLN', 'PVC', 'PVM', 'PVPL', 'PVQ', 'PVR', 'PVW', 'RIA', 'RIB', 'RIC', 'RID', 'RIF', 'RIG', 'RIH', 'RIM', 'RIP', 'RIR', 'RIS', 'RIV', 'RMD', 'RME', 'RMG', 'RMH', 'SAA', 'SAB', 'SDQ', 'SIA', 'SIB', 'SMB', 'SMD', 'URA', 'URB', 'URX', 'URY', 'VA', 'VB', 'VC', 'VD')	95	13	[(12, 1.3), (12, 1.4), (12, 1.5), (12, 1.6), (12, 1.7), (12, 1.8), (12, 2.2), (12, 2.4), (12, 2.5), (12, 2.7), (12, 2.8), (12, 2.9), (12, 3.0)]
2545	11	('ADA', 'ADE', 'ADF', 'AIA', 'AIB', 'AIM', 'AIN', 'AIY', 'AIZ', 'ALA', 'ALN', 'AQR.PQR', 'AS', 'ASG', 'ASH', 'AUA', 'AVA', 'AVB', 'AVD', 'AVE', 'AVF', 'AVG', 'AVH', 'AVJ', 'AVK', 'AVL', 'AWA', 'AWB', 'BAG', 'BDU', 'CAN', 'CEPD', 'DA', 'DB', 'DD', 'DVA', 'DVB', 'DVC', 'I1', 'I2', 'I3', 'I4', 'I5', 'I6', 'IL1', 'IL2', 'LUAR', 'M1', 'M2', 'M3', 'M4', 'M5', 'MCL', 'MI', 'NSML', 'PDB', 'PHC', 'PLM', 'PLN', 'PVC', 'PVPL', 'PVQ', 'PVR', 'PVW', 'RIA', 'RIB', 'RIC', 'RID', 'RIF', 'RIG', 'RIH', 'RIM', 'RIP', 'RIR', 'RIS', 'RIV', 'RMD', 'RME', 'RMG', 'RMH', 'SAA', 'SAB', 'SDQ', 'SIA', 'SIB', 'SMB', 'SMD', 'URA', 'URB', 'URX', 'URY', 'VA', 'VB', 'VC', 'VD')	95	1	[(10, 1.7)]
2546	11	('ADA', 'ADE', 'ADF', 'AIA', 'AIB', 'AIM', 'AIN', 'AIY', 'AIZ', 'ALA', 'ALN', 'AS', 'ASG', 'AUA', 'AVA', 'AVB', 'AVD', 'AVE', 'AVF', 'AVG', 'AVH', 'AVJ', 'AVK', 'AVL', 'AWA', 'AWB', 'BAG', 'BDU', 'CAN', 'CEPD', 'DA', 'DB', 'DD', 'DVA', 'DVB', 'DVC', 'I1', 'I2', 'I3', 'I4', 'I5', 'I6', 'IL1', 'IL2', 'LUAR', 'M1', 'M2', 'M3', 'M4', 'M5', 'MCL', 'MI', 'NSML', 'OLL', 'OLQ', 'PDB', 'PHC', 'PLM', 'PLN', 'PVC', 'PVPL', 'PVQ', 'PVR', 'PVW', 'RIA', 'RIB', 'RIC', 'RID', 'RIF', 'RIG', 'RIH', 'RIM', 'RIP', 'RIR', 'RIS', 'RIV', 'RMD', 'RME', 'RMG', 'RMH', 'SAA', 'SAB', 'SDQ', 'SIA', 'SIB', 'SMB', 'SMD', 'URA', 'URB', 'URX', 'URY', 'VA', 'VB', 'VC', 'VD')	95	3	[(8, 1.1), (8, 1.2), (8, 1.4)]
2547	11	('ADA', 'ADF', 'ADL', 'AIA', 'AIB', 'AIM', 'AIN', 'AIY', 'AIZ', 'ALM', 'ALN', 'AS', 'ASG', 'ASH', 'ASJ', 'AUA', 'AVA', 'AVB', 'AVD', 'AVE', 'AVF', 'AVG', 'AVH', 'AVJ', 'AVK', 'AVL', 'AVM', 'AWA', 'AWB', 'BAG', 'BDU', 'CEPD', 'DA', 'DB', 'DD', 'DVA', 'DVB', 'DVC', 'FLP', 'I1', 'I2', 'I3', 'I4', 'I5', 'I6', 'IL1', 'IL2', 'LUAR', 'M1', 'M2', 'M3', 'M4', 'M5', 'MCL', 'MI', 'NSML', 'PDB', 'PHC', 'PLM', 'PLN', 'PVC', 'PVM', 'PVPL', 'PVQ', 'PVR', 'PVW', 'RIA', 'RIB', 'RIC', 'RID', 'RIF', 'RIG', 'RIH', 'RIM', 'RIP', 'RIR', 'RIS', 'RIV', 'RMD', 'RME', 'RMG', 'RMH', 'SAA', 'SAB', 'SDQ', 'SIA', 'SIB', 'SMB', 'SMD', 'URA', 'URB', 'URX', 'URY', 'VA', 'VB', 'VC')	96	1	[(92, 1.2)]
2548	11	('ADA', 'ADE', 'ADF', 'AIA', 'AIB', 'AIM', 'AIN', 'AIY', 'AIZ', 'ALA', 'ALN', 'AS', 'ASG', 'ASK', 'AUA', 'AVA', 'AVB', 'AVD', 'AVE', 'AVF', 'AVG', 'AVH', 'AVJ', 'AVK', 'AVL', 'AWA', 'AWB', 'BDU', 'CEPD', 'DA', 'DB', 'DD', 'DVA', 'DVB', 'DVC', 'FLP', 'I1', 'I2', 'I3', 'I4', 'I5', 'I6', 'IL1', 'IL2', 'LUAR', 'M1', 'M2', 'M3', 'M4', 'M5', 'MCL', 'MI', 'OLL', 'OLQ', 'PDB', 'PHC', 'PLM', 'PLN', 'PVC', 'PVM', 'PVPL', 'PVQ', 'PVR', 'PVT', 'PVW', 'RIA', 'RIB', 'RIC', 'RID', 'RIF', 'RIG', 'RIH', 'RIM', 'RIP', 'RIR', 'RIS', 'RIV', 'RMD', 'RME', 'RMG', 'RMH', 'SAA', 'SAB', 'SDQ', 'SIA', 'SIB', 'SMB', 'SMD', 'URA', 'URB', 'URX', 'URY', 'VA', 'VB', 'VC', 'VD')	96	5	[(18, 1.1), (18, 1.2), (15, 1.2), (15, 2.9), (15, 3.0)]
2549	11	('ADA', 'ADE', 'ADF', 'ADL', 'AIA', 'AIB', 'AIM', 'AIN', 'AIY', 'AIZ', 'ALA', 'ALN', 'AS', 'ASG', 'ASH', 'AUA', 'AVA', 'AVB', 'AVD', 'AVE', 'AVF', 'AVG', 'AVH', 'AVJ', 'AVK', 'AVL', 'AWA', 'AWB', 'BAG', 'CAN', 'CEPD', 'DA', 'DB', 'DD', 'DVA', 'DVB', 'DVC', 'FLP', 'I1', 'I2', 'I3', 'I4', 'I5', 'I6', 'IL1', 'IL2', 'LUAR', 'M1', 'M2', 'M3', 'M4', 'M5', 'MCL', 'MI', 'NSML', 'PDB', 'PHC', 'PLM', 'PLN', 'PVC', 'PVM', 'PVPL', 'PVQ', 'PVR', 'PVW', 'RIA', 'RIB', 'RIC', 'RID', 'RIF', 'RIG', 'RIH', 'RIM', 'RIP', 'RIR', 'RIS', 'RIV', 'RMD', 'RME', 'RMG', 'RMH', 'SAA', 'SAB', 'SDQ', 'SIA', 'SIB', 'SMB', 'SMD', 'URA', 'URB', 'URX', 'URY', 'VA', 'VB', 'VC', 'VD')	96	7	[(13, 0.7), (13, 0.8), (13, 1.9), (13, 2.0), (13, 2.1), (13, 2.2), (13, 2.3)]
2550	11	('ADA', 'ADE', 'ADF', 'AIA', 'AIB', 'AIM', 'AIN', 'AIY', 'AIZ', 'ALA', 'ALN', 'AQR.PQR', 'AS', 'ASG', 'ASH', 'AUA', 'AVA', 'AVB', 'AVD', 'AVE', 'AVF', 'AVG', 'AVH', 'AVJ', 'AVK', 'AVL', 'AWA', 'AWB', 'BAG', 'BDU', 'CAN', 'CEPD', 'DA', 'DB', 'DD', 'DVA', 'DVB', 'DVC', 'FLP', 'I1', 'I2', 'I3', 'I4', 'I5', 'I6', 'IL1', 'IL2', 'LUAR', 'M1', 'M2', 'M3', 'M4', 'M5', 'MCL', 'MI', 'NSML', 'PDB', 'PHC', 'PLM', 'PLN', 'PVC', 'PVPL', 'PVQ', 'PVR', 'PVW', 'RIA', 'RIB', 'RIC', 'RID', 'RIF', 'RIG', 'RIH', 'RIM', 'RIP', 'RIR', 'RIS', 'RIV', 'RMD', 'RME', 'RMG', 'RMH', 'SAA', 'SAB', 'SDQ', 'SIA', 'SIB', 'SMB', 'SMD', 'URA', 'URB', 'URX', 'URY', 'VA', 'VB', 'VC', 'VD')	96	5	[(10, 2.1), (10, 2.3), (10, 2.4), (10, 2.5), (10, 2.6)]
2551	11	('ADA', 'ADE', 'ADF', 'AIA', 'AIB', 'AIM', 'AIN', 'AIY', 'AIZ', 'ALA', 'ALN', 'AQR.PQR', 'AS', 'ASG', 'AUA', 'AVA', 'AVB', 'AVD', 'AVE', 'AVF', 'AVG', 'AVH', 'AVJ', 'AVK', 'AVL', 'AVM', 'AWA', 'AWB', 'BAG', 'BDU', 'CAN', 'CEPD', 'DA', 'DB', 'DD', 'DVA', 'DVB', 'DVC', 'I1', 'I2', 'I3', 'I4', 'I5', 'I6', 'IL1', 'IL2', 'LUAR', 'M1', 'M2', 'M3', 'M4', 'M5', 'MCL', 'MI', 'NSML', 'PDB', 'PHC', 'PLM', 'PLN', 'PVC', 'PVM', 'PVPL', 'PVQ', 'PVR', 'PVW', 'RIA', 'RIB', 'RIC', 'RID', 'RIF', 'RIG', 'RIH', 'RIM', 'RIP', 'RIR', 'RIS', 'RIV', 'RMD', 'RME', 'RMG', 'RMH', 'SAA', 'SAB', 'SDQ', 'SIA', 'SIB', 'SMB', 'SMD', 'URA', 'URB', 'URX', 'URY', 'VA', 'VB', 'VC', 'VD')	96	2	[(9, 0.9), (9, 1.0)]
2552	11	('ADA', 'ADE', 'ADF', 'AIA', 'AIB', 'AIM', 'AIN', 'AIY', 'AIZ', 'ALA', 'ALN', 'AQR.PQR', 'AS', 'ASG', 'ASH', 'AUA', 'AVA', 'AVB', 'AVD', 'AVE', 'AVF', 'AVG', 'AVH', 'AVJ', 'AVK', 'AVL', 'AWA', 'AWB', 'BAG', 'CEPD', 'DA', 'DB', 'DD', 'DVA', 'DVB', 'DVC', 'I1', 'I2', 'I3', 'I4', 'I5', 'I6', 'IL1', 'IL2', 'LUAR', 'M1', 'M2', 'M3', 'M4', 'M5', 'MCL', 'MI', 'NSML', 'OLL', 'OLQ', 'PDB', 'PHC', 'PLM', 'PLN', 'PVC', 'PVM', 'PVPL', 'PVQ', 'PVR', 'PVW', 'RIA', 'RIB', 'RIC', 'RID', 'RIF', 'RIG', 'RIH', 'RIM', 'RIP', 'RIR', 'RIS', 'RIV', 'RMD', 'RME', 'RMG', 'RMH', 'SAA', 'SAB', 'SDQ', 'SIA', 'SIB', 'SMB', 'SMD', 'URA', 'URB', 'URX', 'URY', 'VA', 'VB', 'VC', 'VD')	96	1	[(8, 1.7)]
2553	11	('ADA', 'ADE', 'ADF', 'AIA', 'AIB', 'AIM', 'AIN', 'AIY', 'AIZ', 'ALA', 'ALN', 'AQR.PQR', 'AS', 'ASG', 'ASH', 'AUA', 'AVA', 'AVB', 'AVD', 'AVE', 'AVF', 'AVG', 'AVH', 'AVJ', 'AVK', 'AVL', 'AWA', 'AWB', 'BAG', 'BDU', 'CEPD', 'DA', 'DB', 'DD', 'DVA', 'DVB', 'DVC', 'I1', 'I2', 'I3', 'I4', 'I5', 'I6', 'IL1', 'IL2', 'LUAR', 'M1', 'M2', 'M3', 'M4', 'M5', 'MCL', 'MI', 'NSML', 'OLL', 'OLQ', 'PDB', 'PHC', 'PLM', 'PLN', 'PVC', 'PVPL', 'PVQ', 'PVR', 'PVW', 'RIA', 'RIB', 'RIC', 'RID', 'RIF', 'RIG', 'RIH', 'RIM', 'RIP', 'RIR', 'RIS', 'RIV', 'RMD', 'RME', 'RMG', 'RMH', 'SAA', 'SAB', 'SDQ', 'SIA', 'SIB', 'SMB', 'SMD', 'URA', 'URB', 'URX', 'URY', 'VA', 'VB', 'VC', 'VD')	96	1	[(8, 2.6)]
2554	11	('ADA', 'ADE', 'AFD', 'AIA', 'AIB', 'AIM', 'AIN', 'AIY', 'AIZ', 'ALA', 'ALN', 'AQR.PQR', 'AS', 'ASG', 'AUA', 'AVA', 'AVB', 'AVD', 'AVE', 'AVF', 'AVG', 'AVH', 'AVJ', 'AVK', 'AVL', 'AVM', 'AWB', 'BAG', 'BDU', 'CAN', 'CEPD', 'DA', 'DB', 'DD', 'DVA', 'DVB', 'DVC', 'FLP', 'I1', 'I2', 'I3', 'I4', 'I5', 'I6', 'IL1', 'IL2', 'LUAR', 'M1', 'M2', 'M3', 'M4', 'M5', 'MCL', 'MI', 'NSML', 'OLL', 'OLQ', 'PDB', 'PHC', 'PLN', 'PVC', 'PVM', 'PVPL', 'PVQ', 'PVR', 'PVW', 'RIA', 'RIB', 'RIC', 'RID', 'RIF', 'RIG', 'RIH', 'RIM', 'RIP', 'RIR', 'RIS', 'RIV', 'RMD', 'RME', 'RMG', 'RMH', 'SAA', 'SAB', 'SDQ', 'SIA', 'SIB', 'SMB', 'SMD', 'URA', 'URB', 'URX', 'URY', 'VA', 'VB', 'VC', 'VD')	97	2	[(92, 2.0), (92, 2.2)]
2555	11	('ADA', 'ADE', 'ADF', 'ADL', 'AIA', 'AIB', 'AIM', 'AIN', 'AIY', 'AIZ', 'ALN', 'AS', 'ASG', 'ASH', 'ASJ', 'AUA', 'AVA', 'AVB', 'AVD', 'AVE', 'AVF', 'AVG', 'AVH', 'AVJ', 'AVK', 'AVL', 'AVM', 'AWA', 'AWB', 'BAG', 'BDU', 'CAN', 'CEPD', 'DA', 'DB', 'DD', 'DVA', 'DVB', 'DVC', 'FLP', 'I1', 'I2', 'I3', 'I4', 'I5', 'I6', 'IL1', 'IL2', 'LUAR', 'M1', 'M2', 'M3', 'M4', 'M5', 'MCL', 'MI', 'NSML', 'PDB', 'PHC', 'PLN', 'PVC', 'PVM', 'PVPL', 'PVQ', 'PVR', 'PVW', 'RIA', 'RIB', 'RIC', 'RID', 'RIF', 'RIG', 'RIH', 'RIM', 'RIP', 'RIR', 'RIS', 'RIV', 'RMD', 'RME', 'RMG', 'RMH', 'SAA', 'SAB', 'SDQ', 'SIA', 'SIB', 'SMB', 'SMD', 'URA', 'URB', 'URX', 'URY', 'VA', 'VB', 'VC', 'VD')	97	1	[(46, 1.4)]
2556	11	('ADA', 'ADE', 'ADF', 'AIA', 'AIB', 'AIM', 'AIN', 'AIY', 'AIZ', 'ALA', 'ALN', 'AQR.PQR', 'AS', 'ASG', 'ASH', 'AUA', 'AVA', 'AVB', 'AVD', 'AVE', 'AVF', 'AVG', 'AVH', 'AVJ', 'AVK', 'AVL', 'AWA', 'AWB', 'BAG', 'BDU', 'CAN', 'CEPD', 'DA', 'DB', 'DD', 'DVA', 'DVB', 'DVC', 'FLP', 'I1', 'I2', 'I3', 'I4', 'I5', 'I6', 'IL1', 'IL2', 'LUAR', 'M1', 'M2', 'M3', 'M4', 'M5', 'MCL', 'MI', 'NSML', 'PDB', 'PHC', 'PLM', 'PLN', 'PVC', 'PVM', 'PVPL', 'PVQ', 'PVR', 'PVW', 'RIA', 'RIB', 'RIC', 'RID', 'RIF', 'RIG', 'RIH', 'RIM', 'RIP', 'RIR', 'RIS', 'RIV', 'RMD', 'RME', 'RMG', 'RMH', 'SAA', 'SAB', 'SDQ', 'SIA', 'SIB', 'SMB', 'SMD', 'URA', 'URB', 'URX', 'URY', 'VA', 'VB', 'VC', 'VD')	97	4	[(10, 2.7), (10, 2.8), (10, 3.0), (9, 2.5)]
2557	11	('ADA', 'ADE', 'ADF', 'AIA', 'AIB', 'AIM', 'AIN', 'AIY', 'AIZ', 'ALA', 'ALN', 'AQR.PQR', 'AS', 'ASG', 'ASH', 'AUA', 'AVA', 'AVB', 'AVD', 'AVE', 'AVF', 'AVG', 'AVH', 'AVJ', 'AVK', 'AVL', 'AVM', 'AWA', 'AWB', 'BAG', 'BDU', 'CAN', 'CEPD', 'DA', 'DB', 'DD', 'DVA', 'DVB', 'DVC', 'I1', 'I2', 'I3', 'I4', 'I5', 'I6', 'IL1', 'IL2', 'LUAR', 'M1', 'M2', 'M3', 'M4', 'M5', 'MCL', 'MI', 'NSML', 'PDB', 'PHC', 'PLM', 'PLN', 'PVC', 'PVM', 'PVPL', 'PVQ', 'PVR', 'PVW', 'RIA', 'RIB', 'RIC', 'RID', 'RIF', 'RIG', 'RIH', 'RIM', 'RIP', 'RIR', 'RIS', 'RIV', 'RMD', 'RME', 'RMG', 'RMH', 'SAA', 'SAB', 'SDQ', 'SIA', 'SIB', 'SMB', 'SMD', 'URA', 'URB', 'URX', 'URY', 'VA', 'VB', 'VC', 'VD')	97	3	[(9, 1.2), (9, 1.3), (9, 1.6)]
2558	11	('ADA', 'ADE', 'ADF', 'ADL', 'AIA', 'AIB', 'AIM', 'AIN', 'AIY', 'AIZ', 'ALA', 'ALN', 'AS', 'ASG', 'AUA', 'AVA', 'AVB', 'AVD', 'AVE', 'AVF', 'AVG', 'AVH', 'AVJ', 'AVK', 'AVL', 'AWA', 'AWB', 'BAG', 'BDU', 'CAN', 'CEPD', 'DA', 'DB', 'DD', 'DVA', 'DVB', 'DVC', 'I1', 'I2', 'I3', 'I4', 'I5', 'I6', 'IL1', 'IL2', 'LUAR', 'M1', 'M2', 'M3', 'M4', 'M5', 'MCL', 'MI', 'NSML', 'OLL', 'OLQ', 'PDB', 'PHC', 'PLM', 'PLN', 'PVC', 'PVM', 'PVPL', 'PVQ', 'PVR', 'PVW', 'RIA', 'RIB', 'RIC', 'RID', 'RIF', 'RIG', 'RIH', 'RIM', 'RIP', 'RIR', 'RIS', 'RIV', 'RMD', 'RME', 'RMG', 'RMH', 'SAA', 'SAB', 'SDQ', 'SIA', 'SIB', 'SMB', 'SMD', 'URA', 'URB', 'URX', 'URY', 'VA', 'VB', 'VC', 'VD')	97	2	[(8, 1.8), (8, 1.9)]
2559	11	('ADA', 'ADE', 'ADF', 'AIA', 'AIB', 'AIM', 'AIN', 'AIY', 'AIZ', 'ALA', 'ALN', 'AQR.PQR', 'AS', 'ASG', 'ASH', 'AUA', 'AVA', 'AVB', 'AVD', 'AVE', 'AVF', 'AVG', 'AVH', 'AVJ', 'AVK', 'AVL', 'AWA', 'AWB', 'BAG', 'CAN', 'CEPD', 'DA', 'DB', 'DD', 'DVA', 'DVB', 'DVC', 'I1', 'I2', 'I3', 'I4', 'I5', 'I6', 'IL1', 'IL2', 'LUAR', 'M1', 'M2', 'M3', 'M4', 'M5', 'MCL', 'MI', 'NSML', 'OLL', 'OLQ', 'PDB', 'PHC', 'PLM', 'PLN', 'PVC', 'PVM', 'PVPL', 'PVQ', 'PVR', 'PVW', 'RIA', 'RIB', 'RIC', 'RID', 'RIF', 'RIG', 'RIH', 'RIM', 'RIP', 'RIR', 'RIS', 'RIV', 'RMD', 'RME', 'RMG', 'RMH', 'SAA', 'SAB', 'SDQ', 'SIA', 'SIB', 'SMB', 'SMD', 'URA', 'URB', 'URX', 'URY', 'VA', 'VB', 'VC', 'VD')	97	1	[(8, 2.2)]
2560	11	('ADA', 'ADE', 'ADF', 'AIA', 'AIB', 'AIM', 'AIN', 'AIY', 'AIZ', 'ALA', 'ALN', 'AQR.PQR', 'AS', 'ASG', 'AUA', 'AVA', 'AVB', 'AVD', 'AVE', 'AVF', 'AVG', 'AVH', 'AVJ', 'AVK', 'AVL', 'AVM', 'AWA', 'AWB', 'BAG', 'BDU', 'CAN', 'CEPD', 'DA', 'DB', 'DD', 'DVA', 'DVB', 'DVC', 'FLP', 'I1', 'I2', 'I3', 'I4', 'I5', 'I6', 'IL1', 'IL2', 'LUAR', 'M1', 'M2', 'M3', 'M4', 'M5', 'MCL', 'MI', 'NSML', 'OLL', 'OLQ', 'PDB', 'PHC', 'PLN', 'PVC', 'PVM', 'PVPL', 'PVQ', 'PVR', 'PVW', 'RIA', 'RIB', 'RIC', 'RID', 'RIF', 'RIG', 'RIH', 'RIM', 'RIP', 'RIR', 'RIS', 'RIV', 'RMD', 'RME', 'RMG', 'RMH', 'SAA', 'SAB', 'SDQ', 'SIA', 'SIB', 'SMB', 'SMD', 'URA', 'URB', 'URX', 'URY', 'VA', 'VB', 'VC', 'VD')	98	1	[(92, 2.8)]
2561	11	('ADA', 'ADE', 'AFD', 'AIB', 'AIM', 'AIN', 'AIY', 'AIZ', 'ALA', 'ALN', 'AQR.PQR', 'AS', 'ASG', 'AUA', 'AVA', 'AVB', 'AVD', 'AVE', 'AVF', 'AVG', 'AVH', 'AVJ', 'AVK', 'AVL', 'AVM', 'AWB', 'AWC', 'BAG', 'BDU', 'CAN', 'CEPD', 'DA', 'DB', 'DD', 'DVA', 'DVB', 'DVC', 'FLP', 'I1', 'I2', 'I3', 'I4', 'I5', 'I6', 'IL1', 'IL2', 'LUAR', 'M1', 'M2', 'M3', 'M4', 'M5', 'MCL', 'MI', 'NSML', 'OLL', 'OLQ', 'PDB', 'PHC', 'PLM', 'PLN', 'PVC', 'PVM', 'PVPL', 'PVQ', 'PVR', 'PVW', 'RIA', 'RIB', 'RIC', 'RID', 'RIF', 'RIG', 'RIH', 'RIM', 'RIP', 'RIR', 'RIS', 'RIV', 'RMD', 'RME', 'RMG', 'RMH', 'SAA', 'SAB', 'SDQ', 'SIA', 'SIB', 'SMB', 'SMD', 'URA', 'URB', 'URX', 'URY', 'VA', 'VB', 'VC', 'VD')	98	1	[(92, 2.9)]
2562	11	('ADA', 'ADE', 'ADF', 'AIA', 'AIB', 'AIM', 'AIN', 'AIY', 'AIZ', 'ALA', 'ALN', 'AS', 'ASG', 'ASK', 'AUA', 'AVA', 'AVB', 'AVD', 'AVE', 'AVF', 'AVG', 'AVH', 'AVJ', 'AVK', 'AVL', 'AVM', 'AWA', 'AWB', 'BDU', 'CEPD', 'DA', 'DB', 'DD', 'DVA', 'DVB', 'DVC', 'FLP', 'I1', 'I2', 'I3', 'I4', 'I5', 'I6', 'IL1', 'IL2', 'LUAR', 'M1', 'M2', 'M3', 'M4', 'M5', 'MCL', 'MI', 'NSML', 'OLL', 'OLQ', 'PDB', 'PHC', 'PLM', 'PLN', 'PVC', 'PVM', 'PVPL', 'PVQ', 'PVR', 'PVT', 'PVW', 'RIA', 'RIB', 'RIC', 'RID', 'RIF', 'RIG', 'RIH', 'RIM', 'RIP', 'RIR', 'RIS', 'RIV', 'RMD', 'RME', 'RMG', 'RMH', 'SAA', 'SAB', 'SDQ', 'SIA', 'SIB', 'SMB', 'SMD', 'URA', 'URB', 'URX', 'URY', 'VA', 'VB', 'VC', 'VD')	98	1	[(18, 1.0)]
2563	11	('ADA', 'ADE', 'ADF', 'ADL', 'AIA', 'AIB', 'AIM', 'AIN', 'AIY', 'AIZ', 'ALA', 'ALN', 'AS', 'ASG', 'ASH', 'AUA', 'AVA', 'AVB', 'AVD', 'AVE', 'AVF', 'AVG', 'AVH', 'AVJ', 'AVK', 'AVL', 'AVM', 'AWA', 'AWB', 'BAG', 'BDU', 'CAN', 'CEPD', 'DA', 'DB', 'DD', 'DVA', 'DVB', 'DVC', 'FLP', 'I1', 'I2', 'I3', 'I4', 'I5', 'I6', 'IL1', 'IL2', 'LUAR', 'M1', 'M2', 'M3', 'M4', 'M5', 'MCL', 'MI', 'NSML', 'PDB', 'PHC', 'PLM', 'PLN', 'PVC', 'PVM', 'PVPL', 'PVQ', 'PVR', 'PVW', 'RIA', 'RIB', 'RIC', 'RID', 'RIF', 'RIG', 'RIH', 'RIM', 'RIP', 'RIR', 'RIS', 'RIV', 'RMD', 'RME', 'RMG', 'RMH', 'SAA', 'SAB', 'SDQ', 'SIA', 'SIB', 'SMB', 'SMD', 'URA', 'URB', 'URX', 'URY', 'VA', 'VB', 'VC', 'VD')	98	1	[(18, 2.0)]
2564	11	('ADA', 'ADE', 'ADF', 'AIA', 'AIB', 'AIM', 'AIN', 'AIY', 'AIZ', 'ALA', 'ALN', 'AQR.PQR', 'AS', 'ASG', 'AUA', 'AVA', 'AVB', 'AVD', 'AVE', 'AVF', 'AVG', 'AVH', 'AVJ', 'AVK', 'AVL', 'AVM', 'AWB', 'BAG', 'BDU', 'CAN', 'CEPD', 'DA', 'DB', 'DD', 'DVA', 'DVB', 'DVC', 'FLP', 'I1', 'I2', 'I3', 'I4', 'I5', 'I6', 'IL1', 'IL2', 'LUAR', 'M1', 'M2', 'M3', 'M4', 'M5', 'MCL', 'MI', 'NSML', 'OLL', 'OLQ', 'PDB', 'PHC', 'PLM', 'PLN', 'PVC', 'PVM', 'PVPL', 'PVQ', 'PVR', 'PVW', 'RIA', 'RIB', 'RIC', 'RID', 'RIF', 'RIG', 'RIH', 'RIM', 'RIP', 'RIR', 'RIS', 'RIV', 'RMD', 'RME', 'RMG', 'RMH', 'SAA', 'SAB', 'SDQ', 'SIA', 'SIB', 'SMB', 'SMD', 'URA', 'URB', 'URX', 'URY', 'VA', 'VB', 'VC', 'VD')	98	1	[(13, 0.4)]
2565	11	('ADA', 'ADE', 'ADF', 'AFD', 'AIA', 'AIB', 'AIM', 'AIN', 'AIY', 'AIZ', 'ALA', 'ALM', 'ALN', 'AS', 'ASG', 'ASK', 'AUA', 'AVA', 'AVB', 'AVD', 'AVE', 'AVF', 'AVG', 'AVH', 'AVJ', 'AVK', 'AVL', 'AWA', 'AWB', 'AWC', 'BAG', 'CAN', 'CEPD', 'DA', 'DB', 'DD', 'DVA', 'DVB', 'DVC', 'I1', 'I2', 'I3', 'I4', 'I5', 'I6', 'IL1', 'IL2', 'LUAR', 'M1', 'M2', 'M3', 'M4', 'M5', 'MCL', 'MI', 'NSML', 'OLL', 'OLQ', 'PDB', 'PHC', 'PLM', 'PLN', 'PVC', 'PVPL', 'PVQ', 'PVR', 'PVW', 'RIA', 'RIB', 'RIC', 'RID', 'RIF', 'RIG', 'RIH', 'RIM', 'RIP', 'RIR', 'RIS', 'RIV', 'RMD', 'RME', 'RMG', 'RMH', 'SAA', 'SAB', 'SDQ', 'SIA', 'SIB', 'SMB', 'SMD', 'URA', 'URB', 'URX', 'URY', 'VA', 'VB', 'VC', 'VD')	98	1	[(12, 0.4)]
2566	11	('ADA', 'ADE', 'ADF', 'AIA', 'AIB', 'AIM', 'AIN', 'AIY', 'AIZ', 'ALA', 'ALN', 'AQR.PQR', 'AS', 'ASG', 'ASH', 'AUA', 'AVA', 'AVB', 'AVD', 'AVE', 'AVF', 'AVG', 'AVH', 'AVJ', 'AVK', 'AVL', 'AVM', 'AWA', 'AWB', 'BAG', 'BDU', 'CAN', 'CEPD', 'DA', 'DB', 'DD', 'DVA', 'DVB', 'DVC', 'FLP', 'I1', 'I2', 'I3', 'I4', 'I5', 'I6', 'IL1', 'IL2', 'LUAR', 'M1', 'M2', 'M3', 'M4', 'M5', 'MCL', 'MI', 'NSML', 'PDB', 'PHC', 'PLM', 'PLN', 'PVC', 'PVM', 'PVPL', 'PVQ', 'PVR', 'PVW', 'RIA', 'RIB', 'RIC', 'RID', 'RIF', 'RIG', 'RIH', 'RIM', 'RIP', 'RIR', 'RIS', 'RIV', 'RMD', 'RME', 'RMG', 'RMH', 'SAA', 'SAB', 'SDQ', 'SIA', 'SIB', 'SMB', 'SMD', 'URA', 'URB', 'URX', 'URY', 'VA', 'VB', 'VC', 'VD')	98	1	[(9, 3.0)]
2567	11	('ADA', 'ADE', 'ADF', 'AFD', 'AIA', 'AIB', 'AIM', 'AIN', 'AIY', 'AIZ', 'ALA', 'ALN', 'AQR.PQR', 'AS', 'ASG', 'AUA', 'AVA', 'AVB', 'AVD', 'AVE', 'AVF', 'AVG', 'AVH', 'AVJ', 'AVK', 'AVL', 'AWA', 'AWB', 'AWC', 'BAG', 'BDU', 'CAN', 'CEPD', 'DA', 'DB', 'DD', 'DVA', 'DVB', 'DVC', 'FLP', 'I1', 'I2', 'I3', 'I4', 'I5', 'I6', 'IL1', 'IL2', 'LUAR', 'M1', 'M2', 'M3', 'M4', 'M5', 'MCL', 'MI', 'NSML', 'OLL', 'OLQ', 'PDB', 'PHC', 'PLN', 'PVC', 'PVPL', 'PVQ', 'PVR', 'PVT', 'PVW', 'RIA', 'RIB', 'RIC', 'RID', 'RIF', 'RIG', 'RIH', 'RIM', 'RIP', 'RIR', 'RIS', 'RIV', 'RMD', 'RME', 'RMG', 'RMH', 'SAA', 'SAB', 'SDQ', 'SIA', 'SIB', 'SMB', 'SMD', 'URA', 'URB', 'URX', 'URY', 'VA', 'VB', 'VC', 'VD')	99	2	[(92, 2.4), (92, 2.6)]
2568	11	('ADA', 'ADE', 'ADF', 'ADL', 'AIA', 'AIB', 'AIM', 'AIN', 'AIY', 'AIZ', 'ALA', 'ALN', 'AQR.PQR', 'AS', 'ASG', 'ASH', 'ASJ', 'AUA', 'AVA', 'AVB', 'AVD', 'AVE', 'AVF', 'AVG', 'AVH', 'AVJ', 'AVK', 'AVL', 'AWA', 'AWB', 'BAG', 'CAN', 'CEPD', 'DA', 'DB', 'DD', 'DVA', 'DVB', 'DVC', 'FLP', 'I1', 'I2', 'I3', 'I4', 'I5', 'I6', 'IL1', 'IL2', 'LUAR', 'M1', 'M2', 'M3', 'M4', 'M5', 'MCL', 'MI', 'NSML', 'OLL', 'OLQ', 'PDB', 'PHC', 'PLN', 'PVC', 'PVM', 'PVPL', 'PVQ', 'PVR', 'PVW', 'RIA', 'RIB', 'RIC', 'RID', 'RIF', 'RIG', 'RIH', 'RIM', 'RIP', 'RIR', 'RIS', 'RIV', 'RMD', 'RME', 'RMG', 'RMH', 'SAA', 'SAB', 'SDQ', 'SIA', 'SIB', 'SMB', 'SMD', 'URA', 'URB', 'URX', 'URY', 'VA', 'VB', 'VC', 'VD')	99	1	[(46, 2.8)]
2569	11	('ADA', 'ADE', 'ADF', 'AIA', 'AIB', 'AIM', 'AIN', 'AIY', 'AIZ', 'ALA', 'ALN', 'AS', 'ASG', 'ASK', 'AUA', 'AVA', 'AVB', 'AVD', 'AVE', 'AVF', 'AVG', 'AVH', 'AVJ', 'AVK', 'AVL', 'AVM', 'AWA', 'AWB', 'BAG', 'BDU', 'CEPD', 'DA', 'DB', 'DD', 'DVA', 'DVB', 'DVC', 'FLP', 'I1', 'I2', 'I3', 'I4', 'I5', 'I6', 'IL1', 'IL2', 'LUAR', 'M1', 'M2', 'M3', 'M4', 'M5', 'MCL', 'MI', 'NSML', 'OLL', 'OLQ', 'PDB', 'PHC', 'PLM', 'PLN', 'PVC', 'PVM', 'PVPL', 'PVQ', 'PVR', 'PVT', 'PVW', 'RIA', 'RIB', 'RIC', 'RID', 'RIF', 'RIG', 'RIH', 'RIM', 'RIP', 'RIR', 'RIS', 'RIV', 'RMD', 'RME', 'RMG', 'RMH', 'SAA', 'SAB', 'SDQ', 'SIA', 'SIB', 'SMB', 'SMD', 'URA', 'URB', 'URX', 'URY', 'VA', 'VB', 'VC', 'VD')	99	1	[(23, 2.0)]
2570	11	('ADA', 'ADE', 'ADF', 'AIA', 'AIB', 'AIM', 'AIN', 'AIY', 'AIZ', 'ALA', 'ALN', 'AS', 'ASG', 'ASK', 'AUA', 'AVA', 'AVB', 'AVD', 'AVE', 'AVF', 'AVG', 'AVH', 'AVJ', 'AVK', 'AVL', 'AVM', 'AWA', 'AWB', 'AWC', 'BDU', 'CEPD', 'DA', 'DB', 'DD', 'DVA', 'DVB', 'DVC', 'FLP', 'I1', 'I2', 'I3', 'I4', 'I5', 'I6', 'IL1', 'IL2', 'LUAR', 'M1', 'M2', 'M3', 'M4', 'M5', 'MCL', 'MI', 'NSML', 'OLL', 'OLQ', 'PDB', 'PHC', 'PLM', 'PLN', 'PVC', 'PVM', 'PVPL', 'PVQ', 'PVR', 'PVT', 'PVW', 'RIA', 'RIB', 'RIC', 'RID', 'RIF', 'RIG', 'RIH', 'RIM', 'RIP', 'RIR', 'RIS', 'RIV', 'RMD', 'RME', 'RMG', 'RMH', 'SAA', 'SAB', 'SDQ', 'SIA', 'SIB', 'SMB', 'SMD', 'URA', 'URB', 'URX', 'URY', 'VA', 'VB', 'VC', 'VD')	99	1	[(15, 2.4)]
2571	11	('ADA', 'ADE', 'ADF', 'AIA', 'AIB', 'AIM', 'AIN', 'AIY', 'AIZ', 'ALA', 'ALN', 'AQR.PQR', 'AS', 'ASG', 'ASH', 'AUA', 'AVA', 'AVB', 'AVD', 'AVE', 'AVF', 'AVG', 'AVH', 'AVJ', 'AVK', 'AVL', 'AVM', 'AWA', 'AWB', 'BAG', 'BDU', 'CAN', 'CEPD', 'DA', 'DB', 'DD', 'DVA', 'DVB', 'DVC', 'FLP', 'I1', 'I2', 'I3', 'I4', 'I5', 'I6', 'IL1', 'IL2', 'LUAR', 'M1', 'M2', 'M3', 'M4', 'M5', 'MCL', 'MI', 'NSML', 'OLL', 'PDB', 'PHC', 'PLM', 'PLN', 'PVC', 'PVM', 'PVPL', 'PVQ', 'PVR', 'PVW', 'RIA', 'RIB', 'RIC', 'RID', 'RIF', 'RIG', 'RIH', 'RIM', 'RIP', 'RIR', 'RIS', 'RIV', 'RMD', 'RME', 'RMG', 'RMH', 'SAA', 'SAB', 'SDQ', 'SIA', 'SIB', 'SMB', 'SMD', 'URA', 'URB', 'URX', 'URY', 'VA', 'VB', 'VC', 'VD')	99	1	[(10, 2.9)]
2572	11	('ADA', 'ADE', 'ADF', 'AIA', 'AIB', 'AIM', 'AIN', 'AIY', 'AIZ', 'ALA', 'ALM', 'ALN', 'AQR.PQR', 'AS', 'ASG', 'ASH', 'AUA', 'AVA', 'AVB', 'AVD', 'AVE', 'AVF', 'AVG', 'AVH', 'AVJ', 'AVK', 'AVL', 'AVM', 'AWA', 'AWB', 'BAG', 'BDU', 'CAN', 'CEPD', 'DA', 'DB', 'DD', 'DVA', 'DVB', 'DVC', 'I1', 'I2', 'I3', 'I4', 'I5', 'I6', 'IL1', 'IL2', 'LUAR', 'M1', 'M2', 'M3', 'M4', 'M5', 'MCL', 'MI', 'NSML', 'OLQ', 'PDB', 'PHC', 'PLM', 'PLN', 'PVC', 'PVM', 'PVPL', 'PVQ', 'PVR', 'PVW', 'RIA', 'RIB', 'RIC', 'RID', 'RIF', 'RIG', 'RIH', 'RIM', 'RIP', 'RIR', 'RIS', 'RIV', 'RMD', 'RME', 'RMG', 'RMH', 'SAA', 'SAB', 'SDQ', 'SIA', 'SIB', 'SMB', 'SMD', 'URA', 'URB', 'URX', 'URY', 'VA', 'VB', 'VC', 'VD')	99	1	[(9, 2.3)]
2573	11	('ADA', 'ADE', 'ADF', 'AIA', 'AIB', 'AIM', 'AIN', 'AIY', 'AIZ', 'ALA', 'ALN', 'AQR.PQR', 'AS', 'ASG', 'ASH', 'AUA', 'AVA', 'AVB', 'AVD', 'AVE', 'AVF', 'AVG', 'AVH', 'AVJ', 'AVK', 'AVL', 'AVM', 'AWA', 'AWB', 'BAG', 'BDU', 'CAN', 'CEPD', 'DA', 'DB', 'DD', 'DVA', 'DVB', 'DVC', 'FLP', 'I1', 'I2', 'I3', 'I4', 'I5', 'I6', 'IL1', 'IL2', 'LUAR', 'M1', 'M2', 'M3', 'M4', 'M5', 'MCL', 'MI', 'NSML', 'OLL', 'OLQ', 'PDB', 'PHC', 'PLN', 'PVC', 'PVM', 'PVPL', 'PVQ', 'PVR', 'PVT', 'PVW', 'RIA', 'RIB', 'RIC', 'RID', 'RIF', 'RIG', 'RIH', 'RIM', 'RIP', 'RIR', 'RIS', 'RIV', 'RMD', 'RME', 'RMG', 'RMH', 'SAA', 'SAB', 'SDQ', 'SIA', 'SIB', 'SMB', 'SMD', 'URA', 'URB', 'URX', 'URY', 'VA', 'VB', 'VC', 'VD')	100	1	[(92, 2.7)]
2574	11	('ADA', 'ADE', 'ADF', 'ADL', 'AIA', 'AIB', 'AIM', 'AIN', 'AIY', 'AIZ', 'ALA', 'ALM', 'ALN', 'AQR.PQR', 'AS', 'ASG', 'ASH', 'AUA', 'AVA', 'AVB', 'AVD', 'AVE', 'AVF', 'AVG', 'AVH', 'AVJ', 'AVK', 'AVL', 'AWB', 'BAG', 'BDU', 'CAN', 'CEPD', 'DA', 'DB', 'DD', 'DVA', 'DVB', 'DVC', 'FLP', 'I1', 'I2', 'I3', 'I4', 'I5', 'I6', 'IL1', 'IL2', 'LUAR', 'M1', 'M2', 'M3', 'M4', 'M5', 'MCL', 'MI', 'NSML', 'OLL', 'OLQ', 'PDB', 'PHC', 'PLN', 'PVC', 'PVM', 'PVPL', 'PVQ', 'PVR', 'PVT', 'PVW', 'RIA', 'RIB', 'RIC', 'RID', 'RIF', 'RIG', 'RIH', 'RIM', 'RIP', 'RIR', 'RIS', 'RIV', 'RMD', 'RME', 'RMG', 'RMH', 'SAA', 'SAB', 'SDQ', 'SIA', 'SIB', 'SMB', 'SMD', 'URA', 'URB', 'URX', 'URY', 'VA', 'VB', 'VC', 'VD')	100	3	[(92, 2.7), (92, 2.8), (92, 3.0)]
2575	11	('ADA', 'ADE', 'ADF', 'AFD', 'AIA', 'AIB', 'AIM', 'AIN', 'AIY', 'AIZ', 'ALA', 'ALN', 'AS', 'ASG', 'ASK', 'AUA', 'AVA', 'AVB', 'AVD', 'AVE', 'AVF', 'AVG', 'AVH', 'AVJ', 'AVK', 'AVL', 'AVM', 'AWA', 'AWB', 'BAG', 'BDU', 'CEPD', 'DA', 'DB', 'DD', 'DVA', 'DVB', 'DVC', 'FLP', 'I1', 'I2', 'I3', 'I4', 'I5', 'I6', 'IL1', 'IL2', 'LUAR', 'M1', 'M2', 'M3', 'M4', 'M5', 'MCL', 'MI', 'NSML', 'OLL', 'OLQ', 'PDB', 'PHC', 'PLM', 'PLN', 'PVC', 'PVM', 'PVPL', 'PVQ', 'PVR', 'PVT', 'PVW', 'RIA', 'RIB', 'RIC', 'RID', 'RIF', 'RIG', 'RIH', 'RIM', 'RIP', 'RIR', 'RIS', 'RIV', 'RMD', 'RME', 'RMG', 'RMH', 'SAA', 'SAB', 'SDQ', 'SIA', 'SIB', 'SMB', 'SMD', 'URA', 'URB', 'URX', 'URY', 'VA', 'VB', 'VC', 'VD')	100	1	[(23, 2.1)]
2576	11	('ADA', 'ADE', 'ADF', 'AFD', 'AIA', 'AIB', 'AIM', 'AIN', 'AIY', 'AIZ', 'ALA', 'ALN', 'AS', 'ASG', 'ASK', 'AUA', 'AVA', 'AVB', 'AVD', 'AVE', 'AVF', 'AVG', 'AVH', 'AVJ', 'AVK', 'AVL', 'AVM', 'AWA', 'AWB', 'AWC', 'BDU', 'CEPD', 'DA', 'DB', 'DD', 'DVA', 'DVB', 'DVC', 'FLP', 'I1', 'I2', 'I3', 'I4', 'I5', 'I6', 'IL1', 'IL2', 'LUAR', 'M1', 'M2', 'M3', 'M4', 'M5', 'MCL', 'MI', 'NSML', 'OLL', 'OLQ', 'PDB', 'PHC', 'PLM', 'PLN', 'PVC', 'PVM', 'PVPL', 'PVQ', 'PVR', 'PVT', 'PVW', 'RIA', 'RIB', 'RIC', 'RID', 'RIF', 'RIG', 'RIH', 'RIM', 'RIP', 'RIR', 'RIS', 'RIV', 'RMD', 'RME', 'RMG', 'RMH', 'SAA', 'SAB', 'SDQ', 'SIA', 'SIB', 'SMB', 'SMD', 'URA', 'URB', 'URX', 'URY', 'VA', 'VB', 'VC', 'VD')	100	2	[(15, 2.7), (15, 2.8)]
2577	11	('ADA', 'ADE', 'ADF', 'AFD', 'AIA', 'AIB', 'AIM', 'AIN', 'AIY', 'AIZ', 'ALA', 'ALN', 'AS', 'ASG', 'ASH', 'ASK', 'AUA', 'AVA', 'AVB', 'AVD', 'AVE', 'AVF', 'AVG', 'AVH', 'AVJ', 'AVK', 'AVL', 'AVM', 'AWA', 'AWB', 'AWC', 'BDU', 'CEPD', 'DA', 'DB', 'DD', 'DVA', 'DVB', 'DVC', 'I1', 'I2', 'I3', 'I4', 'I5', 'I6', 'IL1', 'IL2', 'LUAR', 'M1', 'M2', 'M3', 'M4', 'M5', 'MCL', 'MI', 'NSML', 'OLL', 'OLQ', 'PDB', 'PHC', 'PLM', 'PLN', 'PVC', 'PVM', 'PVPL', 'PVQ', 'PVR', 'PVT', 'PVW', 'RIA', 'RIB', 'RIC', 'RID', 'RIF', 'RIG', 'RIH', 'RIM', 'RIP', 'RIR', 'RIS', 'RIV', 'RMD', 'RME', 'RMG', 'RMH', 'SAA', 'SAB', 'SDQ', 'SIA', 'SIB', 'SMB', 'SMD', 'URA', 'URB', 'URX', 'URY', 'VA', 'VB', 'VC', 'VD')	100	1	[(13, 0.5)]
2578	11	('ADA', 'ADE', 'ADF', 'ADL', 'AFD', 'AIA', 'AIB', 'AIM', 'AIN', 'AIY', 'AIZ', 'ALA', 'ALN', 'AS', 'ASG', 'ASH', 'ASK', 'AUA', 'AVA', 'AVB', 'AVD', 'AVE', 'AVF', 'AVG', 'AVH', 'AVJ', 'AVK', 'AVL', 'AWA', 'AWB', 'AWC', 'BAG', 'BDU', 'CAN', 'CEPD', 'DA', 'DB', 'DD', 'DVA', 'DVB', 'DVC', 'I1', 'I2', 'I3', 'I4', 'I5', 'I6', 'IL1', 'IL2', 'LUAR', 'M1', 'M2', 'M3', 'M4', 'M5', 'MCL', 'MI', 'OLL', 'OLQ', 'PDB', 'PHC', 'PLN', 'PVC', 'PVM', 'PVPL', 'PVQ', 'PVR', 'PVT', 'PVW', 'RIA', 'RIB', 'RIC', 'RID', 'RIF', 'RIG', 'RIH', 'RIM', 'RIP', 'RIR', 'RIS', 'RIV', 'RMD', 'RME', 'RMG', 'RMH', 'SAA', 'SAB', 'SDQ', 'SIA', 'SIB', 'SMB', 'SMD', 'URA', 'URB', 'URX', 'URY', 'VA', 'VB', 'VC', 'VD')	100	1	[(12, 1.2)]
2579	11	('ADA', 'ADE', 'ADF', 'ADL', 'AFD', 'AIA', 'AIB', 'AIM', 'AIN', 'AIY', 'AIZ', 'ALA', 'ALN', 'AQR.PQR', 'AS', 'ASG', 'ASH', 'AUA', 'AVA', 'AVB', 'AVD', 'AVE', 'AVF', 'AVG', 'AVH', 'AVJ', 'AVK', 'AVL', 'AWA', 'AWB', 'BAG', 'BDU', 'CAN', 'CEPD', 'DA', 'DB', 'DD', 'DVA', 'DVB', 'DVC', 'I1', 'I2', 'I3', 'I4', 'I5', 'I6', 'IL1', 'IL2', 'LUAR', 'M1', 'M2', 'M3', 'M4', 'M5', 'MCL', 'MI', 'NSML', 'OLL', 'OLQ', 'PDB', 'PHC', 'PLM', 'PLN', 'PVC', 'PVM', 'PVPL', 'PVQ', 'PVR', 'PVW', 'RIA', 'RIB', 'RIC', 'RID', 'RIF', 'RIG', 'RIH', 'RIM', 'RIP', 'RIR', 'RIS', 'RIV', 'RMD', 'RME', 'RMG', 'RMH', 'SAA', 'SAB', 'SDQ', 'SIA', 'SIB', 'SMB', 'SMD', 'URA', 'URB', 'URX', 'URY', 'VA', 'VB', 'VC', 'VD')	100	1	[(8, 2.1)]
2580	11	('ADA', 'ADE', 'ADF', 'AFD', 'AIA', 'AIB', 'AIM', 'AIN', 'AIY', 'AIZ', 'ALA', 'ALN', 'AQR.PQR', 'AS', 'ASG', 'ASK', 'AUA', 'AVA', 'AVB', 'AVD', 'AVE', 'AVF', 'AVG', 'AVH', 'AVJ', 'AVK', 'AVL', 'AVM', 'AWA', 'AWB', 'BAG', 'BDU', 'CAN', 'CEPD', 'DA', 'DB', 'DD', 'DVA', 'DVB', 'DVC', 'FLP', 'I1', 'I2', 'I3', 'I4', 'I5', 'I6', 'IL1', 'IL2', 'LUAR', 'M1', 'M2', 'M3', 'M4', 'M5', 'MCL', 'MI', 'NSML', 'OLL', 'OLQ', 'PDB', 'PHC', 'PLN', 'PVC', 'PVM', 'PVPL', 'PVQ', 'PVR', 'PVT', 'PVW', 'RIA', 'RIB', 'RIC', 'RID', 'RIF', 'RIG', 'RIH', 'RIM', 'RIP', 'RIR', 'RIS', 'RIV', 'RMD', 'RME', 'RMG', 'RMH', 'SAA', 'SAB', 'SDQ', 'SIA', 'SIB', 'SMB', 'SMD', 'URA', 'URB', 'URX', 'URY', 'VA', 'VB', 'VC', 'VD')	101	1	[(46, 1.5)]
2581	11	('ADA', 'ADE', 'ADF', 'ADL', 'AIA', 'AIB', 'AIM', 'AIN', 'AIY', 'AIZ', 'ALA', 'ALN', 'AQR.PQR', 'AS', 'ASG', 'ASH', 'ASJ', 'AUA', 'AVA', 'AVB', 'AVD', 'AVE', 'AVF', 'AVG', 'AVH', 'AVJ', 'AVK', 'AVL', 'AVM', 'AWA', 'AWB', 'BAG', 'BDU', 'CAN', 'CEPD', 'DA', 'DB', 'DD', 'DVA', 'DVB', 'DVC', 'FLP', 'I1', 'I2', 'I3', 'I4', 'I5', 'I6', 'IL1', 'IL2', 'LUAR', 'M1', 'M2', 'M3', 'M4', 'M5', 'MCL', 'MI', 'NSML', 'OLL', 'PDB', 'PHC', 'PLM', 'PLN', 'PVC', 'PVM', 'PVPL', 'PVQ', 'PVR', 'PVW', 'RIA', 'RIB', 'RIC', 'RID', 'RIF', 'RIG', 'RIH', 'RIM', 'RIP', 'RIR', 'RIS', 'RIV', 'RMD', 'RME', 'RMG', 'RMH', 'SAA', 'SAB', 'SDQ', 'SIA', 'SIB', 'SMB', 'SMD', 'URA', 'URB', 'URX', 'URY', 'VA', 'VB', 'VC', 'VD')	101	1	[(46, 2.3)]
2582	11	('ADA', 'ADE', 'ADF', 'AFD', 'AIA', 'AIB', 'AIM', 'AIN', 'AIY', 'AIZ', 'ALA', 'ALM', 'ALN', 'AS', 'ASG', 'ASK', 'AUA', 'AVA', 'AVB', 'AVD', 'AVE', 'AVF', 'AVG', 'AVH', 'AVJ', 'AVK', 'AVL', 'AVM', 'AWA', 'AWB', 'AWC', 'BDU', 'CEPD', 'DA', 'DB', 'DD', 'DVA', 'DVB', 'DVC', 'FLP', 'I1', 'I2', 'I3', 'I4', 'I5', 'I6', 'IL1', 'IL2', 'LUAR', 'M1', 'M2', 'M3', 'M4', 'M5', 'MCL', 'MI', 'NSML', 'OLL', 'OLQ', 'PDB', 'PHC', 'PLM', 'PLN', 'PVC', 'PVM', 'PVPL', 'PVQ', 'PVR', 'PVT', 'PVW', 'RIA', 'RIB', 'RIC', 'RID', 'RIF', 'RIG', 'RIH', 'RIM', 'RIP', 'RIR', 'RIS', 'RIV', 'RMD', 'RME', 'RMG', 'RMH', 'SAA', 'SAB', 'SDQ', 'SIA', 'SIB', 'SMB', 'SMD', 'URA', 'URB', 'URX', 'URY', 'VA', 'VB', 'VC', 'VD')	101	13	[(15, 0.9), (15, 1.0), (15, 1.4), (15, 1.5), (15, 1.6), (15, 1.7), (15, 1.8), (15, 1.9), (15, 2.1), (15, 2.2), (15, 2.3), (15, 2.5), (15, 2.6)]
2583	11	('ADA', 'ADE', 'ADF', 'AFD', 'AIA', 'AIB', 'AIM', 'AIN', 'AIY', 'AIZ', 'ALA', 'ALM', 'ALN', 'AS', 'ASG', 'ASH', 'ASK', 'AUA', 'AVA', 'AVB', 'AVD', 'AVE', 'AVF', 'AVG', 'AVH', 'AVJ', 'AVK', 'AVL', 'AVM', 'AWA', 'AWB', 'BDU', 'CEPD', 'DA', 'DB', 'DD', 'DVA', 'DVB', 'DVC', 'FLP', 'I1', 'I2', 'I3', 'I4', 'I5', 'I6', 'IL1', 'IL2', 'LUAR', 'M1', 'M2', 'M3', 'M4', 'M5', 'MCL', 'MI', 'NSML', 'OLL', 'OLQ', 'PDB', 'PHC', 'PLM', 'PLN', 'PVC', 'PVM', 'PVPL', 'PVQ', 'PVR', 'PVT', 'PVW', 'RIA', 'RIB', 'RIC', 'RID', 'RIF', 'RIG', 'RIH', 'RIM', 'RIP', 'RIR', 'RIS', 'RIV', 'RMD', 'RME', 'RMG', 'RMH', 'SAA', 'SAB', 'SDQ', 'SIA', 'SIB', 'SMB', 'SMD', 'URA', 'URB', 'URX', 'URY', 'VA', 'VB', 'VC', 'VD')	101	1	[(15, 1.3)]
2584	11	('ADA', 'ADE', 'ADF', 'AIA', 'AIB', 'AIM', 'AIN', 'AIY', 'AIZ', 'ALA', 'ALM', 'ALN', 'AQR.PQR', 'AS', 'ASG', 'ASH', 'AUA', 'AVA', 'AVB', 'AVD', 'AVE', 'AVF', 'AVG', 'AVH', 'AVJ', 'AVK', 'AVL', 'AVM', 'AWA', 'AWB', 'BAG', 'BDU', 'CAN', 'CEPD', 'DA', 'DB', 'DD', 'DVA', 'DVB', 'DVC', 'FLP', 'I1', 'I2', 'I3', 'I4', 'I5', 'I6', 'IL1', 'IL2', 'LUAR', 'M1', 'M2', 'M3', 'M4', 'M5', 'MCL', 'MI', 'NSML', 'OLL', 'OLQ', 'PDB', 'PHC', 'PLM', 'PLN', 'PVC', 'PVM', 'PVPL', 'PVQ', 'PVR', 'PVW', 'RIA', 'RIB', 'RIC', 'RID', 'RIF', 'RIG', 'RIH', 'RIM', 'RIP', 'RIR', 'RIS', 'RIV', 'RMD', 'RME', 'RMG', 'RMH', 'SAA', 'SAB', 'SDQ', 'SIA', 'SIB', 'SMB', 'SMD', 'URA', 'URB', 'URX', 'URY', 'VA', 'VB', 'VC', 'VD')	101	1	[(9, 2.9)]
2585	11	('ADA', 'ADE', 'ADF', 'AFD', 'AIA', 'AIB', 'AIM', 'AIN', 'AIY', 'AIZ', 'ALA', 'ALM', 'ALN', 'AQR.PQR', 'AS', 'ASG', 'ASJ', 'AUA', 'AVA', 'AVB', 'AVD', 'AVE', 'AVF', 'AVG', 'AVH', 'AVJ', 'AVK', 'AVL', 'AVM', 'AWA', 'AWB', 'BAG', 'BDU', 'CAN', 'CEPD', 'DA', 'DB', 'DD', 'DVA', 'DVB', 'DVC', 'FLP', 'I1', 'I2', 'I3', 'I4', 'I5', 'I6', 'IL1', 'IL2', 'LUAR', 'M1', 'M2', 'M3', 'M4', 'M5', 'MCL', 'MI', 'NSML', 'OLL', 'OLQ', 'PDB', 'PHC', 'PLM', 'PLN', 'PVC', 'PVM', 'PVPL', 'PVQ', 'PVR', 'PVW', 'RIA', 'RIB', 'RIC', 'RID', 'RIF', 'RIG', 'RIH', 'RIM', 'RIP', 'RIR', 'RIS', 'RIV', 'RMD', 'RME', 'RMG', 'RMH', 'SAA', 'SAB', 'SDQ', 'SIA', 'SIB', 'SMB', 'SMD', 'URA', 'URB', 'URX', 'URY', 'VA', 'VB', 'VC', 'VD')	102	1	[(92, 1.6)]
2586	11	('ADA', 'ADE', 'ADF', 'ADL', 'AFD', 'AIA', 'AIB', 'AIM', 'AIN', 'AIY', 'AIZ', 'ALA', 'ALM', 'ALN', 'AQR.PQR', 'AS', 'ASG', 'AUA', 'AVA', 'AVB', 'AVD', 'AVE', 'AVF', 'AVG', 'AVH', 'AVJ', 'AVK', 'AVL', 'AVM', 'AWA', 'AWB', 'BAG', 'BDU', 'CAN', 'CEPD', 'DA', 'DB', 'DD', 'DVA', 'DVB', 'DVC', 'FLP', 'I1', 'I2', 'I3', 'I4', 'I5', 'I6', 'IL1', 'IL2', 'LUAR', 'M1', 'M2', 'M3', 'M4', 'M5', 'MCL', 'MI', 'NSML', 'OLL', 'OLQ', 'PDB', 'PHC', 'PLM', 'PLN', 'PVC', 'PVM', 'PVPL', 'PVQ', 'PVR', 'PVW', 'RIA', 'RIB', 'RIC', 'RID', 'RIF', 'RIG', 'RIH', 'RIM', 'RIP', 'RIR', 'RIS', 'RIV', 'RMD', 'RME', 'RMG', 'RMH', 'SAA', 'SAB', 'SDQ', 'SIA', 'SIB', 'SMB', 'SMD', 'URA', 'URB', 'URX', 'URY', 'VA', 'VB', 'VC', 'VD')	102	2	[(92, 1.8), (92, 1.9)]
2587	11	('ADA', 'ADE', 'ADF', 'ADL', 'AIA', 'AIB', 'AIM', 'AIN', 'AIY', 'AIZ', 'ALA', 'ALN', 'AQR.PQR', 'AS', 'ASG', 'ASH', 'ASJ', 'AUA', 'AVA', 'AVB', 'AVD', 'AVE', 'AVF', 'AVG', 'AVH', 'AVJ', 'AVK', 'AVL', 'AVM', 'AWA', 'AWB', 'BAG', 'BDU', 'CAN', 'CEPD', 'DA', 'DB', 'DD', 'DVA', 'DVB', 'DVC', 'FLP', 'I1', 'I2', 'I3', 'I4', 'I5', 'I6', 'IL1', 'IL2', 'LUAR', 'M1', 'M2', 'M3', 'M4', 'M5', 'MCL', 'MI', 'NSML', 'OLL', 'PDB', 'PHC', 'PLM', 'PLN', 'PVC', 'PVM', 'PVPL', 'PVQ', 'PVR', 'PVT', 'PVW', 'RIA', 'RIB', 'RIC', 'RID', 'RIF', 'RIG', 'RIH', 'RIM', 'RIP', 'RIR', 'RIS', 'RIV', 'RMD', 'RME', 'RMG', 'RMH', 'SAA', 'SAB', 'SDQ', 'SIA', 'SIB', 'SMB', 'SMD', 'URA', 'URB', 'URX', 'URY', 'VA', 'VB', 'VC', 'VD')	102	3	[(18, 2.2), (18, 2.3), (18, 2.4)]
2588	11	('ADA', 'ADE', 'ADF', 'AFD', 'AIA', 'AIB', 'AIM', 'AIN', 'AIY', 'AIZ', 'ALA', 'ALM', 'ALN', 'AS', 'ASG', 'ASH', 'ASK', 'AUA', 'AVA', 'AVB', 'AVD', 'AVE', 'AVF', 'AVG', 'AVH', 'AVJ', 'AVK', 'AVL', 'AVM', 'AWA', 'AWB', 'AWC', 'BDU', 'CEPD', 'DA', 'DB', 'DD', 'DVA', 'DVB', 'DVC', 'FLP', 'I1', 'I2', 'I3', 'I4', 'I5', 'I6', 'IL1', 'IL2', 'LUAR', 'M1', 'M2', 'M3', 'M4', 'M5', 'MCL', 'MI', 'NSML', 'OLL', 'OLQ', 'PDB', 'PHC', 'PLM', 'PLN', 'PVC', 'PVM', 'PVPL', 'PVQ', 'PVR', 'PVT', 'PVW', 'RIA', 'RIB', 'RIC', 'RID', 'RIF', 'RIG', 'RIH', 'RIM', 'RIP', 'RIR', 'RIS', 'RIV', 'RMD', 'RME', 'RMG', 'RMH', 'SAA', 'SAB', 'SDQ', 'SIA', 'SIB', 'SMB', 'SMD', 'URA', 'URB', 'URX', 'URY', 'VA', 'VB', 'VC', 'VD')	102	1	[(15, 1.1)]
2589	11	('ADA', 'ADE', 'ADF', 'ADL', 'AFD', 'AIA', 'AIB', 'AIM', 'AIN', 'AIY', 'AIZ', 'ALA', 'ALN', 'AQR.PQR', 'AS', 'ASG', 'ASH', 'AUA', 'AVA', 'AVB', 'AVD', 'AVE', 'AVF', 'AVG', 'AVH', 'AVJ', 'AVK', 'AVL', 'AWA', 'AWB', 'BAG', 'BDU', 'CAN', 'CEPD', 'DA', 'DB', 'DD', 'DVA', 'DVB', 'DVC', 'FLP', 'I1', 'I2', 'I3', 'I4', 'I5', 'I6', 'IL1', 'IL2', 'LUAR', 'M1', 'M2', 'M3', 'M4', 'M5', 'MCL', 'MI', 'NSML', 'OLL', 'OLQ', 'PDB', 'PHC', 'PLM', 'PLN', 'PVC', 'PVM', 'PVPL', 'PVQ', 'PVR', 'PVT', 'PVW', 'RIA', 'RIB', 'RIC', 'RID', 'RIF', 'RIG', 'RIH', 'RIM', 'RIP', 'RIR', 'RIS', 'RIV', 'RMD', 'RME', 'RMG', 'RMH', 'SAA', 'SAB', 'SDQ', 'SIA', 'SIB', 'SMB', 'SMD', 'URA', 'URB', 'URX', 'URY', 'VA', 'VB', 'VC', 'VD')	102	1	[(12, 0.8)]
2590	11	('ADA', 'ADE', 'ADF', 'AIA', 'AIB', 'AIM', 'AIN', 'AIY', 'AIZ', 'ALA', 'ALM', 'ALN', 'AQR.PQR', 'AS', 'ASG', 'ASH', 'AUA', 'AVA', 'AVB', 'AVD', 'AVE', 'AVF', 'AVG', 'AVH', 'AVJ', 'AVK', 'AVL', 'AVM', 'AWA', 'AWB', 'BAG', 'BDU', 'CAN', 'CEPD', 'DA', 'DB', 'DD', 'DVA', 'DVB', 'DVC', 'FLP', 'I1', 'I2', 'I3', 'I4', 'I5', 'I6', 'IL1', 'IL2', 'LUAR', 'M1', 'M2', 'M3', 'M4', 'M5', 'MCL', 'MI', 'NSML', 'OLL', 'OLQ', 'PDB', 'PHC', 'PLM', 'PLN', 'PVC', 'PVM', 'PVPL', 'PVQ', 'PVR', 'PVT', 'PVW', 'RIA', 'RIB', 'RIC', 'RID', 'RIF', 'RIG', 'RIH', 'RIM', 'RIP', 'RIR', 'RIS', 'RIV', 'RMD', 'RME', 'RMG', 'RMH', 'SAA', 'SAB', 'SDQ', 'SIA', 'SIB', 'SMB', 'SMD', 'URA', 'URB', 'URX', 'URY', 'VA', 'VB', 'VC', 'VD')	102	5	[(9, 1.8), (9, 1.9), (9, 2.0), (9, 2.1), (9, 2.2)]
2591	11	('ADA', 'ADE', 'ADF', 'ADL', 'AIA', 'AIB', 'AIM', 'AIN', 'AIY', 'AIZ', 'ALA', 'ALM', 'ALN', 'AQR.PQR', 'AS', 'ASG', 'ASH', 'AUA', 'AVA', 'AVB', 'AVD', 'AVE', 'AVF', 'AVG', 'AVH', 'AVJ', 'AVK', 'AVL', 'AVM', 'AWA', 'AWB', 'BAG', 'BDU', 'CAN', 'CEPD', 'DA', 'DB', 'DD', 'DVA', 'DVB', 'DVC', 'FLP', 'I1', 'I2', 'I3', 'I4', 'I5', 'I6', 'IL1', 'IL2', 'LUAR', 'M1', 'M2', 'M3', 'M4', 'M5', 'MCL', 'MI', 'NSML', 'OLL', 'OLQ', 'PDB', 'PHC', 'PLM', 'PLN', 'PVC', 'PVM', 'PVPL', 'PVQ', 'PVR', 'PVT', 'PVW', 'RIA', 'RIB', 'RIC', 'RID', 'RIF', 'RIG', 'RIH', 'RIM', 'RIP', 'RIR', 'RIS', 'RIV', 'RMD', 'RME', 'RMG', 'RMH', 'SAA', 'SAB', 'SDQ', 'SIA', 'SIB', 'SMB', 'SMD', 'URA', 'URB', 'URX', 'URY', 'VA', 'VB', 'VC', 'VD')	103	3	[(92, 2.5), (92, 2.6), (92, 2.9)]
2592	11	('ADA', 'ADE', 'ADF', 'ADL', 'AFD', 'AIA', 'AIB', 'AIM', 'AIN', 'AIY', 'AIZ', 'ALA', 'ALN', 'AQR.PQR', 'AS', 'ASG', 'ASH', 'AUA', 'AVA', 'AVB', 'AVD', 'AVE', 'AVF', 'AVG', 'AVH', 'AVJ', 'AVK', 'AVL', 'AVM', 'AWA', 'AWB', 'BAG', 'BDU', 'CAN', 'CEPD', 'DA', 'DB', 'DD', 'DVA', 'DVB', 'DVC', 'FLP', 'I1', 'I2', 'I3', 'I4', 'I5', 'I6', 'IL1', 'IL2', 'LUAR', 'M1', 'M2', 'M3', 'M4', 'M5', 'MCL', 'MI', 'NSML', 'OLL', 'OLQ', 'PDB', 'PHC', 'PLM', 'PLN', 'PVC', 'PVM', 'PVPL', 'PVQ', 'PVR', 'PVT', 'PVW', 'RIA', 'RIB', 'RIC', 'RID', 'RIF', 'RIG', 'RIH', 'RIM', 'RIP', 'RIR', 'RIS', 'RIV', 'RMD', 'RME', 'RMG', 'RMH', 'SAA', 'SAB', 'SDQ', 'SIA', 'SIB', 'SMB', 'SMD', 'URA', 'URB', 'URX', 'URY', 'VA', 'VB', 'VC', 'VD')	103	2	[(12, 0.7), (9, 1.7)]
2593	11	('ADA', 'ADE', 'ADF', 'ADL', 'AFD', 'AIA', 'AIB', 'AIM', 'AIN', 'AIY', 'AIZ', 'ALA', 'ALM', 'ALN', 'AS', 'ASG', 'ASK', 'AUA', 'AVA', 'AVB', 'AVD', 'AVE', 'AVF', 'AVG', 'AVH', 'AVJ', 'AVK', 'AVL', 'AVM', 'AWA', 'AWB', 'AWC', 'BAG', 'BDU', 'CAN', 'CEPD', 'DA', 'DB', 'DD', 'DVA', 'DVB', 'DVC', 'FLP', 'I1', 'I2', 'I3', 'I4', 'I5', 'I6', 'IL1', 'IL2', 'LUAR', 'M1', 'M2', 'M3', 'M4', 'M5', 'MCL', 'MI', 'NSML', 'OLL', 'OLQ', 'PDB', 'PHC', 'PLM', 'PLN', 'PVC', 'PVM', 'PVPL', 'PVQ', 'PVR', 'PVT', 'PVW', 'RIA', 'RIB', 'RIC', 'RID', 'RIF', 'RIG', 'RIH', 'RIM', 'RIP', 'RIR', 'RIS', 'RIV', 'RMD', 'RME', 'RMG', 'RMH', 'SAA', 'SAB', 'SDQ', 'SIA', 'SIB', 'SMB', 'SMD', 'URA', 'URB', 'URX', 'URY', 'VA', 'VB', 'VC', 'VD')	104	1	[(15, 0.6)]
2594	11	('ADA', 'ADE', 'ADF', 'ADL', 'AFD', 'AIA', 'AIB', 'AIM', 'AIN', 'AIY', 'AIZ', 'ALA', 'ALM', 'ALN', 'AQR.PQR', 'AS', 'ASG', 'ASH', 'AUA', 'AVA', 'AVB', 'AVD', 'AVE', 'AVF', 'AVG', 'AVH', 'AVJ', 'AVK', 'AVL', 'AVM', 'AWA', 'AWB', 'BAG', 'BDU', 'CAN', 'CEPD', 'DA', 'DB', 'DD', 'DVA', 'DVB', 'DVC', 'FLP', 'I1', 'I2', 'I3', 'I4', 'I5', 'I6', 'IL1', 'IL2', 'LUAR', 'M1', 'M2', 'M3', 'M4', 'M5', 'MCL', 'MI', 'NSML', 'OLL', 'OLQ', 'PDB', 'PHC', 'PLM', 'PLN', 'PVC', 'PVM', 'PVPL', 'PVQ', 'PVR', 'PVT', 'PVW', 'RIA', 'RIB', 'RIC', 'RID', 'RIF', 'RIG', 'RIH', 'RIM', 'RIP', 'RIR', 'RIS', 'RIV', 'RMD', 'RME', 'RMG', 'RMH', 'SAA', 'SAB', 'SDQ', 'SIA', 'SIB', 'SMB', 'SMD', 'URA', 'URB', 'URX', 'URY', 'VA', 'VB', 'VC', 'VD')	104	1	[(9, 2.8)]
2595	11	('ADA', 'ADE', 'ADF', 'AFD', 'AIA', 'AIB', 'AIM', 'AIN', 'AIY', 'AIZ', 'ALA', 'ALM', 'ALN', 'AQR.PQR', 'AS', 'ASG', 'ASH', 'ASJ', 'AUA', 'AVA', 'AVB', 'AVD', 'AVE', 'AVF', 'AVG', 'AVH', 'AVJ', 'AVK', 'AVL', 'AVM', 'AWA', 'AWB', 'AWC', 'BAG', 'BDU', 'CAN', 'CEPD', 'DA', 'DB', 'DD', 'DVA', 'DVB', 'DVC', 'FLP', 'I1', 'I2', 'I3', 'I4', 'I5', 'I6', 'IL1', 'IL2', 'LUAR', 'M1', 'M2', 'M3', 'M4', 'M5', 'MCL', 'MI', 'NSML', 'OLL', 'OLQ', 'PDB', 'PHC', 'PLM', 'PLN', 'PVC', 'PVM', 'PVPL', 'PVQ', 'PVR', 'PVT', 'PVW', 'RIA', 'RIB', 'RIC', 'RID', 'RIF', 'RIG', 'RIH', 'RIM', 'RIP', 'RIR', 'RIS', 'RIV', 'RMD', 'RME', 'RMG', 'RMH', 'SAA', 'SAB', 'SDQ', 'SIA', 'SIB', 'SMB', 'SMD', 'URA', 'URB', 'URX', 'URY', 'VA', 'VB', 'VC', 'VD')	105	3	[(92, 2.1), (9, 0.8), (9, 1.6)]
2596	11	('ADA', 'ADE', 'ADF', 'ADL', 'AIA', 'AIB', 'AIM', 'AIN', 'AIY', 'AIZ', 'ALA', 'ALM', 'ALN', 'AQR.PQR', 'AS', 'ASG', 'ASH', 'ASJ', 'AUA', 'AVA', 'AVB', 'AVD', 'AVE', 'AVF', 'AVG', 'AVH', 'AVJ', 'AVK', 'AVL', 'AVM', 'AWA', 'AWB', 'AWC', 'BAG', 'BDU', 'CAN', 'CEPD', 'DA', 'DB', 'DD', 'DVA', 'DVB', 'DVC', 'FLP', 'I1', 'I2', 'I3', 'I4', 'I5', 'I6', 'IL1', 'IL2', 'LUAR', 'M1', 'M2', 'M3', 'M4', 'M5', 'MCL', 'MI', 'NSML', 'OLL', 'OLQ', 'PDB', 'PHC', 'PLM', 'PLN', 'PVC', 'PVM', 'PVPL', 'PVQ', 'PVR', 'PVT', 'PVW', 'RIA', 'RIB', 'RIC', 'RID', 'RIF', 'RIG', 'RIH', 'RIM', 'RIP', 'RIR', 'RIS', 'RIV', 'RMD', 'RME', 'RMG', 'RMH', 'SAA', 'SAB', 'SDQ', 'SIA', 'SIB', 'SMB', 'SMD', 'URA', 'URB', 'URX', 'URY', 'VA', 'VB', 'VC', 'VD')	105	1	[(92, 2.1)]
2597	11	('ADA', 'ADE', 'ADF', 'AFD', 'AIA', 'AIB', 'AIM', 'AIN', 'AIY', 'AIZ', 'ALA', 'ALM', 'ALN', 'AQR.PQR', 'AS', 'ASG', 'ASH', 'ASK', 'AUA', 'AVA', 'AVB', 'AVD', 'AVE', 'AVF', 'AVG', 'AVH', 'AVJ', 'AVK', 'AVL', 'AVM', 'AWA', 'AWB', 'AWC', 'BAG', 'BDU', 'CAN', 'CEPD', 'DA', 'DB', 'DD', 'DVA', 'DVB', 'DVC', 'FLP', 'I1', 'I2', 'I3', 'I4', 'I5', 'I6', 'IL1', 'IL2', 'LUAR', 'M1', 'M2', 'M3', 'M4', 'M5', 'MCL', 'MI', 'NSML', 'OLL', 'OLQ', 'PDB', 'PHC', 'PLM', 'PLN', 'PVC', 'PVM', 'PVPL', 'PVQ', 'PVR', 'PVT', 'PVW', 'RIA', 'RIB', 'RIC', 'RID', 'RIF', 'RIG', 'RIH', 'RIM', 'RIP', 'RIR', 'RIS', 'RIV', 'RMD', 'RME', 'RMG', 'RMH', 'SAA', 'SAB', 'SDQ', 'SIA', 'SIB', 'SMB', 'SMD', 'URA', 'URB', 'URX', 'URY', 'VA', 'VB', 'VC', 'VD')	105	1	[(46, 1.2)]
2598	11	('ADA', 'ADE', 'ADF', 'ADL', 'AFD', 'AIA', 'AIB', 'AIM', 'AIN', 'AIY', 'AIZ', 'ALA', 'ALM', 'ALN', 'AQR.PQR', 'AS', 'ASG', 'ASH', 'ASJ', 'AUA', 'AVA', 'AVB', 'AVD', 'AVE', 'AVF', 'AVG', 'AVH', 'AVJ', 'AVK', 'AVL', 'AVM', 'AWA', 'AWB', 'BAG', 'BDU', 'CAN', 'CEPD', 'DA', 'DB', 'DD', 'DVA', 'DVB', 'DVC', 'FLP', 'I1', 'I2', 'I3', 'I4', 'I5', 'I6', 'IL1', 'IL2', 'LUAR', 'M1', 'M2', 'M3', 'M4', 'M5', 'MCL', 'MI', 'NSML', 'OLL', 'OLQ', 'PDB', 'PHC', 'PLM', 'PLN', 'PVC', 'PVM', 'PVPL', 'PVQ', 'PVR', 'PVT', 'PVW', 'RIA', 'RIB', 'RIC', 'RID', 'RIF', 'RIG', 'RIH', 'RIM', 'RIP', 'RIR', 'RIS', 'RIV', 'RMD', 'RME', 'RMG', 'RMH', 'SAA', 'SAB', 'SDQ', 'SIA', 'SIB', 'SMB', 'SMD', 'URA', 'URB', 'URX', 'URY', 'VA', 'VB', 'VC', 'VD')	105	6	[(46, 1.9), (18, 0.8), (18, 2.5), (18, 2.6), (18, 2.8), (18, 2.9)]
2599	11	('ADA', 'ADE', 'ADF', 'ADL', 'AFD', 'AIA', 'AIB', 'AIM', 'AIN', 'AIY', 'AIZ', 'ALA', 'ALM', 'ALN', 'AQR.PQR', 'AS', 'ASG', 'ASK', 'AUA', 'AVA', 'AVB', 'AVD', 'AVE', 'AVF', 'AVG', 'AVH', 'AVJ', 'AVK', 'AVL', 'AVM', 'AWA', 'AWB', 'AWC', 'BAG', 'BDU', 'CAN', 'CEPD', 'DA', 'DB', 'DD', 'DVA', 'DVB', 'DVC', 'FLP', 'I1', 'I2', 'I3', 'I4', 'I5', 'I6', 'IL1', 'IL2', 'LUAR', 'M1', 'M2', 'M3', 'M4', 'M5', 'MCL', 'MI', 'NSML', 'OLL', 'OLQ', 'PDB', 'PHC', 'PLM', 'PLN', 'PVC', 'PVM', 'PVPL', 'PVQ', 'PVR', 'PVT', 'PVW', 'RIA', 'RIB', 'RIC', 'RID', 'RIF', 'RIG', 'RIH', 'RIM', 'RIP', 'RIR', 'RIS', 'RIV', 'RMD', 'RME', 'RMG', 'RMH', 'SAA', 'SAB', 'SDQ', 'SIA', 'SIB', 'SMB', 'SMD', 'URA', 'URB', 'URX', 'URY', 'VA', 'VB', 'VC', 'VD')	105	5	[(46, 2.2), (46, 2.3), (46, 2.4), (46, 2.5), (46, 2.6)]
2600	11	('ADA', 'ADE', 'ADF', 'ADL', 'AFD', 'AIA', 'AIB', 'AIM', 'AIN', 'AIY', 'AIZ', 'ALA', 'ALM', 'ALN', 'AQR.PQR', 'AS', 'ASG', 'ASH', 'ASK', 'AUA', 'AVA', 'AVB', 'AVD', 'AVE', 'AVF', 'AVG', 'AVH', 'AVJ', 'AVK', 'AVL', 'AVM', 'AWA', 'AWB', 'AWC', 'BAG', 'BDU', 'CEPD', 'DA', 'DB', 'DD', 'DVA', 'DVB', 'DVC', 'FLP', 'I1', 'I2', 'I3', 'I4', 'I5', 'I6', 'IL1', 'IL2', 'LUAR', 'M1', 'M2', 'M3', 'M4', 'M5', 'MCL', 'MI', 'NSML', 'OLL', 'OLQ', 'PDB', 'PHC', 'PLM', 'PLN', 'PVC', 'PVM', 'PVPL', 'PVQ', 'PVR', 'PVT', 'PVW', 'RIA', 'RIB', 'RIC', 'RID', 'RIF', 'RIG', 'RIH', 'RIM', 'RIP', 'RIR', 'RIS', 'RIV', 'RMD', 'RME', 'RMG', 'RMH', 'SAA', 'SAB', 'SDQ', 'SIA', 'SIB', 'SMB', 'SMD', 'URA', 'URB', 'URX', 'URY', 'VA', 'VB', 'VC', 'VD')	105	2	[(46, 2.8), (46, 2.9)]
2601	11	('ADA', 'ADE', 'ADF', 'ADL', 'AFD', 'AIA', 'AIB', 'AIM', 'AIN', 'AIY', 'AIZ', 'ALA', 'ALM', 'ALN', 'AQR.PQR', 'AS', 'ASER', 'ASG', 'ASH', 'ASJ', 'AUA', 'AVA', 'AVB', 'AVD', 'AVE', 'AVF', 'AVG', 'AVH', 'AVJ', 'AVK', 'AVL', 'AWA', 'AWB', 'AWC', 'BAG', 'BDU', 'CAN', 'CEPD', 'DA', 'DB', 'DD', 'DVA', 'DVB', 'DVC', 'FLP', 'I1', 'I2', 'I3', 'I4', 'I5', 'I6', 'IL1', 'IL2', 'LUAR', 'M1', 'M2', 'M3', 'M4', 'M5', 'MCL', 'MI', 'NSML', 'OLL', 'OLQ', 'PDB', 'PHC', 'PLM', 'PLN', 'PVC', 'PVM', 'PVPL', 'PVQ', 'PVR', 'PVW', 'RIA', 'RIB', 'RIC', 'RID', 'RIF', 'RIG', 'RIH', 'RIM', 'RIP', 'RIR', 'RIS', 'RIV', 'RMD', 'RME', 'RMG', 'RMH', 'SAA', 'SAB', 'SDQ', 'SIA', 'SIB', 'SMB', 'SMD', 'URA', 'URB', 'URX', 'URY', 'VA', 'VB', 'VC', 'VD')	105	2	[(46, 2.9), (46, 3.0)]
2602	11	('ADA', 'ADE', 'ADF', 'ADL', 'AFD', 'AIA', 'AIB', 'AIM', 'AIN', 'AIY', 'AIZ', 'ALA', 'ALM', 'ALN', 'AQR.PQR', 'AS', 'ASG', 'ASH', 'ASJ', 'AUA', 'AVA', 'AVB', 'AVD', 'AVE', 'AVF', 'AVG', 'AVH', 'AVJ', 'AVK', 'AVL', 'AVM', 'AWA', 'AWB', 'AWC', 'BAG', 'BDU', 'CAN', 'CEPD', 'DA', 'DB', 'DD', 'DVA', 'DVB', 'DVC', 'FLP', 'I1', 'I2', 'I3', 'I4', 'I5', 'I6', 'IL1', 'IL2', 'LUAR', 'M1', 'M2', 'M3', 'M4', 'M5', 'MCL', 'MI', 'NSML', 'OLL', 'OLQ', 'PDB', 'PHC', 'PLM', 'PLN', 'PVC', 'PVM', 'PVPL', 'PVQ', 'PVR', 'PVT', 'PVW', 'RIA', 'RIB', 'RIC', 'RID', 'RIF', 'RIG', 'RIH', 'RIM', 'RIP', 'RIR', 'RIS', 'RIV', 'RMD', 'RME', 'RMG', 'RMH', 'SAA', 'SAB', 'SDQ', 'SIA', 'SIB', 'SMB', 'SMD', 'URA', 'URB', 'URX', 'URY', 'VA', 'VB', 'VC', 'VD')	106	3	[(92, 1.7), (92, 2.0), (92, 2.4)]
2603	11	('ADA', 'ADE', 'ADF', 'ADL', 'AIA', 'AIB', 'AIM', 'AIN', 'AIY', 'AIZ', 'ALA', 'ALM', 'ALN', 'AQR.PQR', 'AS', 'ASG', 'ASH', 'ASJ', 'ASK', 'AUA', 'AVA', 'AVB', 'AVD', 'AVE', 'AVF', 'AVG', 'AVH', 'AVJ', 'AVK', 'AVL', 'AVM', 'AWA', 'AWB', 'AWC', 'BAG', 'BDU', 'CAN', 'CEPD', 'DA', 'DB', 'DD', 'DVA', 'DVB', 'DVC', 'FLP', 'I1', 'I2', 'I3', 'I4', 'I5', 'I6', 'IL1', 'IL2', 'LUAR', 'M1', 'M2', 'M3', 'M4', 'M5', 'MCL', 'MI', 'NSML', 'OLL', 'OLQ', 'PDB', 'PHC', 'PLM', 'PLN', 'PVC', 'PVM', 'PVPL', 'PVQ', 'PVR', 'PVT', 'PVW', 'RIA', 'RIB', 'RIC', 'RID', 'RIF', 'RIG', 'RIH', 'RIM', 'RIP', 'RIR', 'RIS', 'RIV', 'RMD', 'RME', 'RMG', 'RMH', 'SAA', 'SAB', 'SDQ', 'SIA', 'SIB', 'SMB', 'SMD', 'URA', 'URB', 'URX', 'URY', 'VA', 'VB', 'VC', 'VD')	106	1	[(92, 1.9)]
2604	11	('ADA', 'ADE', 'ADF', 'ADL', 'AFD', 'AIA', 'AIB', 'AIM', 'AIN', 'AIY', 'AIZ', 'ALA', 'ALM', 'ALN', 'AQR.PQR', 'AS', 'ASG', 'ASH', 'ASK', 'AUA', 'AVA', 'AVB', 'AVD', 'AVE', 'AVF', 'AVG', 'AVH', 'AVJ', 'AVK', 'AVL', 'AVM', 'AWA', 'AWB', 'AWC', 'BAG', 'BDU', 'CAN', 'CEPD', 'DA', 'DB', 'DD', 'DVA', 'DVB', 'DVC', 'FLP', 'I1', 'I2', 'I3', 'I4', 'I5', 'I6', 'IL1', 'IL2', 'LUAR', 'M1', 'M2', 'M3', 'M4', 'M5', 'MCL', 'MI', 'NSML', 'OLL', 'OLQ', 'PDB', 'PHC', 'PLM', 'PLN', 'PVC', 'PVM', 'PVPL', 'PVQ', 'PVR', 'PVT', 'PVW', 'RIA', 'RIB', 'RIC', 'RID', 'RIF', 'RIG', 'RIH', 'RIM', 'RIP', 'RIR', 'RIS', 'RIV', 'RMD', 'RME', 'RMG', 'RMH', 'SAA', 'SAB', 'SDQ', 'SIA', 'SIB', 'SMB', 'SMD', 'URA', 'URB', 'URX', 'URY', 'VA', 'VB', 'VC', 'VD')	106	3	[(46, 3.0), (10, 2.5), (10, 2.6)]
2605	11	('ADA', 'ADE', 'ADF', 'ADL', 'AFD', 'AIA', 'AIB', 'AIM', 'AIN', 'AIY', 'AIZ', 'ALA', 'ALN', 'AQR.PQR', 'AS', 'ASG', 'ASH', 'ASJ', 'ASK', 'AUA', 'AVA', 'AVB', 'AVD', 'AVE', 'AVF', 'AVG', 'AVH', 'AVJ', 'AVK', 'AVL', 'AVM', 'AWA', 'AWB', 'AWC', 'BAG', 'BDU', 'CAN', 'CEPD', 'DA', 'DB', 'DD', 'DVA', 'DVB', 'DVC', 'FLP', 'I1', 'I2', 'I3', 'I4', 'I5', 'I6', 'IL1', 'IL2', 'LUAR', 'M1', 'M2', 'M3', 'M4', 'M5', 'MCL', 'MI', 'NSML', 'OLL', 'OLQ', 'PDB', 'PHC', 'PLM', 'PLN', 'PVC', 'PVM', 'PVPL', 'PVQ', 'PVR', 'PVT', 'PVW', 'RIA', 'RIB', 'RIC', 'RID', 'RIF', 'RIG', 'RIH', 'RIM', 'RIP', 'RIR', 'RIS', 'RIV', 'RMD', 'RME', 'RMG', 'RMH', 'SAA', 'SAB', 'SDQ', 'SIA', 'SIB', 'SMB', 'SMD', 'URA', 'URB', 'URX', 'URY', 'VA', 'VB', 'VC', 'VD')	106	3	[(10, 1.7), (10, 2.1), (10, 2.3)]
2606	11	('ADA', 'ADE', 'ADF', 'ADL', 'AFD', 'AIA', 'AIB', 'AIM', 'AIN', 'AIY', 'AIZ', 'ALA', 'ALM', 'ALN', 'AQR.PQR', 'AS', 'ASG', 'ASH', 'ASJ', 'ASK', 'AUA', 'AVA', 'AVB', 'AVD', 'AVE', 'AVF', 'AVG', 'AVH', 'AVJ', 'AVK', 'AVL', 'AVM', 'AWA', 'AWB', 'AWC', 'BAG', 'BDU', 'CAN', 'CEPD', 'DA', 'DB', 'DD', 'DVA', 'DVB', 'DVC', 'FLP', 'I1', 'I2', 'I3', 'I4', 'I5', 'I6', 'IL1', 'IL2', 'LUAR', 'M1', 'M2', 'M3', 'M4', 'M5', 'MCL', 'MI', 'NSML', 'OLL', 'OLQ', 'PDB', 'PHC', 'PLM', 'PLN', 'PVC', 'PVM', 'PVPL', 'PVQ', 'PVR', 'PVT', 'PVW', 'RIA', 'RIB', 'RIC', 'RID', 'RIF', 'RIG', 'RIH', 'RIM', 'RIP', 'RIR', 'RIS', 'RIV', 'RMD', 'RME', 'RMG', 'RMH', 'SAA', 'SAB', 'SDQ', 'SIA', 'SIB', 'SMB', 'SMD', 'URA', 'URB', 'URX', 'URY', 'VA', 'VB', 'VC', 'VD')	107	2	[(92, 1.6), (10, 1.6)]
2607	11	('ADA', 'ADE', 'ADF', 'ADL', 'AFD', 'AIA', 'AIB', 'AIM', 'AIN', 'AIY', 'AIZ', 'ALA', 'ALM', 'ALN', 'AQR.PQR', 'AS', 'ASG', 'ASH', 'ASJ', 'AUA', 'AVA', 'AVB', 'AVD', 'AVE', 'AVF', 'AVG', 'AVH', 'AVJ', 'AVK', 'AVL', 'AVM', 'AWA', 'AWB', 'AWC', 'BAG', 'BDU', 'CAN', 'CEPD', 'DA', 'DB', 'DD', 'DVA', 'DVB', 'DVC', 'FLP', 'I1', 'I2', 'I3', 'I4', 'I5', 'I6', 'IL1', 'IL2', 'LUAR', 'M1', 'M2', 'M3', 'M4', 'M5', 'MCL', 'MI', 'NSML', 'OLL', 'OLQ', 'PDB', 'PHB', 'PHC', 'PLM', 'PLN', 'PVC', 'PVM', 'PVPL', 'PVQ', 'PVR', 'PVT', 'PVW', 'RIA', 'RIB', 'RIC', 'RID', 'RIF', 'RIG', 'RIH', 'RIM', 'RIP', 'RIR', 'RIS', 'RIV', 'RMD', 'RME', 'RMG', 'RMH', 'SAA', 'SAB', 'SDQ', 'SIA', 'SIB', 'SMB', 'SMD', 'URA', 'URB', 'URX', 'URY', 'VA', 'VB', 'VC', 'VD')	107	1	[(92, 1.7)]
2608	11	('ADA', 'ADE', 'ADF', 'ADL', 'AFD', 'AIA', 'AIB', 'AIM', 'AIN', 'AIY', 'AIZ', 'ALA', 'ALM', 'ALN', 'AQR.PQR', 'AS', 'ASG', 'ASH', 'ASJ', 'ASK', 'AUA', 'AVA', 'AVB', 'AVD', 'AVE', 'AVF', 'AVG', 'AVH', 'AVJ', 'AVK', 'AVL', 'AVM', 'AWA', 'AWB', 'BAG', 'BDU', 'CAN', 'CEPD', 'DA', 'DB', 'DD', 'DVA', 'DVB', 'DVC', 'FLP', 'I1', 'I2', 'I3', 'I4', 'I5', 'I6', 'IL1', 'IL2', 'LUAR', 'M1', 'M2', 'M3', 'M4', 'M5', 'MCL', 'MI', 'NSML', 'OLL', 'OLQ', 'PDB', 'PHB', 'PHC', 'PLM', 'PLN', 'PVC', 'PVM', 'PVPL', 'PVQ', 'PVR', 'PVT', 'PVW', 'RIA', 'RIB', 'RIC', 'RID', 'RIF', 'RIG', 'RIH', 'RIM', 'RIP', 'RIR', 'RIS', 'RIV', 'RMD', 'RME', 'RMG', 'RMH', 'SAA', 'SAB', 'SDQ', 'SIA', 'SIB', 'SMB', 'SMD', 'URA', 'URB', 'URX', 'URY', 'VA', 'VB', 'VC', 'VD')	107	1	[(92, 2.2)]
2609	11	('ADA', 'ADE', 'ADF', 'ADL', 'AFD', 'AIA', 'AIB', 'AIM', 'AIN', 'AIY', 'AIZ', 'ALA', 'ALM', 'ALN', 'AQR.PQR', 'AS', 'ASG', 'ASH', 'ASJ', 'ASK', 'AUA', 'AVA', 'AVB', 'AVD', 'AVE', 'AVF', 'AVG', 'AVH', 'AVJ', 'AVK', 'AVL', 'AVM', 'AWA', 'AWB', 'AWC', 'BAG', 'BDU', 'CAN', 'CEPD', 'DA', 'DB', 'DD', 'DVA', 'DVB', 'DVC', 'FLP', 'I1', 'I2', 'I3', 'I4', 'I5', 'I6', 'IL1', 'IL2', 'LUAR', 'M1', 'M2', 'M3', 'M4', 'M5', 'MCL', 'MI', 'NSML', 'OLL', 'OLQ', 'PDB', 'PHB', 'PHC', 'PLM', 'PLN', 'PVC', 'PVM', 'PVPL', 'PVQ', 'PVR', 'PVT', 'PVW', 'RIA', 'RIB', 'RIC', 'RID', 'RIF', 'RIG', 'RIH', 'RIM', 'RIP', 'RIR', 'RIS', 'RIV', 'RMD', 'RME', 'RMG', 'RMH', 'SAA', 'SAB', 'SDQ', 'SIA', 'SIB', 'SMB', 'SMD', 'URA', 'URB', 'URX', 'URY', 'VA', 'VB', 'VC', 'VD')	108	2	[(92, 1.2), (92, 1.5)]
2610	11	('ADA', 'ADE', 'ADF', 'ADL', 'AIA', 'AIB', 'AIM', 'AIN', 'AIY', 'AIZ', 'ALA', 'ALM', 'ALN', 'AQR.PQR', 'AS', 'ASG', 'ASH', 'ASJ', 'ASK', 'AUA', 'AVA', 'AVB', 'AVD', 'AVE', 'AVF', 'AVG', 'AVH', 'AVJ', 'AVK', 'AVL', 'AVM', 'AWA', 'AWB', 'AWC', 'BAG', 'BDU', 'CAN', 'CEPD', 'DA', 'DB', 'DD', 'DVA', 'DVB', 'DVC', 'FLP', 'I1', 'I2', 'I3', 'I4', 'I5', 'I6', 'IL1', 'IL2', 'LUAR', 'M1', 'M2', 'M3', 'M4', 'M5', 'MCL', 'MI', 'NSML', 'OLL', 'OLQ', 'PDB', 'PHA', 'PHB', 'PHC', 'PLM', 'PLN', 'PVC', 'PVM', 'PVPL', 'PVQ', 'PVR', 'PVT', 'PVW', 'RIA', 'RIB', 'RIC', 'RID', 'RIF', 'RIG', 'RIH', 'RIM', 'RIP', 'RIR', 'RIS', 'RIV', 'RMD', 'RME', 'RMG', 'RMH', 'SAA', 'SAB', 'SDQ', 'SIA', 'SIB', 'SMB', 'SMD', 'URA', 'URB', 'URX', 'URY', 'VA', 'VB', 'VC', 'VD')	108	1	[(92, 2.5)]
2611	11	('ADA', 'ADE', 'ADF', 'ADL', 'AFD', 'AIA', 'AIB', 'AIM', 'AIN', 'AIY', 'AIZ', 'ALA', 'ALM', 'ALN', 'AQR.PQR', 'AS', 'ASG', 'ASH', 'ASK', 'AUA', 'AVA', 'AVB', 'AVD', 'AVE', 'AVF', 'AVG', 'AVH', 'AVJ', 'AVK', 'AVL', 'AVM', 'AWA', 'AWB', 'AWC', 'BAG', 'BDU', 'CAN', 'CEPD', 'DA', 'DB', 'DD', 'DVA', 'DVB', 'DVC', 'FLP', 'I1', 'I2', 'I3', 'I4', 'I5', 'I6', 'IL1', 'IL2', 'LUAR', 'M1', 'M2', 'M3', 'M4', 'M5', 'MCL', 'MI', 'NSML', 'OLL', 'OLQ', 'PDB', 'PHA', 'PHB', 'PHC', 'PLM', 'PLN', 'PVC', 'PVM', 'PVPL', 'PVQ', 'PVR', 'PVT', 'PVW', 'RIA', 'RIB', 'RIC', 'RID', 'RIF', 'RIG', 'RIH', 'RIM', 'RIP', 'RIR', 'RIS', 'RIV', 'RMD', 'RME', 'RMG', 'RMH', 'SAA', 'SAB', 'SDQ', 'SIA', 'SIB', 'SMB', 'SMD', 'URA', 'URB', 'URX', 'URY', 'VA', 'VB', 'VC', 'VD')	108	1	[(23, 0.8)]
2612	11	('ADA', 'ADE', 'ADF', 'ADL', 'AIA', 'AIB', 'AIM', 'AIN', 'AIY', 'AIZ', 'ALA', 'ALM', 'ALN', 'AQR.PQR', 'AS', 'ASG', 'ASH', 'ASI', 'ASJ', 'ASK', 'AUA', 'AVA', 'AVB', 'AVD', 'AVE', 'AVF', 'AVG', 'AVH', 'AVJ', 'AVK', 'AVL', 'AVM', 'AWA', 'AWB', 'AWC', 'BAG', 'BDU', 'CAN', 'CEPD', 'DA', 'DB', 'DD', 'DVA', 'DVB', 'DVC', 'FLP', 'I1', 'I2', 'I3', 'I4', 'I5', 'I6', 'IL1', 'IL2', 'LUAR', 'M1', 'M2', 'M3', 'M4', 'M5', 'MCL', 'MI', 'NSML', 'OLL', 'OLQ', 'PDB', 'PHA', 'PHB', 'PHC', 'PLM', 'PLN', 'PVC', 'PVM', 'PVPL', 'PVQ', 'PVR', 'PVT', 'PVW', 'RIA', 'RIB', 'RIC', 'RID', 'RIF', 'RIG', 'RIH', 'RIM', 'RIP', 'RIR', 'RIS', 'RIV', 'RMD', 'RME', 'RMG', 'RMH', 'SAA', 'SAB', 'SDQ', 'SIA', 'SIB', 'SMB', 'SMD', 'URA', 'URB', 'URX', 'URY', 'VA', 'VB', 'VC', 'VD')	109	2	[(92, 2.0), (92, 2.2)]
2613	11	('ADA', 'ADE', 'ADF', 'ADL', 'AFD', 'AIA', 'AIB', 'AIM', 'AIN', 'AIY', 'AIZ', 'ALA', 'ALM', 'ALN', 'AQR.PQR', 'AS', 'ASG', 'ASH', 'ASI', 'ASJ', 'ASK', 'AUA', 'AVA', 'AVB', 'AVD', 'AVE', 'AVF', 'AVG', 'AVH', 'AVJ', 'AVK', 'AVL', 'AVM', 'AWA', 'AWB', 'AWC', 'BAG', 'BDU', 'CAN', 'CEPD', 'DA', 'DB', 'DD', 'DVA', 'DVB', 'DVC', 'FLP', 'I1', 'I2', 'I3', 'I4', 'I5', 'I6', 'IL1', 'IL2', 'LUAR', 'M1', 'M2', 'M3', 'M4', 'M5', 'MCL', 'MI', 'NSML', 'OLL', 'OLQ', 'PDB', 'PHA', 'PHB', 'PHC', 'PLM', 'PLN', 'PVC', 'PVM', 'PVPL', 'PVQ', 'PVR', 'PVT', 'PVW', 'RIA', 'RIB', 'RIC', 'RID', 'RIF', 'RIG', 'RIH', 'RIM', 'RIP', 'RIR', 'RIS', 'RIV', 'RMD', 'RME', 'RMG', 'RMH', 'SAA', 'SAB', 'SDQ', 'SIA', 'SIB', 'SMB', 'SMD', 'URA', 'URB', 'URX', 'URY', 'VA', 'VB', 'VC', 'VD')	110	1	[(18, 0.5)]
2614	11	('ADA', 'ADE', 'ADF', 'ADL', 'AFD', 'AIA', 'AIB', 'AIM', 'AIN', 'AIY', 'AIZ', 'ALA', 'ALM', 'ALN', 'AQR.PQR', 'AS', 'ASEL', 'ASER', 'ASG', 'ASH', 'ASI', 'ASJ', 'ASK', 'AUA', 'AVA', 'AVB', 'AVD', 'AVE', 'AVF', 'AVG', 'AVH', 'AVJ', 'AVK', 'AVL', 'AVM', 'AWA', 'AWB', 'AWC', 'BAG', 'BDU', 'CAN', 'CEPD', 'DA', 'DB', 'DD', 'DVA', 'DVB', 'DVC', 'FLP', 'I1', 'I2', 'I3', 'I4', 'I5', 'I6', 'IL1', 'IL2', 'LUAR', 'M1', 'M2', 'M3', 'M4', 'M5', 'MCL', 'MI', 'NSML', 'OLL', 'OLQ', 'PDB', 'PHA', 'PHC', 'PLM', 'PLN', 'PVC', 'PVM', 'PVPL', 'PVQ', 'PVR', 'PVT', 'PVW', 'RIA', 'RIB', 'RIC', 'RID', 'RIF', 'RIG', 'RIH', 'RIM', 'RIP', 'RIR', 'RIS', 'RIV', 'RMD', 'RME', 'RMG', 'RMH', 'SAA', 'SAB', 'SDQ', 'SIA', 'SIB', 'SMB', 'SMD', 'URA', 'URB', 'URX', 'URY', 'VA', 'VB', 'VC', 'VD')	111	2	[(9, 0.9), (9, 1.0)]
2615	11	('ADA', 'ADE', 'ADF', 'ADL', 'AFD', 'AIA', 'AIB', 'AIM', 'AIN', 'AIY', 'AIZ', 'ALA', 'ALM', 'ALN', 'AQR.PQR', 'AS', 'ASEL', 'ASER', 'ASG', 'ASH', 'ASI', 'ASJ', 'ASK', 'AUA', 'AVA', 'AVB', 'AVD', 'AVE', 'AVF', 'AVG', 'AVH', 'AVJ', 'AVK', 'AVL', 'AVM', 'AWA', 'AWB', 'AWC', 'BAG', 'BDU', 'CAN', 'CEPD', 'DA', 'DB', 'DD', 'DVA', 'DVB', 'DVC', 'FLP', 'I1', 'I2', 'I3', 'I4', 'I5', 'I6', 'IL1', 'IL2', 'LUAR', 'M1', 'M2', 'M3', 'M4', 'M5', 'MCL', 'MI', 'NSML', 'OLL', 'OLQ', 'PDB', 'PHB', 'PHC', 'PLM', 'PLN', 'PVC', 'PVM', 'PVPL', 'PVQ', 'PVR', 'PVT', 'PVW', 'RIA', 'RIB', 'RIC', 'RID', 'RIF', 'RIG', 'RIH', 'RIM', 'RIP', 'RIR', 'RIS', 'RIV', 'RMD', 'RME', 'RMG', 'RMH', 'SAA', 'SAB', 'SDQ', 'SIA', 'SIB', 'SMB', 'SMD', 'URA', 'URB', 'URX', 'URY', 'VA', 'VB', 'VC', 'VD')	111	13	[(9, 1.7), (9, 1.8), (9, 1.9), (9, 2.0), (9, 2.1), (9, 2.2), (9, 2.3), (9, 2.4), (9, 2.5), (9, 2.6), (9, 2.7), (9, 2.8), (9, 2.9)]
2616	12	('AVA',)	1	330	[(92, 0.1), (92, 0.2), (92, 0.3), (92, 0.4), (92, 0.5), (92, 0.6), (92, 0.7), (92, 0.8), (92, 0.9), (92, 1.0), (92, 1.1), (92, 1.2), (92, 1.3), (92, 1.4), (92, 1.5), (92, 1.6), (92, 1.7), (92, 1.8), (92, 1.9), (92, 2.0), (92, 2.1), (92, 2.2), (92, 2.3), (92, 2.4), (92, 2.5), (92, 2.6), (92, 2.7), (92, 2.8), (92, 2.9), (92, 3.0), (46, 0.1), (46, 0.2), (46, 0.3), (46, 0.4), (46, 0.5), (46, 0.6), (46, 0.7), (46, 0.8), (46, 0.9), (46, 1.0), (46, 1.1), (46, 1.2), (46, 1.3), (46, 1.4), (46, 1.5), (46, 1.6), (46, 1.7), (46, 1.8), (46, 1.9), (46, 2.0), (46, 2.1), (46, 2.2), (46, 2.3), (46, 2.4), (46, 2.5), (46, 2.6), (46, 2.7), (46, 2.8), (46, 2.9), (46, 3.0), (31, 0.1), (31, 0.2), (31, 0.3), (31, 0.4), (31, 0.5), (31, 0.6), (31, 0.7), (31, 0.8), (31, 0.9), (31, 1.0), (31, 1.1), (31, 1.2), (31, 1.3), (31, 1.4), (31, 1.5), (31, 1.6), (31, 1.7), (31, 1.8), (31, 1.9), (31, 2.0), (31, 2.1), (31, 2.2), (31, 2.3), (31, 2.4), (31, 2.5), (31, 2.6), (31, 2.7), (31, 2.8), (31, 2.9), (31, 3.0), (23, 0.1), (23, 0.2), (23, 0.3), (23, 0.4), (23, 0.5), (23, 0.6), (23, 0.7), (23, 0.8), (23, 0.9), (23, 1.0), (23, 1.1), (23, 1.2), (23, 1.3), (23, 1.4), (23, 1.5), (23, 1.6), (23, 1.7), (23, 1.8), (23, 1.9), (23, 2.0), (23, 2.1), (23, 2.2), (23, 2.3), (23, 2.4), (23, 2.5), (23, 2.6), (23, 2.7), (23, 2.8), (23, 2.9), (23, 3.0), (18, 0.1), (18, 0.2), (18, 0.3), (18, 0.4), (18, 0.5), (18, 0.6), (18, 0.7), (18, 0.8), (18, 0.9), (18, 1.0), (18, 1.1), (18, 1.2), (18, 1.3), (18, 1.4), (18, 1.5), (18, 1.6), (18, 1.7), (18, 1.8), (18, 1.9), (18, 2.0), (18, 2.1), (18, 2.2), (18, 2.3), (18, 2.4), (18, 2.5), (18, 2.6), (18, 2.7), (18, 2.8), (18, 2.9), (18, 3.0), (15, 0.1), (15, 0.2), (15, 0.3), (15, 0.4), (15, 0.5), (15, 0.6), (15, 0.7), (15, 0.8), (15, 0.9), (15, 1.0), (15, 1.1), (15, 1.2), (15, 1.3), (15, 1.4), (15, 1.5), (15, 1.6), (15, 1.7), (15, 1.8), (15, 1.9), (15, 2.0), (15, 2.1), (15, 2.2), (15, 2.3), (15, 2.4), (15, 2.5), (15, 2.6), (15, 2.7), (15, 2.8), (15, 2.9), (15, 3.0), (13, 0.1), (13, 0.2), (13, 0.3), (13, 0.4), (13, 0.5), (13, 0.6), (13, 0.7), (13, 0.8), (13, 0.9), (13, 1.0), (13, 1.1), (13, 1.2), (13, 1.3), (13, 1.4), (13, 1.5), (13, 1.6), (13, 1.7), (13, 1.8), (13, 1.9), (13, 2.0), (13, 2.1), (13, 2.2), (13, 2.3), (13, 2.4), (13, 2.5), (13, 2.6), (13, 2.7), (13, 2.8), (13, 2.9), (13, 3.0), (12, 0.1), (12, 0.2), (12, 0.3), (12, 0.4), (12, 0.5), (12, 0.6), (12, 0.7), (12, 0.8), (12, 0.9), (12, 1.0), (12, 1.1), (12, 1.2), (12, 1.3), (12, 1.4), (12, 1.5), (12, 1.6), (12, 1.7), (12, 1.8), (12, 1.9), (12, 2.0), (12, 2.1), (12, 2.2), (12, 2.3), (12, 2.4), (12, 2.5), (12, 2.6), (12, 2.7), (12, 2.8), (12, 2.9), (12, 3.0), (10, 0.1), (10, 0.2), (10, 0.3), (10, 0.4), (10, 0.5), (10, 0.6), (10, 0.7), (10, 0.8), (10, 0.9), (10, 1.0), (10, 1.1), (10, 1.2), (10, 1.3), (10, 1.4), (10, 1.5), (10, 1.6), (10, 1.7), (10, 1.8), (10, 1.9), (10, 2.0), (10, 2.1), (10, 2.2), (10, 2.3), (10, 2.4), (10, 2.5), (10, 2.6), (10, 2.7), (10, 2.8), (10, 2.9), (10, 3.0), (9, 0.1), (9, 0.2), (9, 0.3), (9, 0.4), (9, 0.5), (9, 0.6), (9, 0.7), (9, 0.8), (9, 0.9), (9, 1.0), (9, 1.1), (9, 1.2), (9, 1.3), (9, 1.4), (9, 1.5), (9, 1.6), (9, 1.7), (9, 1.8), (9, 1.9), (9, 2.0), (9, 2.1), (9, 2.2), (9, 2.3), (9, 2.4), (9, 2.5), (9, 2.6), (9, 2.7), (9, 2.8), (9, 2.9), (9, 3.0), (8, 0.1), (8, 0.2), (8, 0.3), (8, 0.4), (8, 0.5), (8, 0.6), (8, 0.7), (8, 0.8), (8, 0.9), (8, 1.0), (8, 1.1), (8, 1.2), (8, 1.3), (8, 1.4), (8, 1.5), (8, 1.6), (8, 1.7), (8, 1.8), (8, 1.9), (8, 2.0), (8, 2.1), (8, 2.2), (8, 2.3), (8, 2.4), (8, 2.5), (8, 2.6), (8, 2.7), (8, 2.8), (8, 2.9), (8, 3.0)]
2617	12	('RIG',)	1	306	[(92, 1.1), (92, 1.2), (92, 1.3), (92, 1.4), (92, 1.5), (92, 1.6), (92, 1.7), (92, 1.8), (92, 1.9), (92, 2.0), (92, 2.1), (92, 2.2), (92, 2.3), (92, 2.4), (92, 2.5), (92, 2.6), (92, 2.7), (92, 2.8), (92, 2.9), (92, 3.0), (46, 0.7), (46, 0.8), (46, 0.9), (46, 1.0), (46, 1.1), (46, 1.2), (46, 1.3), (46, 1.4), (46, 1.5), (46, 1.6), (46, 1.7), (46, 1.8), (46, 1.9), (46, 2.0), (46, 2.1), (46, 2.2), (46, 2.3), (46, 2.4), (46, 2.5), (46, 2.6), (46, 2.7), (46, 2.8), (46, 2.9), (46, 3.0), (31, 0.3), (31, 0.4), (31, 0.5), (31, 0.6), (31, 0.7), (31, 0.8), (31, 0.9), (31, 1.0), (31, 1.1), (31, 1.2), (31, 1.3), (31, 1.4), (31, 1.5), (31, 1.6), (31, 1.7), (31, 1.8), (31, 1.9), (31, 2.0), (31, 2.1), (31, 2.2), (31, 2.3), (31, 2.4), (31, 2.5), (31, 2.6), (31, 2.7), (31, 2.8), (31, 2.9), (31, 3.0), (23, 0.2), (23, 0.3), (23, 0.4), (23, 0.5), (23, 0.6), (23, 0.7), (23, 0.8), (23, 0.9), (23, 1.0), (23, 1.1), (23, 1.2), (23, 1.3), (23, 1.4), (23, 1.5), (23, 1.6), (23, 1.7), (23, 1.8), (23, 1.9), (23, 2.0), (23, 2.1), (23, 2.2), (23, 2.3), (23, 2.4), (23, 2.5), (23, 2.6), (23, 2.7), (23, 2.8), (23, 2.9), (23, 3.0), (18, 0.4), (18, 0.5), (18, 0.6), (18, 0.7), (18, 0.8), (18, 0.9), (18, 1.0), (18, 1.1), (18, 1.2), (18, 1.3), (18, 1.4), (18, 1.5), (18, 1.6), (18, 1.7), (18, 1.8), (18, 1.9), (18, 2.0), (18, 2.1), (18, 2.2), (18, 2.3), (18, 2.4), (18, 2.5), (18, 2.6), (18, 2.7), (18, 2.8), (18, 2.9), (18, 3.0), (15, 0.1), (15, 0.3), (15, 0.4), (15, 0.5), (15, 0.6), (15, 0.7), (15, 0.8), (15, 0.9), (15, 1.0), (15, 1.1), (15, 1.2), (15, 1.3), (15, 1.4), (15, 1.5), (15, 1.6), (15, 1.7), (15, 1.8), (15, 1.9), (15, 2.0), (15, 2.1), (15, 2.2), (15, 2.3), (15, 2.4), (15, 2.5), (15, 2.6), (15, 2.7), (15, 2.8), (15, 2.9), (15, 3.0), (13, 0.1), (13, 0.2), (13, 0.3), (13, 0.4), (13, 0.5), (13, 0.6), (13, 0.7), (13, 0.8), (13, 0.9), (13, 1.0), (13, 1.1), (13, 1.2), (13, 1.3), (13, 1.4), (13, 1.5), (13, 1.6), (13, 1.7), (13, 1.8), (13, 1.9), (13, 2.0), (13, 2.1), (13, 2.2), (13, 2.3), (13, 2.4), (13, 2.5), (13, 2.6), (13, 2.7), (13, 2.8), (13, 2.9), (13, 3.0), (12, 0.1), (12, 0.2), (12, 0.3), (12, 0.4), (12, 0.5), (12, 0.6), (12, 0.7), (12, 0.8), (12, 0.9), (12, 1.0), (12, 1.1), (12, 1.2), (12, 1.3), (12, 1.4), (12, 1.5), (12, 1.6), (12, 1.7), (12, 1.8), (12, 1.9), (12, 2.0), (12, 2.1), (12, 2.2), (12, 2.3), (12, 2.4), (12, 2.5), (12, 2.6), (12, 2.7), (12, 2.8), (12, 2.9), (12, 3.0), (10, 0.2), (10, 0.3), (10, 0.4), (10, 0.5), (10, 0.6), (10, 0.7), (10, 0.8), (10, 0.9), (10, 1.0), (10, 1.1), (10, 1.2), (10, 1.3), (10, 1.4), (10, 1.5), (10, 1.6), (10, 1.7), (10, 1.8), (10, 1.9), (10, 2.0), (10, 2.1), (10, 2.2), (10, 2.3), (10, 2.4), (10, 2.5), (10, 2.6), (10, 2.7), (10, 2.8), (10, 2.9), (10, 3.0), (9, 0.1), (9, 0.2), (9, 0.3), (9, 0.4), (9, 0.5), (9, 0.6), (9, 0.7), (9, 0.8), (9, 0.9), (9, 1.0), (9, 1.1), (9, 1.2), (9, 1.3), (9, 1.4), (9, 1.5), (9, 1.6), (9, 1.7), (9, 1.8), (9, 1.9), (9, 2.0), (9, 2.1), (9, 2.2), (9, 2.3), (9, 2.4), (9, 2.5), (9, 2.6), (9, 2.7), (9, 2.8), (9, 2.9), (9, 3.0), (8, 0.1), (8, 0.2), (8, 0.3), (8, 0.4), (8, 0.5), (8, 0.6), (8, 0.7), (8, 0.8), (8, 0.9), (8, 1.0), (8, 1.1), (8, 1.2), (8, 1.3), (8, 1.4), (8, 1.5), (8, 1.6), (8, 1.7), (8, 1.8), (8, 1.9), (8, 2.0), (8, 2.1), (8, 2.2), (8, 2.3), (8, 2.4), (8, 2.5), (8, 2.6), (8, 2.7), (8, 2.8), (8, 2.9), (8, 3.0)]
2618	12	('VA',)	1	10	[(92, 1.1), (46, 1.4), (31, 1.7), (31, 1.8), (31, 2.0), (23, 2.0), (18, 1.6), (10, 3.0), (9, 1.4), (9, 2.5)]
2619	12	('I1',)	1	1	[(92, 1.4)]
2620	12	('M4',)	1	5	[(92, 1.7), (92, 1.8), (92, 1.9), (92, 2.0), (92, 2.1)]
2621	12	('SMD',)	1	5	[(92, 1.8), (92, 2.5), (92, 2.7), (92, 2.8), (92, 2.9)]
2622	12	('RIM',)	1	1	[(92, 2.0)]
2623	12	('DVA',)	1	2	[(92, 2.2), (92, 2.3)]
2624	12	('SAB',)	1	1	[(92, 2.4)]
2625	12	('AVE',)	1	4	[(92, 2.4), (92, 2.5), (92, 2.8), (92, 2.9)]
2626	12	('M3',)	1	3	[(92, 2.8), (92, 3.0), (15, 2.5)]
2627	12	('M2',)	1	2	[(46, 1.5), (46, 2.1)]
2628	12	('AVG',)	1	3	[(46, 1.8), (46, 1.9), (46, 2.0)]
2629	12	('RIB',)	1	1	[(46, 2.6)]
2630	12	('DB',)	1	2	[(46, 2.7), (23, 2.8)]
2631	12	('AVB',)	1	6	[(31, 2.5), (31, 2.6), (31, 2.7), (31, 2.8), (31, 2.9), (31, 3.0)]
2632	12	('AVD',)	1	3	[(31, 2.6), (31, 2.7), (31, 2.8)]
2633	12	('SIB',)	1	1	[(23, 2.9)]
2634	12	('VB',)	1	3	[(15, 2.6), (13, 2.4), (13, 2.5)]
2635	12	('CAN',)	1	1	[(15, 2.8)]
2636	12	('PVC',)	1	1	[(9, 2.9)]
2637	12	('AVA', 'VA')	2	10	[(92, 1.2), (92, 2.2), (92, 2.6), (23, 3.0), (18, 1.9), (18, 2.1), (18, 2.2), (15, 2.7), (12, 2.9), (12, 3.0)]
2638	12	('AVA', 'DB')	2	4	[(92, 1.5), (23, 2.5), (23, 2.7), (23, 2.9)]
2639	12	('AVE', 'RIM')	2	1	[(92, 1.7)]
2640	12	('AVA', 'RIM')	2	26	[(92, 1.8), (92, 1.9), (92, 2.5), (92, 2.6), (46, 1.3), (46, 2.0), (31, 1.8), (15, 3.0), (13, 2.0), (13, 2.1), (13, 2.2), (13, 2.3), (13, 2.4), (13, 2.5), (10, 2.7), (10, 2.8), (10, 2.9), (10, 3.0), (9, 2.2), (9, 2.3), (9, 2.4), (9, 2.5), (9, 2.6), (9, 2.7), (9, 2.8), (8, 2.6)]
2641	12	('AVA', 'RIG')	2	2	[(92, 1.8), (92, 2.6)]
2642	12	('AIB', 'VC')	2	2	[(92, 2.2), (92, 2.9)]
2643	12	('DA', 'RID')	2	1	[(92, 2.4)]
2644	12	('DB', 'SIB')	2	1	[(46, 2.6)]
2645	12	('AVA', 'DA')	2	1	[(31, 1.7)]
2646	12	('IL2', 'VA')	2	1	[(31, 2.2)]
2647	12	('IL2', 'PVC')	2	1	[(31, 2.4)]
2648	12	('RMD', 'SAB')	2	1	[(23, 2.1)]
2649	12	('DB', 'VA')	2	2	[(18, 2.8), (18, 2.9)]
2650	12	('M1', 'VA')	2	2	[(18, 2.9), (18, 3.0)]
2651	12	('AVA', 'RIG', 'RIM')	3	7	[(92, 1.0), (18, 0.2), (18, 0.3), (9, 2.0), (9, 2.1), (9, 2.9), (9, 3.0)]
2652	12	('AVA', 'RIM', 'VA')	3	10	[(92, 1.8), (31, 1.6), (18, 1.6), (18, 1.8), (18, 1.9), (15, 1.7), (9, 1.5), (9, 1.6), (9, 1.7), (9, 1.8)]
2653	12	('AVA', 'DB', 'VA')	3	1	[(92, 1.9)]
2654	12	('AFD', 'AVA', 'DVA')	3	1	[(92, 1.9)]
2655	12	('AIY', 'DA', 'PVQ')	3	1	[(92, 2.0)]
2656	12	('AVE', 'RIM', 'RMD')	3	4	[(92, 2.2), (92, 2.3), (92, 2.4), (92, 2.6)]
2657	12	('AVD', 'PVC', 'RIM')	3	1	[(92, 2.6)]
2658	12	('AVA', 'AVD', 'SAA')	3	2	[(46, 1.8), (46, 1.9)]
2659	12	('AVA', 'PVC', 'RIM')	3	10	[(23, 1.7), (23, 1.8), (23, 1.9), (8, 2.3), (8, 2.4), (8, 2.5), (8, 2.7), (8, 2.8), (8, 2.9), (8, 3.0)]
2660	12	('AVA', 'M3', 'RIG')	3	1	[(15, 2.2)]
2661	12	('AVA', 'DA', 'DB')	3	1	[(15, 2.4)]
2662	12	('DA', 'VA', 'VB')	3	1	[(13, 1.8)]
2663	12	('DA', 'DB', 'VB')	3	1	[(13, 2.9)]
2664	12	('AVA', 'PVC', 'VA')	3	2	[(13, 2.9), (13, 3.0)]
2665	12	('AVA', 'AVD', 'AVE', 'RIM')	4	2	[(92, 1.1), (92, 1.7)]
2666	12	('AVA', 'AVE', 'DB', 'PVC')	4	1	[(92, 1.5)]
2667	12	('AS', 'AVA', 'DB', 'VA')	4	1	[(92, 1.7)]
2668	12	('AVA', 'DB', 'VA', 'VB')	4	3	[(92, 2.4), (23, 2.3), (13, 2.3)]
2669	12	('AVD', 'AVE', 'PVC', 'RIM')	4	1	[(92, 2.8)]
2670	12	('AVA', 'AVB', 'RIG', 'VA')	4	2	[(92, 2.8), (92, 3.0)]
2671	12	('AVA', 'AVD', 'AVE', 'PVC')	4	1	[(46, 2.8)]
2672	12	('DA', 'DB', 'VA', 'VB')	4	4	[(31, 1.4), (31, 1.5), (31, 1.6), (31, 1.7)]
2673	12	('AVA', 'DA', 'DB', 'VA')	4	2	[(23, 2.3), (15, 2.3)]
2674	12	('DVA', 'RIG', 'SAA', 'SMB')	4	5	[(15, 2.2), (15, 2.4), (13, 2.8), (13, 2.9), (13, 3.0)]
2675	12	('AVA', 'RIG', 'RIM', 'VA')	4	8	[(10, 1.2), (10, 2.0), (10, 2.1), (10, 2.2), (10, 2.3), (10, 2.4), (10, 2.5), (10, 2.6)]
2676	12	('AVA', 'DA', 'VA', 'VB')	4	1	[(8, 3.0)]
2677	12	('AVA', 'DB', 'RIM', 'VA', 'VB')	5	1	[(92, 1.1)]
2678	12	('AVA', 'AVB', 'RIM', 'VA', 'VB')	5	2	[(92, 1.3), (92, 1.4)]
2679	12	('AVA', 'AVD', 'AVE', 'PVC', 'RIM')	5	1	[(92, 1.6)]
2680	12	('ADE', 'DVA', 'PVQ', 'RIM', 'URY')	5	1	[(92, 3.0)]
2681	12	('AVA', 'DA', 'DB', 'VA', 'VB')	5	9	[(46, 1.2), (46, 1.3), (18, 2.4), (18, 2.5), (15, 2.9), (15, 3.0), (13, 2.7), (13, 2.8), (13, 3.0)]
2682	12	('AVA', 'DVA', 'RIG', 'VA', 'VB')	5	1	[(23, 2.4)]
2683	12	('AVD', 'DVA', 'PVC', 'RIA', 'RIG')	5	1	[(23, 2.9)]
2684	12	('AVA', 'DVA', 'RIG', 'RIM', 'VA')	5	1	[(10, 1.9)]
2685	12	('AVA', 'PVC', 'RIG', 'RIM', 'VA', 'VB')	6	1	[(92, 1.6)]
2686	12	('AIY', 'AVA', 'M2', 'M3', 'RIG', 'VA')	6	1	[(92, 2.7)]
2687	12	('AVA', 'DA', 'DB', 'RIM', 'SIB', 'VA')	6	1	[(46, 2.8)]
2688	12	('AVA', 'DB', 'SIB', 'SMD', 'VA', 'VB')	6	1	[(46, 2.9)]
2689	12	('AIY', 'AVA', 'DA', 'DB', 'RIM', 'VA')	6	1	[(23, 1.5)]
2690	12	('AVA', 'AVD', 'AVE', 'DA', 'DB', 'PVC')	6	1	[(23, 3.0)]
2691	12	('AVA', 'DA', 'DB', 'RIM', 'VA', 'VB')	6	13	[(15, 2.2), (12, 2.1), (12, 2.2), (12, 2.3), (12, 2.4), (12, 2.5), (12, 2.6), (12, 2.7), (12, 2.8), (10, 1.5), (8, 2.5), (8, 2.7), (8, 2.9)]
2692	12	('AVA', 'AVK', 'DB', 'RIM', 'VA', 'VB')	6	4	[(9, 2.2), (9, 2.3), (9, 2.4), (9, 2.5)]
2693	12	('AIY', 'AVA', 'DA', 'DB', 'RIM', 'VA', 'VB')	7	2	[(46, 1.3), (18, 2.2)]
2694	12	('AVA', 'DA', 'DB', 'PVQ', 'RIM', 'VA', 'VB')	7	1	[(18, 2.1)]
2695	12	('AS', 'AVA', 'DA', 'DB', 'RIM', 'VA', 'VB')	7	2	[(12, 2.5), (12, 2.7)]
2696	12	('AIY', 'AS', 'BDU', 'DA', 'DB', 'I1', 'PVQ', 'VA')	8	1	[(92, 2.9)]
2697	12	('AVA', 'AVB', 'AVD', 'AVE', 'AVG', 'DB', 'PVC', 'RIM')	8	1	[(46, 1.5)]
2698	12	('AVA', 'DA', 'DB', 'DVA', 'RIG', 'RIM', 'VA', 'VB')	8	1	[(23, 1.5)]
2699	12	('AIY', 'AS', 'AVA', 'DA', 'DB', 'RIM', 'VA', 'VB')	8	1	[(12, 2.4)]
2700	12	('AIY', 'AVA', 'AVB', 'DA', 'DB', 'RIG', 'RIM', 'VA', 'VB')	9	2	[(15, 2.0), (15, 2.1)]
2701	12	('AIY', 'AVA', 'CAN', 'DA', 'DB', 'DVA', 'PVC', 'PVQ', 'VA')	9	2	[(15, 2.6), (15, 2.7)]
2702	12	('AIY', 'AVA', 'CAN', 'DA', 'DB', 'M3', 'PVQ', 'RIG', 'VA')	9	1	[(15, 2.9)]
2703	12	('AS', 'AVA', 'AVB', 'AVD', 'AVE', 'DA', 'DB', 'PVC', 'VA', 'VB')	10	1	[(46, 2.5)]
2704	12	('AIB', 'AIY', 'AVA', 'DB', 'DVA', 'M3', 'PVC', 'RIG', 'RIM', 'VA')	10	3	[(23, 2.6), (23, 2.8), (23, 2.9)]
2705	12	('AS', 'AVA', 'AVD', 'AVE', 'DA', 'DB', 'PVC', 'RIM', 'VA', 'VB')	10	2	[(18, 1.8), (18, 2.0)]
2706	12	('AS', 'AVA', 'AVE', 'AVG', 'PVQ', 'RIF', 'RIM', 'RMD', 'SAA', 'VD')	10	1	[(18, 2.8)]
2707	12	('AVA', 'AVB', 'AVD', 'AVE', 'DA', 'DB', 'PVC', 'RIM', 'VA', 'VB')	10	1	[(13, 2.4)]
2708	12	('AS', 'AVA', 'AVD', 'AVE', 'DA', 'PVC', 'RIM', 'RMD', 'VA', 'VB')	10	1	[(9, 3.0)]
2709	12	('AIY', 'AS', 'AVA', 'AVD', 'DA', 'DB', 'PVC', 'RIM', 'VA', 'VB')	10	2	[(8, 2.0), (8, 2.1)]
2710	12	('AVA', 'DB', 'DVA', 'M3', 'RIG', 'RIM', 'SIB', 'SMD', 'VA', 'VB')	10	1	[(8, 2.9)]
2711	12	('AIB', 'AVA', 'AVE', 'AVG', 'M3', 'PVC', 'PVT', 'RIC', 'RIG', 'RIM', 'RME')	11	1	[(92, 1.9)]
2712	12	('AIY', 'AS', 'AVA', 'BDU', 'DA', 'DB', 'DVA', 'PVQ', 'RIM', 'VA', 'VB')	11	1	[(46, 3.0)]
2713	12	('AIY', 'AS', 'AVA', 'AVB', 'DA', 'DB', 'DVA', 'RIG', 'RIM', 'VA', 'VB')	11	1	[(31, 1.4)]
2714	12	('AIY', 'AVA', 'DA', 'DB', 'DVA', 'M3', 'PVC', 'RIG', 'RIM', 'VA', 'VB')	11	1	[(23, 2.4)]
2715	12	('AIY', 'AS', 'AVA', 'AVB', 'AVE', 'DA', 'DB', 'RIM', 'SIB', 'VA', 'VB')	11	2	[(9, 2.2), (9, 2.3)]
2716	12	('AS', 'AVA', 'AVB', 'AVE', 'DA', 'DB', 'PVC', 'RIM', 'SIB', 'VA', 'VB')	11	3	[(9, 2.4), (9, 2.5), (9, 2.6)]
2717	12	('AIY', 'AS', 'AVA', 'AVB', 'AVD', 'DB', 'PVC', 'RIM', 'SIB', 'VA', 'VB')	11	1	[(8, 2.4)]
2718	12	('AIB', 'AIY', 'AVA', 'AVB', 'AVD', 'AVE', 'AVG', 'I1', 'PVC', 'RIG', 'RIM', 'VA')	12	2	[(92, 2.6), (92, 2.7)]
2719	12	('AVA', 'AVB', 'AVE', 'DA', 'DB', 'DVA', 'M3', 'PVC', 'PVQ', 'RIM', 'VA', 'VB')	12	1	[(15, 2.4)]
2720	12	('AS', 'AVA', 'AVB', 'DA', 'DB', 'DVA', 'PVC', 'RIG', 'RIM', 'RMD', 'SAB', 'VA', 'VB')	13	1	[(92, 1.7)]
2721	12	('AIY', 'AS', 'AVA', 'AVB', 'DA', 'DB', 'I5', 'RIM', 'SAA', 'SIA', 'SMB', 'SMD', 'VA')	13	2	[(31, 2.4), (31, 2.5)]
2722	12	('AS', 'AVA', 'AVB', 'AVD', 'AVE', 'DA', 'DB', 'PVC', 'RIG', 'RIM', 'RMD', 'VA', 'VB')	13	1	[(18, 2.3)]
2723	12	('AIY', 'AS', 'AVA', 'AVB', 'AVD', 'AVE', 'DA', 'DB', 'M2', 'RIG', 'RIM', 'VA', 'VB')	13	1	[(15, 1.9)]
2724	12	('AIY', 'AVA', 'DA', 'DB', 'M2', 'M3', 'PVC', 'RIM', 'RMD', 'SAB', 'SMD', 'VA', 'VB')	13	1	[(15, 2.6)]
2725	12	('AVA', 'AVB', 'AVD', 'AVE', 'DA', 'DB', 'DVA', 'M3', 'PVC', 'RIG', 'RIM', 'VA', 'VB')	13	2	[(15, 2.7), (15, 2.8)]
2726	12	('AIY', 'AS', 'AVA', 'AVB', 'DA', 'DB', 'DVA', 'M2', 'M3', 'RIG', 'RIM', 'VA', 'VB')	13	1	[(13, 1.9)]
2727	12	('AS', 'AVA', 'AVB', 'AVD', 'AVE', 'DA', 'DB', 'RIM', 'RMD', 'SIB', 'SMD', 'VA', 'VB')	13	1	[(8, 2.6)]
2728	12	('AIB', 'AIY', 'AVA', 'AVD', 'DA', 'DB', 'DVA', 'M3', 'PVC', 'PVQ', 'RIG', 'RIM', 'VA')	13	2	[(8, 2.9), (8, 3.0)]
2729	12	('AIY', 'AS', 'AVA', 'AVB', 'AVD', 'DB', 'PVC', 'PVQ', 'RID', 'RIM', 'SIB', 'SMD', 'VA', 'VB')	14	1	[(23, 2.3)]
2730	12	('AIY', 'AS', 'AVA', 'AVB', 'AVD', 'AVE', 'DA', 'DB', 'M4', 'PVC', 'RIM', 'RMD', 'VA', 'VB')	14	1	[(9, 2.9)]
2731	12	('AIB', 'AVA', 'AVD', 'AVE', 'AVG', 'DVA', 'IL1', 'M3', 'PVC', 'RIA', 'RIB', 'RIG', 'RMD', 'URA', 'VA')	15	1	[(23, 2.8)]
2732	12	('AIY', 'AS', 'AVA', 'AVB', 'AVD', 'AVE', 'DA', 'DB', 'DVA', 'PVC', 'RIG', 'RIM', 'SMD', 'VA', 'VB')	15	1	[(15, 1.8)]
2733	12	('AIY', 'AS', 'AVA', 'AVD', 'AVG', 'DA', 'DB', 'DVA', 'PVC', 'PVQ', 'RID', 'RIM', 'SIB', 'SMD', 'VA', 'VB')	16	1	[(23, 2.2)]
2734	12	('AIY', 'AS', 'AVA', 'AVB', 'AVD', 'AVE', 'DA', 'DB', 'DVA', 'M4', 'PVC', 'RIM', 'RMD', 'SMD', 'VA', 'VB')	16	2	[(10, 2.5), (10, 2.6)]
2735	12	('AIY', 'AS', 'AVA', 'AVB', 'AVD', 'AVE', 'DA', 'DB', 'M2', 'M3', 'PVC', 'RIG', 'RIM', 'RMD', 'VA', 'VB')	16	2	[(9, 2.7), (9, 2.8)]
2736	12	('AIY', 'AS', 'AVA', 'AVB', 'AVD', 'AVE', 'DA', 'DB', 'M3', 'PVC', 'RIM', 'RMD', 'SIB', 'SMD', 'VA', 'VB')	16	1	[(8, 2.8)]
2737	12	('AS', 'AVA', 'AVB', 'AVD', 'AVE', 'DA', 'DB', 'DVA', 'PVC', 'PVQ', 'RIG', 'RIM', 'RMD', 'SAB', 'SMD', 'VA', 'VB')	17	1	[(92, 1.5)]
2738	12	('AIY', 'AS', 'AVA', 'AVB', 'AVD', 'AVE', 'DA', 'DB', 'DVA', 'PVC', 'PVQ', 'RID', 'RIM', 'SIB', 'SMD', 'VA', 'VB')	17	1	[(46, 2.7)]
2739	12	('AIY', 'AS', 'AVA', 'AVB', 'AVD', 'AVE', 'DA', 'DB', 'DVA', 'M4', 'PVC', 'RIM', 'RMD', 'SIB', 'SMD', 'VA', 'VB')	17	2	[(10, 2.3), (10, 2.4)]
2740	12	('AIB', 'AS', 'AVA', 'AVD', 'AVE', 'AVG', 'AVJ', 'DVA', 'PVC', 'RIB', 'RIG', 'RIM', 'RIS', 'RME', 'SMD', 'URY', 'VA')	17	48	[(9, 0.6), (9, 0.7), (9, 0.8), (9, 0.9), (9, 1.0), (9, 1.4), (9, 1.5), (9, 1.6), (9, 1.7), (9, 1.8), (9, 1.9), (9, 2.0), (9, 2.1), (9, 2.2), (9, 2.3), (9, 2.4), (9, 2.5), (9, 2.6), (9, 2.7), (9, 2.8), (9, 2.9), (9, 3.0), (8, 0.5), (8, 0.6), (8, 0.7), (8, 0.8), (8, 0.9), (8, 1.0), (8, 1.1), (8, 1.2), (8, 1.3), (8, 1.4), (8, 1.5), (8, 1.6), (8, 1.7), (8, 1.8), (8, 1.9), (8, 2.0), (8, 2.1), (8, 2.2), (8, 2.3), (8, 2.4), (8, 2.5), (8, 2.6), (8, 2.7), (8, 2.8), (8, 2.9), (8, 3.0)]
2741	12	('AIY', 'AS', 'AVA', 'AVB', 'AVD', 'AVE', 'DA', 'DB', 'DVA', 'M2', 'M3', 'PVC', 'PVQ', 'RIG', 'RIM', 'SMD', 'VA', 'VB')	18	1	[(46, 1.1)]
2742	12	('AIY', 'AS', 'AVA', 'AVB', 'AVD', 'AVE', 'AVG', 'BDU', 'DA', 'DB', 'DVA', 'PVC', 'PVQ', 'RIM', 'SIB', 'SMD', 'VA', 'VB')	18	1	[(23, 2.1)]
2743	12	('AIY', 'AS', 'AVA', 'AVB', 'AVD', 'AVE', 'DA', 'DB', 'DVA', 'M4', 'PVC', 'PVQ', 'RIM', 'RMD', 'SIB', 'SMD', 'VA', 'VB')	18	1	[(10, 2.0)]
2744	12	('AIB', 'AS', 'AVA', 'AVB', 'AVD', 'AVE', 'AVG', 'AVJ', 'DVA', 'PVC', 'PVQ', 'RIB', 'RIG', 'RIM', 'RIS', 'RMD', 'RME', 'SMD', 'URY')	19	1	[(92, 1.3)]
2745	12	('AIB', 'AIY', 'AVA', 'AVB', 'AVD', 'AVE', 'AVG', 'AVJ', 'DVA', 'PVC', 'RIB', 'RIG', 'RIM', 'RIS', 'RMD', 'RME', 'SMD', 'URY', 'VA', 'VC')	20	11	[(46, 1.0), (46, 1.2), (46, 1.3), (46, 1.4), (46, 1.5), (46, 1.6), (46, 1.7), (46, 1.8), (46, 1.9), (31, 0.9), (31, 1.0)]
2746	12	('AIB', 'AS', 'AVA', 'AVB', 'AVD', 'AVE', 'AVG', 'AVJ', 'DVA', 'PVC', 'PVQ', 'RIB', 'RIG', 'RIM', 'RIS', 'RMD', 'RME', 'URY', 'VA', 'VC')	20	3	[(9, 1.1), (9, 1.2), (9, 1.3)]
2747	12	('AIY', 'AS', 'AVA', 'AVB', 'AVD', 'AVE', 'DA', 'DB', 'M2', 'M3', 'M4', 'PVC', 'PVQ', 'RIG', 'RIM', 'RMD', 'SIB', 'SMD', 'VA', 'VB')	20	1	[(9, 2.1)]
2748	12	('AIY', 'AS', 'AVA', 'AVB', 'AVD', 'AVE', 'DA', 'DB', 'DVA', 'M1', 'M2', 'M3', 'M4', 'PVC', 'RIG', 'RIM', 'RMD', 'SIB', 'VA', 'VB')	20	1	[(9, 3.0)]
2749	12	('AIB', 'AIY', 'AS', 'AVA', 'AVB', 'AVD', 'AVE', 'AVG', 'AVJ', 'DVA', 'I1', 'PVC', 'PVQ', 'RIB', 'RIG', 'RIM', 'RMD', 'SIB', 'SMD', 'URY', 'VA')	21	1	[(92, 2.4)]
2750	12	('AIB', 'AIY', 'AVA', 'AVB', 'AVD', 'AVE', 'AVG', 'AVJ', 'DVA', 'I1', 'PVC', 'PVQ', 'PVT', 'RIA', 'RIB', 'RIG', 'RIM', 'RMD', 'SIB', 'SMD', 'VA')	21	1	[(92, 2.8)]
2751	12	('AIB', 'AIY', 'AS', 'AVA', 'AVB', 'AVD', 'AVE', 'AVG', 'AVJ', 'DVA', 'M2', 'M3', 'PVC', 'RIA', 'RIG', 'RIM', 'RIS', 'RMD', 'RME', 'URY', 'VA')	21	1	[(46, 0.6)]
2752	12	('AIY', 'AS', 'AVA', 'AVB', 'AVD', 'AVE', 'DA', 'DB', 'DVA', 'M2', 'M3', 'M4', 'PVC', 'PVQ', 'RIG', 'RIM', 'RMD', 'SIB', 'SMD', 'VA', 'VB')	21	4	[(9, 1.9), (9, 2.0), (8, 2.2), (8, 2.3)]
2753	12	('AIY', 'AS', 'AVA', 'AVB', 'AVD', 'AVE', 'DA', 'DB', 'DVA', 'M1', 'M2', 'M3', 'M4', 'PVC', 'PVQ', 'RIG', 'RIM', 'RMD', 'SIB', 'SMD', 'VA', 'VB')	22	2	[(10, 1.7), (10, 1.8)]
2754	12	('AIB', 'AIY', 'AS', 'AVA', 'AVB', 'AVD', 'AVE', 'AVG', 'AVJ', 'DB', 'DVA', 'I1', 'PVC', 'PVQ', 'PVT', 'RIA', 'RIB', 'RIG', 'RIM', 'RMD', 'RME', 'SIB', 'SMD', 'URY', 'VA', 'VB')	26	1	[(92, 2.5)]
2755	12	('AIB', 'AS', 'AVA', 'AVB', 'AVD', 'AVE', 'AVG', 'AVJ', 'AVK', 'BDU', 'CAN', 'DA', 'DB', 'DVA', 'I5', 'PVC', 'PVQ', 'RIC', 'RID', 'RIG', 'RIM', 'RMD', 'SIB', 'SMD', 'VA', 'VB')	26	6	[(31, 2.5), (31, 2.6), (31, 2.7), (31, 2.8), (31, 2.9), (31, 3.0)]
2756	12	('AIB', 'AIY', 'AS', 'AVA', 'AVB', 'AVD', 'AVE', 'AVG', 'AVJ', 'DA', 'DB', 'DVA', 'I1', 'PVC', 'PVQ', 'RIB', 'RIF', 'RIG', 'RIM', 'RIS', 'RMD', 'RME', 'SIB', 'SMD', 'URY', 'VA', 'VC')	27	1	[(46, 1.1)]
2757	12	('AIB', 'AIY', 'AS', 'AVA', 'AVB', 'AVD', 'AVE', 'AVG', 'AVJ', 'DA', 'DB', 'DVA', 'I1', 'PVC', 'PVQ', 'RIA', 'RIB', 'RIF', 'RIG', 'RIM', 'RIS', 'RMD', 'RME', 'SIB', 'SMD', 'URY', 'VA', 'VC')	28	14	[(23, 0.9), (23, 1.0), (18, 0.9), (18, 1.0), (18, 1.1), (18, 1.5), (18, 1.7), (18, 1.8), (18, 1.9), (15, 1.2), (13, 1.1), (13, 1.2), (12, 1.1), (12, 1.2)]
2758	12	('AIB', 'AIY', 'AS', 'AVA', 'AVB', 'AVD', 'AVE', 'AVG', 'AVJ', 'DA', 'DB', 'DVA', 'PVC', 'PVQ', 'RIA', 'RIB', 'RIC', 'RIF', 'RIG', 'RIM', 'RIS', 'RMD', 'RME', 'SIB', 'SMD', 'URY', 'VA', 'VB', 'VC')	29	1	[(92, 1.2)]
2759	12	('AIB', 'AIY', 'AS', 'AVA', 'AVB', 'AVD', 'AVE', 'AVG', 'AVJ', 'DA', 'DB', 'DVA', 'I1', 'PVC', 'PVQ', 'RIA', 'RIB', 'RIF', 'RIG', 'RIM', 'RIS', 'RMD', 'RME', 'SIB', 'SMD', 'URY', 'VA', 'VB', 'VC')	29	4	[(92, 2.1), (92, 2.2), (46, 0.9), (46, 2.0)]
2760	12	('AFD', 'AIB', 'AIY', 'AS', 'AVA', 'AVB', 'AVD', 'AVE', 'AVG', 'AVJ', 'DA', 'DB', 'DVA', 'I1', 'M2', 'M3', 'PVC', 'PVQ', 'RIA', 'RIG', 'RIM', 'RIP', 'RIS', 'RMD', 'RME', 'SIB', 'URY', 'VA', 'VC')	29	1	[(46, 0.5)]
2761	12	('AIB', 'AIY', 'AS', 'AVA', 'AVB', 'AVD', 'AVE', 'AVG', 'AVJ', 'DA', 'DB', 'DVA', 'I1', 'PVC', 'PVQ', 'RIB', 'RIC', 'RIF', 'RIG', 'RIM', 'RIS', 'RMD', 'RME', 'SIB', 'SMD', 'URY', 'VA', 'VB', 'VC')	29	5	[(46, 0.7), (46, 2.6), (46, 2.7), (46, 2.8), (46, 3.0)]
2762	12	('AIB', 'AIY', 'AS', 'AVA', 'AVB', 'AVD', 'AVE', 'AVG', 'AVJ', 'DA', 'DB', 'DVA', 'I1', 'PVC', 'PVQ', 'RIA', 'RIB', 'RIC', 'RIF', 'RIG', 'RIM', 'RIS', 'RMD', 'RME', 'SIB', 'SMD', 'URY', 'VA', 'VC')	29	10	[(31, 1.2), (31, 1.3), (31, 1.4), (31, 1.5), (31, 1.6), (31, 1.7), (31, 1.8), (31, 1.9), (31, 2.0), (31, 2.1)]
2763	12	('AIB', 'AIY', 'AS', 'AVA', 'AVB', 'AVD', 'AVE', 'AVG', 'AVJ', 'DA', 'DB', 'DVA', 'I1', 'PVC', 'PVQ', 'RIA', 'RIB', 'RIF', 'RIG', 'RIM', 'RIS', 'RMD', 'RME', 'SAB', 'SIB', 'SMD', 'URY', 'VA', 'VC')	29	78	[(23, 0.6), (23, 0.7), (23, 0.8), (23, 1.1), (23, 1.2), (23, 1.3), (23, 1.4), (23, 1.5), (23, 1.6), (23, 1.7), (23, 1.8), (23, 1.9), (23, 2.0), (23, 2.1), (23, 2.2), (23, 2.3), (23, 2.4), (23, 2.5), (23, 2.6), (23, 2.7), (23, 2.8), (18, 0.6), (18, 0.7), (18, 0.8), (18, 1.2), (18, 1.3), (18, 1.4), (18, 1.6), (18, 2.0), (18, 2.1), (18, 2.2), (18, 2.3), (18, 2.4), (18, 2.5), (18, 2.6), (18, 2.7), (18, 2.8), (18, 2.9), (18, 3.0), (15, 0.7), (15, 0.8), (15, 0.9), (15, 1.0), (15, 1.1), (15, 1.3), (15, 1.4), (15, 1.6), (15, 1.7), (15, 1.8), (15, 1.9), (15, 2.0), (15, 2.1), (15, 2.2), (15, 2.3), (15, 2.4), (15, 2.5), (13, 0.7), (13, 0.8), (13, 0.9), (13, 1.0), (13, 1.8), (13, 1.9), (13, 2.0), (13, 2.1), (13, 2.2), (13, 2.3), (13, 2.4), (13, 2.5), (13, 2.6), (12, 0.7), (12, 0.8), (12, 0.9), (12, 1.0), (12, 2.5), (10, 0.8), (10, 0.9), (10, 1.0), (10, 1.1)]
2764	12	('AIB', 'AIY', 'AS', 'AVA', 'AVB', 'AVD', 'AVE', 'AVG', 'AVJ', 'DA', 'DB', 'DVA', 'I1', 'PVC', 'PVQ', 'PVT', 'RIA', 'RIB', 'RIF', 'RIG', 'RIM', 'RIS', 'RMD', 'RME', 'SIB', 'SMD', 'URY', 'VA', 'VB', 'VC')	30	1	[(92, 2.3)]
2765	12	('AIB', 'AIY', 'AS', 'AVA', 'AVB', 'AVD', 'AVE', 'AVG', 'AVJ', 'DA', 'DB', 'DVA', 'I1', 'PVC', 'PVQ', 'RIA', 'RIB', 'RIF', 'RIG', 'RIM', 'RIS', 'RMD', 'RME', 'SAB', 'SIB', 'SMD', 'URY', 'VA', 'VB', 'VC')	30	18	[(31, 0.5), (31, 0.6), (31, 0.7), (31, 2.5), (31, 2.6), (31, 2.7), (31, 2.8), (31, 2.9), (31, 3.0), (23, 0.3), (23, 0.4), (23, 0.5), (23, 2.9), (23, 3.0), (18, 0.4), (18, 0.5), (15, 0.6), (15, 1.5)]
2766	12	('AIB', 'AIY', 'AS', 'AVA', 'AVB', 'AVD', 'AVE', 'AVG', 'AVJ', 'DA', 'DB', 'DVA', 'I1', 'PVC', 'PVQ', 'RIA', 'RIB', 'RIC', 'RIF', 'RIG', 'RIM', 'RIS', 'RMD', 'RME', 'SAB', 'SIB', 'SMD', 'URY', 'VA', 'VB', 'VC')	31	85	[(46, 0.8), (46, 2.1), (46, 2.2), (46, 2.3), (46, 2.4), (46, 2.5), (46, 2.9), (31, 0.3), (31, 0.4), (31, 0.8), (31, 1.1), (31, 2.2), (31, 2.3), (31, 2.4), (15, 0.3), (15, 0.4), (15, 0.5), (15, 2.6), (15, 2.7), (15, 2.8), (15, 2.9), (15, 3.0), (13, 0.2), (13, 0.3), (13, 0.4), (13, 0.5), (13, 0.6), (13, 1.3), (13, 1.4), (13, 1.5), (13, 1.6), (13, 1.7), (13, 2.7), (13, 2.8), (13, 2.9), (13, 3.0), (12, 0.2), (12, 0.3), (12, 0.4), (12, 0.5), (12, 0.6), (12, 1.3), (12, 1.4), (12, 1.5), (12, 1.6), (12, 1.7), (12, 1.8), (12, 1.9), (12, 2.0), (12, 2.1), (12, 2.2), (12, 2.3), (12, 2.4), (12, 2.6), (12, 2.7), (12, 2.8), (12, 2.9), (12, 3.0), (10, 0.2), (10, 0.3), (10, 0.4), (10, 0.5), (10, 0.6), (10, 0.7), (10, 1.2), (10, 1.3), (10, 1.4), (10, 1.5), (10, 1.6), (10, 1.7), (10, 1.8), (10, 1.9), (10, 2.0), (10, 2.1), (10, 2.2), (10, 2.3), (10, 2.4), (10, 2.5), (10, 2.6), (10, 2.7), (10, 2.8), (10, 2.9), (10, 3.0), (9, 0.5), (8, 0.4)]
2767	12	('AFD', 'AIB', 'AIY', 'AS', 'AVA', 'AVB', 'AVD', 'AVE', 'AVG', 'DA', 'DB', 'DVA', 'M1', 'M2', 'M3', 'M4', 'NSML', 'PVC', 'PVQ', 'RIB', 'RID', 'RIF', 'RIG', 'RIM', 'RMD', 'SAB', 'SIB', 'SMD', 'URY', 'VA', 'VB')	31	1	[(18, 1.7)]
2768	12	('AIY', 'AS', 'AVA', 'AVB', 'AVD', 'AVE', 'AVF', 'AVG', 'BDU', 'DA', 'DB', 'DVA', 'FLP', 'I5', 'M2', 'M4', 'PVC', 'PVM', 'PVQ', 'PVR', 'PVT', 'PVW', 'RIF', 'RIM', 'RIR', 'RMD', 'SAB', 'SDQ', 'SMD', 'VA', 'VB', 'VC')	32	4	[(92, 2.5), (92, 2.7), (92, 2.8), (92, 3.0)]
2769	12	('AIB', 'AIY', 'AS', 'AVA', 'AVB', 'AVD', 'AVE', 'AVG', 'AVJ', 'AVK', 'DA', 'DB', 'DVA', 'I1', 'PVC', 'PVQ', 'RIA', 'RIB', 'RIC', 'RIF', 'RIG', 'RIM', 'RIS', 'RMD', 'RME', 'SIB', 'SMD', 'URA', 'URB', 'URY', 'VA', 'VB', 'VC')	33	2	[(92, 1.4), (92, 1.5)]
2770	12	('AFD', 'AIB', 'AIY', 'AVA', 'AVB', 'AVD', 'AVE', 'AVG', 'AVK', 'BDU', 'CAN', 'DA', 'DB', 'DVA', 'I5', 'M1', 'M2', 'M3', 'M4', 'M5', 'PDB', 'PVC', 'PVQ', 'RIB', 'RIC', 'RID', 'RIG', 'RIM', 'RMD', 'RMG', 'SIB', 'SMD', 'VA', 'VB')	34	1	[(31, 2.4)]
2771	12	('ADA', 'ADE', 'AIA', 'AIM', 'AIN', 'ALA', 'AVK', 'AVL', 'AWA', 'DVB', 'I2', 'I3', 'I5', 'I6', 'IL1', 'LUAR', 'M1', 'M2', 'M3', 'M5', 'MCL', 'MI', 'OLL', 'OLQ', 'PDB', 'PHC', 'PVPL', 'PVQ', 'RIH', 'RIP', 'RIR', 'RMH', 'SMB', 'VD')	34	1	[(10, 3.0)]
2772	12	('AFD', 'AIB', 'AIY', 'AS', 'AVA', 'AVB', 'AVD', 'AVE', 'AVG', 'AVJ', 'DA', 'DB', 'DVA', 'I1', 'M1', 'M2', 'M3', 'PHC', 'PVC', 'PVQ', 'PVT', 'RIA', 'RIB', 'RID', 'RIF', 'RIG', 'RIM', 'RIS', 'RMD', 'RME', 'RMG', 'SAB', 'SIB', 'SMD', 'URY', 'VA', 'VB', 'VC')	38	2	[(92, 2.9), (92, 3.0)]
2773	12	('AFD', 'AIB', 'AIZ', 'ALM', 'AS', 'ASH', 'AVA', 'AVB', 'AVF', 'AVJ', 'AWB', 'AWC', 'BDU', 'CAN', 'DA', 'DB', 'DVA', 'FLP', 'I4', 'I5', 'M4', 'NSML', 'PHA', 'PHB', 'PLM', 'PVC', 'PVQ', 'PVR', 'PVW', 'RIF', 'RIM', 'RMD', 'RME', 'RMG', 'SAB', 'SIA', 'SIB', 'SMD', 'VA', 'VB', 'VC', 'VD')	42	1	[(92, 3.0)]
2774	12	('AFD', 'AIB', 'AIN', 'AIY', 'AS', 'AVA', 'AVB', 'AVD', 'AVE', 'AVG', 'AVJ', 'AVK', 'DA', 'DB', 'DVA', 'I1', 'M2', 'M3', 'M4', 'PVC', 'PVQ', 'PVT', 'RIA', 'RIB', 'RIC', 'RID', 'RIF', 'RIG', 'RIM', 'RIS', 'RMD', 'RME', 'RMG', 'SAA', 'SAB', 'SIB', 'SMB', 'SMD', 'URA', 'URB', 'URY', 'VA', 'VB', 'VC')	44	1	[(92, 1.9)]
2775	12	('ADE', 'AFD', 'AIY', 'AIZ', 'ALA', 'AS', 'ASI', 'AVA', 'AVB', 'AVD', 'AVE', 'AVF', 'AVG', 'BDU', 'CAN', 'DA', 'DB', 'DD', 'DVA', 'I1', 'I2', 'I5', 'M1', 'M3', 'M4', 'PDB', 'PVC', 'PVQ', 'RIB', 'RID', 'RIF', 'RIG', 'RIM', 'RIR', 'RIS', 'RIV', 'RMD', 'SAB', 'SIB', 'SMD', 'URY', 'VA', 'VB', 'VC')	44	1	[(92, 2.7)]
2776	12	('AFD', 'AIB', 'AIN', 'AIY', 'AS', 'AVA', 'AVB', 'AVD', 'AVE', 'AVG', 'AVJ', 'AVK', 'DA', 'DB', 'DVA', 'I1', 'M2', 'M3', 'M4', 'PLN', 'PVC', 'PVQ', 'PVT', 'RIA', 'RIB', 'RIC', 'RID', 'RIF', 'RIG', 'RIM', 'RIS', 'RIV', 'RMD', 'RME', 'RMG', 'RMH', 'SAA', 'SAB', 'SIB', 'SMB', 'SMD', 'URA', 'URB', 'URY', 'VA', 'VB', 'VC')	47	1	[(92, 2.0)]
2777	12	('AIB', 'AIY', 'AIZ', 'AS', 'AVA', 'AVB', 'AVD', 'AVE', 'AVF', 'AVG', 'AVH', 'BDU', 'CAN', 'DA', 'DB', 'DD', 'DVA', 'I1', 'I5', 'M1', 'M2', 'M3', 'M4', 'M5', 'NSML', 'PDB', 'PVC', 'PVM', 'PVQ', 'PVR', 'PVT', 'PVW', 'RIB', 'RID', 'RIF', 'RIG', 'RIM', 'RIR', 'RMD', 'SAA', 'SAB', 'SDQ', 'SIA', 'SIB', 'SMD', 'URY', 'VA', 'VB', 'VC')	49	1	[(92, 2.3)]
2778	12	('ADE', 'AFD', 'AIN', 'AIY', 'AIZ', 'ALA', 'AS', 'AVA', 'AVB', 'AVD', 'AVE', 'AVF', 'AVG', 'BDU', 'CAN', 'DA', 'DB', 'DD', 'DVA', 'I1', 'I4', 'I5', 'IL1', 'M1', 'M2', 'M3', 'M4', 'M5', 'PDB', 'PVC', 'PVM', 'PVPL', 'PVQ', 'PVR', 'PVT', 'PVW', 'RIB', 'RID', 'RIF', 'RIG', 'RIM', 'RIR', 'RIS', 'RIV', 'RMD', 'SAB', 'SIB', 'SMB', 'SMD', 'URY', 'VA', 'VB', 'VC')	53	2	[(92, 2.8), (92, 2.9)]
2779	12	('ADA', 'AFD', 'AIA', 'AIB', 'AIN', 'AIY', 'AIZ', 'ALA', 'AS', 'AUA', 'AVA', 'AVB', 'AVD', 'AVE', 'AVF', 'AVG', 'AVH', 'AVJ', 'AVK', 'BDU', 'DA', 'DB', 'DD', 'DVA', 'I1', 'I2', 'LUAR', 'M1', 'M2', 'M3', 'PHC', 'PVC', 'PVQ', 'RIA', 'RIB', 'RIC', 'RIF', 'RIG', 'RIM', 'RIP', 'RIR', 'RIS', 'RMD', 'RME', 'RMG', 'SAB', 'SIA', 'SIB', 'SMD', 'URA', 'URB', 'URY', 'VA', 'VB', 'VC')	55	2	[(15, 0.2), (10, 0.1)]
2780	12	('AFD', 'AIA', 'AIB', 'AIN', 'AIY', 'AIZ', 'AS', 'AVA', 'AVB', 'AVD', 'AVE', 'AVF', 'AVG', 'AVJ', 'AVK', 'DA', 'DB', 'DD', 'DVA', 'I1', 'I5', 'IL2', 'M1', 'M2', 'M3', 'M4', 'MCL', 'PDB', 'PHC', 'PLN', 'PVC', 'PVQ', 'PVT', 'RIA', 'RIB', 'RIC', 'RID', 'RIF', 'RIG', 'RIM', 'RIP', 'RIR', 'RIS', 'RIV', 'RMD', 'RME', 'RMG', 'RMH', 'SAA', 'SAB', 'SIA', 'SIB', 'SMB', 'SMD', 'URA', 'URB', 'URY', 'VA', 'VB', 'VC')	60	1	[(92, 1.8)]
2781	12	('AFD', 'AIB', 'AIY', 'ALM', 'ALN', 'AS', 'AVA', 'AVB', 'AVD', 'AVE', 'AVG', 'AVH', 'AVJ', 'BAG', 'BDU', 'DB', 'DD', 'DVA', 'DVC', 'I1', 'I2', 'IL1', 'IL2', 'M1', 'M2', 'M3', 'M4', 'M5', 'MCL', 'OLQ', 'PDB', 'PLM', 'PLN', 'PVC', 'PVM', 'PVPL', 'PVQ', 'RIA', 'RIB', 'RIC', 'RID', 'RIF', 'RIG', 'RIH', 'RIM', 'RIP', 'RIR', 'RIV', 'RMD', 'RME', 'RMG', 'RMH', 'SAA', 'SAB', 'SIA', 'SIB', 'SMB', 'SMD', 'URA', 'URB', 'URX', 'VA', 'VB')	63	1	[(23, 3.0)]
2782	12	('ADA', 'ADE', 'ADF', 'AFD', 'AIA', 'AIB', 'AIM', 'AIN', 'AIY', 'ALA', 'ALN', 'AQR.PQR', 'AS', 'ASG', 'ASH', 'ASI', 'ASK', 'AUA', 'AVA', 'AVB', 'AVD', 'AVE', 'AVF', 'AVH', 'AVJ', 'AVK', 'AVL', 'AWA', 'AWB', 'BAG', 'BDU', 'CAN', 'DA', 'DB', 'DVA', 'DVB', 'DVC', 'FLP', 'I1', 'I2', 'I3', 'I6', 'IL1', 'IL2', 'LUAR', 'M1', 'M2', 'M3', 'M4', 'M5', 'MCL', 'MI', 'NSML', 'OLQ', 'PDB', 'PHC', 'PLN', 'PVC', 'PVPL', 'PVQ', 'PVR', 'PVW', 'RIA', 'RIB', 'RIC', 'RIF', 'RIG', 'RIH', 'RIM', 'RIP', 'RIR', 'RIS', 'RIV', 'RMD', 'RME', 'RMG', 'RMH', 'SAA', 'SAB', 'SDQ', 'SIA', 'SIB', 'SMB', 'SMD', 'URA', 'URB', 'URX', 'URY', 'VA', 'VB', 'VC')	91	2	[(92, 2.1), (92, 2.3)]
2783	12	('ADA', 'ADE', 'AFD', 'AIA', 'AIB', 'AIM', 'AIN', 'AIY', 'AIZ', 'ALA', 'ALN', 'AQR.PQR', 'AS', 'ASER', 'ASG', 'ASH', 'ASJ', 'ASK', 'AUA', 'AVA', 'AVB', 'AVD', 'AVE', 'AVF', 'AVG', 'AVH', 'AVJ', 'AVK', 'AVL', 'AWA', 'AWB', 'AWC', 'BAG', 'BDU', 'CAN', 'CEPD', 'DA', 'DB', 'DD', 'DVA', 'DVB', 'DVC', 'FLP', 'I1', 'I2', 'I3', 'I4', 'I5', 'I6', 'IL1', 'IL2', 'LUAR', 'M1', 'M2', 'M3', 'M4', 'M5', 'MCL', 'MI', 'NSML', 'OLQ', 'PDB', 'PHC', 'PLN', 'PVC', 'PVPL', 'PVQ', 'PVR', 'PVT', 'PVW', 'RIA', 'RIB', 'RIC', 'RID', 'RIF', 'RIG', 'RIH', 'RIM', 'RIP', 'RIR', 'RIS', 'RIV', 'RMD', 'RME', 'RMG', 'RMH', 'SAA', 'SAB', 'SDQ', 'SIA', 'SIB', 'SMB', 'SMD', 'URA', 'URB', 'URX', 'URY', 'VA', 'VB', 'VC', 'VD')	101	1	[(92, 1.9)]
2784	12	('ADA', 'ADE', 'AFD', 'AIA', 'AIB', 'AIM', 'AIN', 'AIY', 'AIZ', 'ALA', 'ALN', 'AQR.PQR', 'AS', 'ASG', 'ASJ', 'ASK', 'AUA', 'AVA', 'AVB', 'AVD', 'AVE', 'AVF', 'AVG', 'AVH', 'AVJ', 'AVK', 'AVL', 'AWA', 'AWB', 'AWC', 'BAG', 'BDU', 'CAN', 'CEPD', 'DA', 'DB', 'DD', 'DVA', 'DVB', 'DVC', 'FLP', 'I1', 'I2', 'I3', 'I4', 'I5', 'I6', 'IL1', 'IL2', 'LUAR', 'M1', 'M2', 'M3', 'M4', 'M5', 'MCL', 'MI', 'NSML', 'OLL', 'OLQ', 'PDB', 'PHC', 'PLN', 'PVC', 'PVM', 'PVPL', 'PVQ', 'PVR', 'PVT', 'PVW', 'RIA', 'RIB', 'RIC', 'RID', 'RIF', 'RIG', 'RIH', 'RIM', 'RIP', 'RIR', 'RIS', 'RIV', 'RMD', 'RME', 'RMG', 'RMH', 'SAA', 'SAB', 'SDQ', 'SIA', 'SIB', 'SMB', 'SMD', 'URA', 'URB', 'URX', 'URY', 'VA', 'VB', 'VC', 'VD')	101	1	[(92, 2.0)]
2785	13	('CAN',)	1	330	[(92, 0.1), (92, 0.2), (92, 0.3), (92, 0.4), (92, 0.5), (92, 0.6), (92, 0.7), (92, 0.8), (92, 0.9), (92, 1.0), (92, 1.1), (92, 1.2), (92, 1.3), (92, 1.4), (92, 1.5), (92, 1.6), (92, 1.7), (92, 1.8), (92, 1.9), (92, 2.0), (92, 2.1), (92, 2.2), (92, 2.3), (92, 2.4), (92, 2.5), (92, 2.6), (92, 2.7), (92, 2.8), (92, 2.9), (92, 3.0), (46, 0.1), (46, 0.2), (46, 0.3), (46, 0.4), (46, 0.5), (46, 0.6), (46, 0.7), (46, 0.8), (46, 0.9), (46, 1.0), (46, 1.1), (46, 1.2), (46, 1.3), (46, 1.4), (46, 1.5), (46, 1.6), (46, 1.7), (46, 1.8), (46, 1.9), (46, 2.0), (46, 2.1), (46, 2.2), (46, 2.3), (46, 2.4), (46, 2.5), (46, 2.6), (46, 2.7), (46, 2.8), (46, 2.9), (46, 3.0), (31, 0.1), (31, 0.2), (31, 0.3), (31, 0.4), (31, 0.5), (31, 0.6), (31, 0.7), (31, 0.8), (31, 0.9), (31, 1.0), (31, 1.1), (31, 1.2), (31, 1.3), (31, 1.4), (31, 1.5), (31, 1.6), (31, 1.7), (31, 1.8), (31, 1.9), (31, 2.0), (31, 2.1), (31, 2.2), (31, 2.3), (31, 2.4), (31, 2.5), (31, 2.6), (31, 2.7), (31, 2.8), (31, 2.9), (31, 3.0), (23, 0.1), (23, 0.2), (23, 0.3), (23, 0.4), (23, 0.5), (23, 0.6), (23, 0.7), (23, 0.8), (23, 0.9), (23, 1.0), (23, 1.1), (23, 1.2), (23, 1.3), (23, 1.4), (23, 1.5), (23, 1.6), (23, 1.7), (23, 1.8), (23, 1.9), (23, 2.0), (23, 2.1), (23, 2.2), (23, 2.3), (23, 2.4), (23, 2.5), (23, 2.6), (23, 2.7), (23, 2.8), (23, 2.9), (23, 3.0), (18, 0.1), (18, 0.2), (18, 0.3), (18, 0.4), (18, 0.5), (18, 0.6), (18, 0.7), (18, 0.8), (18, 0.9), (18, 1.0), (18, 1.1), (18, 1.2), (18, 1.3), (18, 1.4), (18, 1.5), (18, 1.6), (18, 1.7), (18, 1.8), (18, 1.9), (18, 2.0), (18, 2.1), (18, 2.2), (18, 2.3), (18, 2.4), (18, 2.5), (18, 2.6), (18, 2.7), (18, 2.8), (18, 2.9), (18, 3.0), (15, 0.1), (15, 0.2), (15, 0.3), (15, 0.4), (15, 0.5), (15, 0.6), (15, 0.7), (15, 0.8), (15, 0.9), (15, 1.0), (15, 1.1), (15, 1.2), (15, 1.3), (15, 1.4), (15, 1.5), (15, 1.6), (15, 1.7), (15, 1.8), (15, 1.9), (15, 2.0), (15, 2.1), (15, 2.2), (15, 2.3), (15, 2.4), (15, 2.5), (15, 2.6), (15, 2.7), (15, 2.8), (15, 2.9), (15, 3.0), (13, 0.1), (13, 0.2), (13, 0.3), (13, 0.4), (13, 0.5), (13, 0.6), (13, 0.7), (13, 0.8), (13, 0.9), (13, 1.0), (13, 1.1), (13, 1.2), (13, 1.3), (13, 1.4), (13, 1.5), (13, 1.6), (13, 1.7), (13, 1.8), (13, 1.9), (13, 2.0), (13, 2.1), (13, 2.2), (13, 2.3), (13, 2.4), (13, 2.5), (13, 2.6), (13, 2.7), (13, 2.8), (13, 2.9), (13, 3.0), (12, 0.1), (12, 0.2), (12, 0.3), (12, 0.4), (12, 0.5), (12, 0.6), (12, 0.7), (12, 0.8), (12, 0.9), (12, 1.0), (12, 1.1), (12, 1.2), (12, 1.3), (12, 1.4), (12, 1.5), (12, 1.6), (12, 1.7), (12, 1.8), (12, 1.9), (12, 2.0), (12, 2.1), (12, 2.2), (12, 2.3), (12, 2.4), (12, 2.5), (12, 2.6), (12, 2.7), (12, 2.8), (12, 2.9), (12, 3.0), (10, 0.1), (10, 0.2), (10, 0.3), (10, 0.4), (10, 0.5), (10, 0.6), (10, 0.7), (10, 0.8), (10, 0.9), (10, 1.0), (10, 1.1), (10, 1.2), (10, 1.3), (10, 1.4), (10, 1.5), (10, 1.6), (10, 1.7), (10, 1.8), (10, 1.9), (10, 2.0), (10, 2.1), (10, 2.2), (10, 2.3), (10, 2.4), (10, 2.5), (10, 2.6), (10, 2.7), (10, 2.8), (10, 2.9), (10, 3.0), (9, 0.1), (9, 0.2), (9, 0.3), (9, 0.4), (9, 0.5), (9, 0.6), (9, 0.7), (9, 0.8), (9, 0.9), (9, 1.0), (9, 1.1), (9, 1.2), (9, 1.3), (9, 1.4), (9, 1.5), (9, 1.6), (9, 1.7), (9, 1.8), (9, 1.9), (9, 2.0), (9, 2.1), (9, 2.2), (9, 2.3), (9, 2.4), (9, 2.5), (9, 2.6), (9, 2.7), (9, 2.8), (9, 2.9), (9, 3.0), (8, 0.1), (8, 0.2), (8, 0.3), (8, 0.4), (8, 0.5), (8, 0.6), (8, 0.7), (8, 0.8), (8, 0.9), (8, 1.0), (8, 1.1), (8, 1.2), (8, 1.3), (8, 1.4), (8, 1.5), (8, 1.6), (8, 1.7), (8, 1.8), (8, 1.9), (8, 2.0), (8, 2.1), (8, 2.2), (8, 2.3), (8, 2.4), (8, 2.5), (8, 2.6), (8, 2.7), (8, 2.8), (8, 2.9), (8, 3.0)]
2786	13	('AQR.PQR', 'URX')	2	2	[(92, 2.1), (92, 2.5)]
2787	14	('AVK',)	1	330	[(92, 0.1), (92, 0.2), (92, 0.3), (92, 0.4), (92, 0.5), (92, 0.6), (92, 0.7), (92, 0.8), (92, 0.9), (92, 1.0), (92, 1.1), (92, 1.2), (92, 1.3), (92, 1.4), (92, 1.5), (92, 1.6), (92, 1.7), (92, 1.8), (92, 1.9), (92, 2.0), (92, 2.1), (92, 2.2), (92, 2.3), (92, 2.4), (92, 2.5), (92, 2.6), (92, 2.7), (92, 2.8), (92, 2.9), (92, 3.0), (46, 0.1), (46, 0.2), (46, 0.3), (46, 0.4), (46, 0.5), (46, 0.6), (46, 0.7), (46, 0.8), (46, 0.9), (46, 1.0), (46, 1.1), (46, 1.2), (46, 1.3), (46, 1.4), (46, 1.5), (46, 1.6), (46, 1.7), (46, 1.8), (46, 1.9), (46, 2.0), (46, 2.1), (46, 2.2), (46, 2.3), (46, 2.4), (46, 2.5), (46, 2.6), (46, 2.7), (46, 2.8), (46, 2.9), (46, 3.0), (31, 0.1), (31, 0.2), (31, 0.3), (31, 0.4), (31, 0.5), (31, 0.6), (31, 0.7), (31, 0.8), (31, 0.9), (31, 1.0), (31, 1.1), (31, 1.2), (31, 1.3), (31, 1.4), (31, 1.5), (31, 1.6), (31, 1.7), (31, 1.8), (31, 1.9), (31, 2.0), (31, 2.1), (31, 2.2), (31, 2.3), (31, 2.4), (31, 2.5), (31, 2.6), (31, 2.7), (31, 2.8), (31, 2.9), (31, 3.0), (23, 0.1), (23, 0.2), (23, 0.3), (23, 0.4), (23, 0.5), (23, 0.6), (23, 0.7), (23, 0.8), (23, 0.9), (23, 1.0), (23, 1.1), (23, 1.2), (23, 1.3), (23, 1.4), (23, 1.5), (23, 1.6), (23, 1.7), (23, 1.8), (23, 1.9), (23, 2.0), (23, 2.1), (23, 2.2), (23, 2.3), (23, 2.4), (23, 2.5), (23, 2.6), (23, 2.7), (23, 2.8), (23, 2.9), (23, 3.0), (18, 0.1), (18, 0.2), (18, 0.3), (18, 0.4), (18, 0.5), (18, 0.6), (18, 0.7), (18, 0.8), (18, 0.9), (18, 1.0), (18, 1.1), (18, 1.2), (18, 1.3), (18, 1.4), (18, 1.5), (18, 1.6), (18, 1.7), (18, 1.8), (18, 1.9), (18, 2.0), (18, 2.1), (18, 2.2), (18, 2.3), (18, 2.4), (18, 2.5), (18, 2.6), (18, 2.7), (18, 2.8), (18, 2.9), (18, 3.0), (15, 0.1), (15, 0.2), (15, 0.3), (15, 0.4), (15, 0.5), (15, 0.6), (15, 0.7), (15, 0.8), (15, 0.9), (15, 1.0), (15, 1.1), (15, 1.2), (15, 1.3), (15, 1.4), (15, 1.5), (15, 1.6), (15, 1.7), (15, 1.8), (15, 1.9), (15, 2.0), (15, 2.1), (15, 2.2), (15, 2.3), (15, 2.4), (15, 2.5), (15, 2.6), (15, 2.7), (15, 2.8), (15, 2.9), (15, 3.0), (13, 0.1), (13, 0.2), (13, 0.3), (13, 0.4), (13, 0.5), (13, 0.6), (13, 0.7), (13, 0.8), (13, 0.9), (13, 1.0), (13, 1.1), (13, 1.2), (13, 1.3), (13, 1.4), (13, 1.5), (13, 1.6), (13, 1.7), (13, 1.8), (13, 1.9), (13, 2.0), (13, 2.1), (13, 2.2), (13, 2.3), (13, 2.4), (13, 2.5), (13, 2.6), (13, 2.7), (13, 2.8), (13, 2.9), (13, 3.0), (12, 0.1), (12, 0.2), (12, 0.3), (12, 0.4), (12, 0.5), (12, 0.6), (12, 0.7), (12, 0.8), (12, 0.9), (12, 1.0), (12, 1.1), (12, 1.2), (12, 1.3), (12, 1.4), (12, 1.5), (12, 1.6), (12, 1.7), (12, 1.8), (12, 1.9), (12, 2.0), (12, 2.1), (12, 2.2), (12, 2.3), (12, 2.4), (12, 2.5), (12, 2.6), (12, 2.7), (12, 2.8), (12, 2.9), (12, 3.0), (10, 0.1), (10, 0.2), (10, 0.3), (10, 0.4), (10, 0.5), (10, 0.6), (10, 0.7), (10, 0.8), (10, 0.9), (10, 1.0), (10, 1.1), (10, 1.2), (10, 1.3), (10, 1.4), (10, 1.5), (10, 1.6), (10, 1.7), (10, 1.8), (10, 1.9), (10, 2.0), (10, 2.1), (10, 2.2), (10, 2.3), (10, 2.4), (10, 2.5), (10, 2.6), (10, 2.7), (10, 2.8), (10, 2.9), (10, 3.0), (9, 0.1), (9, 0.2), (9, 0.3), (9, 0.4), (9, 0.5), (9, 0.6), (9, 0.7), (9, 0.8), (9, 0.9), (9, 1.0), (9, 1.1), (9, 1.2), (9, 1.3), (9, 1.4), (9, 1.5), (9, 1.6), (9, 1.7), (9, 1.8), (9, 1.9), (9, 2.0), (9, 2.1), (9, 2.2), (9, 2.3), (9, 2.4), (9, 2.5), (9, 2.6), (9, 2.7), (9, 2.8), (9, 2.9), (9, 3.0), (8, 0.1), (8, 0.2), (8, 0.3), (8, 0.4), (8, 0.5), (8, 0.6), (8, 0.7), (8, 0.8), (8, 0.9), (8, 1.0), (8, 1.1), (8, 1.2), (8, 1.3), (8, 1.4), (8, 1.5), (8, 1.6), (8, 1.7), (8, 1.8), (8, 1.9), (8, 2.0), (8, 2.1), (8, 2.2), (8, 2.3), (8, 2.4), (8, 2.5), (8, 2.6), (8, 2.7), (8, 2.8), (8, 2.9), (8, 3.0)]
2788	14	('M5',)	1	2	[(92, 1.7), (46, 2.3)]
2789	14	('AVB',)	1	1	[(92, 1.8)]
2790	14	('RMG',)	1	5	[(92, 1.9), (92, 2.0), (31, 2.6), (31, 2.7), (31, 2.9)]
2791	14	('PVQ',)	1	1	[(92, 2.4)]
2792	14	('AVA',)	1	1	[(92, 2.9)]
2793	14	('FLP',)	1	1	[(92, 3.0)]
2794	14	('AIY',)	1	1	[(31, 2.5)]
2795	14	('RIG',)	1	1	[(18, 3.0)]
2796	14	('RIG', 'SMB')	2	1	[(92, 1.2)]
2797	14	('AVK', 'RMG')	2	74	[(92, 1.4), (92, 1.5), (92, 1.6), (92, 1.7), (92, 1.8), (92, 1.9), (92, 2.0), (92, 2.1), (92, 2.2), (92, 2.3), (92, 2.4), (92, 2.5), (92, 2.6), (92, 2.7), (92, 2.8), (92, 2.9), (92, 3.0), (46, 1.2), (46, 1.3), (46, 1.4), (46, 1.6), (46, 1.7), (46, 1.8), (46, 2.4), (46, 2.5), (46, 2.6), (46, 2.7), (46, 2.8), (31, 2.2), (31, 2.3), (31, 2.4), (31, 2.5), (31, 2.6), (31, 2.7), (31, 2.8), (31, 2.9), (31, 3.0), (23, 1.3), (23, 1.9), (23, 2.4), (23, 2.5), (23, 2.6), (23, 2.7), (23, 2.8), (23, 2.9), (23, 3.0), (18, 3.0), (15, 2.8), (13, 1.9), (13, 2.0), (13, 2.1), (13, 2.3), (13, 2.4), (13, 2.5), (13, 2.7), (13, 2.9), (12, 1.9), (12, 2.0), (12, 2.4), (12, 2.5), (12, 2.6), (12, 2.7), (12, 2.8), (12, 2.9), (10, 2.0), (10, 2.8), (10, 2.9), (9, 2.9), (9, 3.0), (8, 2.3), (8, 2.4), (8, 2.8), (8, 2.9), (8, 3.0)]
2798	14	('AVK', 'M5')	2	2	[(92, 1.5), (46, 2.5)]
2799	14	('ALA', 'I2')	2	1	[(92, 2.6)]
2800	14	('AVA', 'RMD')	2	2	[(92, 2.7), (92, 3.0)]
2801	14	('RMD', 'SAA')	2	1	[(92, 3.0)]
2802	14	('CAN', 'RMD')	2	1	[(46, 1.4)]
2803	14	('RIG', 'RMG')	2	1	[(18, 2.6)]
2804	14	('AVK', 'RIG')	2	1	[(18, 2.9)]
2805	14	('AVK', 'RIG', 'RMG')	3	1	[(92, 1.8)]
2806	14	('AVK', 'PVQ', 'RMG')	3	4	[(92, 1.9), (92, 2.0), (92, 2.1), (46, 3.0)]
2807	14	('AVK', 'M5', 'RIG')	3	3	[(92, 2.1), (46, 2.6), (31, 2.8)]
2808	14	('AVK', 'RMG', 'SAA')	3	1	[(92, 2.2)]
2809	14	('AVK', 'M5', 'SMB')	3	1	[(46, 1.8)]
2810	14	('AVK', 'M5', 'RMG')	3	2	[(46, 1.9), (46, 2.1)]
2811	14	('AVK', 'SAA', 'SMB')	3	1	[(46, 2.1)]
2812	14	('AQR.PQR', 'IL2', 'URX')	3	5	[(23, 2.6), (23, 2.7), (23, 2.8), (23, 2.9), (23, 3.0)]
2813	14	('AVK', 'M5', 'RIG', 'RMG')	4	8	[(92, 1.4), (46, 1.6), (46, 2.3), (46, 2.6), (31, 2.9), (15, 2.9), (15, 3.0), (13, 2.6)]
2814	14	('AVK', 'RIG', 'RMG', 'SMB')	4	1	[(92, 1.6)]
2815	14	('AVK', 'M1', 'M4', 'M5')	4	2	[(46, 2.1), (46, 2.3)]
2816	14	('M5', 'RIG', 'SAA', 'SMB')	4	1	[(31, 2.7)]
2817	14	('AVE', 'AVK', 'M5', 'PVQ', 'RMG')	5	1	[(92, 1.4)]
2818	14	('AIY', 'AVK', 'M5', 'RMG', 'SMB')	5	1	[(92, 1.6)]
2819	14	('AVK', 'M5', 'RIG', 'SAA', 'SMB')	5	1	[(92, 1.8)]
2820	14	('AVK', 'M5', 'RIG', 'RMG', 'SMB')	5	1	[(92, 1.9)]
2821	14	('AIA', 'AIY', 'CAN', 'RIG', 'RIH')	5	2	[(92, 2.7), (92, 2.9)]
2822	14	('AIY', 'AVK', 'M5', 'RIG', 'RMG')	5	4	[(46, 1.9), (46, 2.7), (31, 2.2), (31, 2.3)]
2823	14	('AVK', 'M5', 'RMG', 'SAA', 'SMB')	5	1	[(46, 2.5)]
2824	14	('AVE', 'AVK', 'M5', 'RIG', 'RMG')	5	1	[(18, 2.7)]
2825	14	('AVE', 'AVK', 'M5', 'RIG', 'RMG', 'SMB')	6	1	[(92, 1.3)]
2826	14	('AIY', 'AVK', 'M5', 'RIG', 'RMG', 'SAA')	6	2	[(92, 1.4), (92, 1.9)]
2827	14	('AIB', 'ASJ', 'AVD', 'AVE', 'AVJ', 'RME')	6	1	[(92, 1.4)]
2828	14	('AIY', 'AVK', 'CAN', 'M5', 'RIG', 'SMB')	6	1	[(92, 2.5)]
2829	14	('AVK', 'M5', 'RIG', 'RMG', 'SAA', 'SMB')	6	9	[(92, 2.6), (46, 1.6), (46, 1.8), (46, 2.5), (46, 2.7), (31, 1.9), (31, 2.6), (31, 2.8), (31, 2.9)]
2830	14	('ADL', 'ALA', 'CAN', 'I2', 'PVQ', 'RIM')	6	1	[(92, 2.8)]
2831	14	('AIY', 'AVE', 'AVK', 'M5', 'RIG', 'RMG')	6	1	[(46, 1.8)]
2832	14	('ALA', 'AVK', 'I2', 'M5', 'RIG', 'SMB')	6	1	[(31, 2.9)]
2833	14	('AVK', 'I2', 'M5', 'PVQ', 'RIG', 'RMG')	6	3	[(18, 2.8), (18, 2.9), (18, 3.0)]
2834	14	('AIY', 'AVK', 'M5', 'RIG', 'RMG', 'SMB')	6	1	[(12, 3.0)]
2835	14	('AIY', 'AVK', 'M5', 'RIG', 'RMG', 'SIA', 'SMB')	7	1	[(92, 1.2)]
2836	14	('AVE', 'AVK', 'M5', 'PVQ', 'RIG', 'RMG', 'SMB')	7	1	[(46, 1.5)]
2837	14	('AIY', 'AVE', 'AVK', 'M5', 'RIG', 'RMG', 'SMB')	7	4	[(46, 1.8), (46, 1.9), (46, 2.0), (31, 2.4)]
2838	14	('AIY', 'AVK', 'M5', 'RIG', 'RMG', 'SAA', 'SMB')	7	1	[(31, 2.0)]
2839	14	('ALA', 'AS', 'BDU', 'M5', 'PLN', 'PVPL', 'RID')	7	1	[(31, 2.4)]
2840	14	('AIY', 'AVE', 'AVK', 'M5', 'RIG', 'RMG', 'SAA', 'SMB')	8	7	[(92, 1.2), (92, 1.5), (92, 2.1), (46, 2.6), (31, 3.0), (23, 2.4), (23, 2.5)]
2841	14	('AUA', 'AVK', 'M5', 'PHC', 'RIG', 'RMG', 'SAA', 'SMB')	8	1	[(23, 2.1)]
2842	14	('AIY', 'AVA', 'AVE', 'AVK', 'M5', 'RIG', 'RMG', 'SAA', 'SMB')	9	13	[(92, 1.3), (92, 1.4), (92, 2.1), (92, 2.7), (46, 1.2), (46, 1.7), (46, 2.0), (46, 2.2), (46, 2.5), (46, 2.8), (31, 2.5), (31, 2.7), (18, 2.9)]
2843	14	('AIY', 'AVE', 'AVK', 'M5', 'PVT', 'RIG', 'RMG', 'SAA', 'SMB')	9	1	[(92, 1.4)]
2844	14	('AIY', 'AVK', 'BAG', 'M5', 'RIG', 'RMG', 'SAA', 'SMB', 'URX')	9	2	[(92, 2.7), (92, 2.8)]
2845	14	('AIY', 'AVE', 'AVK', 'M5', 'RIG', 'RMG', 'SAA', 'SIA', 'SMB')	9	1	[(46, 1.4)]
2846	14	('AVA', 'AVE', 'AVK', 'M5', 'PVT', 'RIG', 'RMG', 'SAA', 'SMB')	9	3	[(31, 2.7), (31, 2.8), (31, 2.9)]
2847	14	('AIY', 'AVE', 'AVK', 'CAN', 'M5', 'RIG', 'RMG', 'SAA', 'SMB')	9	1	[(31, 3.0)]
2848	14	('AIY', 'AVE', 'AVK', 'M5', 'PHC', 'RIG', 'RMG', 'SAA', 'SMB')	9	1	[(23, 1.9)]
2849	14	('AIY', 'AVA', 'AVE', 'AVK', 'CAN', 'M5', 'RIG', 'RMG', 'SAA', 'SMB')	10	1	[(92, 1.5)]
2850	14	('AIY', 'AVA', 'AVE', 'AVK', 'M5', 'RIG', 'RMG', 'SAA', 'SMB', 'URA')	10	1	[(46, 1.5)]
2851	14	('AIY', 'AVA', 'AVE', 'AVK', 'M5', 'RIG', 'RIP', 'RMG', 'SAA', 'SMB')	10	1	[(46, 2.4)]
2852	14	('AIY', 'AUA', 'AVK', 'M5', 'PHC', 'RIB', 'RIG', 'RMG', 'SAA', 'SMB')	10	1	[(23, 2.7)]
2853	14	('AIY', 'AVA', 'AVE', 'AVH', 'AVK', 'M5', 'RIG', 'RMG', 'SAA', 'SMB')	10	1	[(15, 2.7)]
2854	14	('AIY', 'AS', 'AVA', 'AVE', 'AVK', 'M5', 'NSML', 'RIG', 'RMG', 'SAA', 'SMB')	11	1	[(92, 1.1)]
2855	14	('AIY', 'AVA', 'AVE', 'AVK', 'I3', 'M5', 'RIG', 'RIP', 'RMG', 'SAA', 'SMB')	11	1	[(46, 2.7)]
2856	14	('ADA', 'AIY', 'AVK', 'I5', 'LUAR', 'M5', 'PDB', 'PVQ', 'RIG', 'RMG', 'SAA', 'SMB')	12	1	[(92, 1.6)]
2857	14	('AIY', 'AVA', 'AVE', 'AVK', 'M5', 'MCL', 'RIG', 'RMG', 'SAA', 'SIA', 'SIB', 'SMB')	12	1	[(31, 2.0)]
2858	14	('AIY', 'AVE', 'AVK', 'CAN', 'I2', 'M5', 'NSML', 'PVQ', 'RIG', 'RMG', 'SAA', 'SMB')	12	1	[(18, 2.7)]
2859	14	('AVE', 'AVH', 'AVJ', 'AVK', 'M5', 'PVPL', 'PVQ', 'RIG', 'RMG', 'SAA', 'SMB', 'URY')	12	2	[(8, 2.6), (8, 2.7)]
2860	14	('AIY', 'AVA', 'AVE', 'AVK', 'M5', 'PVQ', 'RIG', 'RMD', 'RMG', 'SAA', 'SIA', 'SMB', 'SMD')	13	1	[(92, 2.5)]
2861	14	('AIY', 'AVA', 'AVE', 'AVK', 'I3', 'M5', 'RIG', 'RIM', 'RIP', 'RMG', 'SAA', 'SIA', 'SMB')	13	1	[(46, 2.0)]
2862	14	('AIY', 'ALA', 'AVA', 'AVE', 'AVK', 'CAN', 'I2', 'M5', 'MCL', 'RIG', 'RMG', 'RMH', 'SAA', 'SMB')	14	1	[(31, 2.7)]
2863	14	('AIY', 'AIZ', 'AVA', 'AVE', 'AVF', 'AVK', 'M3', 'M5', 'RIG', 'RIH', 'RMG', 'SAA', 'SMB', 'URB')	14	1	[(9, 2.3)]
2864	14	('AIY', 'AUA', 'AVA', 'AVE', 'AVK', 'M5', 'MI', 'PHC', 'RIF', 'RIG', 'RIP', 'RMG', 'SAA', 'SMB', 'VC')	15	2	[(23, 2.2), (23, 2.3)]
2865	14	('AIY', 'AVA', 'AVE', 'AVK', 'I3', 'M3', 'M5', 'MCL', 'MI', 'PVQ', 'RIG', 'RIP', 'RIR', 'RMG', 'SAA', 'SIA', 'SMB', 'VC')	18	1	[(92, 1.3)]
2866	14	('AIY', 'AVA', 'AVE', 'AVK', 'CAN', 'M5', 'MI', 'NSML', 'PHC', 'RIC', 'RIF', 'RIG', 'RMG', 'SAA', 'SIA', 'SIB', 'SMB', 'URY')	18	1	[(92, 1.7)]
2867	14	('ADA', 'AIY', 'AVA', 'AVE', 'AVJ', 'AVK', 'CAN', 'I5', 'LUAR', 'M5', 'MCL', 'PDB', 'PVQ', 'RIG', 'RIP', 'RMG', 'RMH', 'SAA', 'SMB')	19	1	[(92, 1.5)]
2868	14	('ADA', 'AIY', 'AVA', 'AVE', 'AVK', 'I3', 'M5', 'MCL', 'MI', 'RIG', 'RIM', 'RIP', 'RIR', 'RME', 'RMG', 'RMH', 'SAA', 'SIA', 'SMB')	19	1	[(46, 1.3)]
2869	14	('AIA', 'AIY', 'AVA', 'AVE', 'AVK', 'M3', 'M5', 'MI', 'PVQ', 'RIC', 'RIG', 'RIH', 'RMD', 'RME', 'RMG', 'SAA', 'SIA', 'SMB', 'SMD')	19	1	[(31, 2.5)]
2870	14	('ADA', 'AIY', 'AVA', 'AVE', 'AVK', 'DVC', 'I3', 'I6', 'M3', 'M5', 'MCL', 'MI', 'PHC', 'RIG', 'RIP', 'RIR', 'RMG', 'SAA', 'SMB')	19	2	[(15, 2.2), (15, 2.3)]
2871	14	('AIA', 'AIY', 'AVA', 'AVF', 'AVK', 'CAN', 'I1', 'IL2', 'M3', 'M5', 'MCL', 'PVQ', 'RIG', 'RIH', 'RMG', 'SAA', 'SIA', 'SMB', 'URB', 'URX')	20	1	[(92, 2.6)]
2872	14	('AIM', 'AIY', 'ALA', 'ALN', 'AUA', 'AVA', 'AVK', 'CAN', 'CEPD', 'M5', 'NSML', 'PHA', 'PHB', 'PLN', 'PVQ', 'PVT', 'RID', 'RIG', 'RMG', 'SAA', 'SIB')	21	3	[(92, 1.9), (92, 2.3), (92, 2.6)]
2873	14	('AIA', 'AIZ', 'AUA', 'AVG', 'AVH', 'AVJ', 'AWA', 'BDU', 'DVB', 'DVC', 'I4', 'I6', 'M1', 'M2', 'M3', 'MI', 'OLL', 'PDB', 'PHC', 'PVR', 'PVW', 'RIA', 'RIH', 'RIR', 'SIA')	25	1	[(23, 2.7)]
2874	14	('ADF', 'AFD', 'ALA', 'ASEL', 'ASER', 'ASG', 'ASK', 'AUA', 'AVA', 'AVE', 'AVH', 'AVK', 'AWA', 'BAG', 'CAN', 'CEPD', 'M5', 'PVPL', 'PVQ', 'RID', 'RIF', 'RIG', 'RMG', 'SAA', 'SIB', 'SMB', 'URY')	27	1	[(92, 2.9)]
2875	14	('ADA', 'AIM', 'AIY', 'AIZ', 'AVA', 'AVE', 'AVF', 'AVH', 'AVJ', 'AVK', 'DVB', 'DVC', 'I3', 'I6', 'M3', 'M5', 'MCL', 'MI', 'PHC', 'PVR', 'PVW', 'RIG', 'RIP', 'RIR', 'RIS', 'RMG', 'SAA', 'SMB')	28	1	[(15, 2.5)]
2876	14	('ADA', 'AIY', 'ALA', 'AVA', 'AVE', 'AVF', 'AVH', 'AVJ', 'AVK', 'DB', 'DVB', 'DVC', 'I2', 'I3', 'I4', 'I6', 'M3', 'M5', 'MCL', 'MI', 'PDB', 'PVR', 'PVW', 'RIG', 'RIP', 'RIR', 'RMG', 'RMH', 'SAA', 'SMB', 'VB')	31	2	[(92, 2.8), (92, 3.0)]
2877	14	('ADA', 'AIB', 'AIM', 'AIY', 'ASJ', 'AVA', 'AVB', 'AVD', 'AVE', 'DVB', 'DVC', 'I1', 'I3', 'I4', 'I5', 'I6', 'M1', 'M3', 'M4', 'MI', 'PDB', 'PVQ', 'PVR', 'PVT', 'PVW', 'RIG', 'RIH', 'RIP', 'RIR', 'SIA', 'SMB')	31	1	[(92, 3.0)]
2878	14	('ADA', 'AIY', 'ALA', 'AUA', 'AVA', 'AVE', 'AVH', 'AVJ', 'AVK', 'DVB', 'DVC', 'I2', 'I3', 'I4', 'I6', 'M3', 'M5', 'MCL', 'MI', 'PHA', 'PHB', 'PVQ', 'PVR', 'PVW', 'RIG', 'RIP', 'RIR', 'RMG', 'SAA', 'SIA', 'SMB', 'URA', 'URB')	33	1	[(31, 3.0)]
2879	14	('AIB', 'AIM', 'AIN', 'AIY', 'ALA', 'AUA', 'AVA', 'AVB', 'AVD', 'AVE', 'AVG', 'AVH', 'AVJ', 'AVK', 'CAN', 'I2', 'LUAR', 'M5', 'MI', 'NSML', 'OLL', 'PHC', 'PVQ', 'RIC', 'RIF', 'RIG', 'RIH', 'RIM', 'RIP', 'RMD', 'RMG', 'SAA', 'SMB', 'SMD', 'URB', 'VC')	36	1	[(18, 1.4)]
2880	14	('ADE', 'AIA', 'AIM', 'AIZ', 'AUA', 'AVE', 'AVF', 'AVG', 'AVK', 'AVL', 'AWA', 'BDU', 'DVB', 'DVC', 'I3', 'I4', 'I5', 'I6', 'M1', 'M2', 'M3', 'M5', 'MCL', 'MI', 'PVR', 'RIA', 'RIB', 'RIG', 'RIH', 'RIM', 'RIP', 'RIR', 'RIS', 'SIA', 'URB', 'URY', 'VD')	37	1	[(92, 2.3)]
2881	14	('ADA', 'AIM', 'AIY', 'ALA', 'AVA', 'AVE', 'AVF', 'AVJ', 'AVK', 'CAN', 'DVB', 'DVC', 'I2', 'I3', 'I4', 'I5', 'I6', 'M1', 'M3', 'M4', 'M5', 'MCL', 'MI', 'PDB', 'PHC', 'PVPL', 'PVR', 'PVT', 'PVW', 'RIG', 'RIP', 'RIR', 'RMG', 'RMH', 'SAA', 'SMB', 'URB')	37	2	[(46, 1.8), (46, 1.9)]
2882	14	('ADA', 'ADE', 'AIM', 'AIN', 'AIY', 'ALM', 'ALN', 'AVE', 'AVF', 'AVJ', 'AVK', 'AVL', 'DVB', 'DVC', 'I2', 'I3', 'I4', 'I5', 'I6', 'LUAR', 'M5', 'MCL', 'NSML', 'PDB', 'PHC', 'PLN', 'PVR', 'PVW', 'RIG', 'RIP', 'RIR', 'RMG', 'RMH', 'SAA', 'SIA', 'SMB', 'URB', 'URY', 'VC')	39	1	[(23, 2.5)]
2883	14	('ADA', 'ADE', 'AFD', 'AIY', 'AIZ', 'AVA', 'AVE', 'AVF', 'AVJ', 'AVK', 'DVB', 'DVC', 'I1', 'I2', 'I3', 'I4', 'I6', 'M1', 'M4', 'M5', 'MCL', 'NSML', 'PHC', 'PVR', 'PVT', 'PVW', 'RIA', 'RIC', 'RID', 'RIG', 'RIP', 'RIR', 'RMG', 'RMH', 'SAA', 'SIA', 'SIB', 'SMB', 'URB', 'URY', 'VC')	41	2	[(23, 2.9), (23, 3.0)]
2884	14	('ADA', 'ADE', 'AIY', 'ALA', 'AUA', 'AVA', 'AVE', 'AVF', 'AVH', 'AVJ', 'AVK', 'CAN', 'DVB', 'DVC', 'I2', 'I3', 'I4', 'I5', 'I6', 'LUAR', 'M3', 'M5', 'MCL', 'MI', 'NSML', 'PDB', 'PHC', 'PVQ', 'PVR', 'PVW', 'RIC', 'RIF', 'RIG', 'RIP', 'RIR', 'RMG', 'RMH', 'SAA', 'SIA', 'SIB', 'SMB', 'URA', 'URB', 'URY', 'VC')	45	1	[(92, 1.1)]
2885	14	('ADA', 'AIA', 'AIM', 'AIN', 'AIY', 'AIZ', 'ALA', 'AUA', 'AVA', 'AVE', 'AVF', 'AVH', 'AVJ', 'AVK', 'BDU', 'DVB', 'I1', 'I2', 'I3', 'I4', 'I6', 'M2', 'M3', 'M5', 'MCL', 'MI', 'PHC', 'PVQ', 'PVR', 'PVT', 'PVW', 'RIC', 'RIG', 'RIH', 'RIM', 'RIP', 'RIR', 'RIV', 'RMD', 'RMG', 'SAA', 'SIA', 'SMB', 'URA', 'URB')	45	1	[(9, 2.4)]
2886	14	('AFD', 'AIA', 'AIY', 'AIZ', 'AQR.PQR', 'AUA', 'AVA', 'AVF', 'AVG', 'AVH', 'AVJ', 'AVK', 'AWA', 'BAG', 'CAN', 'DVB', 'DVC', 'I2', 'I4', 'I6', 'IL2', 'M1', 'M2', 'M3', 'M4', 'M5', 'MCL', 'MI', 'OLL', 'OLQ', 'PDB', 'PHC', 'PVR', 'PVT', 'PVW', 'RIA', 'RIG', 'RIH', 'RIR', 'RIV', 'RMG', 'SAA', 'SDQ', 'SMB', 'URA', 'URB', 'URX', 'VD')	48	4	[(46, 1.5), (46, 1.8), (46, 2.1), (46, 2.3)]
2887	14	('ADA', 'AIA', 'AIN', 'AIY', 'AS', 'AVE', 'AVF', 'AVH', 'AVK', 'AWA', 'AWB', 'CEPD', 'DVA', 'DVB', 'DVC', 'I3', 'I4', 'I5', 'I6', 'IL1', 'IL2', 'LUAR', 'M1', 'M2', 'M3', 'M4', 'M5', 'MCL', 'MI', 'OLL', 'OLQ', 'PDB', 'PVR', 'PVW', 'RIC', 'RIG', 'RIH', 'RIP', 'RIR', 'RIV', 'RMG', 'RMH', 'SAA', 'SAB', 'SIA', 'SIB', 'SMB', 'URA', 'URB', 'URX', 'VD')	51	1	[(92, 3.0)]
2888	14	('AIA', 'AIB', 'AIY', 'AS', 'AVB', 'AVE', 'AVF', 'AVH', 'AVK', 'AWA', 'AWB', 'DVA', 'DVB', 'DVC', 'FLP', 'I3', 'I4', 'I6', 'IL2', 'LUAR', 'M1', 'M2', 'M3', 'M4', 'M5', 'MCL', 'MI', 'NSML', 'OLL', 'OLQ', 'PDB', 'PVC', 'PVR', 'PVW', 'RIB', 'RIC', 'RIG', 'RIH', 'RIP', 'RIR', 'RMD', 'RMG', 'RMH', 'SAA', 'SAB', 'SIA', 'SIB', 'SMB', 'SMD', 'URA', 'URB', 'VD')	52	2	[(92, 2.7), (92, 2.8)]
2889	14	('ADA', 'AIB', 'AIM', 'AIY', 'AIZ', 'ALA', 'AUA', 'AVA', 'AVE', 'AVF', 'AVG', 'AVH', 'AVJ', 'AVK', 'BDU', 'CAN', 'DVB', 'DVC', 'I2', 'I3', 'I4', 'I6', 'IL1', 'LUAR', 'M3', 'M5', 'MCL', 'MI', 'NSML', 'PDB', 'PHC', 'PVQ', 'PVR', 'PVT', 'PVW', 'RIC', 'RIG', 'RIH', 'RIM', 'RIP', 'RIR', 'RIS', 'RMG', 'RMH', 'SAA', 'SIA', 'SIB', 'SMB', 'URA', 'URB', 'URY', 'VC')	52	1	[(18, 2.7)]
2890	14	('ADA', 'ADE', 'AIB', 'AIM', 'AIY', 'AIZ', 'ALA', 'AVA', 'AVB', 'AVE', 'AVF', 'AVH', 'AVJ', 'AVK', 'AVL', 'AWA', 'CAN', 'DVB', 'DVC', 'I2', 'I3', 'I4', 'I5', 'I6', 'LUAR', 'M1', 'M3', 'M5', 'MCL', 'MI', 'PDB', 'PHC', 'PVPL', 'PVQ', 'PVR', 'PVW', 'RIA', 'RIC', 'RIF', 'RIG', 'RIH', 'RIM', 'RIP', 'RIR', 'RME', 'RMG', 'RMH', 'SAA', 'SAB', 'SIA', 'SIB', 'SMB', 'URA', 'URB', 'URY', 'VC')	56	1	[(31, 2.7)]
2891	14	('ADA', 'AIA', 'AIM', 'AIY', 'AIZ', 'ALA', 'AUA', 'AVA', 'AVE', 'AVF', 'AVH', 'AVJ', 'AVK', 'AWA', 'BDU', 'CAN', 'DVB', 'DVC', 'I2', 'I3', 'I4', 'I5', 'I6', 'LUAR', 'M1', 'M2', 'M3', 'M4', 'M5', 'MCL', 'MI', 'NSML', 'OLL', 'PDB', 'PHC', 'PVPL', 'PVQ', 'PVR', 'PVW', 'RIA', 'RIC', 'RID', 'RIF', 'RIG', 'RIH', 'RIP', 'RIR', 'RMG', 'RMH', 'SAA', 'SIA', 'SIB', 'SMB', 'URA', 'URB', 'URY', 'VC', 'VD')	58	1	[(46, 2.7)]
2892	14	('ADA', 'ADE', 'AIA', 'AIM', 'AIN', 'AIY', 'ALA', 'AUA', 'AVA', 'AVB', 'AVE', 'AVF', 'AVH', 'AVJ', 'AVK', 'BDU', 'CAN', 'DVB', 'DVC', 'I2', 'I3', 'I4', 'I5', 'I6', 'LUAR', 'M2', 'M3', 'M5', 'MCL', 'MI', 'NSML', 'PDB', 'PHC', 'PVPL', 'PVQ', 'PVR', 'PVT', 'PVW', 'RIA', 'RIC', 'RID', 'RIG', 'RIH', 'RIP', 'RIR', 'RIS', 'RIV', 'RMD', 'RMG', 'RMH', 'SAA', 'SIA', 'SIB', 'SMB', 'URA', 'URB', 'URY', 'VC')	58	1	[(31, 1.9)]
2893	14	('ADA', 'AIB', 'AIM', 'AIN', 'AIY', 'AIZ', 'ALA', 'AUA', 'AVA', 'AVB', 'AVE', 'AVF', 'AVG', 'AVH', 'AVJ', 'AVK', 'AVL', 'AWA', 'BDU', 'CAN', 'DVA', 'DVB', 'DVC', 'I2', 'I3', 'I4', 'I5', 'I6', 'IL1', 'LUAR', 'M1', 'M3', 'M5', 'MCL', 'MI', 'NSML', 'PDB', 'PHC', 'PVM', 'PVQ', 'PVR', 'PVT', 'PVW', 'RIC', 'RIF', 'RIG', 'RIH', 'RIM', 'RIP', 'RIR', 'RIS', 'RMG', 'RMH', 'SAA', 'SAB', 'SIA', 'SIB', 'SMB', 'URA', 'URB', 'URY', 'VC')	62	1	[(18, 3.0)]
2894	14	('ADA', 'ADE', 'ADL', 'AIB', 'AIM', 'AIN', 'AIY', 'ALA', 'AUA', 'AVA', 'AVB', 'AVD', 'AVE', 'AVF', 'AVH', 'AVJ', 'AVK', 'BAG', 'CAN', 'DVA', 'DVB', 'DVC', 'FLP', 'I1', 'I2', 'I3', 'I4', 'I5', 'I6', 'LUAR', 'M1', 'M2', 'M3', 'M5', 'MCL', 'MI', 'PDB', 'PHC', 'PVQ', 'PVR', 'PVT', 'PVW', 'RIB', 'RIF', 'RIG', 'RIM', 'RIP', 'RIR', 'RIV', 'RMD', 'RME', 'RMG', 'RMH', 'SAA', 'SAB', 'SIA', 'SIB', 'SMB', 'SMD', 'URA', 'URB', 'URX', 'URY')	63	1	[(92, 2.3)]
2895	14	('ADA', 'AIA', 'AIB', 'AIM', 'AIN', 'AIY', 'AIZ', 'ALA', 'AS', 'AUA', 'AVA', 'AVB', 'AVD', 'AVE', 'AVF', 'AVG', 'AVH', 'AVJ', 'AVK', 'AVL', 'AWA', 'BDU', 'CAN', 'DVB', 'DVC', 'I1', 'I2', 'I3', 'I4', 'I5', 'I6', 'LUAR', 'M1', 'M2', 'M3', 'M4', 'M5', 'MCL', 'MI', 'OLL', 'PDB', 'PHC', 'PVPL', 'PVQ', 'PVR', 'PVW', 'RIA', 'RID', 'RIG', 'RIH', 'RIM', 'RIP', 'RIR', 'RIS', 'RMD', 'RME', 'RMG', 'RMH', 'SAA', 'SIA', 'SMB', 'URA', 'URB', 'VC')	64	1	[(92, 1.1)]
2896	14	('ADA', 'ADE', 'AIB', 'AIM', 'AIN', 'AIY', 'ALA', 'ASK', 'AUA', 'AVA', 'AVB', 'AVD', 'AVE', 'AVF', 'AVH', 'AVJ', 'AVK', 'AVL', 'CAN', 'CEPD', 'DVA', 'DVB', 'DVC', 'I1', 'I2', 'I3', 'I4', 'I5', 'I6', 'IL1', 'LUAR', 'M1', 'M5', 'MCL', 'NSML', 'PDB', 'PHC', 'PLN', 'PVC', 'PVPL', 'PVQ', 'PVR', 'PVW', 'RIB', 'RIC', 'RIF', 'RIG', 'RIM', 'RIP', 'RIR', 'RIS', 'RIV', 'RMD', 'RME', 'RMG', 'RMH', 'SAA', 'SAB', 'SIA', 'SIB', 'SMB', 'SMD', 'URA', 'URB', 'URY', 'VC')	66	1	[(31, 2.2)]
2897	14	('ADA', 'ADE', 'AIA', 'AIB', 'AIM', 'AIN', 'AIY', 'AIZ', 'ALA', 'ALN', 'AS', 'AUA', 'AVA', 'AVB', 'AVE', 'AVF', 'AVG', 'AVH', 'AVJ', 'AVK', 'AWA', 'BDU', 'CAN', 'DVB', 'DVC', 'I2', 'I3', 'I4', 'I5', 'I6', 'LUAR', 'M2', 'M3', 'M4', 'M5', 'MCL', 'MI', 'NSML', 'PDB', 'PHA', 'PHC', 'PVPL', 'PVQ', 'PVR', 'PVT', 'PVW', 'RIA', 'RIC', 'RID', 'RIF', 'RIG', 'RIH', 'RIM', 'RIP', 'RIR', 'RIS', 'RIV', 'RMD', 'RMG', 'RMH', 'SAA', 'SAB', 'SIA', 'SIB', 'SMB', 'URA', 'URB', 'URY')	68	3	[(31, 2.2), (31, 2.3), (31, 2.4)]
2898	14	('ADA', 'ADE', 'AIA', 'AIB', 'AIM', 'AIN', 'AIY', 'AIZ', 'ALA', 'ALN', 'AUA', 'AVA', 'AVB', 'AVE', 'AVF', 'AVH', 'AVJ', 'AVK', 'AVL', 'AWA', 'BDU', 'DVB', 'DVC', 'I1', 'I2', 'I3', 'I4', 'I5', 'I6', 'LUAR', 'M1', 'M2', 'M3', 'M4', 'M5', 'MCL', 'MI', 'NSML', 'OLL', 'PDB', 'PHC', 'PVM', 'PVPL', 'PVQ', 'PVR', 'PVW', 'RIA', 'RIB', 'RIC', 'RIF', 'RIG', 'RIH', 'RIM', 'RIP', 'RIR', 'RIS', 'RMD', 'RMG', 'RMH', 'SAA', 'SAB', 'SDQ', 'SIA', 'SIB', 'SMB', 'URA', 'URB', 'URY', 'VC')	69	3	[(23, 2.8), (23, 2.9), (23, 3.0)]
2899	14	('ADL', 'AIA', 'AIB', 'AIM', 'AIN', 'AIY', 'AIZ', 'ALA', 'AQR.PQR', 'ASK', 'AUA', 'AVA', 'AVB', 'AVE', 'AVF', 'AVH', 'AVK', 'AWA', 'BAG', 'BDU', 'CAN', 'DB', 'DVA', 'DVB', 'DVC', 'FLP', 'I2', 'I3', 'I4', 'I5', 'I6', 'LUAR', 'M1', 'M2', 'M3', 'M4', 'M5', 'MCL', 'MI', 'NSML', 'PDB', 'PHA', 'PHB', 'PVC', 'PVPL', 'PVQ', 'PVR', 'PVT', 'RIB', 'RIF', 'RIG', 'RIH', 'RIM', 'RIP', 'RIR', 'RIV', 'RMD', 'RMG', 'RMH', 'SAA', 'SAB', 'SIA', 'SIB', 'SMB', 'SMD', 'URA', 'URB', 'URY', 'VB', 'VC', 'VD')	71	1	[(92, 1.5)]
2900	14	('ADA', 'ADE', 'ADL', 'AFD', 'AIB', 'AIM', 'AIY', 'AIZ', 'ALA', 'AS', 'AUA', 'AVA', 'AVB', 'AVD', 'AVE', 'AVF', 'AVH', 'AVJ', 'AVK', 'AVL', 'AWA', 'BAG', 'CAN', 'CEPD', 'DD', 'DVB', 'DVC', 'FLP', 'I1', 'I2', 'I3', 'I4', 'I6', 'IL1', 'LUAR', 'M1', 'M3', 'M4', 'M5', 'MCL', 'MI', 'NSML', 'OLL', 'OLQ', 'PDB', 'PHC', 'PVQ', 'PVR', 'PVW', 'RIA', 'RIC', 'RID', 'RIF', 'RIG', 'RIP', 'RIR', 'RIS', 'RIV', 'RMD', 'RMG', 'RMH', 'SAA', 'SDQ', 'SIB', 'SMB', 'SMD', 'URA', 'URB', 'URY', 'VC', 'VD')	71	2	[(46, 2.6), (46, 2.7)]
2901	14	('ADA', 'ADE', 'ADL', 'AIA', 'AIM', 'AIN', 'AIY', 'AIZ', 'ALA', 'ASH', 'ASK', 'AUA', 'AVA', 'AVE', 'AVF', 'AVH', 'AVJ', 'AVK', 'AVL', 'AWA', 'BDU', 'CAN', 'DVB', 'DVC', 'I1', 'I2', 'I3', 'I4', 'I5', 'I6', 'LUAR', 'M1', 'M2', 'M3', 'M4', 'M5', 'MCL', 'MI', 'NSML', 'OLL', 'PDB', 'PHA', 'PHB', 'PHC', 'PLN', 'PVPL', 'PVQ', 'PVR', 'PVW', 'RIA', 'RIB', 'RIC', 'RIF', 'RIG', 'RIH', 'RIM', 'RIP', 'RIR', 'RIS', 'RMD', 'RME', 'RMG', 'RMH', 'SAA', 'SAB', 'SIA', 'SIB', 'SMB', 'SMD', 'URA', 'URB', 'URX', 'URY', 'VC')	74	2	[(92, 2.1), (92, 2.3)]
2902	14	('ADA', 'ADE', 'ADL', 'AIA', 'AIB', 'AIM', 'AIN', 'AIY', 'AIZ', 'ALA', 'ALN', 'AUA', 'AVA', 'AVE', 'AVF', 'AVG', 'AVH', 'AVJ', 'AVK', 'AVL', 'AWA', 'BDU', 'CAN', 'DVB', 'DVC', 'FLP', 'I1', 'I2', 'I3', 'I4', 'I5', 'I6', 'IL1', 'LUAR', 'M1', 'M2', 'M3', 'M4', 'M5', 'MCL', 'MI', 'OLL', 'PDB', 'PHC', 'PLN', 'PVM', 'PVPL', 'PVQ', 'PVR', 'PVT', 'PVW', 'RIA', 'RIB', 'RIC', 'RIF', 'RIG', 'RIH', 'RIM', 'RIP', 'RIR', 'RIS', 'RMG', 'RMH', 'SAA', 'SAB', 'SDQ', 'SIA', 'SIB', 'SMB', 'URA', 'URB', 'URY', 'VC', 'VD')	74	1	[(46, 2.4)]
2903	14	('ADA', 'AIA', 'AIB', 'AIM', 'AIN', 'AIY', 'AIZ', 'ALA', 'AUA', 'AVA', 'AVB', 'AVD', 'AVE', 'AVF', 'AVG', 'AVH', 'AVJ', 'AVK', 'AVL', 'AWA', 'BDU', 'CAN', 'DVA', 'DVB', 'DVC', 'I1', 'I2', 'I3', 'I4', 'I5', 'I6', 'IL1', 'LUAR', 'M1', 'M2', 'M3', 'M4', 'M5', 'MCL', 'MI', 'NSML', 'OLL', 'OLQ', 'PDB', 'PHC', 'PVM', 'PVPL', 'PVQ', 'PVR', 'PVT', 'PVW', 'RIA', 'RIB', 'RIC', 'RIF', 'RIG', 'RIH', 'RIM', 'RIP', 'RIR', 'RIS', 'RMD', 'RME', 'RMG', 'RMH', 'SAA', 'SAB', 'SIA', 'SIB', 'SMB', 'URA', 'URB', 'URY', 'VC')	74	2	[(18, 2.8), (18, 2.9)]
2904	14	('ADA', 'ADE', 'AFD', 'AIA', 'AIB', 'AIM', 'AIN', 'AIY', 'AIZ', 'ALA', 'AS', 'AUA', 'AVA', 'AVB', 'AVD', 'AVE', 'AVF', 'AVG', 'AVH', 'AVJ', 'AVK', 'AVL', 'AWA', 'BAG', 'BDU', 'CEPD', 'DVB', 'DVC', 'I1', 'I2', 'I3', 'I4', 'I5', 'I6', 'IL1', 'LUAR', 'M1', 'M3', 'M4', 'M5', 'MCL', 'MI', 'NSML', 'OLQ', 'PDB', 'PHC', 'PVPL', 'PVQ', 'PVR', 'PVT', 'PVW', 'RIA', 'RIC', 'RID', 'RIG', 'RIH', 'RIM', 'RIP', 'RIR', 'RIS', 'RIV', 'RMD', 'RMG', 'RMH', 'SAA', 'SAB', 'SIA', 'SIB', 'SMB', 'SMD', 'URA', 'URB', 'URY', 'VC', 'VD')	75	1	[(92, 1.7)]
2905	14	('ADA', 'ADE', 'AIA', 'AIB', 'AIM', 'AIN', 'AIY', 'AIZ', 'ALA', 'ALN', 'AQR.PQR', 'AS', 'AUA', 'AVA', 'AVB', 'AVE', 'AVF', 'AVG', 'AVH', 'AVJ', 'AVK', 'AVL', 'AWA', 'BDU', 'CAN', 'DVB', 'DVC', 'I1', 'I2', 'I3', 'I4', 'I5', 'I6', 'LUAR', 'M1', 'M2', 'M3', 'M4', 'M5', 'MCL', 'MI', 'NSML', 'PDB', 'PHA', 'PHC', 'PLN', 'PVPL', 'PVQ', 'PVR', 'PVT', 'PVW', 'RIA', 'RIB', 'RIC', 'RID', 'RIG', 'RIH', 'RIM', 'RIP', 'RIR', 'RIS', 'RIV', 'RMD', 'RME', 'RMG', 'RMH', 'SAA', 'SIA', 'SIB', 'SMB', 'SMD', 'URA', 'URB', 'URY', 'VC')	75	1	[(31, 1.8)]
2906	14	('ADA', 'ADE', 'AIA', 'AIB', 'AIM', 'AIN', 'AIY', 'AIZ', 'ALA', 'ALN', 'AQR.PQR', 'AS', 'AUA', 'AVA', 'AVB', 'AVE', 'AVF', 'AVG', 'AVH', 'AVJ', 'AVK', 'AWA', 'BDU', 'CAN', 'DVB', 'DVC', 'I1', 'I2', 'I3', 'I4', 'I5', 'I6', 'LUAR', 'M1', 'M2', 'M3', 'M4', 'M5', 'MCL', 'MI', 'NSML', 'PDB', 'PHA', 'PHB', 'PHC', 'PVPL', 'PVQ', 'PVR', 'PVT', 'PVW', 'RIA', 'RIB', 'RIC', 'RID', 'RIF', 'RIG', 'RIH', 'RIM', 'RIP', 'RIR', 'RIS', 'RIV', 'RMD', 'RMG', 'RMH', 'SAA', 'SAB', 'SDQ', 'SIA', 'SIB', 'SMB', 'SMD', 'URA', 'URB', 'URY', 'VD')	76	3	[(31, 2.0), (31, 2.1), (31, 2.5)]
2907	14	('ADA', 'AIA', 'AIB', 'AIM', 'AIN', 'AIY', 'AIZ', 'ALA', 'AQR.PQR', 'AUA', 'AVA', 'AVB', 'AVD', 'AVE', 'AVF', 'AVG', 'AVH', 'AVJ', 'AVK', 'AVL', 'AWA', 'BAG', 'BDU', 'CAN', 'DD', 'DVA', 'DVB', 'DVC', 'I2', 'I3', 'I4', 'I5', 'I6', 'LUAR', 'M1', 'M2', 'M3', 'M4', 'M5', 'MCL', 'MI', 'PDB', 'PHC', 'PLN', 'PVPL', 'PVQ', 'PVR', 'PVT', 'PVW', 'RIA', 'RIB', 'RIC', 'RID', 'RIF', 'RIG', 'RIH', 'RIM', 'RIP', 'RIR', 'RIS', 'RIV', 'RMD', 'RMG', 'RMH', 'SAA', 'SAB', 'SDQ', 'SIA', 'SIB', 'SMB', 'SMD', 'URA', 'URB', 'URY', 'VC', 'VD')	76	1	[(23, 1.6)]
2908	14	('ADA', 'ADE', 'ADL', 'AIA', 'AIM', 'AIN', 'AIY', 'AIZ', 'ALA', 'ALM', 'AQR.PQR', 'ASH', 'AUA', 'AVA', 'AVB', 'AVE', 'AVF', 'AVH', 'AVJ', 'AVK', 'AWA', 'BAG', 'BDU', 'CAN', 'DVA', 'DVB', 'DVC', 'FLP', 'I1', 'I2', 'I3', 'I4', 'I5', 'I6', 'LUAR', 'M1', 'M2', 'M3', 'M4', 'M5', 'MCL', 'MI', 'OLQ', 'PDB', 'PHC', 'PLN', 'PVPL', 'PVQ', 'PVR', 'PVT', 'PVW', 'RIA', 'RIB', 'RIC', 'RID', 'RIF', 'RIG', 'RIH', 'RIM', 'RIP', 'RIR', 'RIS', 'RIV', 'RMD', 'RMG', 'RMH', 'SAA', 'SAB', 'SIA', 'SIB', 'SMB', 'SMD', 'URA', 'URB', 'URX', 'URY', 'VC')	77	2	[(92, 2.2), (92, 2.4)]
2909	14	('ADA', 'ADE', 'AFD', 'AIA', 'AIM', 'AIY', 'AIZ', 'ALA', 'ALM', 'AS', 'ASH', 'ASI', 'ASK', 'AUA', 'AVA', 'AVE', 'AVF', 'AVH', 'AVJ', 'AVK', 'AVL', 'AVM', 'AWA', 'BAG', 'BDU', 'CAN', 'DA', 'DB', 'DVA', 'DVB', 'DVC', 'FLP', 'I1', 'I2', 'I3', 'I4', 'I5', 'I6', 'IL1', 'LUAR', 'M1', 'M4', 'M5', 'MCL', 'MI', 'OLQ', 'PDB', 'PHA', 'PHB', 'PHC', 'PLM', 'PVM', 'PVPL', 'PVQ', 'PVR', 'PVT', 'PVW', 'RIA', 'RIC', 'RIF', 'RIG', 'RIH', 'RIP', 'RIR', 'RMG', 'RMH', 'SAA', 'SAB', 'SIA', 'SIB', 'SMB', 'URA', 'URB', 'URY', 'VA', 'VB', 'VC')	77	1	[(92, 3.0)]
2910	14	('ADA', 'ADE', 'AFD', 'AIA', 'AIB', 'AIM', 'AIN', 'AIY', 'ALA', 'ALM', 'ALN', 'ASK', 'AUA', 'AVA', 'AVE', 'AVF', 'AVH', 'AVK', 'AVL', 'AVM', 'AWA', 'BAG', 'CAN', 'CEPD', 'DVA', 'DVB', 'DVC', 'FLP', 'I1', 'I3', 'I4', 'I5', 'I6', 'IL1', 'IL2', 'LUAR', 'M1', 'M3', 'M4', 'M5', 'MCL', 'MI', 'NSML', 'PDB', 'PHA', 'PHB', 'PHC', 'PLM', 'PLN', 'PVM', 'PVPL', 'PVQ', 'PVR', 'PVT', 'PVW', 'RIA', 'RIB', 'RIC', 'RID', 'RIF', 'RIG', 'RIH', 'RIM', 'RIP', 'RIR', 'RIS', 'RMD', 'RMG', 'RMH', 'SAA', 'SAB', 'SIA', 'SIB', 'SMB', 'URA', 'URB', 'URX', 'URY', 'VC')	79	1	[(92, 2.8)]
2911	14	('ADA', 'ADE', 'ADL', 'AFD', 'AIA', 'AIB', 'AIM', 'AIN', 'AIY', 'AIZ', 'ALN', 'AUA', 'AVA', 'AVB', 'AVD', 'AVE', 'AVF', 'AVH', 'AVJ', 'AVK', 'AVL', 'AWA', 'BDU', 'CAN', 'DB', 'DVA', 'DVB', 'DVC', 'FLP', 'I2', 'I3', 'I4', 'I5', 'I6', 'IL1', 'LUAR', 'M1', 'M2', 'M3', 'M4', 'M5', 'MCL', 'MI', 'NSML', 'OLL', 'PDB', 'PHC', 'PLN', 'PVC', 'PVM', 'PVQ', 'PVR', 'PVT', 'PVW', 'RIB', 'RIC', 'RIF', 'RIG', 'RIH', 'RIM', 'RIP', 'RIR', 'RIS', 'RMD', 'RME', 'RMG', 'RMH', 'SAA', 'SAB', 'SDQ', 'SIA', 'SIB', 'SMB', 'SMD', 'URA', 'URB', 'URY', 'VA', 'VB', 'VC')	80	3	[(31, 2.8), (31, 2.9), (31, 3.0)]
2912	14	('ADA', 'ADE', 'ADL', 'AFD', 'AIA', 'AIB', 'AIM', 'AIN', 'AIY', 'AIZ', 'ALA', 'ALN', 'AUA', 'AVA', 'AVB', 'AVE', 'AVF', 'AVH', 'AVJ', 'AVK', 'AVL', 'AVM', 'AWA', 'BAG', 'BDU', 'CAN', 'DVA', 'DVB', 'DVC', 'FLP', 'I1', 'I2', 'I3', 'I4', 'I5', 'I6', 'IL1', 'LUAR', 'M1', 'M2', 'M3', 'M4', 'M5', 'MCL', 'MI', 'NSML', 'OLL', 'PDB', 'PHC', 'PLN', 'PVM', 'PVPL', 'PVQ', 'PVR', 'PVT', 'PVW', 'RIA', 'RIB', 'RIC', 'RID', 'RIF', 'RIG', 'RIH', 'RIM', 'RIP', 'RIR', 'RIS', 'RIV', 'RMD', 'RME', 'RMG', 'RMH', 'SAA', 'SAB', 'SIA', 'SIB', 'SMB', 'URA', 'URB', 'URX', 'URY', 'VB', 'VC')	83	1	[(92, 2.9)]
2913	14	('ADA', 'ADE', 'AFD', 'AIA', 'AIB', 'AIM', 'AIN', 'AIY', 'AIZ', 'ALA', 'ALN', 'AS', 'AUA', 'AVA', 'AVE', 'AVF', 'AVG', 'AVH', 'AVJ', 'AVK', 'AVL', 'AVM', 'AWA', 'AWB', 'AWC', 'BAG', 'BDU', 'CEPD', 'DVA', 'DVB', 'DVC', 'I1', 'I2', 'I3', 'I4', 'I5', 'I6', 'IL1', 'IL2', 'LUAR', 'M1', 'M3', 'M5', 'MCL', 'MI', 'NSML', 'OLL', 'OLQ', 'PDB', 'PHA', 'PHB', 'PHC', 'PLN', 'PVPL', 'PVQ', 'PVR', 'PVT', 'PVW', 'RIB', 'RIC', 'RID', 'RIF', 'RIG', 'RIH', 'RIM', 'RIP', 'RIR', 'RIS', 'RIV', 'RMG', 'RMH', 'SAA', 'SAB', 'SDQ', 'SIA', 'SIB', 'SMB', 'URA', 'URB', 'URX', 'URY', 'VC', 'VD')	83	1	[(92, 2.9)]
2914	14	('ADA', 'ADE', 'ADL', 'AIB', 'AIM', 'AIY', 'AIZ', 'ALA', 'ALN', 'AQR.PQR', 'ASG', 'ASH', 'ASK', 'AUA', 'AVA', 'AVB', 'AVE', 'AVF', 'AVG', 'AVH', 'AVJ', 'AVK', 'AWA', 'AWB', 'BAG', 'BDU', 'CAN', 'DD', 'DVA', 'DVB', 'DVC', 'FLP', 'I1', 'I2', 'I3', 'I4', 'I5', 'I6', 'IL1', 'LUAR', 'M1', 'M2', 'M3', 'M4', 'M5', 'MCL', 'MI', 'NSML', 'OLL', 'PDB', 'PHA', 'PHB', 'PHC', 'PVM', 'PVPL', 'PVQ', 'PVR', 'PVT', 'PVW', 'RIA', 'RIC', 'RID', 'RIF', 'RIG', 'RIH', 'RIM', 'RIP', 'RIR', 'RIS', 'RIV', 'RME', 'RMG', 'RMH', 'SAA', 'SAB', 'SIA', 'SIB', 'SMB', 'URA', 'URB', 'URX', 'URY', 'VC')	83	1	[(92, 2.9)]
2915	14	('ADA', 'ADE', 'AFD', 'AIA', 'AIB', 'AIM', 'AIN', 'AIY', 'AIZ', 'ALA', 'ALN', 'AQR.PQR', 'AUA', 'AVA', 'AVB', 'AVD', 'AVE', 'AVF', 'AVG', 'AVH', 'AVJ', 'AVK', 'AVL', 'AWA', 'AWC', 'BAG', 'BDU', 'CAN', 'DVA', 'DVB', 'DVC', 'I1', 'I2', 'I3', 'I4', 'I5', 'I6', 'IL1', 'IL2', 'LUAR', 'M1', 'M2', 'M3', 'M4', 'M5', 'MCL', 'MI', 'NSML', 'OLL', 'OLQ', 'PDB', 'PHC', 'PLN', 'PVPL', 'PVQ', 'PVR', 'PVT', 'PVW', 'RIA', 'RIB', 'RIC', 'RID', 'RIF', 'RIG', 'RIH', 'RIM', 'RIP', 'RIR', 'RIS', 'RIV', 'RMD', 'RME', 'RMG', 'RMH', 'SAA', 'SAB', 'SDQ', 'SIA', 'SIB', 'SMB', 'URA', 'URB', 'URX', 'URY', 'VC', 'VD')	86	1	[(92, 1.5)]
2916	14	('ADA', 'ADE', 'ADL', 'AFD', 'AIA', 'AIB', 'AIM', 'AIN', 'AIY', 'AIZ', 'ALA', 'ALN', 'ASH', 'ASK', 'AUA', 'AVA', 'AVB', 'AVE', 'AVF', 'AVH', 'AVK', 'AVL', 'AVM', 'AWA', 'BAG', 'CAN', 'CEPD', 'DVA', 'DVB', 'DVC', 'FLP', 'I1', 'I2', 'I3', 'I4', 'I5', 'I6', 'IL1', 'IL2', 'LUAR', 'M1', 'M2', 'M3', 'M4', 'M5', 'MCL', 'MI', 'NSML', 'PDB', 'PHA', 'PHB', 'PHC', 'PLN', 'PVM', 'PVPL', 'PVQ', 'PVR', 'PVT', 'PVW', 'RIA', 'RIB', 'RIC', 'RID', 'RIF', 'RIG', 'RIH', 'RIM', 'RIP', 'RIR', 'RIS', 'RMD', 'RME', 'RMG', 'RMH', 'SAA', 'SAB', 'SIA', 'SIB', 'SMB', 'SMD', 'URA', 'URB', 'URX', 'URY', 'VB', 'VC')	86	1	[(92, 2.0)]
2917	14	('ADA', 'ADE', 'AIA', 'AIB', 'AIM', 'AIN', 'AIY', 'AIZ', 'ALA', 'ALN', 'AQR.PQR', 'AUA', 'AVA', 'AVB', 'AVE', 'AVF', 'AVG', 'AVH', 'AVJ', 'AVK', 'AVL', 'AWA', 'BAG', 'BDU', 'CAN', 'DVA', 'DVB', 'DVC', 'FLP', 'I1', 'I2', 'I3', 'I4', 'I5', 'I6', 'IL1', 'IL2', 'LUAR', 'M1', 'M2', 'M3', 'M4', 'M5', 'MCL', 'MI', 'NSML', 'OLL', 'OLQ', 'PDB', 'PHA', 'PHC', 'PLN', 'PVPL', 'PVQ', 'PVR', 'PVT', 'PVW', 'RIA', 'RIB', 'RIC', 'RID', 'RIF', 'RIG', 'RIH', 'RIM', 'RIP', 'RIR', 'RIS', 'RIV', 'RMD', 'RME', 'RMG', 'RMH', 'SAA', 'SAB', 'SDQ', 'SIA', 'SIB', 'SMB', 'SMD', 'URA', 'URB', 'URX', 'URY', 'VC', 'VD')	86	1	[(31, 1.6)]
2918	14	('ADA', 'ADE', 'ADF', 'AFD', 'AIA', 'AIB', 'AIM', 'AIN', 'AIY', 'AIZ', 'ALA', 'ALN', 'AUA', 'AVA', 'AVB', 'AVE', 'AVF', 'AVG', 'AVH', 'AVJ', 'AVK', 'AVL', 'AVM', 'AWA', 'BAG', 'BDU', 'CAN', 'DVA', 'DVB', 'DVC', 'FLP', 'I1', 'I2', 'I3', 'I4', 'I5', 'I6', 'IL1', 'LUAR', 'M1', 'M2', 'M3', 'M4', 'M5', 'MCL', 'MI', 'NSML', 'OLL', 'OLQ', 'PDB', 'PHC', 'PLN', 'PVC', 'PVM', 'PVPL', 'PVQ', 'PVR', 'PVT', 'PVW', 'RIA', 'RIB', 'RIC', 'RID', 'RIF', 'RIG', 'RIH', 'RIM', 'RIP', 'RIR', 'RIS', 'RMD', 'RME', 'RMG', 'RMH', 'SAA', 'SAB', 'SDQ', 'SIA', 'SIB', 'SMB', 'SMD', 'URA', 'URB', 'URX', 'URY', 'VC', 'VD')	87	1	[(92, 1.6)]
2919	14	('ADA', 'ADE', 'AIA', 'AIB', 'AIM', 'AIN', 'AIY', 'AIZ', 'ALA', 'ALN', 'AQR.PQR', 'ASH', 'AUA', 'AVA', 'AVB', 'AVD', 'AVE', 'AVF', 'AVG', 'AVH', 'AVJ', 'AVK', 'AVL', 'AVM', 'AWA', 'BDU', 'CAN', 'DD', 'DVA', 'DVB', 'DVC', 'FLP', 'I1', 'I2', 'I3', 'I4', 'I5', 'I6', 'IL2', 'LUAR', 'M1', 'M2', 'M3', 'M4', 'M5', 'MCL', 'MI', 'NSML', 'PDB', 'PHA', 'PHB', 'PHC', 'PLN', 'PVM', 'PVPL', 'PVQ', 'PVR', 'PVT', 'PVW', 'RIA', 'RIB', 'RIC', 'RID', 'RIF', 'RIG', 'RIH', 'RIM', 'RIP', 'RIR', 'RIS', 'RIV', 'RMD', 'RME', 'RMG', 'RMH', 'SAA', 'SAB', 'SDQ', 'SIA', 'SIB', 'SMB', 'SMD', 'URA', 'URB', 'URY', 'VC', 'VD')	87	2	[(13, 2.0), (13, 2.1)]
2920	14	('ADA', 'ADE', 'AFD', 'AIA', 'AIB', 'AIM', 'AIN', 'AIY', 'AIZ', 'ALA', 'ASH', 'AUA', 'AVA', 'AVB', 'AVD', 'AVE', 'AVF', 'AVG', 'AVH', 'AVJ', 'AVK', 'AVL', 'AWA', 'BAG', 'BDU', 'CAN', 'CEPD', 'DVB', 'DVC', 'FLP', 'I1', 'I2', 'I3', 'I4', 'I5', 'I6', 'IL1', 'IL2', 'LUAR', 'M1', 'M2', 'M3', 'M4', 'M5', 'MCL', 'MI', 'NSML', 'OLL', 'OLQ', 'PDB', 'PHA', 'PHB', 'PHC', 'PLN', 'PVC', 'PVM', 'PVPL', 'PVQ', 'PVR', 'PVW', 'RIA', 'RIB', 'RIC', 'RID', 'RIF', 'RIG', 'RIH', 'RIM', 'RIP', 'RIR', 'RIS', 'RIV', 'RMD', 'RME', 'RMG', 'RMH', 'SAA', 'SAB', 'SDQ', 'SIA', 'SIB', 'SMB', 'SMD', 'URA', 'URB', 'URY', 'VC', 'VD')	88	2	[(46, 1.5), (46, 1.6)]
2921	14	('ADA', 'ADE', 'AFD', 'AIA', 'AIB', 'AIM', 'AIN', 'AIY', 'AIZ', 'ALA', 'ALN', 'AS', 'ASK', 'AUA', 'AVA', 'AVB', 'AVD', 'AVE', 'AVF', 'AVG', 'AVH', 'AVJ', 'AVK', 'AVL', 'AVM', 'AWA', 'BAG', 'BDU', 'CAN', 'DVA', 'DVB', 'DVC', 'FLP', 'I1', 'I2', 'I3', 'I4', 'I5', 'I6', 'IL1', 'IL2', 'LUAR', 'M1', 'M2', 'M3', 'M4', 'M5', 'MCL', 'MI', 'NSML', 'OLL', 'OLQ', 'PDB', 'PHC', 'PLN', 'PVPL', 'PVQ', 'PVR', 'PVT', 'PVW', 'RIA', 'RIB', 'RIC', 'RID', 'RIF', 'RIG', 'RIH', 'RIM', 'RIP', 'RIR', 'RIS', 'RIV', 'RMD', 'RME', 'RMG', 'RMH', 'SAA', 'SAB', 'SDQ', 'SIA', 'SIB', 'SMB', 'SMD', 'URA', 'URB', 'URX', 'URY', 'VC', 'VD')	89	3	[(13, 2.6), (13, 2.8), (13, 3.0)]
2922	14	('ADA', 'ADE', 'ADL', 'AIA', 'AIB', 'AIM', 'AIN', 'AIY', 'AIZ', 'ALA', 'ALM', 'ALN', 'ASH', 'ASK', 'AUA', 'AVA', 'AVB', 'AVD', 'AVE', 'AVF', 'AVH', 'AVJ', 'AVK', 'AVL', 'AVM', 'AWA', 'BAG', 'BDU', 'CAN', 'DD', 'DVA', 'DVB', 'DVC', 'FLP', 'I1', 'I2', 'I3', 'I4', 'I5', 'I6', 'IL1', 'IL2', 'LUAR', 'M1', 'M2', 'M3', 'M4', 'M5', 'MCL', 'MI', 'NSML', 'OLL', 'PDB', 'PHC', 'PLM', 'PLN', 'PVM', 'PVPL', 'PVQ', 'PVR', 'PVT', 'PVW', 'RIA', 'RIB', 'RIC', 'RID', 'RIF', 'RIG', 'RIH', 'RIM', 'RIP', 'RIR', 'RIS', 'RIV', 'RMD', 'RMG', 'RMH', 'SAA', 'SAB', 'SDQ', 'SIA', 'SIB', 'SMB', 'SMD', 'URA', 'URB', 'URY', 'VB', 'VC', 'VD')	90	1	[(92, 2.7)]
2923	14	('ADA', 'ADE', 'AFD', 'AIA', 'AIB', 'AIM', 'AIN', 'AIY', 'AIZ', 'ALA', 'ALN', 'AQR.PQR', 'ASH', 'AUA', 'AVA', 'AVB', 'AVD', 'AVE', 'AVF', 'AVG', 'AVH', 'AVJ', 'AVK', 'AVL', 'AVM', 'AWA', 'BDU', 'CAN', 'DD', 'DVA', 'DVB', 'DVC', 'FLP', 'I1', 'I2', 'I3', 'I4', 'I5', 'I6', 'IL2', 'LUAR', 'M1', 'M2', 'M3', 'M4', 'M5', 'MCL', 'MI', 'NSML', 'OLL', 'OLQ', 'PDB', 'PHA', 'PHB', 'PHC', 'PLN', 'PVM', 'PVPL', 'PVQ', 'PVR', 'PVT', 'PVW', 'RIA', 'RIB', 'RIC', 'RID', 'RIF', 'RIG', 'RIH', 'RIM', 'RIP', 'RIR', 'RIS', 'RIV', 'RMD', 'RME', 'RMG', 'RMH', 'SAA', 'SAB', 'SDQ', 'SIA', 'SIB', 'SMB', 'SMD', 'URA', 'URB', 'URY', 'VC', 'VD')	90	1	[(15, 2.2)]
2924	14	('ADA', 'ADE', 'ADF', 'ADL', 'AFD', 'AIA', 'AIB', 'AIM', 'AIN', 'AIY', 'AIZ', 'ALA', 'ALN', 'AQR.PQR', 'ASG', 'ASK', 'AUA', 'AVA', 'AVB', 'AVE', 'AVF', 'AVG', 'AVH', 'AVJ', 'AVK', 'AVL', 'AVM', 'AWA', 'BAG', 'BDU', 'CAN', 'CEPD', 'DVA', 'DVB', 'DVC', 'FLP', 'I1', 'I2', 'I3', 'I4', 'I5', 'I6', 'IL1', 'IL2', 'LUAR', 'M1', 'M2', 'M3', 'M4', 'M5', 'MCL', 'MI', 'NSML', 'OLL', 'PDB', 'PHA', 'PHB', 'PHC', 'PLN', 'PVM', 'PVPL', 'PVQ', 'PVR', 'PVT', 'PVW', 'RIA', 'RIB', 'RIC', 'RID', 'RIF', 'RIG', 'RIH', 'RIM', 'RIP', 'RIR', 'RIS', 'RMD', 'RME', 'RMG', 'RMH', 'SAA', 'SAB', 'SIA', 'SIB', 'SMB', 'SMD', 'URA', 'URB', 'URX', 'URY', 'VB', 'VC')	92	1	[(92, 2.5)]
2925	14	('ADA', 'ADE', 'AFD', 'AIA', 'AIB', 'AIM', 'AIN', 'AIY', 'AIZ', 'ALA', 'ALN', 'AQR.PQR', 'AS', 'AUA', 'AVA', 'AVB', 'AVD', 'AVE', 'AVF', 'AVG', 'AVH', 'AVJ', 'AVK', 'AVL', 'AVM', 'AWA', 'BAG', 'BDU', 'CAN', 'CEPD', 'DVA', 'DVB', 'DVC', 'FLP', 'I1', 'I2', 'I3', 'I4', 'I5', 'I6', 'IL1', 'IL2', 'LUAR', 'M1', 'M2', 'M3', 'M4', 'M5', 'MCL', 'MI', 'NSML', 'OLL', 'OLQ', 'PDB', 'PHA', 'PHC', 'PLN', 'PVM', 'PVPL', 'PVQ', 'PVR', 'PVT', 'PVW', 'RIA', 'RIB', 'RIC', 'RID', 'RIF', 'RIG', 'RIH', 'RIM', 'RIP', 'RIR', 'RIS', 'RIV', 'RMD', 'RME', 'RMG', 'RMH', 'SAA', 'SAB', 'SDQ', 'SIA', 'SIB', 'SMB', 'SMD', 'URA', 'URB', 'URX', 'URY', 'VC', 'VD')	92	1	[(31, 1.7)]
2926	14	('ADA', 'ADE', 'AIA', 'AIB', 'AIM', 'AIN', 'AIY', 'AIZ', 'ALA', 'ALM', 'ALN', 'AQR.PQR', 'AS', 'ASH', 'AUA', 'AVA', 'AVB', 'AVD', 'AVE', 'AVF', 'AVG', 'AVH', 'AVJ', 'AVK', 'AVL', 'AVM', 'AWA', 'BAG', 'BDU', 'CAN', 'DD', 'DVA', 'DVB', 'DVC', 'FLP', 'I1', 'I2', 'I3', 'I4', 'I5', 'I6', 'IL1', 'LUAR', 'M1', 'M2', 'M3', 'M4', 'M5', 'MCL', 'MI', 'NSML', 'OLQ', 'PDB', 'PHA', 'PHB', 'PHC', 'PLN', 'PVM', 'PVPL', 'PVQ', 'PVR', 'PVT', 'PVW', 'RIA', 'RIB', 'RIC', 'RID', 'RIF', 'RIG', 'RIH', 'RIM', 'RIP', 'RIR', 'RIS', 'RIV', 'RMD', 'RME', 'RMG', 'RMH', 'SAA', 'SAB', 'SDQ', 'SIA', 'SIB', 'SMB', 'SMD', 'URA', 'URB', 'URX', 'URY', 'VC', 'VD')	92	1	[(8, 2.5)]
2927	14	('ADA', 'ADE', 'AIA', 'AIB', 'AIM', 'AIN', 'AIY', 'AIZ', 'ALA', 'ALN', 'AQR.PQR', 'AS', 'ASEL', 'ASJ', 'AUA', 'AVA', 'AVB', 'AVD', 'AVE', 'AVF', 'AVG', 'AVH', 'AVJ', 'AVK', 'AVL', 'AVM', 'AWA', 'BAG', 'BDU', 'CAN', 'CEPD', 'DD', 'DVA', 'DVB', 'DVC', 'FLP', 'I1', 'I2', 'I3', 'I4', 'I5', 'I6', 'IL1', 'IL2', 'LUAR', 'M1', 'M2', 'M3', 'M4', 'M5', 'MCL', 'MI', 'NSML', 'OLL', 'OLQ', 'PDB', 'PHC', 'PLN', 'PVC', 'PVM', 'PVPL', 'PVQ', 'PVR', 'PVW', 'RIA', 'RIB', 'RIC', 'RID', 'RIF', 'RIG', 'RIH', 'RIM', 'RIP', 'RIR', 'RIS', 'RIV', 'RMD', 'RME', 'RMG', 'RMH', 'SAA', 'SAB', 'SDQ', 'SIA', 'SIB', 'SMB', 'SMD', 'URA', 'URB', 'URX', 'URY', 'VC', 'VD')	93	1	[(12, 2.9)]
2928	14	('ADA', 'ADE', 'AIA', 'AIB', 'AIM', 'AIN', 'AIY', 'AIZ', 'ALA', 'ALM', 'ALN', 'AQR.PQR', 'AS', 'ASH', 'AUA', 'AVA', 'AVB', 'AVD', 'AVE', 'AVF', 'AVG', 'AVH', 'AVJ', 'AVK', 'AVL', 'AVM', 'AWA', 'BAG', 'BDU', 'CAN', 'DD', 'DVA', 'DVB', 'DVC', 'FLP', 'I1', 'I2', 'I3', 'I4', 'I5', 'I6', 'IL1', 'IL2', 'LUAR', 'M1', 'M2', 'M3', 'M4', 'M5', 'MCL', 'MI', 'NSML', 'OLQ', 'PDB', 'PHA', 'PHB', 'PHC', 'PLN', 'PVM', 'PVPL', 'PVQ', 'PVR', 'PVT', 'PVW', 'RIA', 'RIB', 'RIC', 'RID', 'RIF', 'RIG', 'RIH', 'RIM', 'RIP', 'RIR', 'RIS', 'RIV', 'RMD', 'RME', 'RMG', 'RMH', 'SAA', 'SAB', 'SDQ', 'SIA', 'SIB', 'SMB', 'SMD', 'URA', 'URB', 'URX', 'URY', 'VC', 'VD')	93	3	[(9, 2.5), (9, 2.6), (9, 2.7)]
2929	14	('ADA', 'ADE', 'ADF', 'ADL', 'AFD', 'AIB', 'AIN', 'AIY', 'AIZ', 'ALA', 'ALM', 'ALN', 'AS', 'ASEL', 'ASER', 'ASG', 'ASH', 'ASJ', 'ASK', 'AUA', 'AVA', 'AVB', 'AVD', 'AVE', 'AVF', 'AVG', 'AVH', 'AVJ', 'AVK', 'AVL', 'AVM', 'AWA', 'AWB', 'BAG', 'BDU', 'CAN', 'CEPD', 'DA', 'DB', 'DVB', 'DVC', 'FLP', 'I1', 'I2', 'I3', 'I4', 'I5', 'I6', 'IL1', 'IL2', 'LUAR', 'M1', 'M3', 'M4', 'M5', 'MCL', 'MI', 'NSML', 'OLL', 'OLQ', 'PDB', 'PHA', 'PHB', 'PHC', 'PLM', 'PLN', 'PVC', 'PVM', 'PVPL', 'PVQ', 'PVR', 'PVW', 'RIA', 'RIB', 'RIC', 'RIF', 'RIG', 'RIM', 'RIP', 'RIR', 'RMD', 'RME', 'RMG', 'RMH', 'SAA', 'SAB', 'SDQ', 'SIA', 'SIB', 'SMB', 'SMD', 'URY', 'VA', 'VB', 'VC', 'VD')	96	1	[(92, 3.0)]
2930	14	('ADA', 'ADE', 'ADL', 'AFD', 'AIA', 'AIB', 'AIM', 'AIN', 'AIY', 'AIZ', 'ALA', 'ALN', 'AS', 'ASH', 'ASK', 'AUA', 'AVA', 'AVB', 'AVD', 'AVE', 'AVF', 'AVG', 'AVH', 'AVJ', 'AVK', 'AVL', 'AVM', 'AWA', 'BAG', 'BDU', 'CAN', 'CEPD', 'DD', 'DVA', 'DVB', 'DVC', 'FLP', 'I1', 'I2', 'I3', 'I4', 'I5', 'I6', 'IL1', 'IL2', 'LUAR', 'M1', 'M2', 'M3', 'M4', 'M5', 'MCL', 'MI', 'NSML', 'OLL', 'OLQ', 'PDB', 'PHA', 'PHB', 'PHC', 'PLN', 'PVC', 'PVM', 'PVPL', 'PVQ', 'PVR', 'PVT', 'PVW', 'RIA', 'RIB', 'RIC', 'RID', 'RIF', 'RIG', 'RIH', 'RIM', 'RIP', 'RIR', 'RIS', 'RIV', 'RMD', 'RME', 'RMG', 'RMH', 'SAA', 'SAB', 'SDQ', 'SIA', 'SIB', 'SMB', 'SMD', 'URA', 'URB', 'URX', 'URY', 'VC', 'VD')	97	1	[(15, 2.7)]
2931	14	('ADA', 'ADE', 'AFD', 'AIA', 'AIB', 'AIM', 'AIN', 'AIY', 'AIZ', 'ALA', 'ALM', 'ALN', 'AQR.PQR', 'AS', 'ASH', 'AUA', 'AVA', 'AVB', 'AVD', 'AVE', 'AVF', 'AVG', 'AVH', 'AVJ', 'AVK', 'AVL', 'AVM', 'AWA', 'BAG', 'BDU', 'CAN', 'CEPD', 'DD', 'DVA', 'DVB', 'DVC', 'FLP', 'I1', 'I2', 'I3', 'I4', 'I5', 'I6', 'IL1', 'IL2', 'LUAR', 'M1', 'M2', 'M3', 'M4', 'M5', 'MCL', 'MI', 'NSML', 'OLL', 'OLQ', 'PDB', 'PHA', 'PHB', 'PHC', 'PLN', 'PVM', 'PVPL', 'PVQ', 'PVR', 'PVT', 'PVW', 'RIA', 'RIB', 'RIC', 'RID', 'RIF', 'RIG', 'RIH', 'RIM', 'RIP', 'RIR', 'RIS', 'RIV', 'RMD', 'RME', 'RMG', 'RMH', 'SAA', 'SAB', 'SDQ', 'SIA', 'SIB', 'SMB', 'SMD', 'URA', 'URB', 'URX', 'URY', 'VB', 'VC', 'VD')	97	1	[(12, 3.0)]
2932	14	('ADA', 'ADE', 'AFD', 'AIA', 'AIB', 'AIM', 'AIN', 'AIY', 'AIZ', 'ALA', 'ALM', 'ALN', 'AQR.PQR', 'AS', 'ASH', 'ASK', 'AUA', 'AVA', 'AVB', 'AVD', 'AVE', 'AVF', 'AVG', 'AVH', 'AVJ', 'AVK', 'AVL', 'AVM', 'AWA', 'BAG', 'BDU', 'CAN', 'CEPD', 'DD', 'DVA', 'DVB', 'DVC', 'FLP', 'I1', 'I2', 'I3', 'I4', 'I5', 'I6', 'IL1', 'IL2', 'LUAR', 'M1', 'M2', 'M3', 'M4', 'M5', 'MCL', 'MI', 'NSML', 'OLL', 'OLQ', 'PDB', 'PHA', 'PHB', 'PHC', 'PLN', 'PVM', 'PVPL', 'PVQ', 'PVR', 'PVT', 'PVW', 'RIA', 'RIB', 'RIC', 'RID', 'RIF', 'RIG', 'RIH', 'RIM', 'RIP', 'RIR', 'RIS', 'RIV', 'RMD', 'RME', 'RMG', 'RMH', 'SAA', 'SAB', 'SDQ', 'SIA', 'SIB', 'SMB', 'SMD', 'URA', 'URB', 'URX', 'URY', 'VB', 'VC', 'VD')	98	1	[(13, 2.2)]
2933	14	('ADA', 'ADE', 'AFD', 'AIA', 'AIB', 'AIM', 'AIN', 'AIY', 'AIZ', 'ALA', 'ALN', 'AQR.PQR', 'AS', 'ASH', 'ASI', 'ASK', 'AUA', 'AVA', 'AVB', 'AVD', 'AVE', 'AVF', 'AVG', 'AVH', 'AVJ', 'AVK', 'AVL', 'AVM', 'AWA', 'BAG', 'BDU', 'CAN', 'CEPD', 'DD', 'DVA', 'DVB', 'DVC', 'FLP', 'I1', 'I2', 'I3', 'I4', 'I5', 'I6', 'IL1', 'IL2', 'LUAR', 'M1', 'M2', 'M3', 'M4', 'M5', 'MCL', 'MI', 'NSML', 'OLL', 'OLQ', 'PDB', 'PHA', 'PHB', 'PHC', 'PLN', 'PVC', 'PVM', 'PVPL', 'PVQ', 'PVR', 'PVT', 'PVW', 'RIA', 'RIB', 'RIC', 'RID', 'RIF', 'RIG', 'RIH', 'RIM', 'RIP', 'RIR', 'RIS', 'RIV', 'RMD', 'RME', 'RMG', 'RMH', 'SAA', 'SAB', 'SDQ', 'SIA', 'SIB', 'SMB', 'SMD', 'URA', 'URB', 'URX', 'URY', 'VC', 'VD')	98	1	[(13, 2.6)]
2934	14	('ADA', 'ADE', 'ADF', 'ADL', 'AFD', 'AIA', 'AIB', 'AIM', 'AIN', 'AIY', 'AIZ', 'ALA', 'ALM', 'ALN', 'AQR.PQR', 'ASEL', 'ASER', 'ASG', 'ASH', 'ASK', 'AUA', 'AVA', 'AVE', 'AVF', 'AVG', 'AVH', 'AVJ', 'AVK', 'AVL', 'AVM', 'AWA', 'AWB', 'AWC', 'BDU', 'CAN', 'CEPD', 'DD', 'DVA', 'DVB', 'DVC', 'FLP', 'I1', 'I2', 'I3', 'I4', 'I5', 'I6', 'IL1', 'IL2', 'LUAR', 'M1', 'M2', 'M3', 'M4', 'M5', 'MCL', 'MI', 'NSML', 'OLL', 'OLQ', 'PDB', 'PHA', 'PHB', 'PHC', 'PLM', 'PLN', 'PVC', 'PVM', 'PVPL', 'PVQ', 'PVR', 'PVW', 'RIA', 'RIC', 'RID', 'RIF', 'RIG', 'RIH', 'RIM', 'RIP', 'RIR', 'RIS', 'RIV', 'RMD', 'RME', 'RMG', 'RMH', 'SAA', 'SAB', 'SDQ', 'SIA', 'SIB', 'SMB', 'URA', 'URB', 'URX', 'URY', 'VC', 'VD')	99	2	[(92, 2.5), (92, 2.6)]
2935	14	('ADA', 'ADE', 'ADL', 'AFD', 'AIA', 'AIB', 'AIM', 'AIN', 'AIY', 'AIZ', 'ALA', 'ALN', 'AQR.PQR', 'AS', 'ASG', 'ASH', 'ASK', 'AUA', 'AVA', 'AVB', 'AVD', 'AVE', 'AVF', 'AVG', 'AVH', 'AVJ', 'AVK', 'AVL', 'AVM', 'AWA', 'BAG', 'BDU', 'CAN', 'CEPD', 'DD', 'DVA', 'DVB', 'DVC', 'FLP', 'I1', 'I2', 'I3', 'I4', 'I5', 'I6', 'IL1', 'IL2', 'LUAR', 'M1', 'M2', 'M3', 'M4', 'M5', 'MCL', 'MI', 'NSML', 'OLL', 'OLQ', 'PDB', 'PHA', 'PHB', 'PHC', 'PLN', 'PVM', 'PVPL', 'PVQ', 'PVR', 'PVT', 'PVW', 'RIA', 'RIB', 'RIC', 'RID', 'RIF', 'RIG', 'RIH', 'RIM', 'RIP', 'RIR', 'RIS', 'RIV', 'RMD', 'RME', 'RMG', 'RMH', 'SAA', 'SAB', 'SDQ', 'SIA', 'SIB', 'SMB', 'SMD', 'URA', 'URB', 'URX', 'URY', 'VB', 'VC', 'VD')	99	6	[(23, 2.0), (23, 2.1), (23, 2.2), (23, 2.3), (23, 2.4), (23, 2.5)]
2936	14	('ADA', 'ADE', 'ADL', 'AFD', 'AIA', 'AIB', 'AIM', 'AIN', 'AIY', 'AIZ', 'ALA', 'ALM', 'ALN', 'AQR.PQR', 'AS', 'ASH', 'ASK', 'AUA', 'AVA', 'AVB', 'AVD', 'AVE', 'AVF', 'AVG', 'AVH', 'AVJ', 'AVK', 'AVL', 'AVM', 'AWA', 'BAG', 'BDU', 'CAN', 'CEPD', 'DD', 'DVA', 'DVB', 'DVC', 'FLP', 'I1', 'I2', 'I3', 'I4', 'I5', 'I6', 'IL1', 'IL2', 'LUAR', 'M1', 'M2', 'M3', 'M4', 'M5', 'MCL', 'MI', 'NSML', 'OLL', 'OLQ', 'PDB', 'PHA', 'PHB', 'PHC', 'PLN', 'PVM', 'PVPL', 'PVQ', 'PVR', 'PVT', 'PVW', 'RIA', 'RIB', 'RIC', 'RID', 'RIF', 'RIG', 'RIH', 'RIM', 'RIP', 'RIR', 'RIS', 'RIV', 'RMD', 'RME', 'RMG', 'RMH', 'SAA', 'SAB', 'SDQ', 'SIA', 'SIB', 'SMB', 'SMD', 'URA', 'URB', 'URX', 'URY', 'VB', 'VC', 'VD')	99	4	[(12, 2.1), (12, 2.4), (12, 2.5), (12, 2.6)]
2937	14	('ADA', 'ADE', 'AFD', 'AIA', 'AIB', 'AIM', 'AIN', 'AIY', 'AIZ', 'ALA', 'ALM', 'ALN', 'AQR.PQR', 'AS', 'ASH', 'ASK', 'AUA', 'AVA', 'AVB', 'AVD', 'AVE', 'AVF', 'AVG', 'AVH', 'AVJ', 'AVK', 'AVL', 'AVM', 'AWA', 'BAG', 'BDU', 'CAN', 'CEPD', 'DD', 'DVA', 'DVB', 'DVC', 'FLP', 'I1', 'I2', 'I3', 'I4', 'I5', 'I6', 'IL1', 'IL2', 'LUAR', 'M1', 'M2', 'M3', 'M4', 'M5', 'MCL', 'MI', 'NSML', 'OLL', 'OLQ', 'PDB', 'PHA', 'PHB', 'PHC', 'PLM', 'PLN', 'PVM', 'PVPL', 'PVQ', 'PVR', 'PVT', 'PVW', 'RIA', 'RIB', 'RIC', 'RID', 'RIF', 'RIG', 'RIH', 'RIM', 'RIP', 'RIR', 'RIS', 'RIV', 'RMD', 'RME', 'RMG', 'RMH', 'SAA', 'SAB', 'SDQ', 'SIA', 'SIB', 'SMB', 'SMD', 'URA', 'URB', 'URX', 'URY', 'VB', 'VC', 'VD')	99	1	[(9, 2.8)]
2938	14	('ADA', 'ADE', 'ADF', 'ADL', 'AFD', 'AIA', 'AIB', 'AIM', 'AIN', 'AIY', 'AIZ', 'ALA', 'ALM', 'ALN', 'AQR.PQR', 'AS', 'ASEL', 'ASG', 'ASH', 'ASK', 'AUA', 'AVA', 'AVB', 'AVD', 'AVE', 'AVF', 'AVG', 'AVH', 'AVJ', 'AVK', 'AVL', 'AVM', 'AWA', 'AWB', 'BAG', 'BDU', 'CAN', 'CEPD', 'DD', 'DVA', 'DVB', 'DVC', 'FLP', 'I1', 'I2', 'I3', 'I4', 'I5', 'I6', 'IL1', 'LUAR', 'M1', 'M2', 'M3', 'M4', 'M5', 'MCL', 'MI', 'NSML', 'OLL', 'OLQ', 'PDB', 'PHA', 'PHB', 'PHC', 'PLM', 'PLN', 'PVC', 'PVM', 'PVPL', 'PVQ', 'PVR', 'PVT', 'PVW', 'RIA', 'RIB', 'RIC', 'RID', 'RIF', 'RIG', 'RIH', 'RIM', 'RIP', 'RIR', 'RIS', 'RME', 'RMG', 'RMH', 'SAA', 'SAB', 'SDQ', 'SIA', 'SIB', 'SMB', 'URA', 'URB', 'URY', 'VB', 'VC', 'VD')	100	1	[(92, 2.8)]
2939	14	('ADA', 'ADE', 'ADL', 'AFD', 'AIA', 'AIB', 'AIM', 'AIN', 'AIY', 'AIZ', 'ALA', 'ALM', 'ALN', 'AS', 'ASG', 'ASH', 'ASI', 'ASK', 'AUA', 'AVA', 'AVB', 'AVE', 'AVF', 'AVH', 'AVJ', 'AVK', 'AVL', 'AVM', 'AWA', 'BAG', 'BDU', 'CAN', 'CEPD', 'DB', 'DD', 'DVA', 'DVB', 'DVC', 'FLP', 'I1', 'I2', 'I3', 'I4', 'I5', 'I6', 'IL1', 'IL2', 'LUAR', 'M1', 'M2', 'M3', 'M4', 'M5', 'MCL', 'MI', 'NSML', 'OLL', 'OLQ', 'PDB', 'PHA', 'PHB', 'PHC', 'PLM', 'PLN', 'PVM', 'PVPL', 'PVQ', 'PVR', 'PVT', 'PVW', 'RIA', 'RIB', 'RIC', 'RID', 'RIF', 'RIG', 'RIH', 'RIM', 'RIP', 'RIR', 'RIS', 'RIV', 'RMD', 'RME', 'RMG', 'RMH', 'SAA', 'SAB', 'SDQ', 'SIA', 'SIB', 'SMB', 'SMD', 'URA', 'URB', 'URX', 'URY', 'VB', 'VC', 'VD')	100	1	[(92, 2.9)]
2940	14	('ADA', 'ADE', 'AIA', 'AIB', 'AIM', 'AIN', 'AIY', 'AIZ', 'ALA', 'ALM', 'ALN', 'AQR.PQR', 'AS', 'ASEL', 'ASER', 'ASG', 'ASH', 'ASK', 'AUA', 'AVA', 'AVB', 'AVD', 'AVE', 'AVF', 'AVG', 'AVH', 'AVJ', 'AVK', 'AVL', 'AVM', 'AWA', 'BAG', 'BDU', 'CAN', 'CEPD', 'DD', 'DVA', 'DVB', 'DVC', 'FLP', 'I1', 'I2', 'I3', 'I4', 'I5', 'I6', 'IL1', 'IL2', 'LUAR', 'M1', 'M2', 'M3', 'M4', 'M5', 'MCL', 'MI', 'NSML', 'OLL', 'OLQ', 'PDB', 'PHA', 'PHB', 'PHC', 'PLM', 'PLN', 'PVC', 'PVM', 'PVPL', 'PVQ', 'PVR', 'PVW', 'RIA', 'RIB', 'RIC', 'RID', 'RIF', 'RIG', 'RIH', 'RIM', 'RIP', 'RIR', 'RIS', 'RIV', 'RMD', 'RME', 'RMG', 'RMH', 'SAA', 'SAB', 'SDQ', 'SIA', 'SIB', 'SMB', 'SMD', 'URA', 'URB', 'URX', 'URY', 'VC', 'VD')	100	1	[(31, 1.5)]
2941	14	('ADA', 'ADE', 'ADL', 'AFD', 'AIA', 'AIB', 'AIM', 'AIN', 'AIY', 'AIZ', 'ALA', 'ALM', 'ALN', 'AQR.PQR', 'AS', 'ASH', 'ASK', 'AUA', 'AVA', 'AVB', 'AVD', 'AVE', 'AVF', 'AVG', 'AVH', 'AVJ', 'AVK', 'AVL', 'AVM', 'AWA', 'BAG', 'BDU', 'CAN', 'CEPD', 'DD', 'DVA', 'DVB', 'DVC', 'FLP', 'I1', 'I2', 'I3', 'I4', 'I5', 'I6', 'IL1', 'IL2', 'LUAR', 'M1', 'M2', 'M3', 'M4', 'M5', 'MCL', 'MI', 'NSML', 'OLL', 'OLQ', 'PDB', 'PHA', 'PHB', 'PHC', 'PLM', 'PLN', 'PVM', 'PVPL', 'PVQ', 'PVR', 'PVT', 'PVW', 'RIA', 'RIB', 'RIC', 'RID', 'RIF', 'RIG', 'RIH', 'RIM', 'RIP', 'RIR', 'RIS', 'RIV', 'RMD', 'RME', 'RMG', 'RMH', 'SAA', 'SAB', 'SDQ', 'SIA', 'SIB', 'SMB', 'SMD', 'URA', 'URB', 'URX', 'URY', 'VB', 'VC', 'VD')	100	4	[(13, 2.3), (13, 2.4), (13, 2.5), (13, 2.7)]
2942	14	('ADA', 'ADE', 'ADL', 'AFD', 'AIA', 'AIB', 'AIM', 'AIN', 'AIY', 'AIZ', 'ALA', 'ALN', 'AQR.PQR', 'AS', 'ASH', 'ASI', 'ASK', 'AUA', 'AVA', 'AVB', 'AVD', 'AVE', 'AVF', 'AVG', 'AVH', 'AVJ', 'AVK', 'AVL', 'AVM', 'AWA', 'BAG', 'BDU', 'CAN', 'CEPD', 'DD', 'DVA', 'DVB', 'DVC', 'FLP', 'I1', 'I2', 'I3', 'I4', 'I5', 'I6', 'IL1', 'IL2', 'LUAR', 'M1', 'M2', 'M3', 'M4', 'M5', 'MCL', 'MI', 'NSML', 'OLL', 'OLQ', 'PDB', 'PHA', 'PHB', 'PHC', 'PLN', 'PVC', 'PVM', 'PVPL', 'PVQ', 'PVR', 'PVT', 'PVW', 'RIA', 'RIB', 'RIC', 'RID', 'RIF', 'RIG', 'RIH', 'RIM', 'RIP', 'RIR', 'RIS', 'RIV', 'RMD', 'RME', 'RMG', 'RMH', 'SAA', 'SAB', 'SDQ', 'SIA', 'SIB', 'SMB', 'SMD', 'URA', 'URB', 'URX', 'URY', 'VB', 'VC', 'VD')	100	2	[(8, 2.8), (8, 2.9)]
2943	14	('ADA', 'ADE', 'ADF', 'ADL', 'AFD', 'AIA', 'AIB', 'AIM', 'AIN', 'AIY', 'AIZ', 'ALA', 'ALM', 'ALN', 'AQR.PQR', 'AS', 'ASG', 'ASH', 'ASI', 'ASK', 'AUA', 'AVA', 'AVB', 'AVD', 'AVE', 'AVF', 'AVG', 'AVH', 'AVJ', 'AVK', 'AVL', 'AVM', 'AWA', 'AWB', 'BDU', 'CAN', 'CEPD', 'DD', 'DVA', 'DVB', 'DVC', 'FLP', 'I1', 'I2', 'I3', 'I4', 'I5', 'I6', 'IL1', 'IL2', 'LUAR', 'M1', 'M2', 'M3', 'M4', 'M5', 'MCL', 'MI', 'NSML', 'OLL', 'OLQ', 'PDB', 'PHA', 'PHB', 'PHC', 'PLN', 'PVM', 'PVPL', 'PVQ', 'PVR', 'PVT', 'PVW', 'RIA', 'RIB', 'RIC', 'RID', 'RIF', 'RIG', 'RIH', 'RIM', 'RIP', 'RIR', 'RIS', 'RIV', 'RMD', 'RME', 'RMG', 'RMH', 'SAA', 'SAB', 'SDQ', 'SIA', 'SIB', 'SMB', 'SMD', 'URA', 'URB', 'URX', 'URY', 'VC', 'VD')	101	1	[(92, 2.0)]
2944	14	('ADA', 'ADE', 'ADF', 'ADL', 'AFD', 'AIA', 'AIB', 'AIM', 'AIN', 'AIY', 'AIZ', 'ALA', 'ALN', 'AQR.PQR', 'AS', 'ASH', 'ASI', 'ASK', 'AUA', 'AVA', 'AVB', 'AVD', 'AVE', 'AVF', 'AVG', 'AVH', 'AVJ', 'AVK', 'AVL', 'AVM', 'AWA', 'BAG', 'BDU', 'CAN', 'CEPD', 'DD', 'DVA', 'DVB', 'DVC', 'FLP', 'I1', 'I2', 'I3', 'I4', 'I5', 'I6', 'IL1', 'IL2', 'LUAR', 'M1', 'M2', 'M3', 'M4', 'M5', 'MCL', 'MI', 'NSML', 'OLL', 'OLQ', 'PDB', 'PHA', 'PHB', 'PHC', 'PLN', 'PVC', 'PVM', 'PVPL', 'PVQ', 'PVR', 'PVT', 'PVW', 'RIA', 'RIB', 'RIC', 'RID', 'RIF', 'RIG', 'RIH', 'RIM', 'RIP', 'RIR', 'RIS', 'RIV', 'RMD', 'RME', 'RMG', 'RMH', 'SAA', 'SAB', 'SDQ', 'SIA', 'SIB', 'SMB', 'SMD', 'URA', 'URB', 'URX', 'URY', 'VB', 'VC', 'VD')	101	2	[(13, 2.8), (13, 2.9)]
2945	14	('ADA', 'ADE', 'ADL', 'AIA', 'AIB', 'AIM', 'AIN', 'AIY', 'AIZ', 'ALA', 'ALM', 'ALN', 'AS', 'ASG', 'ASH', 'ASK', 'AUA', 'AVA', 'AVB', 'AVD', 'AVE', 'AVF', 'AVG', 'AVH', 'AVJ', 'AVK', 'AVL', 'AVM', 'AWA', 'AWB', 'BAG', 'BDU', 'CAN', 'CEPD', 'DB', 'DD', 'DVA', 'DVB', 'DVC', 'FLP', 'I1', 'I2', 'I3', 'I4', 'I5', 'I6', 'IL1', 'IL2', 'LUAR', 'M1', 'M2', 'M3', 'M4', 'M5', 'MCL', 'MI', 'NSML', 'OLL', 'PDB', 'PHA', 'PHB', 'PHC', 'PLM', 'PLN', 'PVC', 'PVM', 'PVPL', 'PVQ', 'PVR', 'PVT', 'PVW', 'RIA', 'RIB', 'RIC', 'RID', 'RIF', 'RIG', 'RIH', 'RIM', 'RIP', 'RIR', 'RIS', 'RIV', 'RMD', 'RME', 'RMG', 'RMH', 'SAA', 'SAB', 'SDQ', 'SIA', 'SIB', 'SMB', 'SMD', 'URA', 'URB', 'URX', 'URY', 'VA', 'VB', 'VC', 'VD')	102	2	[(92, 1.8), (92, 2.0)]
2946	14	('ADA', 'ADE', 'ADF', 'ADL', 'AFD', 'AIA', 'AIB', 'AIM', 'AIN', 'AIY', 'AIZ', 'ALA', 'ALM', 'ALN', 'AQR.PQR', 'AS', 'ASH', 'ASK', 'AUA', 'AVA', 'AVB', 'AVD', 'AVE', 'AVF', 'AVG', 'AVH', 'AVJ', 'AVK', 'AVL', 'AVM', 'AWA', 'BAG', 'BDU', 'CAN', 'CEPD', 'DD', 'DVA', 'DVB', 'DVC', 'FLP', 'I1', 'I2', 'I3', 'I4', 'I5', 'I6', 'IL1', 'IL2', 'LUAR', 'M1', 'M2', 'M3', 'M4', 'M5', 'MCL', 'MI', 'NSML', 'OLL', 'OLQ', 'PDB', 'PHA', 'PHB', 'PHC', 'PLM', 'PLN', 'PVC', 'PVM', 'PVPL', 'PVQ', 'PVR', 'PVT', 'PVW', 'RIA', 'RIB', 'RIC', 'RID', 'RIF', 'RIG', 'RIH', 'RIM', 'RIP', 'RIR', 'RIS', 'RIV', 'RMD', 'RME', 'RMG', 'RMH', 'SAA', 'SAB', 'SDQ', 'SIA', 'SIB', 'SMB', 'SMD', 'URA', 'URB', 'URX', 'URY', 'VB', 'VC', 'VD')	102	1	[(13, 3.0)]
2947	14	('ADA', 'ADE', 'ADF', 'ADL', 'AFD', 'AIA', 'AIB', 'AIM', 'AIN', 'AIY', 'AIZ', 'ALA', 'ALM', 'ALN', 'AQR.PQR', 'AS', 'ASH', 'ASK', 'AUA', 'AVA', 'AVB', 'AVD', 'AVE', 'AVF', 'AVG', 'AVH', 'AVJ', 'AVK', 'AVL', 'AVM', 'AWA', 'BAG', 'BDU', 'CAN', 'CEPD', 'DB', 'DD', 'DVA', 'DVB', 'DVC', 'FLP', 'I1', 'I2', 'I3', 'I4', 'I5', 'I6', 'IL1', 'IL2', 'LUAR', 'M1', 'M2', 'M3', 'M4', 'M5', 'MCL', 'MI', 'NSML', 'OLL', 'OLQ', 'PDB', 'PHA', 'PHB', 'PHC', 'PLM', 'PLN', 'PVM', 'PVPL', 'PVQ', 'PVR', 'PVT', 'PVW', 'RIA', 'RIB', 'RIC', 'RID', 'RIF', 'RIG', 'RIH', 'RIM', 'RIP', 'RIR', 'RIS', 'RIV', 'RMD', 'RME', 'RMG', 'RMH', 'SAA', 'SAB', 'SDQ', 'SIA', 'SIB', 'SMB', 'SMD', 'URA', 'URB', 'URX', 'URY', 'VA', 'VB', 'VC', 'VD')	103	1	[(9, 2.9)]
2948	14	('ADA', 'ADE', 'ADL', 'AFD', 'AIA', 'AIB', 'AIM', 'AIN', 'AIY', 'AIZ', 'ALA', 'ALM', 'ALN', 'AQR.PQR', 'AS', 'ASG', 'ASH', 'ASI', 'ASK', 'AUA', 'AVA', 'AVB', 'AVD', 'AVE', 'AVF', 'AVG', 'AVH', 'AVJ', 'AVK', 'AVL', 'AVM', 'AWA', 'AWB', 'BAG', 'BDU', 'CAN', 'CEPD', 'DB', 'DD', 'DVA', 'DVB', 'DVC', 'FLP', 'I1', 'I2', 'I3', 'I4', 'I5', 'I6', 'IL1', 'IL2', 'LUAR', 'M1', 'M2', 'M3', 'M4', 'M5', 'MCL', 'MI', 'NSML', 'OLL', 'OLQ', 'PDB', 'PHA', 'PHB', 'PHC', 'PLM', 'PLN', 'PVC', 'PVM', 'PVPL', 'PVQ', 'PVR', 'PVT', 'PVW', 'RIA', 'RIB', 'RIC', 'RID', 'RIF', 'RIG', 'RIH', 'RIM', 'RIP', 'RIR', 'RIS', 'RIV', 'RMD', 'RME', 'RMG', 'RMH', 'SAA', 'SAB', 'SDQ', 'SIA', 'SIB', 'SMB', 'SMD', 'URA', 'URB', 'URX', 'URY', 'VB', 'VC', 'VD')	105	1	[(92, 2.8)]
2949	14	('ADA', 'ADE', 'ADF', 'ADL', 'AFD', 'AIA', 'AIB', 'AIM', 'AIN', 'AIY', 'AIZ', 'ALA', 'ALM', 'ALN', 'AQR.PQR', 'AS', 'ASG', 'ASH', 'ASI', 'ASK', 'AUA', 'AVA', 'AVB', 'AVE', 'AVF', 'AVG', 'AVH', 'AVJ', 'AVK', 'AVL', 'AVM', 'AWA', 'AWB', 'BAG', 'BDU', 'CAN', 'CEPD', 'DB', 'DD', 'DVA', 'DVB', 'DVC', 'FLP', 'I1', 'I2', 'I3', 'I4', 'I5', 'I6', 'IL1', 'IL2', 'LUAR', 'M1', 'M2', 'M3', 'M4', 'M5', 'MCL', 'MI', 'NSML', 'OLL', 'OLQ', 'PDB', 'PHA', 'PHB', 'PHC', 'PLM', 'PLN', 'PVC', 'PVM', 'PVPL', 'PVQ', 'PVR', 'PVT', 'PVW', 'RIA', 'RIB', 'RIC', 'RID', 'RIF', 'RIG', 'RIH', 'RIM', 'RIP', 'RIR', 'RIS', 'RIV', 'RMD', 'RME', 'RMG', 'RMH', 'SAA', 'SAB', 'SDQ', 'SIA', 'SIB', 'SMB', 'SMD', 'URA', 'URB', 'URX', 'URY', 'VB', 'VC', 'VD')	105	1	[(92, 3.0)]
2950	14	('ADA', 'ADE', 'ADF', 'ADL', 'AFD', 'AIA', 'AIB', 'AIM', 'AIN', 'AIY', 'AIZ', 'ALA', 'ALM', 'ALN', 'AQR.PQR', 'AS', 'ASEL', 'ASER', 'ASG', 'ASH', 'ASI', 'ASK', 'AUA', 'AVA', 'AVB', 'AVD', 'AVE', 'AVF', 'AVG', 'AVH', 'AVJ', 'AVK', 'AVL', 'AVM', 'AWA', 'AWB', 'AWC', 'BAG', 'BDU', 'CAN', 'CEPD', 'DD', 'DVA', 'DVB', 'DVC', 'FLP', 'I1', 'I2', 'I3', 'I4', 'I5', 'I6', 'IL1', 'IL2', 'LUAR', 'M1', 'M2', 'M3', 'M4', 'M5', 'MCL', 'MI', 'NSML', 'OLL', 'OLQ', 'PDB', 'PHA', 'PHB', 'PHC', 'PLM', 'PLN', 'PVC', 'PVM', 'PVPL', 'PVQ', 'PVR', 'PVT', 'PVW', 'RIA', 'RIB', 'RIC', 'RID', 'RIF', 'RIG', 'RIH', 'RIM', 'RIP', 'RIR', 'RIS', 'RIV', 'RMD', 'RME', 'RMG', 'RMH', 'SAA', 'SAB', 'SDQ', 'SIA', 'SIB', 'SMB', 'SMD', 'URA', 'URB', 'URX', 'URY', 'VA', 'VB', 'VC', 'VD')	109	2	[(92, 2.1), (92, 2.3)]
2951	14	('ADA', 'ADE', 'ADF', 'ADL', 'AFD', 'AIA', 'AIB', 'AIM', 'AIN', 'AIY', 'AIZ', 'ALA', 'ALM', 'ALN', 'AS', 'ASEL', 'ASG', 'ASH', 'ASJ', 'ASK', 'AUA', 'AVA', 'AVB', 'AVD', 'AVE', 'AVF', 'AVG', 'AVH', 'AVJ', 'AVK', 'AVL', 'AVM', 'AWA', 'AWB', 'AWC', 'BAG', 'BDU', 'CAN', 'CEPD', 'DA', 'DB', 'DD', 'DVA', 'DVB', 'DVC', 'FLP', 'I1', 'I2', 'I3', 'I4', 'I5', 'I6', 'IL1', 'IL2', 'LUAR', 'M1', 'M2', 'M3', 'M4', 'M5', 'MCL', 'MI', 'NSML', 'OLL', 'OLQ', 'PDB', 'PHA', 'PHB', 'PHC', 'PLM', 'PLN', 'PVC', 'PVM', 'PVPL', 'PVQ', 'PVR', 'PVT', 'PVW', 'RIA', 'RIB', 'RIC', 'RID', 'RIF', 'RIG', 'RIH', 'RIM', 'RIP', 'RIR', 'RIS', 'RIV', 'RMD', 'RME', 'RMG', 'RMH', 'SAA', 'SAB', 'SDQ', 'SIA', 'SIB', 'SMB', 'SMD', 'URA', 'URB', 'URX', 'URY', 'VA', 'VB', 'VC', 'VD')	109	5	[(92, 2.3), (92, 2.4), (92, 2.5), (92, 2.6), (92, 2.7)]
2952	14	('ADA', 'ADE', 'ADF', 'ADL', 'AFD', 'AIA', 'AIB', 'AIM', 'AIN', 'AIY', 'AIZ', 'ALA', 'ALM', 'ALN', 'AQR.PQR', 'AS', 'ASEL', 'ASER', 'ASG', 'ASH', 'ASI', 'ASK', 'AUA', 'AVA', 'AVB', 'AVD', 'AVE', 'AVF', 'AVG', 'AVH', 'AVJ', 'AVK', 'AVL', 'AVM', 'AWA', 'AWB', 'AWC', 'BAG', 'BDU', 'CAN', 'CEPD', 'DA', 'DB', 'DD', 'DVA', 'DVB', 'DVC', 'FLP', 'I1', 'I2', 'I3', 'I4', 'I5', 'I6', 'IL1', 'IL2', 'LUAR', 'M1', 'M2', 'M3', 'M4', 'M5', 'MCL', 'MI', 'NSML', 'OLL', 'OLQ', 'PDB', 'PHA', 'PHB', 'PHC', 'PLM', 'PLN', 'PVC', 'PVM', 'PVPL', 'PVQ', 'PVR', 'PVT', 'PVW', 'RIA', 'RIB', 'RIC', 'RID', 'RIF', 'RIG', 'RIH', 'RIM', 'RIP', 'RIR', 'RIS', 'RIV', 'RMD', 'RME', 'RMG', 'RMH', 'SAA', 'SAB', 'SDQ', 'SIA', 'SIB', 'SMB', 'SMD', 'URA', 'URB', 'URX', 'URY', 'VA', 'VB', 'VC', 'VD')	111	3	[(23, 1.4), (15, 2.7), (15, 2.8)]
2953	16	('FLP',)	1	330	[(92, 0.1), (92, 0.2), (92, 0.3), (92, 0.4), (92, 0.5), (92, 0.6), (92, 0.7), (92, 0.8), (92, 0.9), (92, 1.0), (92, 1.1), (92, 1.2), (92, 1.3), (92, 1.4), (92, 1.5), (92, 1.6), (92, 1.7), (92, 1.8), (92, 1.9), (92, 2.0), (92, 2.1), (92, 2.2), (92, 2.3), (92, 2.4), (92, 2.5), (92, 2.6), (92, 2.7), (92, 2.8), (92, 2.9), (92, 3.0), (46, 0.1), (46, 0.2), (46, 0.3), (46, 0.4), (46, 0.5), (46, 0.6), (46, 0.7), (46, 0.8), (46, 0.9), (46, 1.0), (46, 1.1), (46, 1.2), (46, 1.3), (46, 1.4), (46, 1.5), (46, 1.6), (46, 1.7), (46, 1.8), (46, 1.9), (46, 2.0), (46, 2.1), (46, 2.2), (46, 2.3), (46, 2.4), (46, 2.5), (46, 2.6), (46, 2.7), (46, 2.8), (46, 2.9), (46, 3.0), (31, 0.1), (31, 0.2), (31, 0.3), (31, 0.4), (31, 0.5), (31, 0.6), (31, 0.7), (31, 0.8), (31, 0.9), (31, 1.0), (31, 1.1), (31, 1.2), (31, 1.3), (31, 1.4), (31, 1.5), (31, 1.6), (31, 1.7), (31, 1.8), (31, 1.9), (31, 2.0), (31, 2.1), (31, 2.2), (31, 2.3), (31, 2.4), (31, 2.5), (31, 2.6), (31, 2.7), (31, 2.8), (31, 2.9), (31, 3.0), (23, 0.1), (23, 0.2), (23, 0.3), (23, 0.4), (23, 0.5), (23, 0.6), (23, 0.7), (23, 0.8), (23, 0.9), (23, 1.0), (23, 1.1), (23, 1.2), (23, 1.3), (23, 1.4), (23, 1.5), (23, 1.6), (23, 1.7), (23, 1.8), (23, 1.9), (23, 2.0), (23, 2.1), (23, 2.2), (23, 2.3), (23, 2.4), (23, 2.5), (23, 2.6), (23, 2.7), (23, 2.8), (23, 2.9), (23, 3.0), (18, 0.1), (18, 0.2), (18, 0.3), (18, 0.4), (18, 0.5), (18, 0.6), (18, 0.7), (18, 0.8), (18, 0.9), (18, 1.0), (18, 1.1), (18, 1.2), (18, 1.3), (18, 1.4), (18, 1.5), (18, 1.6), (18, 1.7), (18, 1.8), (18, 1.9), (18, 2.0), (18, 2.1), (18, 2.2), (18, 2.3), (18, 2.4), (18, 2.5), (18, 2.6), (18, 2.7), (18, 2.8), (18, 2.9), (18, 3.0), (15, 0.1), (15, 0.2), (15, 0.3), (15, 0.4), (15, 0.5), (15, 0.6), (15, 0.7), (15, 0.8), (15, 0.9), (15, 1.0), (15, 1.1), (15, 1.2), (15, 1.3), (15, 1.4), (15, 1.5), (15, 1.6), (15, 1.7), (15, 1.8), (15, 1.9), (15, 2.0), (15, 2.1), (15, 2.2), (15, 2.3), (15, 2.4), (15, 2.5), (15, 2.6), (15, 2.7), (15, 2.8), (15, 2.9), (15, 3.0), (13, 0.1), (13, 0.2), (13, 0.3), (13, 0.4), (13, 0.5), (13, 0.6), (13, 0.7), (13, 0.8), (13, 0.9), (13, 1.0), (13, 1.1), (13, 1.2), (13, 1.3), (13, 1.4), (13, 1.5), (13, 1.6), (13, 1.7), (13, 1.8), (13, 1.9), (13, 2.0), (13, 2.1), (13, 2.2), (13, 2.3), (13, 2.4), (13, 2.5), (13, 2.6), (13, 2.7), (13, 2.8), (13, 2.9), (13, 3.0), (12, 0.1), (12, 0.2), (12, 0.3), (12, 0.4), (12, 0.5), (12, 0.6), (12, 0.7), (12, 0.8), (12, 0.9), (12, 1.0), (12, 1.1), (12, 1.2), (12, 1.3), (12, 1.4), (12, 1.5), (12, 1.6), (12, 1.7), (12, 1.8), (12, 1.9), (12, 2.0), (12, 2.1), (12, 2.2), (12, 2.3), (12, 2.4), (12, 2.5), (12, 2.6), (12, 2.7), (12, 2.8), (12, 2.9), (12, 3.0), (10, 0.1), (10, 0.2), (10, 0.3), (10, 0.4), (10, 0.5), (10, 0.6), (10, 0.7), (10, 0.8), (10, 0.9), (10, 1.0), (10, 1.1), (10, 1.2), (10, 1.3), (10, 1.4), (10, 1.5), (10, 1.6), (10, 1.7), (10, 1.8), (10, 1.9), (10, 2.0), (10, 2.1), (10, 2.2), (10, 2.3), (10, 2.4), (10, 2.5), (10, 2.6), (10, 2.7), (10, 2.8), (10, 2.9), (10, 3.0), (9, 0.1), (9, 0.2), (9, 0.3), (9, 0.4), (9, 0.5), (9, 0.6), (9, 0.7), (9, 0.8), (9, 0.9), (9, 1.0), (9, 1.1), (9, 1.2), (9, 1.3), (9, 1.4), (9, 1.5), (9, 1.6), (9, 1.7), (9, 1.8), (9, 1.9), (9, 2.0), (9, 2.1), (9, 2.2), (9, 2.3), (9, 2.4), (9, 2.5), (9, 2.6), (9, 2.7), (9, 2.8), (9, 2.9), (9, 3.0), (8, 0.1), (8, 0.2), (8, 0.3), (8, 0.4), (8, 0.5), (8, 0.6), (8, 0.7), (8, 0.8), (8, 0.9), (8, 1.0), (8, 1.1), (8, 1.2), (8, 1.3), (8, 1.4), (8, 1.5), (8, 1.6), (8, 1.7), (8, 1.8), (8, 1.9), (8, 2.0), (8, 2.1), (8, 2.2), (8, 2.3), (8, 2.4), (8, 2.5), (8, 2.6), (8, 2.7), (8, 2.8), (8, 2.9), (8, 3.0)]
2954	16	('BAG',)	1	1	[(92, 1.5)]
2955	16	('AVD',)	1	10	[(92, 1.5), (46, 2.2), (46, 2.3), (46, 2.4), (46, 2.5), (46, 2.6), (46, 2.7), (46, 2.8), (46, 2.9), (46, 3.0)]
2956	16	('RMD',)	1	2	[(92, 1.8), (92, 1.9)]
2957	16	('I3',)	1	2	[(92, 2.3), (92, 2.9)]
2958	16	('AIB',)	1	1	[(92, 2.4)]
2959	16	('PHC',)	1	2	[(92, 2.5), (92, 2.6)]
2960	16	('VC',)	1	1	[(92, 2.9)]
2961	16	('DD',)	1	1	[(92, 2.9)]
2962	16	('PVC',)	1	2	[(46, 2.3), (46, 2.6)]
2963	16	('ALA',)	1	1	[(46, 2.3)]
2964	16	('SAB',)	1	1	[(13, 2.8)]
2965	16	('LUAR', 'RIC')	2	4	[(92, 1.5), (92, 1.6), (92, 1.8), (92, 1.9)]
2966	16	('ALM', 'PVM')	2	2	[(92, 1.6), (92, 1.7)]
2967	16	('ALA', 'PLN')	2	1	[(92, 1.8)]
2968	16	('SAB', 'VB')	2	3	[(46, 2.2), (46, 2.3), (46, 2.4)]
2969	16	('ALA', 'PVC')	2	1	[(31, 3.0)]
2970	16	('ALA', 'PHC', 'URY')	3	2	[(92, 2.8), (92, 2.9)]
2971	16	('ALM', 'AVM', 'PVM')	3	1	[(46, 2.2)]
2972	16	('AVM', 'FLP', 'PVM')	3	1	[(46, 2.3)]
2973	16	('ALM', 'FLP', 'PLM')	3	2	[(23, 2.9), (23, 3.0)]
2974	16	('ALA', 'ALM', 'AVG', 'FLP')	4	1	[(92, 2.1)]
2975	16	('RIA', 'RID', 'RIS', 'RME')	4	1	[(92, 2.3)]
2976	16	('ALM', 'AVM', 'FLP', 'PVM')	4	2	[(46, 2.0), (46, 2.1)]
2977	16	('AIY', 'ALN', 'AVH', 'BDU', 'RID')	5	1	[(92, 1.6)]
2978	16	('ALM', 'AVH', 'FLP', 'PLM', 'PVC')	5	1	[(92, 2.8)]
2979	16	('ALM', 'AVM', 'FLP', 'PLM', 'PVM')	5	4	[(31, 2.6), (31, 2.7), (31, 2.8), (31, 2.9)]
2980	16	('AUA', 'AVD', 'FLP', 'IL2', 'RMG')	5	1	[(18, 2.6)]
2981	16	('ALM', 'BAG', 'FLP', 'PLM', 'PVM')	5	1	[(12, 2.7)]
2982	16	('ALM', 'AVM', 'FLP', 'PLM', 'PVC', 'PVM')	6	1	[(31, 1.4)]
2983	16	('AIB', 'ALM', 'AVM', 'FLP', 'PLM', 'PVC', 'PVM')	7	1	[(92, 1.2)]
2984	16	('ALM', 'AVM', 'BAG', 'FLP', 'IL1', 'PLM', 'PVM')	7	13	[(10, 2.6), (10, 2.7), (10, 2.8), (10, 2.9), (10, 3.0), (9, 2.6), (9, 2.7), (9, 2.8), (9, 2.9), (9, 3.0), (8, 2.8), (8, 2.9), (8, 3.0)]
2985	16	('ALA', 'ALM', 'ALN', 'AVM', 'FLP', 'PLM', 'PVC', 'PVM')	8	1	[(31, 1.8)]
2986	16	('AVA', 'AVL', 'AVM', 'CEPD', 'PVW', 'RIC', 'URA', 'URY')	8	1	[(31, 2.5)]
2987	16	('ALM', 'ALN', 'AVM', 'BAG', 'FLP', 'IL1', 'PLM', 'PVM', 'PVQ')	9	3	[(12, 2.8), (12, 2.9), (12, 3.0)]
2988	16	('AIZ', 'AS', 'ASG', 'AVD', 'IL1', 'IL2', 'RIV', 'RME', 'SMB', 'URY')	10	1	[(92, 3.0)]
2989	16	('ALA', 'ALM', 'ALN', 'AVM', 'FLP', 'IL2', 'PLM', 'PVC', 'PVM', 'RMG')	10	1	[(18, 3.0)]
2990	16	('AIY', 'ALA', 'ALM', 'ALN', 'AVD', 'AVM', 'BAG', 'FLP', 'IL2', 'PVC', 'PVM')	11	1	[(92, 1.5)]
2991	16	('ADA', 'AIZ', 'ALA', 'ALM', 'ALN', 'AVD', 'AVM', 'CEPD', 'FLP', 'LUAR', 'PDB', 'PLN', 'PVC', 'PVM', 'PVPL', 'PVQ', 'PVW', 'RIB', 'RIP', 'RIS', 'RIV', 'RMG', 'RMH', 'SDQ', 'URY')	25	1	[(92, 1.9)]
2992	16	('ADA', 'ALA', 'ALN', 'AVG', 'CEPD', 'DB', 'DD', 'DVC', 'FLP', 'I1', 'I4', 'IL2', 'LUAR', 'M2', 'PDB', 'PHA', 'PHB', 'PVQ', 'PVW', 'RIB', 'RIG', 'RIP', 'RIS', 'RMG', 'RMH', 'SAA', 'SAB', 'SIA', 'URA', 'URY', 'VA', 'VB', 'VC')	33	1	[(92, 2.2)]
2993	16	('AIB', 'AIN', 'AIZ', 'ALA', 'ALM', 'ALN', 'AVA', 'AVB', 'AVD', 'AVE', 'AVM', 'BAG', 'DA', 'DB', 'DD', 'DVB', 'FLP', 'I1', 'I4', 'I5', 'IL1', 'IL2', 'OLQ', 'PLM', 'PLN', 'PVC', 'PVM', 'PVPL', 'PVQ', 'RIF', 'RIG', 'RIH', 'RMD', 'RME', 'VC', 'VD')	36	2	[(92, 2.5), (92, 2.6)]
2994	16	('AIY', 'ALM', 'ALN', 'ASG', 'AVA', 'AVD', 'AVF', 'AVG', 'AVH', 'AVK', 'AVM', 'DA', 'DD', 'DVB', 'I4', 'IL1', 'M1', 'M2', 'M3', 'M4', 'MCL', 'MI', 'PLM', 'PLN', 'PVC', 'PVM', 'PVPL', 'RIC', 'RID', 'RIG', 'RIP', 'RIR', 'RIV', 'RMD', 'SDQ', 'SMB', 'SMD', 'URB', 'VA')	39	1	[(92, 2.6)]
2995	16	('ADA', 'AIA', 'AIB', 'AIZ', 'ALA', 'ALM', 'ALN', 'ASH', 'AUA', 'AVB', 'AVD', 'AVE', 'AVG', 'AVH', 'AVL', 'AVM', 'CAN', 'CEPD', 'DD', 'FLP', 'I4', 'IL1', 'IL2', 'LUAR', 'M2', 'NSML', 'PDB', 'PHC', 'PLM', 'PLN', 'PVC', 'PVM', 'PVPL', 'PVQ', 'PVW', 'RIA', 'RIC', 'RIF', 'RIS', 'RIV', 'RMD', 'RME', 'RMG', 'RMH', 'SAB', 'SDQ', 'SIA', 'SMB', 'SMD', 'URY', 'VA', 'VB', 'VD')	53	1	[(92, 2.9)]
2996	16	('AIB', 'AIN', 'AIZ', 'ALA', 'ALM', 'ALN', 'AUA', 'AVB', 'AVD', 'AVE', 'AVG', 'AVH', 'AVJ', 'AVM', 'BAG', 'BDU', 'CAN', 'CEPD', 'DA', 'DD', 'FLP', 'I1', 'I2', 'I3', 'I4', 'I5', 'I6', 'IL1', 'IL2', 'M5', 'MCL', 'MI', 'NSML', 'OLQ', 'PLM', 'PLN', 'PVC', 'PVM', 'PVPL', 'PVQ', 'RIA', 'RIC', 'RIF', 'RIG', 'RIP', 'RMD', 'RME', 'RMG', 'RMH', 'SAB', 'SDQ', 'SMD', 'URY', 'VC', 'VD')	55	2	[(13, 1.1), (13, 1.2)]
2997	16	('ADA', 'AIB', 'AIZ', 'ALA', 'ALM', 'ALN', 'ASG', 'AUA', 'AVA', 'AVD', 'AVE', 'AVG', 'AVH', 'AVL', 'AVM', 'BDU', 'CAN', 'DA', 'DB', 'DD', 'FLP', 'I1', 'I3', 'IL1', 'IL2', 'LUAR', 'M3', 'MCL', 'MI', 'PDB', 'PLM', 'PLN', 'PVC', 'PVM', 'PVPL', 'PVQ', 'PVW', 'RIC', 'RID', 'RIF', 'RIG', 'RIP', 'RIR', 'RIV', 'RMD', 'RME', 'RMG', 'RMH', 'SAA', 'SDQ', 'SIA', 'SMB', 'SMD', 'URA', 'URY', 'VB', 'VC')	57	4	[(92, 2.1), (92, 2.2), (92, 2.3), (92, 2.4)]
2998	16	('ADA', 'ADL', 'AIB', 'AIZ', 'ALA', 'ALM', 'ALN', 'ASH', 'AVA', 'AVB', 'AVD', 'AVE', 'AVG', 'AVH', 'AVJ', 'AVL', 'AVM', 'BAG', 'BDU', 'DA', 'DB', 'DD', 'FLP', 'I1', 'IL1', 'IL2', 'LUAR', 'MCL', 'OLL', 'PDB', 'PHA', 'PHB', 'PLM', 'PLN', 'PVC', 'PVM', 'PVPL', 'PVQ', 'PVW', 'RIB', 'RIC', 'RID', 'RIF', 'RIM', 'RIP', 'RIS', 'RIV', 'RMD', 'RME', 'RMG', 'RMH', 'SAA', 'SAB', 'SDQ', 'SMD', 'URA', 'URX', 'URY', 'VB', 'VC')	60	1	[(18, 2.9)]
2999	16	('ADA', 'ADL', 'AIA', 'AIB', 'AIY', 'ALA', 'ALM', 'AUA', 'AVD', 'AVH', 'AVL', 'AVM', 'BDU', 'CAN', 'CEPD', 'DD', 'DVA', 'DVB', 'DVC', 'FLP', 'I2', 'I3', 'I6', 'IL1', 'IL2', 'LUAR', 'M3', 'M4', 'MCL', 'MI', 'NSML', 'OLL', 'PDB', 'PHC', 'PLM', 'PLN', 'PVC', 'PVM', 'PVPL', 'PVQ', 'PVR', 'PVW', 'RIB', 'RIC', 'RID', 'RIF', 'RIP', 'RIR', 'RIS', 'RIV', 'RME', 'RMG', 'RMH', 'SAA', 'SAB', 'SDQ', 'SIA', 'SMB', 'URA', 'URX', 'URY', 'VC')	62	1	[(92, 2.2)]
3000	16	('ADA', 'ADL', 'AIA', 'AIB', 'AIY', 'ALA', 'ALM', 'AVD', 'AVG', 'AVH', 'AVL', 'AVM', 'AWA', 'BDU', 'CAN', 'CEPD', 'DD', 'DVB', 'DVC', 'FLP', 'I1', 'I2', 'I6', 'IL1', 'IL2', 'LUAR', 'M2', 'M3', 'M4', 'MCL', 'NSML', 'OLL', 'PDB', 'PHA', 'PHB', 'PHC', 'PLM', 'PLN', 'PVC', 'PVM', 'PVPL', 'PVQ', 'PVW', 'RIB', 'RIC', 'RID', 'RIF', 'RIG', 'RIM', 'RIP', 'RIR', 'RIS', 'RIV', 'RMD', 'RMG', 'RMH', 'SAA', 'SAB', 'SDQ', 'SIA', 'SIB', 'URA', 'URB', 'URX', 'URY', 'VA', 'VB', 'VC')	68	2	[(92, 2.0), (92, 2.1)]
3001	16	('ADA', 'AIB', 'AIY', 'AIZ', 'ALA', 'ALM', 'ALN', 'ASER', 'ASG', 'AUA', 'AVA', 'AVB', 'AVD', 'AVE', 'AVF', 'AVG', 'AVH', 'AVJ', 'AVL', 'AVM', 'BAG', 'BDU', 'CAN', 'CEPD', 'DA', 'DB', 'DD', 'DVA', 'DVB', 'DVC', 'FLP', 'I1', 'I3', 'I4', 'IL1', 'IL2', 'LUAR', 'M3', 'M4', 'MCL', 'MI', 'OLL', 'PDB', 'PHC', 'PLM', 'PLN', 'PVC', 'PVM', 'PVPL', 'PVQ', 'PVR', 'PVT', 'PVW', 'RIB', 'RIC', 'RID', 'RIF', 'RIG', 'RIM', 'RIP', 'RIR', 'RIS', 'RIV', 'RMD', 'RME', 'RMG', 'RMH', 'SAA', 'SAB', 'SDQ', 'SIA', 'SIB', 'SMB', 'SMD', 'URA', 'URB', 'URX', 'URY', 'VC')	79	1	[(92, 2.9)]
3002	16	('ADA', 'ADE', 'AIB', 'AIN', 'AIY', 'AIZ', 'ALA', 'ALM', 'ALN', 'AUA', 'AVA', 'AVB', 'AVD', 'AVE', 'AVF', 'AVG', 'AVH', 'AVJ', 'AVK', 'AVM', 'BDU', 'CAN', 'DA', 'DB', 'DD', 'DVA', 'DVB', 'DVC', 'FLP', 'I1', 'I2', 'I3', 'I4', 'I5', 'I6', 'IL2', 'LUAR', 'M1', 'M2', 'M3', 'M4', 'M5', 'MCL', 'MI', 'NSML', 'OLL', 'OLQ', 'PDB', 'PHC', 'PLM', 'PLN', 'PVC', 'PVM', 'PVPL', 'PVQ', 'PVR', 'PVT', 'PVW', 'RIA', 'RIC', 'RID', 'RIF', 'RIG', 'RIH', 'RIP', 'RIR', 'RIV', 'RMD', 'RME', 'RMG', 'RMH', 'SAA', 'SAB', 'SDQ', 'SIA', 'SIB', 'SMB', 'SMD', 'URA', 'VB', 'VC', 'VD')	82	1	[(92, 1.6)]
3003	16	('ADA', 'ADE', 'ADF', 'ADL', 'AIA', 'AIB', 'AIM', 'AIN', 'AIY', 'AIZ', 'ALA', 'ALM', 'ALN', 'ASG', 'ASH', 'AUA', 'AVB', 'AVD', 'AVE', 'AVF', 'AVG', 'AVH', 'AVJ', 'AVK', 'AVL', 'AVM', 'BAG', 'BDU', 'CEPD', 'DA', 'DD', 'DVB', 'DVC', 'FLP', 'I1', 'I2', 'I3', 'I6', 'IL1', 'IL2', 'LUAR', 'M1', 'M2', 'M3', 'M4', 'MCL', 'MI', 'NSML', 'OLL', 'PDB', 'PHA', 'PHB', 'PHC', 'PLN', 'PVC', 'PVM', 'PVPL', 'PVQ', 'PVR', 'PVT', 'PVW', 'RIB', 'RIC', 'RID', 'RIF', 'RIG', 'RIR', 'RIS', 'RIV', 'RMD', 'RME', 'RMG', 'RMH', 'SAA', 'SAB', 'SDQ', 'SIA', 'SMB', 'SMD', 'URA', 'URB', 'URX', 'URY', 'VC')	84	1	[(92, 2.4)]
3004	16	('ADA', 'ADE', 'ADL', 'AIA', 'AIB', 'AIN', 'AIY', 'AIZ', 'ALA', 'ALM', 'ALN', 'ASH', 'AVA', 'AVB', 'AVD', 'AVE', 'AVF', 'AVG', 'AVH', 'AVL', 'AVM', 'AWA', 'BDU', 'CAN', 'CEPD', 'DA', 'DB', 'DD', 'DVA', 'DVB', 'DVC', 'FLP', 'I1', 'I2', 'I3', 'I4', 'I6', 'IL1', 'IL2', 'LUAR', 'M2', 'M3', 'M4', 'MCL', 'MI', 'NSML', 'OLL', 'PDB', 'PHA', 'PHB', 'PHC', 'PLM', 'PLN', 'PVC', 'PVM', 'PVPL', 'PVQ', 'PVR', 'PVT', 'PVW', 'RIA', 'RIB', 'RIC', 'RID', 'RIF', 'RIG', 'RIM', 'RIP', 'RIR', 'RIS', 'RIV', 'RMD', 'RMG', 'RMH', 'SAA', 'SAB', 'SDQ', 'SIA', 'SIB', 'SMD', 'URA', 'URB', 'URX', 'URY', 'VA', 'VB', 'VC', 'VD')	88	1	[(92, 2.5)]
3005	16	('ADA', 'ADE', 'AIA', 'AIB', 'AIN', 'AIY', 'AIZ', 'ALA', 'ALM', 'ALN', 'AUA', 'AVA', 'AVB', 'AVD', 'AVE', 'AVF', 'AVG', 'AVH', 'AVJ', 'AVK', 'AVL', 'AVM', 'BAG', 'BDU', 'CEPD', 'DA', 'DB', 'DD', 'DVA', 'DVB', 'DVC', 'FLP', 'I1', 'I2', 'I3', 'I4', 'I5', 'I6', 'IL1', 'IL2', 'LUAR', 'M1', 'M2', 'M3', 'M4', 'M5', 'MCL', 'MI', 'NSML', 'OLL', 'OLQ', 'PDB', 'PHC', 'PLM', 'PLN', 'PVC', 'PVM', 'PVPL', 'PVQ', 'PVR', 'PVT', 'PVW', 'RIA', 'RIB', 'RIC', 'RID', 'RIF', 'RIG', 'RIH', 'RIM', 'RIP', 'RIR', 'RIS', 'RIV', 'RMD', 'RME', 'RMG', 'RMH', 'SAA', 'SAB', 'SDQ', 'SIA', 'SIB', 'SMB', 'SMD', 'URA', 'URB', 'URX', 'URY', 'VA', 'VB', 'VC', 'VD')	93	1	[(13, 3.0)]
3006	17	('RIH',)	1	318	[(92, 0.7), (92, 1.3), (92, 1.4), (92, 1.5), (92, 1.6), (92, 1.7), (92, 1.8), (92, 1.9), (92, 2.0), (92, 2.1), (92, 2.2), (92, 2.3), (92, 2.4), (92, 2.5), (92, 2.6), (92, 2.7), (92, 2.8), (92, 2.9), (92, 3.0), (46, 0.2), (46, 0.3), (46, 0.4), (46, 0.5), (46, 0.6), (46, 0.7), (46, 0.8), (46, 0.9), (46, 1.0), (46, 1.1), (46, 1.2), (46, 1.3), (46, 1.4), (46, 1.5), (46, 1.6), (46, 1.7), (46, 1.8), (46, 1.9), (46, 2.0), (46, 2.1), (46, 2.2), (46, 2.3), (46, 2.4), (46, 2.5), (46, 2.6), (46, 2.7), (46, 2.8), (46, 2.9), (46, 3.0), (31, 0.1), (31, 0.2), (31, 0.3), (31, 0.4), (31, 0.5), (31, 0.6), (31, 0.7), (31, 0.8), (31, 0.9), (31, 1.0), (31, 1.1), (31, 1.2), (31, 1.3), (31, 1.4), (31, 1.5), (31, 1.6), (31, 1.7), (31, 1.8), (31, 1.9), (31, 2.0), (31, 2.1), (31, 2.2), (31, 2.3), (31, 2.4), (31, 2.5), (31, 2.6), (31, 2.7), (31, 2.8), (31, 2.9), (31, 3.0), (23, 0.1), (23, 0.2), (23, 0.3), (23, 0.4), (23, 0.5), (23, 0.6), (23, 0.7), (23, 0.8), (23, 0.9), (23, 1.0), (23, 1.1), (23, 1.2), (23, 1.3), (23, 1.4), (23, 1.5), (23, 1.6), (23, 1.7), (23, 1.8), (23, 1.9), (23, 2.0), (23, 2.1), (23, 2.2), (23, 2.3), (23, 2.4), (23, 2.5), (23, 2.6), (23, 2.7), (23, 2.8), (23, 2.9), (23, 3.0), (18, 0.1), (18, 0.2), (18, 0.3), (18, 0.4), (18, 0.5), (18, 0.6), (18, 0.7), (18, 0.8), (18, 0.9), (18, 1.0), (18, 1.1), (18, 1.2), (18, 1.3), (18, 1.4), (18, 1.5), (18, 1.6), (18, 1.7), (18, 1.8), (18, 1.9), (18, 2.0), (18, 2.1), (18, 2.2), (18, 2.3), (18, 2.4), (18, 2.5), (18, 2.6), (18, 2.7), (18, 2.8), (18, 2.9), (18, 3.0), (15, 0.1), (15, 0.2), (15, 0.3), (15, 0.4), (15, 0.5), (15, 0.6), (15, 0.7), (15, 0.8), (15, 0.9), (15, 1.0), (15, 1.1), (15, 1.2), (15, 1.3), (15, 1.4), (15, 1.5), (15, 1.6), (15, 1.7), (15, 1.8), (15, 1.9), (15, 2.0), (15, 2.1), (15, 2.2), (15, 2.3), (15, 2.4), (15, 2.5), (15, 2.6), (15, 2.7), (15, 2.8), (15, 2.9), (15, 3.0), (13, 0.1), (13, 0.2), (13, 0.3), (13, 0.4), (13, 0.5), (13, 0.6), (13, 0.7), (13, 0.8), (13, 0.9), (13, 1.0), (13, 1.1), (13, 1.2), (13, 1.3), (13, 1.4), (13, 1.5), (13, 1.6), (13, 1.7), (13, 1.8), (13, 1.9), (13, 2.0), (13, 2.1), (13, 2.2), (13, 2.3), (13, 2.4), (13, 2.5), (13, 2.6), (13, 2.7), (13, 2.8), (13, 2.9), (13, 3.0), (12, 0.1), (12, 0.2), (12, 0.3), (12, 0.4), (12, 0.5), (12, 0.6), (12, 0.7), (12, 0.8), (12, 0.9), (12, 1.0), (12, 1.1), (12, 1.2), (12, 1.3), (12, 1.4), (12, 1.5), (12, 1.6), (12, 1.7), (12, 1.8), (12, 1.9), (12, 2.0), (12, 2.1), (12, 2.2), (12, 2.3), (12, 2.4), (12, 2.5), (12, 2.6), (12, 2.7), (12, 2.8), (12, 2.9), (12, 3.0), (10, 0.1), (10, 0.2), (10, 0.3), (10, 0.4), (10, 0.5), (10, 0.6), (10, 0.7), (10, 0.8), (10, 0.9), (10, 1.0), (10, 1.1), (10, 1.2), (10, 1.3), (10, 1.4), (10, 1.5), (10, 1.6), (10, 1.7), (10, 1.8), (10, 1.9), (10, 2.0), (10, 2.1), (10, 2.2), (10, 2.3), (10, 2.4), (10, 2.5), (10, 2.6), (10, 2.7), (10, 2.8), (10, 2.9), (10, 3.0), (9, 0.1), (9, 0.2), (9, 0.3), (9, 0.4), (9, 0.5), (9, 0.6), (9, 0.7), (9, 0.8), (9, 0.9), (9, 1.0), (9, 1.1), (9, 1.2), (9, 1.3), (9, 1.4), (9, 1.5), (9, 1.6), (9, 1.7), (9, 1.8), (9, 1.9), (9, 2.0), (9, 2.1), (9, 2.2), (9, 2.3), (9, 2.4), (9, 2.5), (9, 2.6), (9, 2.7), (9, 2.8), (9, 2.9), (9, 3.0), (8, 0.1), (8, 0.2), (8, 0.3), (8, 0.4), (8, 0.5), (8, 0.6), (8, 0.7), (8, 0.8), (8, 0.9), (8, 1.0), (8, 1.1), (8, 1.2), (8, 1.3), (8, 1.4), (8, 1.5), (8, 1.6), (8, 1.7), (8, 1.8), (8, 1.9), (8, 2.0), (8, 2.1), (8, 2.2), (8, 2.3), (8, 2.4), (8, 2.5), (8, 2.6), (8, 2.7), (8, 2.8), (8, 2.9), (8, 3.0)]
3007	17	('ALA',)	1	9	[(92, 1.2), (46, 1.8), (46, 1.9), (46, 2.0), (46, 2.1), (31, 2.9), (31, 3.0), (23, 2.3), (23, 2.4)]
3008	17	('SMB',)	1	45	[(92, 1.2), (46, 1.2), (46, 1.3), (31, 0.5), (31, 0.9), (31, 1.0), (31, 1.1), (31, 1.2), (31, 1.3), (31, 1.4), (31, 1.5), (31, 1.6), (31, 1.7), (31, 1.8), (31, 1.9), (31, 2.0), (31, 2.1), (31, 2.2), (31, 2.3), (31, 2.4), (31, 2.5), (23, 0.5), (23, 1.0), (23, 1.1), (23, 1.2), (23, 1.3), (23, 1.4), (23, 1.5), (23, 1.6), (23, 1.7), (23, 1.8), (23, 1.9), (23, 2.0), (23, 2.1), (23, 2.2), (23, 2.3), (23, 2.4), (23, 2.5), (23, 2.6), (23, 2.7), (23, 2.8), (23, 2.9), (12, 2.1), (12, 2.2), (12, 2.4)]
3009	17	('DD',)	1	27	[(92, 1.6), (46, 0.2), (46, 0.3), (46, 0.4), (46, 0.5), (46, 0.6), (31, 0.1), (31, 0.2), (31, 0.3), (31, 0.4), (23, 0.1), (23, 0.2), (23, 0.3), (18, 0.1), (18, 0.2), (18, 0.3), (15, 0.1), (15, 0.2), (15, 0.3), (13, 0.1), (13, 0.2), (12, 0.1), (12, 0.2), (10, 0.1), (10, 0.2), (9, 0.1), (9, 0.2)]
3010	17	('DA',)	1	1	[(92, 2.0)]
3011	17	('AS',)	1	5	[(92, 2.2), (92, 2.3), (8, 0.8), (8, 0.9), (8, 1.0)]
3012	17	('I3',)	1	3	[(92, 2.7), (92, 2.8), (92, 3.0)]
3013	17	('PVPL',)	1	1	[(31, 1.1)]
3014	17	('VD',)	1	1	[(23, 0.7)]
3015	17	('ALA', 'PVPL')	2	6	[(46, 1.6), (46, 1.7), (31, 0.9), (31, 1.0), (31, 2.4), (31, 2.5)]
3016	17	('AIA', 'SMB')	2	1	[(46, 2.1)]
3017	17	('AVM', 'PVM')	2	9	[(46, 2.8), (46, 2.9), (31, 1.9), (31, 2.0), (31, 2.1), (31, 2.2), (31, 2.3), (31, 2.4), (31, 2.5)]
3018	17	('DD', 'VD')	2	2	[(8, 0.1), (8, 0.2)]
3019	17	('PDB', 'RIA', 'SMB')	3	4	[(46, 1.1), (46, 1.5), (46, 1.6), (46, 1.7)]
3020	17	('AVM', 'PVM', 'VD')	3	3	[(31, 1.4), (31, 1.5), (31, 1.8)]
3021	17	('ALA', 'DD', 'PVPL')	3	4	[(18, 1.9), (18, 2.0), (18, 2.1), (18, 2.2)]
3022	17	('AS', 'AVD', 'SMB')	3	7	[(10, 3.0), (9, 0.7), (9, 0.8), (9, 0.9), (9, 1.0), (9, 1.1), (9, 1.2)]
3023	17	('AS', 'RIA', 'SMB')	3	14	[(8, 0.3), (8, 0.4), (8, 0.5), (8, 0.6), (8, 0.7), (8, 1.1), (8, 1.2), (8, 1.3), (8, 1.4), (8, 1.5), (8, 1.6), (8, 1.7), (8, 1.8), (8, 1.9)]
3024	17	('AIN', 'AVE', 'RIH', 'RMD')	4	1	[(92, 0.8)]
3025	17	('DB', 'PHC', 'RIA', 'VB')	4	1	[(92, 1.7)]
3026	17	('AVM', 'PVM', 'VC', 'VD')	4	4	[(46, 1.8), (46, 1.9), (31, 1.6), (31, 1.7)]
3027	17	('AS', 'AVD', 'RIA', 'SMB')	4	15	[(10, 0.4), (10, 0.5), (10, 0.6), (10, 1.0), (10, 1.1), (10, 1.2), (10, 1.3), (10, 1.4), (10, 1.5), (10, 1.6), (10, 1.7), (10, 1.8), (10, 1.9), (10, 2.0), (9, 0.6)]
3028	17	('AS', 'AVD', 'PDB', 'SMB')	4	1	[(9, 3.0)]
3029	17	('AVM', 'DD', 'PVM', 'VC', 'VD')	5	10	[(31, 0.9), (31, 1.0), (31, 1.1), (31, 1.2), (31, 1.3), (31, 2.6), (31, 2.7), (31, 2.8), (31, 2.9), (31, 3.0)]
3030	17	('AS', 'AVB', 'AVD', 'PDB', 'SMB')	5	18	[(10, 2.1), (10, 2.2), (10, 2.3), (10, 2.4), (10, 2.5), (10, 2.6), (10, 2.7), (8, 2.0), (8, 2.1), (8, 2.2), (8, 2.3), (8, 2.4), (8, 2.5), (8, 2.6), (8, 2.7), (8, 2.8), (8, 2.9), (8, 3.0)]
3031	17	('AVM', 'DD', 'PDB', 'PVM', 'VC', 'VD')	6	1	[(46, 2.2)]
3032	17	('AIN', 'AVB', 'AVE', 'RIH', 'RMD', 'RMH', 'SMB')	7	1	[(92, 1.2)]
3033	17	('AVD', 'AVG', 'DB', 'PHC', 'PVQ', 'URY', 'VB')	7	1	[(92, 1.6)]
3034	17	('AS', 'AVM', 'DD', 'PDB', 'PVM', 'VC', 'VD')	7	4	[(46, 1.6), (46, 1.7), (46, 2.0), (46, 2.1)]
3035	17	('AS', 'AVB', 'AVD', 'AVE', 'DD', 'PDB', 'SMB', 'VD')	8	2	[(46, 1.0), (31, 0.7)]
3036	17	('AS', 'AVM', 'DA', 'DD', 'PDB', 'PVM', 'VC', 'VD')	8	5	[(46, 1.1), (46, 1.2), (46, 1.3), (46, 1.4), (46, 1.5)]
3037	17	('ALA', 'AS', 'DA', 'DB', 'PVC', 'RIA', 'URY', 'VB')	8	2	[(46, 2.6), (46, 2.7)]
3038	17	('AS', 'AVB', 'AVD', 'AVE', 'DD', 'PDB', 'RMD', 'SMB', 'VD')	9	4	[(15, 0.4), (15, 0.5), (12, 0.3), (12, 0.4)]
3039	17	('AS', 'AVB', 'AVD', 'AVE', 'DD', 'PDB', 'PVPL', 'SMB', 'VC', 'VD')	10	7	[(92, 0.1), (92, 0.2), (92, 0.3), (92, 0.4), (92, 0.5), (92, 0.6), (46, 0.1)]
3040	17	('AIN', 'AVB', 'AVD', 'AVE', 'AVH', 'DD', 'PVPL', 'RMD', 'SIB', 'SMB')	10	3	[(92, 2.1), (92, 2.2), (92, 2.5)]
3041	17	('AS', 'AVB', 'AVD', 'AVE', 'DA', 'DD', 'PDB', 'RMD', 'SMB', 'VD')	10	2	[(46, 0.9), (18, 0.4)]
3042	17	('AS', 'AVA', 'AVB', 'AVD', 'AVE', 'DD', 'PDB', 'RMD', 'SMB', 'VD')	10	1	[(18, 0.5)]
3043	17	('AS', 'AVB', 'AVD', 'AVE', 'DA', 'DB', 'DD', 'PDB', 'PVM', 'PVPL', 'VB', 'VC', 'VD')	13	1	[(92, 1.0)]
3044	17	('ADA', 'ALA', 'AS', 'AVB', 'AVD', 'AVF', 'DB', 'DD', 'FLP', 'PHC', 'PVC', 'RIA', 'URA', 'URY')	14	5	[(18, 2.5), (18, 2.7), (18, 2.8), (18, 2.9), (18, 3.0)]
3045	17	('ALA', 'AS', 'AVD', 'AVE', 'DA', 'DB', 'DD', 'PDB', 'PVC', 'PVPL', 'RIA', 'RID', 'SAB', 'VA', 'VB', 'VD')	16	1	[(92, 1.1)]
3046	17	('AIA', 'AIB', 'AS', 'AVB', 'AVD', 'AVE', 'DD', 'DVA', 'M1', 'PDB', 'PVC', 'PVPL', 'RIA', 'RIG', 'RMD', 'SIB', 'SMB', 'VD')	18	1	[(92, 1.3)]
3047	17	('AIA', 'AIN', 'AS', 'AVA', 'AVB', 'AVD', 'AVE', 'AVH', 'AVJ', 'AVK', 'DD', 'PVPL', 'RIV', 'RMD', 'SAA', 'SIB', 'SMB', 'SMD', 'VD')	19	1	[(92, 1.5)]
3048	17	('AIA', 'AIN', 'AS', 'AVA', 'AVB', 'AVE', 'AVJ', 'I1', 'M1', 'M4', 'MCL', 'PDB', 'PVPL', 'RIH', 'RIV', 'RMD', 'RMH', 'SAA', 'SIB', 'SMB', 'URA', 'URB')	22	1	[(92, 1.0)]
3049	17	('ADA', 'ALA', 'AS', 'AVD', 'AVF', 'CEPD', 'DA', 'DB', 'DD', 'DVC', 'PDB', 'PHC', 'PVC', 'PVPL', 'RIA', 'RID', 'SAB', 'URA', 'URY', 'VA', 'VB', 'VD')	22	2	[(46, 2.9), (46, 3.0)]
3050	17	('ADA', 'AIM', 'ALA', 'AS', 'AVD', 'AVF', 'AVG', 'CEPD', 'DA', 'DB', 'DD', 'DVB', 'DVC', 'PDB', 'PHC', 'PVC', 'PVPL', 'RIA', 'RID', 'SAB', 'URA', 'VB', 'VD')	23	1	[(46, 2.5)]
3051	17	('ADA', 'AIM', 'ALA', 'AS', 'AVD', 'AVF', 'CEPD', 'DA', 'DB', 'DD', 'DVC', 'PDB', 'PHC', 'PVC', 'PVPL', 'RIA', 'RID', 'SAB', 'URA', 'URY', 'VA', 'VB', 'VD')	23	1	[(46, 2.8)]
3052	17	('AIA', 'AIN', 'ALA', 'AS', 'AVA', 'AVB', 'AVD', 'AVE', 'AVG', 'AVH', 'AVJ', 'AVK', 'DA', 'DD', 'PDB', 'PVC', 'PVPL', 'PVQ', 'RIA', 'RIG', 'RMD', 'SIA', 'SIB', 'SMB', 'VB', 'VD')	26	2	[(23, 0.7), (23, 0.8)]
3053	17	('AIA', 'AIN', 'ALA', 'AS', 'AVA', 'AVB', 'AVD', 'AVE', 'AVG', 'AVH', 'AVJ', 'AVK', 'DA', 'DB', 'DD', 'PDB', 'PVC', 'PVPL', 'PVQ', 'RIA', 'RIG', 'RMD', 'RME', 'SIA', 'SIB', 'SMB', 'VD')	27	1	[(15, 0.7)]
3054	17	('AIA', 'AIN', 'AS', 'AVA', 'AVB', 'AVD', 'AVE', 'AVJ', 'AVK', 'I1', 'M1', 'M4', 'MCL', 'PDB', 'PVPL', 'RIA', 'RIF', 'RIG', 'RIH', 'RIV', 'RMD', 'RMH', 'SAA', 'SIB', 'SMB', 'SMD', 'URA', 'URB')	28	1	[(92, 1.1)]
3055	17	('ADA', 'ALA', 'AS', 'AVD', 'AVE', 'AVF', 'AVG', 'CEPD', 'DA', 'DB', 'DD', 'DVB', 'DVC', 'FLP', 'I6', 'M5', 'MI', 'OLL', 'PHC', 'PVC', 'PVPL', 'PVQ', 'RIA', 'RID', 'RME', 'URA', 'URY', 'VB')	28	1	[(92, 2.6)]
3056	17	('AIA', 'AIB', 'AIN', 'AS', 'AVA', 'AVB', 'AVD', 'AVE', 'AVG', 'AVH', 'AVJ', 'AVK', 'DA', 'DD', 'DVA', 'M1', 'PDB', 'PVC', 'PVPL', 'PVQ', 'RIA', 'RIG', 'RIV', 'RMD', 'SAA', 'SIB', 'SMB', 'VD')	28	1	[(46, 2.2)]
3057	17	('ADA', 'AIA', 'AIB', 'AS', 'AVA', 'AVB', 'AVD', 'AVE', 'AVG', 'AVH', 'AVJ', 'DA', 'DB', 'DD', 'M1', 'MCL', 'PDB', 'PVC', 'PVPL', 'PVQ', 'RIA', 'RIG', 'RIV', 'RMD', 'SIA', 'SIB', 'SMB', 'VD')	28	2	[(9, 0.4), (9, 0.5)]
3058	17	('AIA', 'AIB', 'AIN', 'ALN', 'AS', 'AVA', 'AVB', 'AVD', 'AVE', 'AVG', 'AVH', 'AVJ', 'AVK', 'DA', 'DD', 'DVA', 'M1', 'PDB', 'PVPL', 'PVQ', 'RIA', 'RIG', 'RIV', 'RMD', 'SAA', 'SIA', 'SIB', 'SMB', 'SMD', 'VD')	30	1	[(92, 1.4)]
3059	17	('ADA', 'AIM', 'ALA', 'AS', 'ASG', 'AVD', 'AVE', 'AVF', 'AVG', 'CEPD', 'DA', 'DB', 'DVB', 'DVC', 'FLP', 'IL2', 'OLL', 'PDB', 'PHC', 'PVC', 'PVPL', 'PVQ', 'RIA', 'RID', 'RIP', 'URA', 'URY', 'VA', 'VB', 'VC')	30	8	[(15, 1.7), (15, 1.8), (15, 2.2), (15, 2.4), (15, 2.5), (15, 2.7), (15, 2.8), (15, 2.9)]
3060	17	('AIA', 'AIB', 'AIN', 'AS', 'AVA', 'AVB', 'AVD', 'AVE', 'AVG', 'AVH', 'AVJ', 'AVK', 'DD', 'DVA', 'I3', 'M1', 'MCL', 'MI', 'PDB', 'PVC', 'PVPL', 'PVQ', 'RIA', 'RIG', 'RIP', 'RIV', 'RMD', 'SIA', 'SIB', 'SMB', 'VD')	31	1	[(31, 2.6)]
3061	17	('AIA', 'AIB', 'AIN', 'AS', 'AVA', 'AVB', 'AVD', 'AVE', 'AVG', 'AVH', 'AVJ', 'AVK', 'DA', 'DD', 'DVA', 'I3', 'M1', 'PDB', 'PVC', 'PVPL', 'PVQ', 'RIA', 'RIG', 'RIP', 'RIV', 'RMD', 'SAA', 'SIA', 'SIB', 'SMB', 'VD')	31	4	[(31, 2.7), (31, 2.8), (31, 2.9), (31, 3.0)]
3062	17	('AIA', 'AIN', 'ALN', 'AS', 'AVA', 'AVB', 'AVD', 'AVE', 'AVG', 'AVH', 'AVJ', 'AVK', 'DA', 'DD', 'DVA', 'M1', 'M4', 'M5', 'MCL', 'PVPL', 'PVQ', 'RIA', 'RIF', 'RIG', 'RIV', 'RMD', 'RMH', 'SAA', 'SIB', 'SMB', 'SMD', 'URB')	32	1	[(92, 2.3)]
3063	17	('AIA', 'AIB', 'AIN', 'AS', 'AVA', 'AVB', 'AVD', 'AVE', 'AVG', 'AVH', 'AVJ', 'AVK', 'DA', 'DD', 'DVA', 'M1', 'PDB', 'PVC', 'PVPL', 'PVQ', 'RIA', 'RIG', 'RIV', 'RMD', 'RMH', 'SAA', 'SDQ', 'SIA', 'SIB', 'SMB', 'SMD', 'VD')	32	1	[(46, 1.4)]
3064	17	('AIA', 'AIB', 'AIN', 'AS', 'AVA', 'AVB', 'AVD', 'AVE', 'AVG', 'AVH', 'AVJ', 'AVK', 'DA', 'DD', 'DVA', 'M1', 'PDB', 'PLN', 'PVC', 'PVPL', 'PVQ', 'RIA', 'RIG', 'RIP', 'RIV', 'RMD', 'SAA', 'SIA', 'SIB', 'SMB', 'SMD', 'VD')	32	27	[(15, 1.7), (15, 1.8), (15, 1.9), (15, 2.0), (15, 2.1), (15, 2.2), (15, 2.3), (15, 2.4), (15, 2.5), (15, 2.6), (15, 2.7), (15, 2.8), (15, 2.9), (15, 3.0), (13, 1.8), (13, 1.9), (13, 2.0), (13, 2.1), (13, 2.2), (13, 2.3), (13, 2.4), (13, 2.5), (13, 2.6), (13, 2.7), (13, 2.8), (13, 2.9), (13, 3.0)]
3065	17	('ADA', 'AIA', 'AIB', 'AS', 'AVA', 'AVB', 'AVD', 'AVE', 'AVG', 'AVH', 'AVJ', 'DA', 'DB', 'DD', 'M1', 'MCL', 'PDB', 'PLN', 'PVC', 'PVPL', 'PVQ', 'RIA', 'RIG', 'RIP', 'RIV', 'RMD', 'SIA', 'SIB', 'SMB', 'URA', 'URY', 'VD')	32	7	[(9, 1.3), (9, 1.4), (9, 1.5), (9, 1.6), (9, 1.7), (9, 1.8), (9, 1.9)]
3066	17	('ADA', 'AIM', 'ALA', 'AS', 'AVD', 'AVE', 'AVF', 'AVG', 'AVH', 'CEPD', 'DA', 'DB', 'DD', 'DVB', 'DVC', 'FLP', 'I3', 'I6', 'MI', 'PDB', 'PHC', 'PVC', 'PVPL', 'PVQ', 'RIA', 'RID', 'RIP', 'SAB', 'URA', 'VA', 'VB', 'VC', 'VD')	33	2	[(46, 2.3), (46, 2.4)]
3067	17	('AIA', 'AIB', 'AIN', 'AS', 'AVA', 'AVB', 'AVD', 'AVE', 'AVG', 'AVH', 'AVJ', 'DA', 'DB', 'DD', 'DVA', 'M1', 'PDB', 'PLN', 'PVC', 'PVPL', 'PVQ', 'RIA', 'RIG', 'RIP', 'RIV', 'RMD', 'SAA', 'SDQ', 'SIA', 'SIB', 'SMB', 'SMD', 'VD')	33	7	[(12, 2.3), (12, 2.5), (12, 2.6), (12, 2.7), (12, 2.8), (12, 2.9), (12, 3.0)]
3068	17	('AIA', 'AIN', 'ALA', 'ALN', 'AS', 'AVA', 'AVB', 'AVD', 'AVE', 'AVF', 'AVG', 'AVH', 'AVJ', 'AVK', 'DA', 'DB', 'DD', 'DVB', 'DVC', 'M1', 'PDB', 'PVC', 'PVPL', 'PVQ', 'RIA', 'RIG', 'RMD', 'SDQ', 'SIA', 'SIB', 'SMB', 'VA', 'VB', 'VD')	34	3	[(18, 0.6), (18, 0.7), (18, 0.8)]
3069	17	('AIA', 'AIN', 'ALA', 'ALN', 'AS', 'AVA', 'AVB', 'AVD', 'AVE', 'AVG', 'AVH', 'AVJ', 'AVK', 'DA', 'DB', 'DD', 'DVB', 'M1', 'PDB', 'PVC', 'PVPL', 'PVQ', 'RIA', 'RIG', 'RMD', 'RME', 'SDQ', 'SIA', 'SIB', 'SMB', 'VA', 'VB', 'VC', 'VD')	34	1	[(13, 0.7)]
3070	17	('ADA', 'ALA', 'ALN', 'AS', 'AVB', 'AVD', 'AVE', 'AVF', 'AVG', 'AVH', 'DA', 'DB', 'DD', 'DVC', 'FLP', 'I1', 'I6', 'IL2', 'M1', 'MCL', 'PDB', 'PHC', 'PVC', 'PVPL', 'RIA', 'RID', 'RMD', 'RMH', 'SAB', 'URA', 'URY', 'VA', 'VB', 'VC', 'VD')	35	1	[(13, 1.8)]
3071	17	('AIA', 'AIB', 'AIN', 'ALA', 'AS', 'AVA', 'AVB', 'AVD', 'AVE', 'AVG', 'AVH', 'DA', 'DB', 'DD', 'DVA', 'M1', 'M4', 'MCL', 'PDB', 'PVC', 'PVPL', 'PVQ', 'RIA', 'RIB', 'RIF', 'RIG', 'RIR', 'RIV', 'RMD', 'RMH', 'SAA', 'SAB', 'SIA', 'SIB', 'SMB', 'SMD')	36	1	[(92, 2.0)]
3072	17	('AIA', 'AIB', 'AIN', 'ALA', 'AS', 'AVA', 'AVB', 'AVD', 'AVE', 'AVG', 'AVH', 'AVJ', 'AVK', 'DA', 'DB', 'DD', 'DVC', 'M1', 'MI', 'PDB', 'PVC', 'PVPL', 'PVQ', 'RIA', 'RIG', 'RIP', 'RMD', 'RME', 'SDQ', 'SIA', 'SIB', 'SMB', 'URA', 'VA', 'VB', 'VD')	36	1	[(23, 0.9)]
3073	17	('ADA', 'AIA', 'AIB', 'AIN', 'AS', 'AVA', 'AVB', 'AVD', 'AVE', 'AVG', 'AVH', 'AVJ', 'DA', 'DB', 'DD', 'DVA', 'M1', 'MCL', 'PDB', 'PLN', 'PVC', 'PVPL', 'PVQ', 'RIA', 'RIG', 'RIP', 'RIV', 'RMD', 'SAA', 'SDQ', 'SIA', 'SIB', 'SMB', 'SMD', 'URY', 'VD')	36	1	[(15, 0.8)]
3074	17	('ADA', 'AIM', 'ALA', 'AS', 'AVA', 'AVB', 'AVD', 'AVE', 'AVF', 'AVG', 'DA', 'DB', 'DD', 'DVB', 'FLP', 'I6', 'IL2', 'M1', 'MCL', 'PDB', 'PHC', 'PLN', 'PVC', 'PVM', 'PVPL', 'PVQ', 'RIA', 'RID', 'RMD', 'SAB', 'URA', 'URY', 'VA', 'VB', 'VC', 'VD')	36	11	[(13, 2.0), (13, 2.1), (13, 2.2), (13, 2.3), (13, 2.4), (13, 2.5), (13, 2.6), (13, 2.7), (13, 2.8), (13, 2.9), (13, 3.0)]
3075	17	('ADA', 'AIM', 'ALA', 'ALM', 'ALN', 'AS', 'AVD', 'AVE', 'AVF', 'AVG', 'AVH', 'CEPD', 'DA', 'DB', 'DD', 'DVB', 'DVC', 'FLP', 'I1', 'I3', 'I6', 'MCL', 'PDB', 'PHC', 'PVC', 'PVPL', 'PVQ', 'PVW', 'RIA', 'RID', 'RIP', 'SAB', 'SDQ', 'URA', 'VA', 'VB', 'VC', 'VD')	38	1	[(46, 2.2)]
3076	17	('AIA', 'AIB', 'AIN', 'AS', 'AVA', 'AVB', 'AVD', 'AVE', 'AVG', 'AVH', 'AVJ', 'AVK', 'AVM', 'CAN', 'DA', 'DB', 'DD', 'DVA', 'PDB', 'PHC', 'PVC', 'PVM', 'PVPL', 'RIA', 'RIF', 'RIG', 'RMD', 'SAA', 'SAB', 'SDQ', 'SIA', 'SIB', 'SMB', 'SMD', 'VA', 'VB', 'VC', 'VD')	38	1	[(31, 0.6)]
3077	17	('AIA', 'AIB', 'AIN', 'ALA', 'ALN', 'AS', 'AVA', 'AVB', 'AVD', 'AVE', 'AVG', 'AVH', 'AVJ', 'AVK', 'DA', 'DB', 'DD', 'DVB', 'M1', 'PDB', 'PVC', 'PVPL', 'PVQ', 'RIA', 'RIF', 'RIG', 'RIV', 'RMD', 'RME', 'SAA', 'SDQ', 'SIA', 'SIB', 'SMB', 'URA', 'VA', 'VB', 'VD')	38	1	[(15, 0.6)]
3078	17	('AIA', 'AIB', 'AIN', 'ALN', 'AS', 'AVA', 'AVB', 'AVD', 'AVE', 'AVH', 'DA', 'DB', 'DD', 'DVA', 'DVB', 'DVC', 'M1', 'M4', 'M5', 'MCL', 'PDB', 'PLN', 'PVPL', 'PVQ', 'RIA', 'RIF', 'RIG', 'RIV', 'RMD', 'RMH', 'SAA', 'SAB', 'SDQ', 'SIA', 'SIB', 'SMB', 'URA', 'URB', 'VB')	39	3	[(92, 2.6), (92, 2.7), (92, 2.8)]
3079	17	('AIA', 'AIB', 'AIN', 'ALA', 'ALN', 'AS', 'AVA', 'AVB', 'AVD', 'AVE', 'AVG', 'AVH', 'AVJ', 'AVK', 'DA', 'DB', 'DD', 'DVB', 'DVC', 'M1', 'MI', 'PDB', 'PVC', 'PVPL', 'PVQ', 'RIA', 'RIF', 'RIP', 'RIV', 'RMD', 'RME', 'SAA', 'SAB', 'SIA', 'SIB', 'SMB', 'VA', 'VB', 'VD')	39	1	[(23, 0.6)]
3080	17	('AIA', 'AIB', 'AIN', 'ALA', 'ALN', 'AS', 'AVA', 'AVB', 'AVD', 'AVE', 'AVG', 'AVH', 'AVJ', 'AVK', 'DA', 'DB', 'DD', 'DVA', 'DVB', 'M1', 'PDB', 'PVC', 'PVPL', 'PVQ', 'RIA', 'RID', 'RIF', 'RIG', 'RIV', 'RMD', 'RME', 'SDQ', 'SIA', 'SIB', 'SMB', 'VA', 'VB', 'VC', 'VD')	39	2	[(13, 0.8), (13, 0.9)]
3081	17	('ADA', 'AIA', 'AIB', 'AIN', 'ALA', 'AS', 'AVA', 'AVB', 'AVD', 'AVE', 'AVF', 'AVG', 'AVH', 'AVJ', 'DA', 'DB', 'DD', 'DVA', 'M1', 'MCL', 'PDB', 'PHC', 'PLN', 'PVC', 'PVPL', 'PVQ', 'RIA', 'RIG', 'RIP', 'RIV', 'RMD', 'SAA', 'SIA', 'SIB', 'SMB', 'SMD', 'URA', 'URY', 'VD')	39	2	[(10, 2.8), (10, 2.9)]
3082	17	('ADA', 'AIM', 'ALA', 'AS', 'AVD', 'AVE', 'AVF', 'AVG', 'BDU', 'CAN', 'CEPD', 'DA', 'DB', 'DD', 'DVB', 'DVC', 'FLP', 'I1', 'I6', 'M1', 'M2', 'M5', 'MCL', 'MI', 'OLL', 'PDB', 'PHC', 'PVC', 'PVPL', 'PVQ', 'RIA', 'RID', 'RIP', 'RMD', 'SDQ', 'URA', 'URY', 'VA', 'VB', 'VC')	40	1	[(92, 1.3)]
3083	17	('AIA', 'AIB', 'AIN', 'ALA', 'AS', 'AVA', 'AVB', 'AVD', 'AVE', 'AVG', 'AVH', 'AVJ', 'AVK', 'DA', 'DB', 'DD', 'DVA', 'M1', 'M4', 'M5', 'MCL', 'PDB', 'PVC', 'PVPL', 'PVQ', 'RIA', 'RIF', 'RIG', 'RIR', 'RIV', 'RMD', 'RMH', 'SAA', 'SAB', 'SDQ', 'SIA', 'SIB', 'SMB', 'SMD', 'URB')	40	1	[(92, 1.7)]
3084	17	('AIA', 'AIB', 'AIN', 'ALN', 'AS', 'AVA', 'AVB', 'AVD', 'AVE', 'AVG', 'AVJ', 'AVK', 'DA', 'DB', 'DD', 'DVA', 'I3', 'M1', 'M5', 'MCL', 'PDB', 'PLN', 'PVC', 'PVPL', 'PVQ', 'RIA', 'RIG', 'RIH', 'RIP', 'RIR', 'RIV', 'RMD', 'RMH', 'SAA', 'SDQ', 'SIA', 'SIB', 'SMB', 'SMD', 'VD')	40	1	[(18, 2.4)]
3085	17	('AIA', 'AIB', 'AIN', 'AS', 'AVA', 'AVB', 'AVD', 'AVE', 'AVG', 'AVJ', 'AVK', 'DA', 'DB', 'DD', 'DVA', 'I3', 'M1', 'M5', 'MCL', 'PDB', 'PLN', 'PVC', 'PVPL', 'PVQ', 'RIA', 'RIG', 'RIH', 'RIP', 'RIR', 'RIV', 'RMD', 'RMH', 'SAA', 'SDQ', 'SIA', 'SIB', 'SMB', 'SMD', 'URB', 'VD')	40	5	[(18, 2.5), (18, 2.7), (18, 2.8), (18, 2.9), (18, 3.0)]
3086	17	('AIA', 'AIB', 'AIN', 'ALA', 'AS', 'AVA', 'AVB', 'AVD', 'AVE', 'AVF', 'AVG', 'AVH', 'AVJ', 'AVK', 'DA', 'DB', 'DD', 'DVA', 'M1', 'MCL', 'PDB', 'PHC', 'PLN', 'PVC', 'PVPL', 'PVQ', 'RIA', 'RIG', 'RIP', 'RIR', 'RIV', 'RMD', 'RMH', 'SIA', 'SIB', 'SMB', 'SMD', 'URA', 'URY', 'VD')	40	3	[(10, 0.7), (10, 0.8), (10, 0.9)]
3087	17	('AIA', 'AIB', 'AIN', 'AIY', 'ALA', 'AS', 'AVA', 'AVB', 'AVD', 'AVE', 'AVG', 'AVH', 'AVJ', 'AVK', 'DA', 'DB', 'DD', 'DVA', 'M1', 'M4', 'M5', 'MCL', 'PDB', 'PVC', 'PVPL', 'PVQ', 'RIA', 'RIB', 'RIF', 'RIG', 'RIM', 'RIR', 'RIV', 'RMD', 'RMH', 'SAA', 'SAB', 'SDQ', 'SIA', 'SIB', 'SMB', 'SMD', 'URB')	43	1	[(92, 1.8)]
3088	17	('AIA', 'AIB', 'AIN', 'AS', 'AVA', 'AVB', 'AVD', 'AVE', 'AVG', 'AVH', 'AVJ', 'AVK', 'DA', 'DB', 'DD', 'DVA', 'DVC', 'I3', 'M1', 'M3', 'M4', 'MCL', 'PDB', 'PVC', 'PVPL', 'PVQ', 'RIA', 'RIB', 'RIG', 'RIH', 'RIP', 'RIV', 'RMD', 'RMH', 'SAA', 'SDQ', 'SIA', 'SIB', 'SMB', 'SMD', 'URB', 'URY', 'VD')	43	1	[(46, 2.0)]
3089	17	('ADA', 'AIM', 'ALA', 'AS', 'AVA', 'AVB', 'AVD', 'AVE', 'AVF', 'AVG', 'AVH', 'AVM', 'BAG', 'CAN', 'CEPD', 'DA', 'DB', 'DD', 'DVB', 'DVC', 'FLP', 'I6', 'IL2', 'OLL', 'PDB', 'PHC', 'PVC', 'PVM', 'PVPL', 'PVQ', 'RIA', 'RID', 'RIG', 'RIP', 'RME', 'SAB', 'SDQ', 'URA', 'URY', 'VA', 'VB', 'VC', 'VD')	43	1	[(15, 3.0)]
3090	17	('AIA', 'AIB', 'AIN', 'ALA', 'ALN', 'AS', 'AVA', 'AVB', 'AVD', 'AVE', 'AVG', 'AVH', 'AVJ', 'AVK', 'AVM', 'DA', 'DB', 'DD', 'DVA', 'PDB', 'PHC', 'PVC', 'PVM', 'PVPL', 'PVQ', 'RIA', 'RID', 'RIF', 'RIG', 'RIP', 'RMD', 'RME', 'SAA', 'SAB', 'SDQ', 'SIA', 'SIB', 'SMB', 'SMD', 'VA', 'VB', 'VC', 'VD')	43	2	[(10, 0.3), (9, 0.3)]
3091	17	('ADA', 'AIA', 'AIB', 'AIN', 'ALA', 'ALN', 'AS', 'AVA', 'AVB', 'AVD', 'AVE', 'AVF', 'AVG', 'AVH', 'AVJ', 'AVK', 'DA', 'DB', 'DD', 'DVA', 'M1', 'MCL', 'PDB', 'PHC', 'PLN', 'PVC', 'PVPL', 'PVQ', 'RIA', 'RIG', 'RIP', 'RIR', 'RIV', 'RMD', 'RMH', 'SAA', 'SDQ', 'SIA', 'SIB', 'SMB', 'SMD', 'URA', 'URY', 'VD')	44	10	[(9, 2.0), (9, 2.1), (9, 2.2), (9, 2.3), (9, 2.4), (9, 2.5), (9, 2.6), (9, 2.7), (9, 2.8), (9, 2.9)]
3092	17	('ADA', 'AIA', 'AIB', 'AIN', 'ALA', 'AS', 'AVA', 'AVB', 'AVD', 'AVE', 'AVF', 'AVG', 'AVH', 'AVJ', 'AVK', 'DA', 'DB', 'DD', 'DVA', 'IL2', 'M1', 'MCL', 'PDB', 'PHC', 'PLN', 'PVC', 'PVPL', 'PVQ', 'RIA', 'RIG', 'RIP', 'RIR', 'RIV', 'RMD', 'RMH', 'SAA', 'SDQ', 'SIA', 'SIB', 'SMB', 'SMD', 'URA', 'URY', 'VB', 'VD')	45	14	[(13, 1.0), (13, 1.1), (13, 1.2), (13, 1.3), (13, 1.4), (13, 1.5), (13, 1.6), (13, 1.7), (12, 0.6), (12, 1.6), (12, 1.7), (12, 1.8), (12, 1.9), (12, 2.0)]
3093	17	('AIA', 'AIB', 'AIN', 'ALN', 'AS', 'AVA', 'AVB', 'AVD', 'AVE', 'AVG', 'AVH', 'AVJ', 'AVK', 'AVM', 'DA', 'DB', 'DD', 'DVA', 'PDB', 'PHC', 'PVC', 'PVM', 'PVPL', 'PVQ', 'RIA', 'RID', 'RIF', 'RIG', 'RIM', 'RIP', 'RIV', 'RMD', 'RME', 'SAA', 'SAB', 'SDQ', 'SIA', 'SIB', 'SMB', 'SMD', 'URY', 'VA', 'VB', 'VC', 'VD')	45	1	[(12, 0.5)]
