## Supplementary Table 2 for "Combining single-cell RNA-sequencing with a molecular atlas unveils new markers for *C. elegans* neuron classes" (part 2 of 3)

### Sheet: ClusterAnalysis.csv (continued)
	Parent_Cluster	Cluster_ID	Cluster content_ Number of ID identified	Occurrences	Method list identifying the cluster
3094	17	('ADA', 'AIA', 'AIB', 'AIN', 'ALA', 'AS', 'AVA', 'AVB', 'AVD', 'AVE', 'AVF', 'AVG', 'AVH', 'AVJ', 'AVK', 'DA', 'DB', 'DD', 'DVA', 'IL2', 'M1', 'MCL', 'PDB', 'PHC', 'PLN', 'PVC', 'PVPL', 'PVQ', 'RIA', 'RIG', 'RIP', 'RIR', 'RIV', 'RMD', 'RMH', 'SAA', 'SDQ', 'SIA', 'SIB', 'SMB', 'SMD', 'URA', 'URY', 'VB', 'VC', 'VD')	46	1	[(12, 1.5)]
3095	17	('ADA', 'AIA', 'AIB', 'AIN', 'ALA', 'AS', 'AVA', 'AVB', 'AVD', 'AVE', 'AVF', 'AVG', 'AVH', 'AVJ', 'AVK', 'DA', 'DB', 'DD', 'DVA', 'I3', 'IL2', 'M1', 'M5', 'MCL', 'MI', 'PDB', 'PHC', 'PLN', 'PVC', 'PVPL', 'PVQ', 'RIA', 'RIG', 'RIP', 'RIR', 'RIV', 'RMD', 'RMH', 'SAA', 'SDQ', 'SIA', 'SIB', 'SMB', 'SMD', 'URA', 'URY', 'VD')	47	7	[(15, 1.0), (15, 1.1), (15, 1.2), (15, 1.3), (15, 1.4), (15, 1.5), (15, 1.6)]
3096	17	('AIA', 'AIB', 'AIN', 'ALA', 'ALN', 'AS', 'AVA', 'AVB', 'AVD', 'AVE', 'AVF', 'AVG', 'AVH', 'AVJ', 'AVK', 'DA', 'DB', 'DD', 'DVA', 'DVB', 'DVC', 'M1', 'M5', 'PDB', 'PVC', 'PVPL', 'PVQ', 'RIA', 'RID', 'RIF', 'RIG', 'RIH', 'RIP', 'RIV', 'RMD', 'RME', 'SAA', 'SAB', 'SDQ', 'SIA', 'SIB', 'SMB', 'URA', 'VA', 'VB', 'VC', 'VD')	47	2	[(13, 0.5), (13, 0.6)]
3097	17	('ADA', 'AIA', 'AIB', 'AIN', 'ALA', 'AS', 'AVA', 'AVB', 'AVD', 'AVE', 'AVF', 'AVG', 'AVH', 'AVJ', 'AVK', 'DA', 'DB', 'DD', 'DVA', 'DVC', 'I3', 'IL2', 'M1', 'MCL', 'PDB', 'PHC', 'PLN', 'PVC', 'PVPL', 'PVQ', 'RIA', 'RIG', 'RIP', 'RIR', 'RIV', 'RMD', 'RMH', 'SAA', 'SDQ', 'SIA', 'SIB', 'SMB', 'SMD', 'URA', 'URY', 'VB', 'VC', 'VD')	48	8	[(12, 0.7), (12, 0.8), (12, 0.9), (12, 1.0), (12, 1.1), (12, 1.2), (12, 1.3), (12, 1.4)]
3098	17	('AIA', 'AIB', 'AIN', 'ALA', 'ALN', 'AS', 'AVA', 'AVB', 'AVD', 'AVE', 'AVG', 'AVH', 'AVJ', 'AVK', 'BDU', 'DA', 'DB', 'DD', 'DVA', 'DVC', 'I3', 'I6', 'M1', 'M4', 'M5', 'MCL', 'PDB', 'PLN', 'PVC', 'PVPL', 'PVQ', 'PVT', 'RIA', 'RIF', 'RIG', 'RIH', 'RIR', 'RIV', 'RMD', 'RMH', 'SAA', 'SDQ', 'SIA', 'SIB', 'SMB', 'SMD', 'URA', 'URB', 'VD')	49	1	[(92, 1.6)]
3099	17	('AIA', 'AIB', 'AIN', 'ALA', 'ALN', 'AS', 'AVA', 'AVB', 'AVD', 'AVE', 'AVG', 'AVH', 'AVJ', 'AVK', 'AVM', 'DA', 'DB', 'DD', 'DVA', 'DVC', 'M1', 'PDB', 'PHC', 'PVC', 'PVM', 'PVPL', 'PVQ', 'RIA', 'RID', 'RIF', 'RIG', 'RIM', 'RIP', 'RIV', 'RMD', 'RME', 'RMH', 'SAA', 'SAB', 'SDQ', 'SIA', 'SIB', 'SMB', 'SMD', 'URY', 'VA', 'VB', 'VC', 'VD')	49	2	[(13, 0.3), (13, 0.4)]
3100	17	('AIA', 'AIB', 'AIN', 'AS', 'AVA', 'AVB', 'AVD', 'AVE', 'AVF', 'AVG', 'AVH', 'AVJ', 'AVK', 'BDU', 'DA', 'DB', 'DD', 'DVA', 'DVC', 'I3', 'IL2', 'M1', 'M4', 'M5', 'MCL', 'MI', 'PDB', 'PLN', 'PVC', 'PVPL', 'PVQ', 'RIA', 'RIG', 'RIH', 'RIM', 'RIP', 'RIR', 'RIV', 'RMD', 'RMH', 'SAA', 'SAB', 'SDQ', 'SIA', 'SIB', 'SMB', 'SMD', 'URA', 'URB', 'VD')	50	1	[(18, 2.3)]
3101	17	('AIA', 'AIB', 'AIN', 'AIY', 'ALN', 'AQR.PQR', 'AS', 'AUA', 'AVA', 'AVB', 'AVD', 'AVE', 'AVF', 'AVG', 'AVH', 'AVJ', 'AVK', 'DA', 'DB', 'DD', 'DVA', 'I3', 'I4', 'I5', 'M1', 'M4', 'M5', 'MCL', 'PDB', 'PLN', 'PVC', 'PVPL', 'PVQ', 'RIA', 'RIB', 'RIF', 'RIG', 'RIM', 'RIR', 'RIV', 'RMD', 'RMH', 'SAA', 'SAB', 'SDQ', 'SIA', 'SIB', 'SMB', 'SMD', 'URB', 'VB')	51	1	[(92, 2.4)]
3102	17	('AIA', 'AIB', 'AIN', 'ALN', 'AS', 'AVA', 'AVB', 'AVD', 'AVE', 'AVG', 'AVH', 'AVJ', 'AVK', 'DA', 'DB', 'DD', 'DVA', 'DVC', 'I3', 'M1', 'M3', 'M4', 'M5', 'MCL', 'MI', 'PDB', 'PLN', 'PVC', 'PVPL', 'PVQ', 'RIA', 'RIB', 'RIF', 'RIG', 'RIH', 'RIM', 'RIP', 'RIR', 'RIS', 'RIV', 'RMD', 'RMH', 'SAA', 'SDQ', 'SIA', 'SIB', 'SMB', 'SMD', 'URB', 'URY', 'VD')	51	2	[(46, 1.8), (46, 1.9)]
3103	17	('ADA', 'AIA', 'AIB', 'AIN', 'ALA', 'AS', 'AVA', 'AVB', 'AVD', 'AVE', 'AVF', 'AVG', 'AVH', 'AVJ', 'AVK', 'DA', 'DB', 'DD', 'DVA', 'DVB', 'DVC', 'I3', 'IL2', 'M1', 'M4', 'M5', 'MCL', 'MI', 'PDB', 'PHC', 'PLN', 'PVC', 'PVPL', 'PVQ', 'RIA', 'RIG', 'RIP', 'RIR', 'RIV', 'RMD', 'RMH', 'SDQ', 'SIA', 'SIB', 'SMB', 'SMD', 'URA', 'URB', 'URY', 'VB', 'VD')	51	2	[(18, 1.1), (18, 1.2)]
3104	17	('AIA', 'AIB', 'AIN', 'AIY', 'ALN', 'AS', 'ASH', 'AUA', 'AVA', 'AVB', 'AVD', 'AVE', 'AVG', 'AVH', 'AVJ', 'AVK', 'DA', 'DB', 'DD', 'DVA', 'DVB', 'DVC', 'I1', 'I3', 'I6', 'LUAR', 'M1', 'M4', 'M5', 'MCL', 'PDB', 'PLN', 'PVC', 'PVPL', 'PVQ', 'PVT', 'RIA', 'RIB', 'RID', 'RIF', 'RIG', 'RIH', 'RIM', 'RIR', 'RIS', 'RIV', 'RMD', 'RMH', 'SAA', 'SAB', 'SDQ', 'SIA', 'SIB', 'SMB', 'SMD', 'URA', 'URB', 'VB')	58	1	[(92, 1.9)]
3105	17	('ADA', 'AIA', 'AIB', 'AIN', 'ALA', 'ALN', 'AS', 'AVA', 'AVB', 'AVD', 'AVE', 'AVF', 'AVG', 'AVH', 'AVJ', 'AVK', 'DA', 'DB', 'DD', 'DVA', 'DVB', 'DVC', 'I2', 'I3', 'I4', 'I5', 'I6', 'M1', 'M2', 'M3', 'M4', 'M5', 'MCL', 'MI', 'PDB', 'PHC', 'PLN', 'PVC', 'PVPL', 'PVQ', 'RIA', 'RID', 'RIF', 'RIG', 'RIH', 'RIP', 'RIV', 'RMD', 'RME', 'RMH', 'SAA', 'SAB', 'SIA', 'SIB', 'SMB', 'URA', 'URB', 'URY', 'VA', 'VB', 'VD')	61	1	[(31, 0.8)]
3106	17	('ADA', 'ADF', 'ADL', 'AIB', 'AIM', 'AIN', 'AIZ', 'ALA', 'AQR.PQR', 'ASI', 'ASJ', 'AVA', 'AVB', 'AVD', 'AVE', 'AVF', 'AVG', 'AVH', 'AVJ', 'AVK', 'BAG', 'BDU', 'DD', 'DVA', 'DVB', 'DVC', 'FLP', 'I1', 'I3', 'I6', 'IL1', 'IL2', 'M2', 'M5', 'MCL', 'MI', 'NSML', 'PHB', 'PHC', 'PVC', 'PVPL', 'PVQ', 'PVR', 'PVT', 'RIA', 'RIC', 'RIF', 'RIG', 'RIP', 'RIR', 'RIS', 'RIV', 'RMD', 'RMH', 'SAA', 'SAB', 'SDQ', 'SIB', 'SMB', 'SMD', 'URY', 'VC')	62	5	[(92, 2.1), (92, 2.2), (92, 2.3), (92, 2.4), (92, 2.6)]
3107	17	('ADA', 'AIA', 'AIB', 'AIN', 'ALA', 'ALN', 'AS', 'AVA', 'AVB', 'AVD', 'AVE', 'AVF', 'AVG', 'AVH', 'AVJ', 'AVK', 'DA', 'DB', 'DD', 'DVA', 'DVB', 'DVC', 'I3', 'I6', 'IL2', 'M1', 'M3', 'M4', 'M5', 'MCL', 'MI', 'PDB', 'PHC', 'PLN', 'PVC', 'PVPL', 'PVQ', 'RIA', 'RID', 'RIF', 'RIG', 'RIH', 'RIM', 'RIP', 'RIR', 'RIV', 'RMD', 'RMG', 'RMH', 'SAA', 'SAB', 'SDQ', 'SIA', 'SIB', 'SMB', 'SMD', 'URA', 'URB', 'URY', 'VB', 'VC', 'VD')	62	1	[(15, 0.9)]
3108	17	('ADA', 'AIA', 'AIB', 'AIM', 'AIY', 'ALA', 'ALM', 'ALN', 'AS', 'AVB', 'AVD', 'AVE', 'AVF', 'AVG', 'AVH', 'AVK', 'BDU', 'CAN', 'CEPD', 'DA', 'DB', 'DD', 'DVA', 'DVB', 'DVC', 'FLP', 'I1', 'I3', 'I4', 'I6', 'M1', 'M2', 'M3', 'M5', 'MCL', 'MI', 'OLL', 'PDB', 'PHC', 'PLN', 'PVC', 'PVPL', 'PVQ', 'RIA', 'RID', 'RIF', 'RIG', 'RIH', 'RIM', 'RIP', 'RMD', 'RME', 'RMH', 'SAB', 'SDQ', 'SIA', 'URA', 'URB', 'URY', 'VA', 'VB', 'VC', 'VD')	63	1	[(92, 1.4)]
3109	17	('ADA', 'AIM', 'AIZ', 'ALA', 'ALN', 'AS', 'ASG', 'AVA', 'AVB', 'AVD', 'AVE', 'AVF', 'AVG', 'AVH', 'AVJ', 'AVK', 'AVM', 'BAG', 'CAN', 'CEPD', 'DA', 'DB', 'DD', 'DVB', 'DVC', 'FLP', 'I1', 'I2', 'I3', 'I6', 'IL2', 'M1', 'M2', 'M5', 'MCL', 'MI', 'OLL', 'PDB', 'PHC', 'PVC', 'PVM', 'PVPL', 'PVQ', 'PVR', 'PVW', 'RIA', 'RID', 'RIF', 'RIG', 'RIH', 'RIP', 'RIR', 'RMD', 'RME', 'RMH', 'SAB', 'SDQ', 'URA', 'URB', 'URY', 'VA', 'VB', 'VC', 'VD')	64	1	[(18, 2.6)]
3110	17	('ADA', 'AIA', 'AIB', 'AIN', 'ALA', 'ALN', 'AS', 'AVA', 'AVB', 'AVD', 'AVE', 'AVF', 'AVG', 'AVH', 'AVJ', 'AVK', 'BDU', 'DA', 'DB', 'DD', 'DVA', 'DVB', 'DVC', 'I3', 'I4', 'I6', 'IL2', 'M1', 'M3', 'M4', 'M5', 'MCL', 'MI', 'PDB', 'PHC', 'PLN', 'PVC', 'PVPL', 'PVQ', 'PVW', 'RIA', 'RID', 'RIF', 'RIG', 'RIH', 'RIM', 'RIP', 'RIR', 'RIV', 'RMD', 'RMG', 'RMH', 'SAA', 'SAB', 'SDQ', 'SIA', 'SIB', 'SMB', 'SMD', 'URA', 'URB', 'URY', 'VB', 'VC', 'VD')	65	6	[(18, 1.3), (18, 1.4), (18, 1.5), (18, 1.6), (18, 1.7), (18, 1.8)]
3111	17	('ADA', 'AIA', 'AIB', 'AIN', 'ALA', 'ALN', 'AS', 'AUA', 'AVA', 'AVB', 'AVD', 'AVE', 'AVF', 'AVG', 'AVH', 'AVJ', 'AVK', 'BDU', 'DA', 'DB', 'DD', 'DVA', 'DVB', 'DVC', 'I3', 'I4', 'I5', 'I6', 'IL2', 'M1', 'M3', 'M4', 'M5', 'MCL', 'MI', 'PDB', 'PHC', 'PLN', 'PVC', 'PVPL', 'PVQ', 'PVW', 'RIA', 'RIF', 'RIG', 'RIH', 'RIM', 'RIP', 'RIR', 'RIS', 'RIV', 'RMD', 'RMG', 'RMH', 'SAA', 'SAB', 'SDQ', 'SIA', 'SIB', 'SMB', 'SMD', 'URA', 'URB', 'URY', 'VC', 'VD')	66	4	[(18, 1.9), (18, 2.0), (18, 2.1), (18, 2.2)]
3112	17	('ADA', 'AIA', 'AIB', 'AIN', 'ALA', 'ALN', 'AS', 'ASJ', 'AVA', 'AVB', 'AVD', 'AVE', 'AVF', 'AVG', 'AVH', 'AVJ', 'AVK', 'AVM', 'BDU', 'CAN', 'DA', 'DB', 'DD', 'DVA', 'DVB', 'DVC', 'I3', 'I6', 'M1', 'M3', 'M4', 'M5', 'MCL', 'MI', 'PDB', 'PHC', 'PLN', 'PVC', 'PVM', 'PVPL', 'PVQ', 'RIA', 'RID', 'RIF', 'RIG', 'RIH', 'RIM', 'RIP', 'RIR', 'RIV', 'RMD', 'RME', 'RMH', 'SAA', 'SAB', 'SDQ', 'SIA', 'SIB', 'SMB', 'SMD', 'URA', 'URB', 'URY', 'VA', 'VB', 'VC', 'VD')	67	1	[(46, 0.8)]
3113	17	('ADA', 'AIA', 'AIB', 'AIN', 'ALA', 'ALN', 'AS', 'ASJ', 'AVA', 'AVB', 'AVD', 'AVE', 'AVF', 'AVG', 'AVH', 'AVJ', 'AVK', 'AVM', 'BDU', 'CAN', 'DA', 'DB', 'DD', 'DVA', 'DVB', 'DVC', 'FLP', 'I3', 'I6', 'M1', 'M3', 'M4', 'M5', 'MCL', 'MI', 'PDB', 'PHC', 'PLN', 'PVC', 'PVM', 'PVPL', 'PVQ', 'PVT', 'RIA', 'RID', 'RIF', 'RIG', 'RIH', 'RIM', 'RIP', 'RIR', 'RIV', 'RMD', 'RME', 'RMH', 'SAA', 'SAB', 'SDQ', 'SIA', 'SIB', 'SMB', 'SMD', 'URA', 'URB', 'URY', 'VA', 'VB', 'VC', 'VD')	69	1	[(46, 0.7)]
3114	17	('ADA', 'ADL', 'AIA', 'AIB', 'AIN', 'ALA', 'ALN', 'AS', 'ASJ', 'AVA', 'AVB', 'AVD', 'AVE', 'AVG', 'AVH', 'AVJ', 'AVK', 'BDU', 'DA', 'DB', 'DD', 'DVA', 'DVB', 'DVC', 'I3', 'I6', 'IL2', 'M1', 'M3', 'M4', 'M5', 'MCL', 'MI', 'OLQ', 'PDB', 'PHB', 'PHC', 'PLN', 'PVC', 'PVM', 'PVPL', 'PVQ', 'PVT', 'RIA', 'RIB', 'RIF', 'RIG', 'RIH', 'RIM', 'RIP', 'RIR', 'RIS', 'RIV', 'RMD', 'RME', 'RMG', 'RMH', 'SAA', 'SAB', 'SDQ', 'SIA', 'SIB', 'SMB', 'SMD', 'URA', 'URB', 'URY', 'VC', 'VD')	69	5	[(46, 2.3), (46, 2.4), (46, 2.5), (46, 2.6), (46, 2.7)]
3115	17	('ADA', 'ADF', 'AIA', 'AIB', 'AIN', 'AIY', 'ALN', 'AS', 'ASER', 'AVA', 'AVB', 'AVD', 'AVE', 'AVG', 'AVH', 'AVJ', 'AVK', 'AWB', 'BDU', 'DA', 'DB', 'DD', 'DVA', 'I1', 'I4', 'I6', 'IL2', 'M1', 'M2', 'M3', 'M4', 'M5', 'MCL', 'MI', 'NSML', 'PDB', 'PHC', 'PLN', 'PVC', 'PVPL', 'PVQ', 'PVT', 'RIA', 'RIB', 'RIF', 'RIG', 'RIH', 'RIM', 'RIP', 'RIR', 'RIS', 'RIV', 'RMD', 'RME', 'RMH', 'SAA', 'SAB', 'SDQ', 'SIA', 'SIB', 'SMB', 'SMD', 'URA', 'URB', 'URX', 'URY', 'VA', 'VB', 'VC', 'VD')	70	1	[(92, 0.9)]
3116	17	('ADA', 'AIA', 'AIB', 'AIM', 'AIN', 'AIZ', 'ALA', 'ALM', 'ALN', 'AS', 'ASG', 'AVA', 'AVB', 'AVD', 'AVE', 'AVF', 'AVG', 'AVH', 'AVJ', 'AVK', 'AVM', 'AWA', 'BAG', 'BDU', 'CAN', 'CEPD', 'DA', 'DB', 'DD', 'DVA', 'DVB', 'DVC', 'FLP', 'I1', 'I2', 'I3', 'I6', 'IL2', 'M1', 'M5', 'MCL', 'MI', 'OLL', 'PDB', 'PHC', 'PLM', 'PLN', 'PVC', 'PVM', 'PVPL', 'PVQ', 'PVT', 'PVW', 'RIA', 'RID', 'RIF', 'RIG', 'RIH', 'RIM', 'RIP', 'RIR', 'RMD', 'RME', 'RMH', 'SAA', 'SAB', 'SDQ', 'SIB', 'SMB', 'SMD', 'URA', 'URB', 'URY', 'VA', 'VB', 'VC', 'VD')	77	1	[(12, 2.7)]
3117	17	('ADA', 'AIA', 'AIB', 'AIM', 'AIN', 'AIZ', 'ALA', 'ALM', 'ALN', 'AS', 'ASG', 'AVA', 'AVB', 'AVD', 'AVE', 'AVF', 'AVG', 'AVH', 'AVJ', 'AVK', 'AVL', 'AVM', 'AWA', 'BAG', 'BDU', 'CAN', 'CEPD', 'DA', 'DB', 'DD', 'DVA', 'DVB', 'DVC', 'FLP', 'I1', 'I2', 'I3', 'I6', 'IL2', 'M1', 'M2', 'M5', 'MCL', 'MI', 'OLL', 'PDB', 'PHC', 'PLM', 'PLN', 'PVC', 'PVM', 'PVPL', 'PVQ', 'PVR', 'PVW', 'RIA', 'RIC', 'RID', 'RIF', 'RIG', 'RIH', 'RIM', 'RIP', 'RIR', 'RMD', 'RME', 'RMH', 'SAB', 'SDQ', 'SMB', 'SMD', 'URA', 'URB', 'URY', 'VA', 'VB', 'VC', 'VD')	78	9	[(12, 2.1), (12, 2.2), (12, 2.3), (12, 2.4), (12, 2.5), (12, 2.6), (12, 2.8), (12, 2.9), (12, 3.0)]
3118	17	('ADA', 'AIA', 'AIB', 'AIM', 'AIN', 'AIY', 'AIZ', 'ALA', 'ALM', 'ALN', 'AS', 'ASG', 'ASH', 'ASJ', 'AVA', 'AVB', 'AVD', 'AVE', 'AVF', 'AVG', 'AVH', 'AVJ', 'AVK', 'AVM', 'AWB', 'BAG', 'BDU', 'CAN', 'CEPD', 'DA', 'DB', 'DD', 'DVA', 'DVB', 'DVC', 'FLP', 'I1', 'I2', 'I3', 'I4', 'I6', 'IL2', 'M1', 'M2', 'M5', 'MCL', 'MI', 'OLL', 'PDB', 'PHC', 'PLN', 'PVC', 'PVM', 'PVPL', 'PVQ', 'PVW', 'RIA', 'RIC', 'RID', 'RIF', 'RIG', 'RIH', 'RIM', 'RIP', 'RIR', 'RMD', 'RME', 'RMH', 'SAB', 'SDQ', 'SIA', 'SMD', 'URA', 'URB', 'URY', 'VA', 'VB', 'VC', 'VD')	79	1	[(13, 1.9)]
3119	17	('ADA', 'AIA', 'AIB', 'AIM', 'AIN', 'AIY', 'AIZ', 'ALA', 'ALM', 'ALN', 'AS', 'ASG', 'AUA', 'AVA', 'AVB', 'AVD', 'AVE', 'AVF', 'AVG', 'AVH', 'AVJ', 'AVK', 'AVM', 'BDU', 'CAN', 'CEPD', 'DA', 'DB', 'DD', 'DVA', 'DVB', 'DVC', 'FLP', 'I1', 'I3', 'I4', 'I6', 'IL2', 'M1', 'M2', 'M3', 'M4', 'M5', 'MCL', 'MI', 'OLL', 'PDB', 'PHC', 'PLN', 'PVC', 'PVM', 'PVPL', 'PVQ', 'PVR', 'PVT', 'PVW', 'RIA', 'RIC', 'RID', 'RIF', 'RIG', 'RIH', 'RIM', 'RIP', 'RIR', 'RIV', 'RMD', 'RME', 'RMH', 'SAB', 'SDQ', 'SIA', 'SIB', 'SMB', 'URA', 'URB', 'URY', 'VA', 'VB', 'VC')	80	1	[(92, 1.5)]
3120	17	('ADA', 'AIA', 'AIB', 'AIM', 'AIN', 'AIY', 'AIZ', 'ALA', 'ALM', 'ALN', 'AS', 'ASG', 'ASH', 'AUA', 'AVA', 'AVB', 'AVD', 'AVE', 'AVF', 'AVG', 'AVH', 'AVJ', 'AVK', 'AVM', 'BAG', 'BDU', 'CAN', 'CEPD', 'DA', 'DB', 'DD', 'DVA', 'DVB', 'DVC', 'FLP', 'I1', 'I2', 'I3', 'I4', 'I6', 'IL2', 'M1', 'M2', 'M3', 'M5', 'MCL', 'MI', 'OLL', 'PDB', 'PHC', 'PLN', 'PVC', 'PVM', 'PVPL', 'PVQ', 'PVT', 'PVW', 'RIA', 'RIC', 'RID', 'RIF', 'RIG', 'RIH', 'RIM', 'RIP', 'RIR', 'RMD', 'RME', 'RMH', 'SAB', 'SDQ', 'SIA', 'SMB', 'SMD', 'URA', 'URB', 'URY', 'VA', 'VB', 'VC', 'VD')	81	1	[(18, 2.3)]
3121	17	('ADA', 'ADL', 'AIA', 'AIB', 'AIN', 'AIY', 'ALA', 'ALN', 'AS', 'ASER', 'ASJ', 'AUA', 'AVA', 'AVB', 'AVD', 'AVE', 'AVF', 'AVG', 'AVH', 'AVJ', 'AVK', 'AWA', 'BDU', 'DA', 'DB', 'DD', 'DVA', 'DVB', 'DVC', 'I1', 'I3', 'I4', 'I6', 'IL1', 'IL2', 'LUAR', 'M1', 'M3', 'M4', 'M5', 'MCL', 'MI', 'NSML', 'OLQ', 'PDB', 'PHB', 'PHC', 'PLN', 'PVC', 'PVM', 'PVPL', 'PVQ', 'PVT', 'RIA', 'RIB', 'RIC', 'RID', 'RIF', 'RIG', 'RIH', 'RIM', 'RIP', 'RIR', 'RIS', 'RIV', 'RMD', 'RME', 'RMG', 'RMH', 'SAA', 'SAB', 'SDQ', 'SIA', 'SIB', 'SMB', 'SMD', 'URA', 'URB', 'URY', 'VA', 'VB', 'VC', 'VD')	83	1	[(46, 2.8)]
3122	17	('ADA', 'ADL', 'AIA', 'AIB', 'AIM', 'AIN', 'AIY', 'ALA', 'ALN', 'AS', 'ASER', 'ASJ', 'AUA', 'AVA', 'AVB', 'AVD', 'AVE', 'AVF', 'AVG', 'AVH', 'AVJ', 'AVK', 'AWA', 'AWB', 'BDU', 'DA', 'DB', 'DD', 'DVA', 'DVB', 'DVC', 'I1', 'I2', 'I3', 'I4', 'I5', 'I6', 'IL1', 'IL2', 'LUAR', 'M1', 'M2', 'M3', 'M4', 'M5', 'MCL', 'MI', 'NSML', 'OLL', 'OLQ', 'PDB', 'PHB', 'PHC', 'PLN', 'PVC', 'PVM', 'PVPL', 'PVQ', 'PVR', 'PVT', 'PVW', 'RIA', 'RIB', 'RIC', 'RID', 'RIF', 'RIG', 'RIH', 'RIM', 'RIP', 'RIR', 'RIS', 'RIV', 'RMD', 'RME', 'RMG', 'RMH', 'SAA', 'SAB', 'SDQ', 'SIA', 'SIB', 'SMB', 'SMD', 'URA', 'URB', 'URX', 'URY', 'VA', 'VB', 'VC', 'VD')	92	2	[(46, 2.9), (46, 3.0)]
3123	17	('ADA', 'ADF', 'ADL', 'AFD', 'AIA', 'AIB', 'AIM', 'AIN', 'AIY', 'AIZ', 'ALA', 'ALN', 'AS', 'ASEL', 'ASER', 'ASH', 'ASI', 'ASJ', 'AVA', 'AVB', 'AVD', 'AVE', 'AVF', 'AVG', 'AVH', 'AVJ', 'AVK', 'AVL', 'AVM', 'AWB', 'BAG', 'BDU', 'DA', 'DB', 'DD', 'DVA', 'DVB', 'DVC', 'FLP', 'I1', 'I2', 'I3', 'I4', 'I6', 'IL1', 'IL2', 'LUAR', 'M1', 'M2', 'M3', 'M4', 'M5', 'MCL', 'MI', 'NSML', 'PDB', 'PHB', 'PHC', 'PLN', 'PVC', 'PVM', 'PVPL', 'PVQ', 'PVR', 'PVT', 'PVW', 'RIA', 'RIB', 'RIC', 'RIF', 'RIG', 'RIH', 'RIM', 'RIP', 'RIR', 'RIS', 'RIV', 'RMD', 'RMG', 'RMH', 'SAA', 'SAB', 'SDQ', 'SIA', 'SIB', 'SMB', 'SMD', 'URA', 'URB', 'URX', 'URY', 'VA', 'VC')	93	3	[(92, 2.8), (92, 2.9), (92, 3.0)]
3124	17	('ADA', 'ADE', 'ADF', 'ADL', 'AIA', 'AIB', 'AIM', 'AIN', 'AIY', 'ALA', 'ALN', 'AS', 'ASER', 'ASH', 'ASJ', 'AUA', 'AVA', 'AVB', 'AVD', 'AVE', 'AVF', 'AVG', 'AVH', 'AVJ', 'AVK', 'AVL', 'AWA', 'AWB', 'BDU', 'CAN', 'DA', 'DB', 'DD', 'DVA', 'DVB', 'DVC', 'I1', 'I2', 'I3', 'I4', 'I5', 'I6', 'IL1', 'IL2', 'LUAR', 'M1', 'M2', 'M3', 'M4', 'M5', 'MCL', 'MI', 'NSML', 'OLL', 'OLQ', 'PDB', 'PHB', 'PHC', 'PLN', 'PVC', 'PVM', 'PVPL', 'PVQ', 'PVR', 'PVT', 'PVW', 'RIA', 'RIB', 'RIC', 'RID', 'RIF', 'RIG', 'RIH', 'RIM', 'RIP', 'RIR', 'RIS', 'RIV', 'RMD', 'RME', 'RMG', 'RMH', 'SAA', 'SAB', 'SDQ', 'SIA', 'SIB', 'SMB', 'SMD', 'URA', 'URB', 'URX', 'URY', 'VA', 'VB', 'VC', 'VD')	97	1	[(23, 0.4)]
3125	17	('ADA', 'ADE', 'ADF', 'ADL', 'AIA', 'AIB', 'AIM', 'AIN', 'AIY', 'ALA', 'ALN', 'AS', 'ASER', 'ASH', 'ASJ', 'AUA', 'AVA', 'AVB', 'AVD', 'AVE', 'AVF', 'AVG', 'AVH', 'AVJ', 'AVK', 'AVL', 'AVM', 'AWA', 'AWB', 'BDU', 'DA', 'DB', 'DD', 'DVA', 'DVB', 'DVC', 'I1', 'I2', 'I3', 'I4', 'I5', 'I6', 'IL1', 'IL2', 'LUAR', 'M1', 'M2', 'M3', 'M4', 'M5', 'MCL', 'MI', 'NSML', 'OLL', 'OLQ', 'PDB', 'PHB', 'PHC', 'PLN', 'PVC', 'PVM', 'PVPL', 'PVQ', 'PVR', 'PVT', 'PVW', 'RIA', 'RIB', 'RIC', 'RID', 'RIF', 'RIG', 'RIH', 'RIM', 'RIP', 'RIR', 'RIS', 'RIV', 'RMD', 'RME', 'RMG', 'RMH', 'SAA', 'SAB', 'SDQ', 'SIA', 'SIB', 'SMB', 'SMD', 'URA', 'URB', 'URX', 'URY', 'VA', 'VB', 'VC', 'VD')	97	1	[(23, 3.0)]
3126	17	('ADA', 'ADE', 'ADF', 'ADL', 'AIA', 'AIB', 'AIM', 'AIN', 'AIY', 'AIZ', 'ALA', 'ALN', 'AS', 'ASER', 'ASH', 'ASJ', 'AUA', 'AVA', 'AVB', 'AVD', 'AVE', 'AVF', 'AVG', 'AVH', 'AVJ', 'AVK', 'AVL', 'AVM', 'AWA', 'AWB', 'BDU', 'CAN', 'DA', 'DB', 'DD', 'DVA', 'DVB', 'DVC', 'I1', 'I2', 'I3', 'I4', 'I5', 'I6', 'IL1', 'IL2', 'LUAR', 'M1', 'M2', 'M3', 'M4', 'M5', 'MCL', 'MI', 'NSML', 'OLL', 'OLQ', 'PDB', 'PHB', 'PHC', 'PLN', 'PVC', 'PVM', 'PVPL', 'PVQ', 'PVR', 'PVT', 'PVW', 'RIA', 'RIB', 'RIC', 'RID', 'RIF', 'RIG', 'RIH', 'RIM', 'RIP', 'RIR', 'RIS', 'RIV', 'RMD', 'RME', 'RMG', 'RMH', 'SAA', 'SAB', 'SDQ', 'SIA', 'SIB', 'SMB', 'SMD', 'URA', 'URB', 'URX', 'URY', 'VA', 'VB', 'VC', 'VD')	99	1	[(18, 2.6)]
3127	17	('ADA', 'ADE', 'ADF', 'ADL', 'AIA', 'AIB', 'AIM', 'AIN', 'AIY', 'AIZ', 'ALA', 'ALN', 'AS', 'ASER', 'ASG', 'ASH', 'ASJ', 'AUA', 'AVA', 'AVB', 'AVD', 'AVE', 'AVF', 'AVG', 'AVH', 'AVJ', 'AVK', 'AVL', 'AVM', 'AWA', 'AWB', 'BAG', 'BDU', 'CAN', 'CEPD', 'DA', 'DB', 'DD', 'DVA', 'DVB', 'DVC', 'FLP', 'I1', 'I2', 'I3', 'I4', 'I5', 'I6', 'IL1', 'IL2', 'LUAR', 'M1', 'M2', 'M3', 'M4', 'M5', 'MCL', 'MI', 'NSML', 'OLL', 'OLQ', 'PDB', 'PHB', 'PHC', 'PLN', 'PVC', 'PVM', 'PVPL', 'PVQ', 'PVR', 'PVT', 'PVW', 'RIA', 'RIB', 'RIC', 'RID', 'RIF', 'RIG', 'RIH', 'RIM', 'RIP', 'RIR', 'RIS', 'RIV', 'RMD', 'RME', 'RMG', 'RMH', 'SAA', 'SAB', 'SDQ', 'SIA', 'SIB', 'SMB', 'SMD', 'URA', 'URB', 'URX', 'URY', 'VA', 'VB', 'VC', 'VD')	103	2	[(18, 0.9), (18, 1.0)]
3134	19	('I4',)	1	91	[(92, 1.2), (92, 2.0), (92, 2.1), (46, 1.3), (46, 1.4), (46, 1.5), (46, 1.6), (46, 1.7), (46, 1.8), (46, 1.9), (46, 2.0), (46, 2.1), (46, 2.2), (46, 2.3), (46, 2.4), (46, 2.5), (46, 2.6), (46, 2.7), (46, 2.8), (46, 2.9), (46, 3.0), (31, 1.3), (31, 1.4), (31, 1.5), (31, 1.6), (31, 1.7), (31, 1.8), (31, 1.9), (31, 2.0), (31, 2.1), (31, 2.2), (31, 2.3), (31, 2.6), (31, 2.8), (31, 2.9), (31, 3.0), (23, 1.1), (23, 1.2), (23, 1.3), (23, 1.4), (23, 1.5), (23, 1.6), (23, 1.9), (23, 2.0), (23, 2.1), (23, 2.2), (23, 2.3), (23, 2.4), (23, 2.5), (23, 2.6), (23, 2.7), (23, 2.8), (23, 2.9), (23, 3.0), (18, 0.8), (18, 1.0), (18, 1.1), (18, 1.2), (18, 1.3), (18, 1.4), (18, 1.5), (18, 1.6), (18, 1.7), (18, 1.9), (18, 2.3), (18, 2.4), (18, 2.5), (18, 2.6), (18, 2.7), (15, 0.8), (15, 1.3), (15, 1.5), (15, 2.1), (15, 2.2), (15, 2.8), (15, 2.9), (15, 3.0), (13, 0.7), (10, 0.8), (10, 0.9), (10, 1.0), (9, 0.7), (9, 1.1), (9, 1.2), (9, 1.3), (9, 1.6), (8, 0.6), (8, 1.2), (8, 1.3), (8, 1.4), (8, 1.5)]
3135	19	('M5',)	1	137	[(92, 1.6), (46, 0.8), (31, 1.0), (31, 1.2), (31, 1.7), (31, 1.8), (31, 2.2), (31, 2.3), (31, 2.4), (31, 2.5), (31, 2.6), (31, 2.7), (31, 2.8), (31, 2.9), (31, 3.0), (23, 0.2), (23, 0.3), (23, 0.4), (23, 0.5), (23, 0.6), (23, 0.7), (23, 0.8), (23, 0.9), (23, 1.1), (23, 1.2), (23, 1.3), (23, 1.4), (23, 1.5), (23, 1.6), (23, 1.7), (23, 1.8), (23, 1.9), (23, 2.0), (23, 2.1), (23, 2.2), (18, 0.3), (18, 0.4), (18, 0.5), (18, 0.6), (18, 0.7), (18, 0.8), (18, 0.9), (18, 1.0), (18, 1.1), (18, 1.2), (18, 1.3), (18, 1.4), (18, 1.5), (18, 1.6), (18, 1.7), (18, 1.8), (18, 1.9), (18, 2.0), (18, 2.1), (18, 2.2), (18, 2.3), (18, 2.4), (18, 2.5), (18, 2.6), (18, 2.7), (18, 2.8), (18, 2.9), (18, 3.0), (15, 0.2), (15, 0.3), (15, 0.4), (15, 0.5), (15, 0.6), (15, 0.7), (15, 0.8), (15, 0.9), (15, 1.0), (15, 1.1), (15, 1.2), (15, 1.3), (15, 1.4), (15, 1.5), (15, 1.6), (15, 1.7), (15, 1.8), (15, 1.9), (15, 2.0), (15, 2.1), (15, 2.2), (10, 0.3), (10, 0.4), (10, 1.7), (10, 1.8), (10, 1.9), (10, 2.0), (10, 2.1), (10, 2.2), (10, 2.3), (10, 2.4), (10, 2.5), (10, 2.6), (10, 2.7), (10, 2.8), (9, 0.3), (9, 0.4), (9, 0.5), (9, 0.6), (9, 0.7), (9, 0.8), (9, 0.9), (9, 1.1), (9, 1.2), (9, 1.3), (9, 1.4), (9, 1.5), (9, 1.6), (9, 1.7), (9, 1.8), (9, 1.9), (9, 2.0), (9, 2.1), (9, 2.2), (9, 2.3), (9, 2.4), (9, 2.5), (9, 2.6), (9, 2.7), (9, 2.8), (9, 2.9), (8, 0.6), (8, 0.7), (8, 0.8), (8, 0.9), (8, 1.0), (8, 1.1), (8, 1.2), (8, 1.3), (8, 1.4), (8, 1.5), (8, 1.6), (8, 1.7), (8, 2.4)]
3136	19	('M2',)	1	20	[(46, 1.5), (46, 1.6), (46, 1.8), (46, 1.9), (46, 2.0), (46, 2.3), (46, 2.6), (23, 0.7), (23, 0.8), (23, 0.9), (23, 2.1), (23, 2.2), (23, 2.3), (23, 2.4), (9, 2.2), (8, 2.6), (8, 2.7), (8, 2.8), (8, 2.9), (8, 3.0)]
3137	19	('NSML',)	1	44	[(23, 2.1), (23, 2.3), (23, 2.4), (18, 2.9), (18, 3.0), (15, 1.2), (15, 1.3), (15, 1.4), (15, 1.6), (15, 1.7), (15, 1.8), (15, 1.9), (15, 2.0), (15, 2.1), (15, 2.2), (15, 2.3), (15, 2.4), (15, 2.5), (15, 2.6), (15, 2.7), (15, 2.8), (15, 2.9), (15, 3.0), (13, 1.6), (13, 1.9), (13, 2.3), (13, 2.6), (13, 2.7), (10, 1.8), (10, 1.9), (10, 2.0), (10, 2.1), (10, 2.2), (10, 2.3), (10, 2.4), (9, 2.1), (9, 2.2), (9, 2.5), (9, 2.6), (9, 2.7), (9, 2.8), (9, 2.9), (9, 3.0), (8, 1.7)]
3138	19	('M4',)	1	5	[(15, 2.1), (15, 2.2), (15, 2.3), (15, 2.4), (15, 2.5)]
3139	19	('MCL',)	1	2	[(9, 2.7), (9, 2.8)]
3140	19	('I4', 'M2')	2	17	[(92, 1.0), (92, 2.6), (92, 2.7), (92, 2.8), (46, 0.9), (46, 1.0), (23, 1.0), (23, 1.2), (23, 1.3), (23, 1.4), (23, 1.5), (18, 0.9), (10, 0.7), (9, 0.6), (9, 0.8), (9, 0.9), (9, 1.0)]
3141	19	('M4', 'M5')	2	18	[(92, 1.3), (92, 1.5), (92, 1.6), (92, 1.7), (92, 2.1), (92, 2.2), (92, 2.3), (92, 2.4), (92, 2.5), (92, 2.6), (92, 2.7), (92, 2.8), (46, 1.5), (46, 1.7), (46, 1.8), (46, 2.6), (8, 2.5), (8, 3.0)]
3142	19	('M1', 'M2')	2	2	[(46, 2.2), (46, 2.3)]
3143	19	('I4', 'LUAR')	2	4	[(23, 1.7), (23, 1.8), (18, 1.8), (18, 2.0)]
3144	19	('I3', 'NSML')	2	1	[(23, 2.5)]
3145	19	('M3', 'NSML')	2	8	[(13, 1.7), (13, 1.8), (13, 2.0), (13, 2.2), (13, 2.4), (13, 2.8), (13, 2.9), (13, 3.0)]
3146	19	('M3', 'M5')	2	3	[(12, 2.8), (12, 2.9), (12, 3.0)]
3147	19	('NSML', 'RIH')	2	2	[(9, 1.9), (9, 2.0)]
3148	19	('M5', 'NSML')	2	5	[(8, 1.6), (8, 1.9), (8, 2.2), (8, 2.3), (8, 2.9)]
3149	19	('I3', 'I4')	2	1	[(8, 1.8)]
3150	19	('AVE', 'I1', 'RMD')	3	2	[(92, 1.3), (92, 1.4)]
3151	19	('M3', 'M4', 'M5')	3	119	[(92, 1.9), (31, 0.3), (31, 0.4), (31, 0.5), (31, 0.6), (31, 0.7), (31, 0.8), (31, 0.9), (31, 1.1), (31, 1.3), (31, 1.4), (31, 1.5), (31, 1.6), (31, 1.7), (31, 1.8), (31, 1.9), (31, 2.0), (31, 2.1), (31, 2.2), (31, 2.3), (31, 2.4), (31, 2.5), (31, 2.6), (31, 2.7), (31, 2.8), (31, 2.9), (31, 3.0), (23, 1.0), (23, 2.3), (23, 2.4), (23, 2.5), (23, 2.6), (23, 2.7), (23, 2.8), (23, 2.9), (23, 3.0), (15, 2.3), (15, 2.4), (15, 2.5), (15, 2.6), (13, 0.3), (13, 0.4), (13, 0.5), (13, 0.6), (13, 0.7), (13, 0.8), (13, 0.9), (13, 1.0), (13, 1.1), (13, 1.2), (13, 1.3), (13, 1.4), (13, 1.5), (13, 1.6), (13, 1.7), (13, 1.8), (13, 1.9), (13, 2.0), (13, 2.1), (13, 2.2), (13, 2.3), (13, 2.4), (13, 2.5), (12, 0.3), (12, 0.4), (12, 0.5), (12, 0.6), (12, 0.7), (12, 0.8), (12, 0.9), (12, 1.0), (12, 1.1), (12, 1.2), (12, 1.3), (12, 1.4), (12, 1.5), (12, 1.6), (12, 1.7), (12, 1.8), (12, 1.9), (12, 2.0), (12, 2.1), (12, 2.2), (12, 2.3), (12, 2.4), (12, 2.5), (12, 2.6), (12, 2.7), (10, 0.5), (10, 0.6), (10, 0.7), (10, 0.8), (10, 0.9), (10, 1.0), (10, 1.1), (10, 1.2), (10, 1.3), (10, 1.4), (10, 1.5), (10, 1.6), (10, 2.9), (10, 3.0), (9, 1.0), (9, 2.7), (9, 2.8), (9, 2.9), (9, 3.0), (8, 1.9), (8, 2.0), (8, 2.1), (8, 2.2), (8, 2.3), (8, 2.4), (8, 2.5), (8, 2.6), (8, 2.7), (8, 2.8), (8, 2.9), (8, 3.0)]
3152	19	('AIZ', 'PVM', 'SDQ')	3	6	[(46, 2.4), (46, 2.5), (46, 2.7), (46, 2.8), (46, 2.9), (46, 3.0)]
3153	19	('I3', 'M3', 'M5')	3	3	[(31, 2.6), (31, 2.9), (31, 3.0)]
3154	19	('I3', 'M3', 'NSML')	3	3	[(23, 1.9), (23, 2.0), (13, 2.1)]
3155	19	('I4', 'LUAR', 'PVR')	3	3	[(18, 2.8), (18, 2.9), (18, 3.0)]
3156	19	('I4', 'M5', 'NSML')	3	1	[(12, 1.2)]
3157	19	('M4', 'M5', 'NSML')	3	3	[(8, 1.8), (8, 2.0), (8, 2.1)]
3158	19	('I3', 'M5', 'NSML')	3	2	[(8, 2.6), (8, 2.7)]
3159	19	('I3', 'M3', 'M4', 'M5')	4	1	[(46, 0.9)]
3160	19	('I3', 'M3', 'M5', 'MCL')	4	1	[(31, 2.5)]
3161	19	('I3', 'M3', 'M5', 'NSML')	4	2	[(31, 2.7), (31, 2.8)]
3162	19	('I3', 'M3', 'MCL', 'NSML')	4	5	[(23, 2.6), (23, 2.7), (23, 2.8), (23, 2.9), (23, 3.0)]
3163	19	('I4', 'M4', 'M5', 'NSML')	4	8	[(13, 0.8), (13, 1.3), (12, 0.6), (12, 0.7), (12, 1.4), (12, 1.5), (12, 1.6), (12, 1.7)]
3164	19	('FLP', 'M3', 'M4', 'M5')	4	3	[(13, 2.8), (13, 2.9), (13, 3.0)]
3165	19	('I3', 'I5', 'M3', 'M4', 'M5')	5	2	[(92, 2.0), (8, 1.8)]
3166	19	('I3', 'I4', 'M2', 'M4', 'M5')	5	1	[(92, 2.1)]
3167	19	('I4', 'LUAR', 'M2', 'M4', 'NSML')	5	1	[(46, 1.2)]
3168	19	('I1', 'I3', 'M3', 'M5', 'NSML')	5	3	[(31, 2.2), (31, 2.3), (31, 2.4)]
3169	19	('BAG', 'IL1', 'PHC', 'RIS', 'URY')	5	4	[(31, 2.5), (31, 2.6), (31, 2.7), (31, 2.8)]
3170	19	('I3', 'M2', 'M4', 'M5', 'NSML')	5	2	[(23, 1.4), (23, 1.5)]
3171	19	('AFD', 'M1', 'M4', 'M5', 'NSML')	5	6	[(18, 2.3), (18, 2.4), (18, 2.5), (18, 2.6), (18, 2.7), (18, 2.8)]
3172	19	('I4', 'M1', 'M2', 'M4', 'M5')	5	2	[(15, 2.1), (15, 2.2)]
3173	19	('ASG', 'FLP', 'M3', 'M4', 'M5')	5	2	[(13, 2.6), (13, 2.7)]
3174	19	('I3', 'I4', 'M2', 'M5', 'NSML')	5	1	[(10, 1.1)]
3175	19	('I3', 'I4', 'I6', 'M5', 'NSML')	5	8	[(8, 2.0), (8, 2.1), (8, 2.5), (8, 2.6), (8, 2.7), (8, 2.8), (8, 2.9), (8, 3.0)]
3176	19	('I3', 'I4', 'LUAR', 'M2', 'M5', 'NSML')	6	1	[(92, 1.1)]
3177	19	('I2', 'I3', 'I5', 'M2', 'M5', 'NSML')	6	1	[(46, 1.0)]
3178	19	('I3', 'I4', 'M2', 'M4', 'M5', 'NSML')	6	5	[(31, 0.8), (31, 0.9), (10, 1.7), (8, 0.4), (8, 0.5)]
3179	19	('I3', 'M2', 'M3', 'M4', 'M5', 'NSML')	6	1	[(23, 1.2)]
3180	19	('I3', 'I5', 'M2', 'M3', 'M5', 'NSML')	6	1	[(23, 2.2)]
3181	19	('I3', 'I4', 'M2', 'M3', 'M5', 'NSML')	6	7	[(18, 2.3), (18, 2.4), (18, 2.5), (18, 2.6), (18, 2.7), (18, 2.8), (15, 1.5)]
3182	19	('I4', 'M1', 'M2', 'M4', 'M5', 'MCL')	6	1	[(13, 2.3)]
3183	19	('I3', 'M2', 'M3', 'M5', 'NSML', 'RIH')	6	2	[(9, 2.3), (9, 2.4)]
3184	19	('I3', 'I4', 'LUAR', 'M2', 'M4', 'M5', 'NSML')	7	1	[(46, 0.8)]
3185	19	('I3', 'I4', 'I6', 'M2', 'M4', 'M5', 'NSML')	7	5	[(31, 1.0), (15, 0.2), (15, 0.3), (15, 0.4), (15, 0.5)]
3186	19	('I1', 'I3', 'I5', 'M3', 'M4', 'M5', 'NSML')	7	2	[(31, 1.7), (31, 1.8)]
3187	19	('I3', 'I5', 'M2', 'M3', 'M4', 'M5', 'NSML')	7	1	[(23, 1.3)]
3188	19	('I3', 'I4', 'M3', 'M4', 'M5', 'MCL', 'NSML')	7	1	[(18, 0.8)]
3189	19	('I3', 'I4', 'I5', 'M2', 'M3', 'M5', 'NSML')	7	3	[(18, 2.0), (18, 2.1), (18, 2.2)]
3190	19	('I4', 'I6', 'M1', 'M2', 'M4', 'M5', 'MCL')	7	1	[(15, 2.0)]
3191	19	('I4', 'I6', 'LUAR', 'M1', 'M2', 'M4', 'M5')	7	1	[(13, 2.2)]
3192	19	('I3', 'I4', 'I6', 'M3', 'M4', 'M5', 'NSML')	7	1	[(8, 1.7)]
3193	19	('I3', 'I4', 'I6', 'M2', 'M3', 'M5', 'NSML')	7	4	[(8, 1.9), (8, 2.2), (8, 2.3), (8, 2.4)]
3194	19	('I3', 'LUAR', 'M1', 'M2', 'M4', 'M5', 'NSML')	7	1	[(8, 2.8)]
3195	19	('I3', 'I4', 'LUAR', 'M2', 'M3', 'M4', 'M5', 'NSML')	8	4	[(92, 2.2), (92, 2.3), (46, 0.6), (46, 0.7)]
3196	19	('I1', 'I3', 'I4', 'I5', 'M3', 'M4', 'M5', 'NSML')	8	1	[(31, 1.9)]
3197	19	('I3', 'I4', 'I6', 'M2', 'M3', 'M4', 'M5', 'NSML')	8	2	[(23, 0.7), (23, 0.8)]
3198	19	('I3', 'I4', 'I6', 'LUAR', 'M2', 'M4', 'M5', 'NSML')	8	2	[(18, 0.6), (18, 0.7)]
3199	19	('I3', 'I4', 'I6', 'M1', 'M2', 'M3', 'M4', 'M5')	8	1	[(9, 1.7)]
3200	19	('I2', 'I3', 'I4', 'M1', 'M2', 'M3', 'M4', 'M5', 'NSML')	9	32	[(92, 0.1), (92, 0.2), (92, 0.3), (92, 0.4), (92, 0.5), (92, 0.6), (92, 0.7), (92, 0.8), (92, 0.9), (92, 2.9), (46, 0.1), (46, 0.2), (46, 0.3), (46, 0.4), (46, 0.5), (31, 0.1), (31, 0.2), (23, 0.1), (18, 0.1), (18, 0.2), (15, 0.1), (13, 0.1), (13, 0.2), (12, 0.1), (12, 0.2), (10, 0.1), (10, 0.2), (9, 0.1), (9, 0.2), (8, 0.1), (8, 0.2), (8, 0.3)]
3201	19	('I3', 'I4', 'I6', 'LUAR', 'M2', 'M3', 'M4', 'M5', 'NSML')	9	33	[(92, 2.4), (92, 2.5), (31, 0.3), (31, 0.4), (31, 0.5), (31, 0.6), (31, 0.7), (23, 0.2), (23, 0.3), (23, 0.4), (23, 0.5), (23, 0.6), (23, 0.9), (23, 1.0), (18, 0.3), (18, 0.4), (18, 0.5), (15, 0.6), (15, 0.7), (13, 0.3), (13, 0.4), (13, 0.5), (13, 0.6), (12, 0.3), (12, 0.4), (12, 0.5), (10, 0.3), (10, 0.4), (10, 0.5), (10, 0.6), (9, 0.3), (9, 0.4), (9, 0.5)]
3202	19	('AIZ', 'ALN', 'ASK', 'AVM', 'AWC', 'M3', 'M5', 'PVW', 'RIP')	9	1	[(46, 2.6)]
3203	19	('I1', 'I2', 'I3', 'I4', 'M3', 'M4', 'M5', 'MCL', 'NSML')	9	1	[(23, 1.1)]
3204	19	('DVB', 'I2', 'I3', 'I4', 'I6', 'M4', 'M5', 'NSML', 'SMD')	9	1	[(10, 1.9)]
3205	19	('I3', 'I4', 'I6', 'M2', 'M3', 'M4', 'M5', 'MCL', 'NSML')	9	1	[(8, 1.6)]
3206	19	('I1', 'I3', 'I5', 'I6', 'M1', 'M2', 'M3', 'M4', 'M5', 'NSML')	10	1	[(31, 1.4)]
3207	19	('I1', 'I2', 'I3', 'I4', 'I5', 'M2', 'M3', 'M4', 'M5', 'NSML')	10	1	[(31, 2.0)]
3208	19	('I1', 'I2', 'I3', 'I4', 'I5', 'LUAR', 'M1', 'M2', 'M4', 'M5', 'NSML')	11	1	[(46, 1.3)]
3209	19	('I2', 'I3', 'I4', 'I6', 'LUAR', 'M2', 'M3', 'M4', 'M5', 'MCL', 'NSML')	11	1	[(31, 1.1)]
3210	19	('I1', 'I2', 'I3', 'I4', 'I5', 'M2', 'M3', 'M4', 'M5', 'MCL', 'NSML')	11	2	[(31, 1.3), (23, 1.8)]
3211	19	('I1', 'I3', 'I4', 'I5', 'I6', 'M1', 'M2', 'M3', 'M4', 'M5', 'NSML')	11	1	[(31, 1.5)]
3212	19	('DVC', 'I1', 'I2', 'I3', 'I4', 'I5', 'M2', 'M3', 'M4', 'M5', 'NSML')	11	1	[(31, 2.1)]
3213	19	('I1', 'I2', 'I3', 'I4', 'I5', 'LUAR', 'M1', 'M2', 'M3', 'M4', 'M5', 'NSML')	12	1	[(46, 1.1)]
3214	19	('I1', 'I2', 'I3', 'I4', 'I5', 'LUAR', 'M2', 'M3', 'M4', 'M5', 'MCL', 'NSML')	12	1	[(46, 2.1)]
3215	19	('I1', 'I2', 'I3', 'I4', 'I5', 'M1', 'M2', 'M3', 'M4', 'M5', 'MCL', 'NSML')	12	1	[(18, 1.2)]
3216	19	('I3', 'I4', 'I6', 'LUAR', 'M1', 'M2', 'M3', 'M4', 'M5', 'NSML', 'PVR', 'RMD')	12	3	[(12, 1.8), (12, 1.9), (12, 2.0)]
3217	19	('AIA', 'I3', 'I4', 'I5', 'LUAR', 'M1', 'M2', 'M3', 'M4', 'M5', 'NSML', 'RIH')	12	1	[(10, 1.4)]
3218	19	('I2', 'I3', 'I4', 'I6', 'LUAR', 'M1', 'M2', 'M3', 'M4', 'M5', 'NSML', 'RIH')	12	1	[(9, 0.8)]
3219	19	('DVC', 'I1', 'I2', 'I3', 'I4', 'I5', 'M1', 'M2', 'M3', 'M4', 'M5', 'MCL', 'NSML')	13	1	[(46, 1.2)]
3220	19	('I1', 'I2', 'I3', 'I4', 'I5', 'LUAR', 'M2', 'M3', 'M4', 'M5', 'MCL', 'NSML', 'PVR')	13	1	[(46, 2.0)]
3221	19	('I1', 'I2', 'I3', 'I4', 'I5', 'I6', 'LUAR', 'M1', 'M2', 'M4', 'M5', 'MCL', 'NSML')	13	2	[(31, 1.2), (23, 1.6)]
3222	19	('I1', 'I2', 'I3', 'I4', 'I5', 'I6', 'LUAR', 'M1', 'M2', 'M3', 'M4', 'M5', 'NSML')	13	1	[(31, 1.6)]
3223	19	('I1', 'I2', 'I3', 'I4', 'I5', 'M1', 'M2', 'M3', 'M4', 'M5', 'MCL', 'NSML', 'RIH')	13	2	[(18, 1.3), (18, 1.4)]
3224	19	('I2', 'I3', 'I4', 'I6', 'LUAR', 'M1', 'M2', 'M3', 'M4', 'M5', 'MCL', 'NSML', 'RMD')	13	1	[(13, 2.1)]
3225	19	('I3', 'I4', 'I5', 'I6', 'LUAR', 'M1', 'M2', 'M3', 'M4', 'M5', 'NSML', 'PVR', 'RMD')	13	4	[(12, 2.1), (12, 2.2), (12, 2.3), (12, 2.4)]
3226	19	('AIA', 'I2', 'I3', 'I4', 'I5', 'LUAR', 'M1', 'M2', 'M3', 'M4', 'M5', 'NSML', 'RIH')	13	2	[(10, 1.5), (10, 1.6)]
3227	19	('AIZ', 'AVL', 'DVB', 'I2', 'I3', 'I4', 'LUAR', 'M1', 'M2', 'M4', 'M5', 'NSML', 'RIS')	13	1	[(10, 2.0)]
3228	19	('I2', 'I3', 'I4', 'I5', 'I6', 'LUAR', 'M1', 'M2', 'M3', 'M4', 'M5', 'NSML', 'RIH')	13	2	[(9, 0.9), (9, 1.0)]
3229	19	('I2', 'I3', 'I4', 'I6', 'LUAR', 'M1', 'M2', 'M3', 'M4', 'M5', 'MCL', 'NSML', 'RIH')	13	2	[(8, 1.0), (8, 1.1)]
3230	19	('AFD', 'ASG', 'FLP', 'I1', 'I2', 'I3', 'I4', 'I5', 'I6', 'M3', 'M4', 'M5', 'PLM', 'RIH')	14	1	[(92, 1.8)]
3231	19	('I1', 'I2', 'I3', 'I4', 'I5', 'LUAR', 'M1', 'M2', 'M3', 'M4', 'M5', 'MCL', 'NSML', 'RIH')	14	1	[(18, 1.1)]
3232	19	('AIA', 'I3', 'I4', 'I6', 'LUAR', 'M1', 'M2', 'M3', 'M4', 'M5', 'MCL', 'NSML', 'RIH', 'RMD')	14	1	[(13, 0.9)]
3233	19	('I2', 'I3', 'I4', 'I6', 'LUAR', 'M1', 'M2', 'M3', 'M4', 'M5', 'MCL', 'NSML', 'PVR', 'RMD')	14	4	[(13, 1.7), (13, 1.8), (13, 1.9), (13, 2.0)]
3234	19	('AIA', 'I2', 'I3', 'I4', 'I6', 'LUAR', 'M1', 'M2', 'M3', 'M4', 'M5', 'MCL', 'NSML', 'RIH')	14	3	[(10, 0.8), (10, 1.2), (10, 1.3)]
3235	19	('AIA', 'I1', 'I2', 'I3', 'I4', 'I5', 'LUAR', 'M1', 'M2', 'M3', 'M4', 'M5', 'NSML', 'RIH')	14	2	[(9, 1.4), (9, 1.5)]
3236	19	('AIA', 'AIM', 'I1', 'I3', 'I4', 'I5', 'LUAR', 'M1', 'M2', 'M3', 'M4', 'M5', 'NSML', 'RIH')	14	1	[(9, 1.8)]
3237	19	('I1', 'I2', 'I3', 'I4', 'I5', 'LUAR', 'M1', 'M2', 'M3', 'M4', 'M5', 'MCL', 'NSML', 'RMD', 'SMD')	15	2	[(46, 1.7), (46, 1.8)]
3238	19	('AIA', 'I1', 'I2', 'I3', 'I4', 'I5', 'LUAR', 'M1', 'M2', 'M3', 'M4', 'M5', 'MCL', 'NSML', 'RIH')	15	3	[(18, 1.6), (18, 1.7), (10, 0.7)]
3239	19	('AIA', 'I2', 'I3', 'I4', 'I5', 'I6', 'LUAR', 'M1', 'M2', 'M3', 'M4', 'M5', 'MCL', 'NSML', 'RIH')	15	2	[(10, 0.9), (10, 1.0)]
3240	19	('AIA', 'I1', 'I2', 'I3', 'I4', 'I6', 'LUAR', 'M1', 'M2', 'M3', 'M4', 'M5', 'MCL', 'NSML', 'RIH')	15	3	[(9, 1.1), (8, 0.8), (8, 0.9)]
3241	19	('ALM', 'I1', 'I2', 'I3', 'I4', 'I5', 'I6', 'LUAR', 'M1', 'M2', 'M3', 'M4', 'M5', 'MCL', 'NSML', 'PLM')	16	1	[(23, 1.7)]
3242	19	('I1', 'I2', 'I3', 'I4', 'I5', 'I6', 'LUAR', 'M1', 'M2', 'M3', 'M4', 'M5', 'MCL', 'NSML', 'RIH', 'RMD')	16	1	[(18, 1.0)]
3243	19	('AIA', 'I1', 'I2', 'I3', 'I4', 'I5', 'I6', 'LUAR', 'M1', 'M2', 'M3', 'M4', 'M5', 'MCL', 'NSML', 'RIH')	16	9	[(18, 1.5), (9, 1.2), (9, 1.3), (8, 0.6), (8, 0.7), (8, 1.2), (8, 1.3), (8, 1.4), (8, 1.5)]
3244	19	('AIA', 'AIM', 'CAN', 'I1', 'I2', 'I3', 'I4', 'I5', 'I6', 'M1', 'M2', 'M3', 'M4', 'M5', 'MCL', 'NSML', 'RIH')	17	1	[(18, 0.9)]
3245	19	('AIA', 'AIM', 'I1', 'I2', 'I3', 'I4', 'I5', 'I6', 'LUAR', 'M1', 'M2', 'M3', 'M4', 'M5', 'MCL', 'NSML', 'RIH')	17	1	[(18, 1.8)]
3246	19	('I1', 'I2', 'I3', 'I4', 'I5', 'I6', 'LUAR', 'M1', 'M2', 'M3', 'M4', 'M5', 'MCL', 'NSML', 'RIH', 'RMD', 'SMD')	17	1	[(15, 0.8)]
3247	19	('AIA', 'ALN', 'AVE', 'FLP', 'I2', 'I3', 'I4', 'I6', 'LUAR', 'M1', 'M2', 'M3', 'M4', 'M5', 'NSML', 'RMD', 'SMD')	17	1	[(13, 1.6)]
3248	19	('AIA', 'I2', 'I3', 'I4', 'I5', 'I6', 'LUAR', 'M1', 'M2', 'M3', 'M4', 'M5', 'MCL', 'NSML', 'RIH', 'RMD', 'SMD')	17	1	[(12, 1.1)]
3249	19	('AIA', 'AS', 'I1', 'I2', 'I3', 'I4', 'I5', 'I6', 'LUAR', 'M1', 'M2', 'M3', 'M4', 'M5', 'MCL', 'NSML', 'RMD', 'SMD')	18	1	[(46, 1.5)]
3250	19	('AIA', 'I1', 'I2', 'I3', 'I4', 'I5', 'I6', 'LUAR', 'M1', 'M2', 'M3', 'M4', 'M5', 'MCL', 'NSML', 'RIH', 'RMD', 'SMD')	18	1	[(9, 0.7)]
3251	19	('AFD', 'AIM', 'ALM', 'ASEL', 'ASG', 'AVK', 'FLP', 'I1', 'I2', 'I3', 'I5', 'I6', 'M1', 'M3', 'M4', 'M5', 'PDB', 'PLM', 'VC')	19	1	[(92, 1.4)]
3252	19	('AIA', 'I1', 'I2', 'I3', 'I4', 'I5', 'I6', 'LUAR', 'M1', 'M2', 'M3', 'M4', 'M5', 'MCL', 'MI', 'NSML', 'RIH', 'RMD', 'SMD')	19	2	[(15, 1.0), (15, 1.1)]
3253	19	('AVD', 'AVE', 'I2', 'I3', 'I4', 'I5', 'I6', 'LUAR', 'M1', 'M2', 'M3', 'M4', 'M5', 'MCL', 'NSML', 'PVR', 'RIH', 'RMD', 'SMD')	19	1	[(12, 3.0)]
3254	19	('AFD', 'ALA', 'ALM', 'ASG', 'FLP', 'I1', 'I2', 'I3', 'I4', 'I5', 'I6', 'M1', 'M2', 'M3', 'M4', 'M5', 'MI', 'NSML', 'PLM', 'RIH')	20	1	[(92, 1.0)]
3255	19	('AFD', 'AIM', 'ALA', 'ALM', 'ASG', 'AVK', 'FLP', 'I1', 'I3', 'I5', 'I6', 'M3', 'M4', 'M5', 'MI', 'PDB', 'PLM', 'RIH', 'RIP', 'RME')	20	1	[(92, 1.9)]
3256	19	('AIA', 'AIM', 'CAN', 'I1', 'I2', 'I3', 'I4', 'I5', 'I6', 'LUAR', 'M1', 'M2', 'M3', 'M4', 'M5', 'MCL', 'NSML', 'RIH', 'RMD', 'SMD')	20	1	[(18, 1.9)]
3257	19	('AIA', 'I1', 'I2', 'I3', 'I4', 'I5', 'I6', 'LUAR', 'M1', 'M2', 'M3', 'M4', 'M5', 'MCL', 'MI', 'NSML', 'PVR', 'RIH', 'RMD', 'SMD')	20	3	[(12, 0.8), (12, 0.9), (12, 1.0)]
3258	19	('AIA', 'AIN', 'AS', 'I1', 'I2', 'I3', 'I4', 'I5', 'I6', 'LUAR', 'M1', 'M2', 'M3', 'M4', 'M5', 'MCL', 'NSML', 'RIC', 'RIH', 'RMD', 'SMD')	21	1	[(46, 1.4)]
3259	19	('AIM', 'ALM', 'AS', 'DVC', 'I1', 'I2', 'I3', 'I4', 'I5', 'LUAR', 'M1', 'M2', 'M3', 'M4', 'M5', 'MCL', 'NSML', 'PHC', 'PLM', 'PVR', 'RMD')	21	1	[(46, 1.9)]
3260	19	('ADA', 'AIN', 'ALN', 'AS', 'AUA', 'AVJ', 'DA', 'DB', 'FLP', 'I4', 'I6', 'LUAR', 'M1', 'M2', 'M4', 'MCL', 'NSML', 'PVR', 'RMD', 'RMG', 'RMH')	21	2	[(18, 2.1), (18, 2.2)]
3261	19	('AIA', 'AVE', 'I1', 'I2', 'I3', 'I4', 'I5', 'I6', 'LUAR', 'M1', 'M2', 'M3', 'M4', 'M5', 'MCL', 'MI', 'NSML', 'PVR', 'RIH', 'RMD', 'SMD')	21	2	[(13, 1.0), (13, 1.1)]
3262	19	('ALM', 'AUA', 'AVD', 'AVE', 'I1', 'I2', 'I3', 'I4', 'I5', 'I6', 'LUAR', 'M1', 'M2', 'M3', 'M4', 'M5', 'MCL', 'NSML', 'PVR', 'RMD', 'SMD')	21	1	[(12, 2.5)]
3263	19	('AIA', 'AIM', 'ALM', 'I1', 'I2', 'I3', 'I4', 'I5', 'I6', 'LUAR', 'M1', 'M2', 'M3', 'M4', 'M5', 'MCL', 'NSML', 'PLM', 'RIH', 'RMD', 'SMD')	21	1	[(9, 1.6)]
3264	19	('AIA', 'AIM', 'AVE', 'CAN', 'I1', 'I2', 'I3', 'I4', 'I5', 'LUAR', 'M1', 'M2', 'M3', 'M4', 'M5', 'MCL', 'NSML', 'RIA', 'RIH', 'RMD', 'SMD')	21	1	[(9, 1.7)]
3265	19	('AIA', 'AIN', 'ALN', 'AS', 'I1', 'I2', 'I3', 'I4', 'I5', 'I6', 'LUAR', 'M1', 'M2', 'M3', 'M4', 'M5', 'MCL', 'NSML', 'PVR', 'RIC', 'RIH', 'RMD', 'RMH', 'SMD')	24	1	[(46, 1.6)]
3266	19	('AFD', 'ALA', 'ALM', 'ASEL', 'ASER', 'ASG', 'AVK', 'BAG', 'FLP', 'I1', 'I2', 'I3', 'I4', 'I5', 'I6', 'M1', 'M2', 'M3', 'M4', 'M5', 'MI', 'PDB', 'PLM', 'RIH', 'VC')	25	1	[(92, 1.2)]
3267	19	('AFD', 'AIM', 'ALA', 'ALM', 'ASEL', 'ASER', 'ASG', 'AVK', 'BAG', 'DD', 'FLP', 'I1', 'I2', 'I3', 'I4', 'I5', 'I6', 'M1', 'M2', 'M3', 'M4', 'M5', 'MI', 'PDB', 'PLM', 'RIH', 'VC')	27	4	[(46, 2.7), (46, 2.8), (46, 2.9), (46, 3.0)]
3268	19	('AFD', 'AIM', 'ALA', 'ALM', 'ASEL', 'ASER', 'ASG', 'AVK', 'BAG', 'DD', 'FLP', 'I1', 'I2', 'I3', 'I4', 'I5', 'I6', 'M1', 'M2', 'M3', 'M4', 'M5', 'MI', 'PDB', 'PLM', 'RIH', 'VB', 'VC')	28	2	[(92, 1.3), (46, 2.5)]
3269	19	('AFD', 'AIM', 'ALA', 'ALM', 'ASEL', 'ASER', 'ASG', 'AVK', 'BAG', 'FLP', 'I1', 'I2', 'I3', 'I4', 'I5', 'I6', 'M1', 'M2', 'M3', 'M4', 'M5', 'MI', 'NSML', 'PDB', 'PHC', 'PLM', 'RIH', 'RIP', 'VC')	29	1	[(92, 1.1)]
3270	19	('AFD', 'AIM', 'ALA', 'ALM', 'ASEL', 'ASER', 'ASG', 'AVK', 'BAG', 'DD', 'FLP', 'I1', 'I2', 'I3', 'I4', 'I5', 'I6', 'M1', 'M2', 'M3', 'M4', 'M5', 'MI', 'PDB', 'PLM', 'RIH', 'RIP', 'VB', 'VC')	29	5	[(46, 1.9), (46, 2.0), (46, 2.1), (46, 2.2), (46, 2.3)]
3271	19	('AIA', 'AIN', 'ALM', 'ALN', 'AS', 'AVE', 'CAN', 'I1', 'I2', 'I3', 'I4', 'I5', 'I6', 'LUAR', 'M1', 'M2', 'M3', 'M4', 'M5', 'MCL', 'MI', 'NSML', 'PHC', 'PLM', 'PVR', 'RIH', 'RMD', 'RMH', 'SMD')	29	1	[(15, 0.9)]
3272	19	('AIA', 'AIM', 'ALM', 'AS', 'AVA', 'AVE', 'CAN', 'I1', 'I2', 'I3', 'I4', 'I5', 'I6', 'LUAR', 'M1', 'M2', 'M3', 'M4', 'M5', 'MCL', 'MI', 'NSML', 'PLM', 'RIA', 'RIC', 'RIH', 'RMD', 'RME', 'SMD')	29	1	[(9, 0.6)]
3273	19	('AFD', 'AIM', 'ALA', 'ALM', 'ASEL', 'ASER', 'ASG', 'AVK', 'BAG', 'DD', 'FLP', 'I1', 'I2', 'I3', 'I4', 'I5', 'I6', 'M1', 'M2', 'M3', 'M4', 'M5', 'MI', 'NSML', 'PDB', 'PLM', 'RIH', 'RIP', 'VC')	29	2	[(8, 0.4), (8, 0.5)]
3274	19	('AFD', 'AIM', 'ALA', 'ALM', 'ASEL', 'ASER', 'ASG', 'AVK', 'BAG', 'DD', 'FLP', 'I1', 'I2', 'I3', 'I4', 'I5', 'I6', 'M1', 'M2', 'M3', 'M4', 'M5', 'MI', 'NSML', 'PDB', 'PHC', 'PLM', 'RIH', 'RIP', 'VC')	30	1	[(46, 1.0)]
3275	19	('AFD', 'AIM', 'ALA', 'ALM', 'ASEL', 'ASER', 'ASG', 'AVK', 'BAG', 'DD', 'FLP', 'I1', 'I2', 'I3', 'I4', 'I5', 'I6', 'M1', 'M2', 'M3', 'M4', 'M5', 'MI', 'PDB', 'PLM', 'PVT', 'RIH', 'RIP', 'VB', 'VC')	30	1	[(46, 2.4)]
3276	19	('ADA', 'AIN', 'ALN', 'AS', 'AUA', 'AVE', 'I1', 'I2', 'I3', 'I4', 'I5', 'I6', 'LUAR', 'M1', 'M2', 'M3', 'M4', 'M5', 'MCL', 'MI', 'NSML', 'PVR', 'RIH', 'RIP', 'RIS', 'RMD', 'RMG', 'RMH', 'SMD', 'URY')	30	1	[(15, 1.4)]
3277	19	('AIA', 'AIN', 'ALM', 'ALN', 'AS', 'AUA', 'AVE', 'CAN', 'FLP', 'I1', 'I2', 'I3', 'I4', 'I5', 'I6', 'LUAR', 'M1', 'M2', 'M3', 'M4', 'M5', 'MCL', 'MI', 'NSML', 'PHC', 'PVR', 'RIH', 'RMD', 'RMH', 'SMD')	30	1	[(12, 1.3)]
3278	19	('AIA', 'ALM', 'ALN', 'AUA', 'AVA', 'AVD', 'AVE', 'AVJ', 'FLP', 'I1', 'I2', 'I3', 'I4', 'I5', 'I6', 'LUAR', 'M1', 'M2', 'M3', 'M4', 'M5', 'MCL', 'MI', 'NSML', 'PHC', 'PLM', 'PVR', 'RIH', 'RMD', 'SMD')	30	1	[(12, 2.6)]
3279	19	('AFD', 'AIM', 'ALA', 'ALM', 'ASEL', 'ASER', 'ASG', 'AVK', 'BAG', 'DD', 'FLP', 'I1', 'I2', 'I3', 'I4', 'I5', 'I6', 'M1', 'M2', 'M3', 'M4', 'M5', 'MI', 'NSML', 'PDB', 'PHC', 'PLM', 'PVT', 'RIH', 'RIP', 'VC')	31	5	[(46, 0.7), (46, 1.1), (46, 1.2), (46, 1.3), (46, 1.4)]
3280	19	('AIA', 'AIN', 'ALM', 'ALN', 'AS', 'AUA', 'AVE', 'CAN', 'FLP', 'I1', 'I2', 'I3', 'I4', 'I5', 'I6', 'LUAR', 'M1', 'M2', 'M3', 'M4', 'M5', 'MCL', 'MI', 'NSML', 'PHC', 'PLM', 'PVR', 'RIH', 'RMD', 'RMH', 'SMD')	31	1	[(13, 0.7)]
3281	19	('AIA', 'AIN', 'ALN', 'AS', 'AUA', 'AVD', 'AVE', 'AVJ', 'CAN', 'FLP', 'I1', 'I2', 'I3', 'I4', 'I5', 'I6', 'LUAR', 'M1', 'M2', 'M3', 'M4', 'M5', 'MCL', 'MI', 'NSML', 'PHC', 'PVR', 'RIH', 'RIP', 'RMD', 'RMH', 'SMD')	32	1	[(13, 1.2)]
3282	19	('ADA', 'AIA', 'AIN', 'ALN', 'AUA', 'AVD', 'AVE', 'I1', 'I2', 'I3', 'I4', 'I6', 'IL2', 'LUAR', 'M1', 'M2', 'M3', 'M4', 'M5', 'MCL', 'MI', 'NSML', 'PHC', 'PVR', 'RIH', 'RIR', 'RIS', 'RIV', 'RMD', 'RMH', 'SMD', 'URB')	32	3	[(13, 2.8), (13, 2.9), (13, 3.0)]
3283	19	('AFD', 'AIM', 'ALA', 'ALM', 'ASEL', 'ASER', 'ASG', 'AVK', 'BAG', 'BDU', 'DD', 'FLP', 'I1', 'I2', 'I3', 'I4', 'I5', 'I6', 'M1', 'M2', 'M3', 'M4', 'M5', 'MI', 'NSML', 'PDB', 'PHC', 'PLM', 'PVT', 'RIH', 'RIP', 'VB', 'VC')	33	1	[(46, 0.6)]
3284	19	('AIA', 'AIN', 'ALM', 'ALN', 'AS', 'AUA', 'AVD', 'AVE', 'AVJ', 'CAN', 'FLP', 'I1', 'I2', 'I3', 'I4', 'I5', 'I6', 'LUAR', 'M1', 'M2', 'M3', 'M4', 'M5', 'MCL', 'MI', 'NSML', 'PHC', 'PLM', 'PVR', 'RIH', 'RMD', 'RMH', 'SMD')	33	1	[(13, 1.5)]
3285	19	('AFD', 'AIM', 'ALA', 'ALM', 'ASEL', 'ASG', 'AVK', 'BAG', 'CAN', 'DA', 'DB', 'DD', 'DVA', 'FLP', 'I1', 'I2', 'I3', 'I4', 'I5', 'I6', 'M1', 'M2', 'M3', 'M4', 'M5', 'MI', 'PDB', 'PHC', 'PLM', 'RIH', 'RIP', 'RIR', 'VA', 'VB', 'VC')	35	6	[(12, 2.5), (12, 2.6), (12, 2.7), (12, 2.8), (12, 2.9), (12, 3.0)]
3286	19	('AFD', 'AIM', 'ALA', 'ALM', 'ASEL', 'ASER', 'ASG', 'AVK', 'BAG', 'CAN', 'DA', 'DB', 'DD', 'FLP', 'I1', 'I2', 'I3', 'I4', 'I5', 'I6', 'M1', 'M2', 'M3', 'M4', 'M5', 'MI', 'NSML', 'PDB', 'PHC', 'PLM', 'PVT', 'RIH', 'RIP', 'VA', 'VB', 'VC')	36	1	[(46, 1.6)]
3287	19	('ADA', 'AIA', 'ALM', 'ALN', 'AS', 'AUA', 'AVA', 'AVD', 'AVE', 'AVG', 'AVJ', 'DVC', 'FLP', 'I1', 'I2', 'I3', 'I4', 'I5', 'I6', 'LUAR', 'M1', 'M2', 'M3', 'M4', 'M5', 'MCL', 'MI', 'NSML', 'PHC', 'PLM', 'PVR', 'RIH', 'RMD', 'RMH', 'SDQ', 'SMD')	36	3	[(12, 2.7), (12, 2.8), (12, 2.9)]
3288	19	('AFD', 'AIM', 'ALA', 'ALM', 'ASEL', 'ASER', 'ASG', 'AVK', 'BAG', 'BDU', 'CAN', 'DA', 'DB', 'DD', 'FLP', 'I1', 'I2', 'I3', 'I4', 'I5', 'I6', 'M1', 'M2', 'M3', 'M4', 'M5', 'MI', 'NSML', 'PDB', 'PHC', 'PLM', 'PVR', 'PVT', 'RIH', 'RIP', 'VA', 'VB', 'VC')	38	2	[(15, 2.7), (15, 2.8)]
3289	19	('ADA', 'AIA', 'AIN', 'ALM', 'ALN', 'AS', 'AUA', 'AVA', 'AVD', 'AVE', 'AVJ', 'CAN', 'DVC', 'FLP', 'I1', 'I2', 'I3', 'I4', 'I5', 'I6', 'LUAR', 'M1', 'M2', 'M3', 'M4', 'M5', 'MCL', 'MI', 'NSML', 'PHC', 'PLM', 'PVR', 'RIH', 'RIP', 'RMD', 'RMH', 'SMD', 'URB')	38	1	[(13, 1.4)]
3290	19	('AFD', 'AIM', 'ALA', 'ALM', 'ASEL', 'ASER', 'ASG', 'AVK', 'BAG', 'BDU', 'CAN', 'DA', 'DB', 'DD', 'DVA', 'FLP', 'I1', 'I2', 'I3', 'I4', 'I5', 'I6', 'M1', 'M2', 'M3', 'M4', 'M5', 'MI', 'NSML', 'PDB', 'PHC', 'PLM', 'PVR', 'PVT', 'RIH', 'RIP', 'VA', 'VB', 'VC')	39	2	[(15, 2.9), (15, 3.0)]
3291	19	('ADA', 'AFD', 'AIA', 'AIN', 'ALM', 'ALN', 'AUA', 'AVD', 'AVE', 'AVJ', 'AWC', 'FLP', 'I1', 'I2', 'I3', 'I4', 'I5', 'I6', 'IL1', 'LUAR', 'M1', 'M2', 'M3', 'M4', 'M5', 'MCL', 'MI', 'NSML', 'PHC', 'PLM', 'PVR', 'RIH', 'RIP', 'RIR', 'RIS', 'RMD', 'RMH', 'SMD', 'URY')	39	1	[(13, 2.4)]
3292	19	('ADA', 'AIA', 'AIN', 'ALN', 'AS', 'AUA', 'AVD', 'AVE', 'AVF', 'AVH', 'AVJ', 'DA', 'DVC', 'FLP', 'I1', 'I2', 'I3', 'I4', 'I5', 'I6', 'IL1', 'LUAR', 'M1', 'M2', 'M3', 'M4', 'M5', 'MCL', 'MI', 'NSML', 'PDB', 'PHC', 'PVR', 'RIH', 'RIP', 'RIR', 'RMD', 'RMG', 'RMH', 'SMD', 'URB')	41	1	[(15, 1.2)]
3293	19	('ADA', 'AIA', 'ALN', 'AUA', 'AVA', 'AVD', 'AVE', 'AVH', 'AVJ', 'BDU', 'CAN', 'DVC', 'I1', 'I2', 'I3', 'I4', 'I5', 'I6', 'IL2', 'LUAR', 'M1', 'M2', 'M3', 'M4', 'M5', 'MCL', 'MI', 'NSML', 'PHC', 'RIA', 'RIH', 'RIP', 'RIR', 'RIS', 'RIV', 'RMD', 'RMH', 'SMD', 'URA', 'URB', 'URX', 'URY')	42	7	[(15, 2.4), (15, 2.5), (15, 2.6), (15, 2.7), (15, 2.8), (15, 2.9), (15, 3.0)]
3294	19	('ADA', 'AIA', 'ALN', 'AUA', 'AVA', 'AVD', 'AVE', 'AVH', 'AVJ', 'BAG', 'BDU', 'CAN', 'DVC', 'FLP', 'I1', 'I2', 'I3', 'I4', 'I5', 'I6', 'IL2', 'LUAR', 'M1', 'M2', 'M3', 'M4', 'M5', 'MCL', 'MI', 'NSML', 'PHC', 'RIA', 'RIH', 'RIP', 'RIR', 'RIS', 'RIV', 'RMD', 'RMH', 'SMD', 'URA', 'URB', 'URX')	43	1	[(15, 2.3)]
3295	19	('ADA', 'AFD', 'AIB', 'AIM', 'AIN', 'AIZ', 'ALA', 'ALM', 'AS', 'ASEL', 'ASER', 'ASG', 'ASK', 'AUA', 'AVJ', 'AVK', 'BAG', 'BDU', 'CAN', 'DA', 'DB', 'DD', 'DVA', 'DVC', 'FLP', 'I1', 'I2', 'I3', 'I4', 'I5', 'I6', 'LUAR', 'M1', 'M2', 'M3', 'M4', 'M5', 'MCL', 'MI', 'NSML', 'OLL', 'PDB', 'PHC', 'PLM', 'PVR', 'PVT', 'PVW', 'RIA', 'RIG', 'RIH', 'RIP', 'RIR', 'RME', 'RMG', 'SAA', 'URB', 'URY', 'VA', 'VB', 'VC')	60	3	[(10, 2.1), (10, 2.2), (10, 2.3)]
3296	19	('ADA', 'AFD', 'AIA', 'AIN', 'ALM', 'ALN', 'AS', 'AUA', 'AVA', 'AVD', 'AVE', 'AVF', 'AVG', 'AVH', 'AVJ', 'AVK', 'AVL', 'AWC', 'CAN', 'DA', 'DB', 'DVB', 'DVC', 'FLP', 'I1', 'I2', 'I3', 'I4', 'I5', 'I6', 'IL1', 'IL2', 'LUAR', 'M1', 'M2', 'M3', 'M4', 'M5', 'MCL', 'MI', 'NSML', 'PDB', 'PHC', 'PLM', 'PVR', 'RIA', 'RIH', 'RIP', 'RIR', 'RIS', 'RIV', 'RMD', 'RMG', 'RMH', 'SAA', 'SAB', 'SDQ', 'SMD', 'URA', 'URB', 'URY', 'VA', 'VB')	63	1	[(15, 1.9)]
3297	19	('ADA', 'ADF', 'AFD', 'AIM', 'AIN', 'AIZ', 'ALA', 'ALM', 'ASEL', 'ASER', 'ASG', 'ASK', 'AUA', 'AVA', 'AVF', 'AVH', 'AVJ', 'AVK', 'AWA', 'BAG', 'BDU', 'CAN', 'DA', 'DB', 'DD', 'DVA', 'DVB', 'DVC', 'FLP', 'I1', 'I2', 'I3', 'I4', 'I5', 'I6', 'LUAR', 'M1', 'M2', 'M3', 'M4', 'M5', 'MCL', 'MI', 'NSML', 'OLL', 'PDB', 'PHC', 'PLM', 'PVR', 'PVT', 'PVW', 'RIA', 'RIB', 'RIG', 'RIH', 'RIP', 'RIR', 'RIS', 'RME', 'RMG', 'RMH', 'SIB', 'URB', 'VA', 'VB', 'VC')	66	12	[(8, 1.9), (8, 2.0), (8, 2.1), (8, 2.2), (8, 2.3), (8, 2.4), (8, 2.5), (8, 2.6), (8, 2.7), (8, 2.8), (8, 2.9), (8, 3.0)]
3298	19	('ADA', 'ADE', 'AFD', 'AIA', 'AIM', 'AIN', 'AIZ', 'ALM', 'ALN', 'AS', 'AUA', 'AVA', 'AVD', 'AVE', 'AVF', 'AVG', 'AVH', 'AVJ', 'AVK', 'AVL', 'AWC', 'BAG', 'CAN', 'DA', 'DB', 'DVB', 'DVC', 'FLP', 'I1', 'I2', 'I3', 'I4', 'I5', 'I6', 'IL1', 'IL2', 'LUAR', 'M1', 'M2', 'M3', 'M4', 'M5', 'MCL', 'MI', 'NSML', 'PDB', 'PHC', 'PLM', 'PLN', 'PVR', 'RIA', 'RIC', 'RIH', 'RIP', 'RIR', 'RIS', 'RIV', 'RMD', 'RMG', 'RMH', 'SAA', 'SAB', 'SDQ', 'SMD', 'URA', 'URB', 'URY', 'VA', 'VB')	69	3	[(15, 1.6), (15, 1.7), (15, 1.8)]
3299	19	('ADA', 'ADE', 'AFD', 'AIA', 'AIM', 'AIN', 'AIZ', 'ALM', 'ALN', 'AS', 'AUA', 'AVA', 'AVD', 'AVE', 'AVF', 'AVG', 'AVH', 'AVJ', 'AVK', 'AVL', 'AWC', 'BAG', 'CAN', 'DA', 'DB', 'DVB', 'DVC', 'FLP', 'I1', 'I2', 'I3', 'I4', 'I5', 'I6', 'IL1', 'IL2', 'LUAR', 'M1', 'M2', 'M3', 'M4', 'M5', 'MCL', 'MI', 'NSML', 'PDB', 'PHC', 'PLM', 'PVR', 'RIA', 'RIC', 'RIF', 'RIH', 'RIP', 'RIR', 'RIS', 'RIV', 'RMD', 'RMG', 'RMH', 'SAA', 'SAB', 'SDQ', 'SMD', 'URA', 'URB', 'URX', 'URY', 'VA')	69	2	[(13, 2.6), (13, 2.7)]
3300	19	('ADA', 'AFD', 'AIB', 'AIM', 'AIN', 'AIZ', 'ALA', 'ALM', 'AS', 'ASEL', 'ASER', 'ASG', 'ASK', 'AUA', 'AVB', 'AVF', 'AVH', 'AVJ', 'AVK', 'BAG', 'BDU', 'CAN', 'DA', 'DB', 'DD', 'DVA', 'DVB', 'DVC', 'FLP', 'I1', 'I2', 'I3', 'I4', 'I5', 'I6', 'IL1', 'LUAR', 'M1', 'M2', 'M3', 'M4', 'M5', 'MCL', 'MI', 'NSML', 'OLL', 'PDB', 'PHC', 'PLM', 'PVQ', 'PVR', 'PVT', 'PVW', 'RIA', 'RIB', 'RIC', 'RID', 'RIF', 'RIG', 'RIH', 'RIM', 'RIP', 'RIR', 'RIS', 'RME', 'RMG', 'RMH', 'SAA', 'SIA', 'SIB', 'SMB', 'SMD', 'URB', 'URY', 'VA', 'VB', 'VC', 'VD')	78	13	[(10, 2.4), (10, 2.5), (10, 2.6), (10, 2.7), (10, 2.8), (10, 2.9), (10, 3.0), (9, 2.1), (9, 2.2), (9, 2.3), (9, 2.4), (9, 2.5), (9, 2.6)]
3301	19	('ADA', 'AFD', 'AIA', 'AIM', 'AIN', 'AIZ', 'ALA', 'ALN', 'AS', 'AUA', 'AVA', 'AVD', 'AVE', 'AVF', 'AVG', 'AVH', 'AVJ', 'AVK', 'AVL', 'AWB', 'BAG', 'BDU', 'CAN', 'DA', 'DB', 'DVA', 'DVB', 'DVC', 'FLP', 'I1', 'I2', 'I3', 'I4', 'I5', 'I6', 'IL1', 'IL2', 'LUAR', 'M1', 'M2', 'M3', 'M4', 'M5', 'MCL', 'MI', 'NSML', 'PDB', 'PHC', 'PLN', 'PVPL', 'PVQ', 'PVR', 'PVW', 'RIA', 'RID', 'RIF', 'RIG', 'RIH', 'RIM', 'RIP', 'RIR', 'RIS', 'RIV', 'RMD', 'RME', 'RMG', 'RMH', 'SAA', 'SAB', 'SDQ', 'SIA', 'SIB', 'SMB', 'SMD', 'URA', 'URB', 'URX', 'URY', 'VC')	79	2	[(18, 2.9), (18, 3.0)]
3302	19	('ADA', 'AFD', 'AIB', 'AIM', 'AIN', 'AIZ', 'ALA', 'ALM', 'AS', 'ASEL', 'ASER', 'ASG', 'ASK', 'AUA', 'AVA', 'AVB', 'AVF', 'AVH', 'AVJ', 'AVK', 'BAG', 'BDU', 'CAN', 'DA', 'DB', 'DD', 'DVA', 'DVB', 'DVC', 'FLP', 'I1', 'I2', 'I3', 'I4', 'I5', 'I6', 'IL1', 'LUAR', 'M1', 'M2', 'M3', 'M4', 'M5', 'MCL', 'MI', 'NSML', 'OLL', 'PDB', 'PHC', 'PLM', 'PVQ', 'PVR', 'PVT', 'PVW', 'RIA', 'RIB', 'RIC', 'RID', 'RIG', 'RIH', 'RIM', 'RIP', 'RIR', 'RIS', 'RIV', 'RME', 'RMG', 'RMH', 'SAA', 'SIA', 'SIB', 'SMB', 'SMD', 'URB', 'URY', 'VA', 'VB', 'VC', 'VD')	79	5	[(13, 2.6), (13, 2.7), (13, 2.8), (13, 2.9), (13, 3.0)]
3303	19	('ADA', 'AFD', 'AIB', 'AIM', 'AIN', 'AIZ', 'ALA', 'ALM', 'AS', 'ASEL', 'ASER', 'ASG', 'ASK', 'AUA', 'AVA', 'AVB', 'AVF', 'AVH', 'AVJ', 'AVK', 'AVL', 'AWA', 'BAG', 'BDU', 'CAN', 'DA', 'DB', 'DD', 'DVA', 'DVB', 'DVC', 'FLP', 'I1', 'I2', 'I3', 'I4', 'I5', 'I6', 'IL1', 'LUAR', 'M1', 'M2', 'M3', 'M4', 'M5', 'MCL', 'MI', 'NSML', 'OLL', 'OLQ', 'PDB', 'PHC', 'PLM', 'PVQ', 'PVR', 'PVT', 'PVW', 'RIA', 'RIB', 'RIC', 'RID', 'RIF', 'RIG', 'RIH', 'RIM', 'RIP', 'RIR', 'RIS', 'RME', 'RMG', 'RMH', 'SAA', 'SIA', 'SIB', 'SMB', 'SMD', 'URB', 'URY', 'VA', 'VB', 'VC', 'VD')	82	1	[(13, 2.5)]
3304	19	('ADA', 'ADE', 'AFD', 'AIA', 'AIM', 'AIN', 'AIZ', 'ALA', 'ALM', 'ALN', 'AQR.PQR', 'AS', 'AUA', 'AVA', 'AVD', 'AVE', 'AVF', 'AVG', 'AVH', 'AVJ', 'AVK', 'AVL', 'AWB', 'AWC', 'BAG', 'BDU', 'CAN', 'DA', 'DB', 'DVB', 'DVC', 'FLP', 'I1', 'I2', 'I3', 'I4', 'I5', 'I6', 'IL1', 'IL2', 'LUAR', 'M1', 'M2', 'M3', 'M4', 'M5', 'MCL', 'MI', 'NSML', 'OLL', 'OLQ', 'PDB', 'PHC', 'PLM', 'PLN', 'PVPL', 'PVQ', 'PVR', 'PVW', 'RIA', 'RIC', 'RIF', 'RIG', 'RIH', 'RIM', 'RIP', 'RIR', 'RIS', 'RIV', 'RMD', 'RMG', 'RMH', 'SAA', 'SAB', 'SDQ', 'SIA', 'SIB', 'SMB', 'SMD', 'URA', 'URB', 'URX', 'URY', 'VA', 'VB', 'VD')	86	1	[(13, 2.5)]
3305	19	('ADA', 'ADE', 'ADF', 'AFD', 'AIA', 'AIB', 'AIM', 'AIN', 'AIZ', 'ALA', 'ALM', 'AQR.PQR', 'AS', 'ASEL', 'ASER', 'ASG', 'ASK', 'AUA', 'AVA', 'AVB', 'AVF', 'AVH', 'AVJ', 'AVK', 'AVL', 'AWA', 'BAG', 'BDU', 'CAN', 'DA', 'DB', 'DD', 'DVA', 'DVB', 'DVC', 'FLP', 'I1', 'I2', 'I3', 'I4', 'I5', 'I6', 'IL1', 'LUAR', 'M1', 'M2', 'M3', 'M4', 'M5', 'MCL', 'MI', 'NSML', 'OLL', 'OLQ', 'PDB', 'PHC', 'PLM', 'PVPL', 'PVQ', 'PVR', 'PVT', 'PVW', 'RIA', 'RIB', 'RID', 'RIG', 'RIH', 'RIM', 'RIP', 'RIR', 'RIS', 'RIV', 'RME', 'RMG', 'RMH', 'SAA', 'SAB', 'SIA', 'SIB', 'SMB', 'URB', 'URY', 'VA', 'VB', 'VC', 'VD')	86	1	[(8, 1.8)]
3306	20	('RME',)	1	3	[(92, 1.5), (92, 1.6), (92, 1.7)]
3307	20	('PLN',)	1	15	[(92, 1.8), (46, 1.9), (31, 1.9), (31, 2.4), (31, 2.7), (23, 1.2), (18, 1.7), (15, 1.8), (15, 2.1), (10, 2.3), (10, 2.4), (10, 2.5), (10, 2.7), (9, 2.4), (9, 2.5)]
3308	20	('ALN',)	1	44	[(92, 1.8), (46, 1.3), (46, 1.6), (46, 1.9), (46, 2.4), (31, 1.5), (31, 1.7), (31, 1.8), (31, 1.9), (31, 2.2), (31, 2.3), (31, 2.4), (31, 2.5), (23, 1.7), (23, 1.8), (23, 2.3), (23, 2.5), (18, 1.8), (18, 2.0), (18, 2.1), (18, 2.2), (18, 2.3), (18, 2.4), (18, 2.9), (15, 2.1), (15, 2.3), (15, 2.4), (15, 2.5), (15, 2.7), (13, 1.2), (13, 1.4), (13, 2.4), (13, 2.5), (12, 1.8), (12, 2.5), (12, 2.6), (12, 3.0), (10, 2.1), (10, 2.4), (10, 2.6), (9, 1.7), (9, 2.9), (8, 2.5), (8, 2.6)]
3309	20	('M5',)	1	2	[(46, 2.6), (46, 2.9)]
3310	20	('AVL',)	1	1	[(31, 2.4)]
3311	20	('SAA',)	1	13	[(15, 2.0), (15, 2.7), (15, 2.9), (15, 3.0), (13, 1.6), (13, 1.7), (13, 1.8), (13, 2.2), (13, 2.3), (12, 1.9), (12, 2.0), (12, 2.1), (10, 2.9)]
3312	20	('ALN', 'PLN')	2	322	[(92, 0.1), (92, 0.2), (92, 0.3), (92, 0.4), (92, 0.5), (92, 0.6), (92, 0.7), (92, 0.8), (92, 0.9), (92, 1.0), (92, 1.1), (92, 1.2), (92, 1.4), (92, 1.5), (92, 1.6), (92, 1.7), (92, 1.8), (92, 1.9), (92, 2.0), (92, 2.1), (92, 2.2), (92, 2.3), (46, 0.1), (46, 0.2), (46, 0.3), (46, 0.4), (46, 0.5), (46, 0.6), (46, 0.7), (46, 0.8), (46, 0.9), (46, 1.0), (46, 1.1), (46, 1.2), (46, 1.3), (46, 1.4), (46, 1.5), (46, 1.6), (46, 1.7), (46, 1.8), (46, 1.9), (46, 2.0), (46, 2.1), (46, 2.2), (46, 2.3), (46, 2.4), (46, 2.5), (46, 2.6), (46, 2.7), (46, 2.8), (46, 2.9), (46, 3.0), (31, 0.1), (31, 0.2), (31, 0.3), (31, 0.4), (31, 0.5), (31, 0.6), (31, 0.7), (31, 0.8), (31, 0.9), (31, 1.0), (31, 1.1), (31, 1.2), (31, 1.3), (31, 1.4), (31, 1.5), (31, 1.6), (31, 1.7), (31, 1.8), (31, 1.9), (31, 2.0), (31, 2.1), (31, 2.2), (31, 2.3), (31, 2.4), (31, 2.5), (31, 2.6), (31, 2.7), (31, 2.8), (31, 2.9), (31, 3.0), (23, 0.1), (23, 0.2), (23, 0.3), (23, 0.4), (23, 0.5), (23, 0.6), (23, 0.7), (23, 0.8), (23, 0.9), (23, 1.0), (23, 1.1), (23, 1.2), (23, 1.3), (23, 1.4), (23, 1.5), (23, 1.6), (23, 1.7), (23, 1.8), (23, 1.9), (23, 2.0), (23, 2.1), (23, 2.2), (23, 2.3), (23, 2.4), (23, 2.5), (23, 2.6), (23, 2.7), (23, 2.8), (23, 2.9), (23, 3.0), (18, 0.1), (18, 0.2), (18, 0.3), (18, 0.4), (18, 0.5), (18, 0.6), (18, 0.7), (18, 0.8), (18, 0.9), (18, 1.0), (18, 1.1), (18, 1.2), (18, 1.3), (18, 1.4), (18, 1.5), (18, 1.6), (18, 1.7), (18, 1.8), (18, 1.9), (18, 2.0), (18, 2.1), (18, 2.2), (18, 2.3), (18, 2.4), (18, 2.5), (18, 2.6), (18, 2.7), (18, 2.8), (18, 2.9), (18, 3.0), (15, 0.1), (15, 0.2), (15, 0.3), (15, 0.4), (15, 0.5), (15, 0.6), (15, 0.7), (15, 0.8), (15, 0.9), (15, 1.0), (15, 1.1), (15, 1.2), (15, 1.3), (15, 1.4), (15, 1.5), (15, 1.6), (15, 1.7), (15, 1.8), (15, 1.9), (15, 2.0), (15, 2.1), (15, 2.2), (15, 2.3), (15, 2.4), (15, 2.5), (15, 2.6), (15, 2.7), (15, 2.8), (15, 2.9), (15, 3.0), (13, 0.1), (13, 0.2), (13, 0.3), (13, 0.4), (13, 0.5), (13, 0.6), (13, 0.7), (13, 0.8), (13, 0.9), (13, 1.0), (13, 1.1), (13, 1.2), (13, 1.3), (13, 1.4), (13, 1.5), (13, 1.6), (13, 1.7), (13, 1.8), (13, 1.9), (13, 2.0), (13, 2.1), (13, 2.2), (13, 2.3), (13, 2.4), (13, 2.5), (13, 2.6), (13, 2.7), (13, 2.8), (13, 2.9), (13, 3.0), (12, 0.1), (12, 0.2), (12, 0.3), (12, 0.4), (12, 0.5), (12, 0.6), (12, 0.7), (12, 0.8), (12, 0.9), (12, 1.0), (12, 1.1), (12, 1.2), (12, 1.3), (12, 1.4), (12, 1.5), (12, 1.6), (12, 1.7), (12, 1.8), (12, 1.9), (12, 2.0), (12, 2.1), (12, 2.2), (12, 2.3), (12, 2.4), (12, 2.5), (12, 2.6), (12, 2.7), (12, 2.8), (12, 2.9), (12, 3.0), (10, 0.1), (10, 0.2), (10, 0.3), (10, 0.4), (10, 0.5), (10, 0.6), (10, 0.7), (10, 0.8), (10, 0.9), (10, 1.0), (10, 1.1), (10, 1.2), (10, 1.3), (10, 1.4), (10, 1.5), (10, 1.6), (10, 1.7), (10, 1.8), (10, 1.9), (10, 2.0), (10, 2.1), (10, 2.2), (10, 2.3), (10, 2.4), (10, 2.5), (10, 2.6), (10, 2.7), (10, 2.8), (10, 2.9), (10, 3.0), (9, 0.1), (9, 0.2), (9, 0.3), (9, 0.4), (9, 0.5), (9, 0.6), (9, 0.7), (9, 0.8), (9, 0.9), (9, 1.0), (9, 1.1), (9, 1.2), (9, 1.3), (9, 1.4), (9, 1.5), (9, 1.6), (9, 1.7), (9, 1.8), (9, 1.9), (9, 2.0), (9, 2.1), (9, 2.2), (9, 2.3), (9, 2.4), (9, 2.5), (9, 2.6), (9, 2.7), (9, 2.8), (9, 2.9), (9, 3.0), (8, 0.1), (8, 0.2), (8, 0.3), (8, 0.4), (8, 0.5), (8, 0.6), (8, 0.7), (8, 0.8), (8, 0.9), (8, 1.0), (8, 1.1), (8, 1.2), (8, 1.3), (8, 1.4), (8, 1.5), (8, 1.6), (8, 1.7), (8, 1.8), (8, 1.9), (8, 2.0), (8, 2.1), (8, 2.2), (8, 2.3), (8, 2.4), (8, 2.5), (8, 2.6), (8, 2.7), (8, 2.8), (8, 2.9), (8, 3.0)]
3313	20	('ALN', 'PLN', 'SDQ')	3	117	[(92, 1.1), (92, 1.2), (92, 1.3), (92, 1.7), (92, 1.8), (92, 2.0), (92, 2.1), (92, 2.2), (92, 2.3), (46, 2.7), (46, 2.8), (31, 1.3), (31, 2.2), (31, 2.5), (31, 2.6), (31, 3.0), (23, 3.0), (18, 2.5), (18, 2.6), (15, 2.2), (15, 2.3), (15, 2.4), (15, 2.5), (15, 2.7), (15, 2.8), (15, 2.9), (15, 3.0), (13, 2.0), (13, 2.1), (13, 2.2), (13, 2.3), (13, 2.4), (13, 2.5), (13, 2.6), (13, 2.7), (13, 2.8), (13, 2.9), (13, 3.0), (12, 0.9), (12, 1.0), (12, 1.1), (12, 1.2), (12, 1.3), (12, 1.4), (12, 1.5), (12, 1.6), (12, 1.7), (12, 1.8), (12, 1.9), (12, 2.0), (12, 2.1), (12, 2.2), (12, 2.3), (12, 2.4), (12, 2.5), (12, 2.6), (12, 2.7), (12, 2.9), (12, 3.0), (10, 0.7), (10, 0.8), (10, 1.7), (10, 1.8), (10, 1.9), (10, 2.0), (10, 2.1), (10, 2.2), (10, 2.3), (10, 2.4), (10, 2.5), (10, 2.6), (10, 2.7), (10, 2.8), (10, 2.9), (10, 3.0), (9, 1.8), (9, 1.9), (9, 2.0), (9, 2.1), (9, 2.2), (9, 2.3), (9, 2.4), (9, 2.5), (9, 2.6), (9, 2.7), (9, 2.8), (9, 2.9), (9, 3.0), (8, 0.2), (8, 0.3), (8, 0.4), (8, 0.5), (8, 0.6), (8, 0.7), (8, 0.8), (8, 0.9), (8, 1.0), (8, 1.1), (8, 1.2), (8, 1.3), (8, 1.4), (8, 1.5), (8, 1.6), (8, 1.7), (8, 1.8), (8, 1.9), (8, 2.0), (8, 2.1), (8, 2.2), (8, 2.3), (8, 2.4), (8, 2.5), (8, 2.6), (8, 2.7), (8, 2.8), (8, 2.9), (8, 3.0)]
3314	20	('ALN', 'BDU', 'PLN')	3	2	[(92, 2.1), (92, 2.2)]
3315	20	('ALN', 'AVM', 'PLN')	3	1	[(31, 2.5)]
3316	20	('ALN', 'BDU', 'PLN', 'SDQ')	4	12	[(46, 2.0), (46, 2.8), (18, 1.2), (18, 2.8), (18, 2.9), (18, 3.0), (9, 2.5), (9, 2.6), (9, 2.7), (9, 2.8), (9, 2.9), (9, 3.0)]
3317	20	('ALN', 'AVM', 'PLM', 'PLN')	4	3	[(31, 2.2), (31, 2.3), (31, 2.4)]
3318	20	('I3', 'MI', 'PVW', 'RIP')	4	1	[(31, 2.3)]
3319	20	('ALN', 'AVM', 'PLM', 'PLN', 'SDQ')	5	2	[(92, 2.0), (13, 2.9)]
3320	20	('ALN', 'AVM', 'BDU', 'I3', 'PLN', 'SDQ')	6	5	[(46, 2.1), (46, 2.2), (46, 2.3), (46, 2.4), (46, 2.6)]
3321	20	('ALN', 'AVM', 'BDU', 'I3', 'PLM', 'PLN', 'RIP', 'RME', 'SDQ', 'URX')	10	1	[(12, 2.8)]
3322	20	('ALN', 'AVM', 'MI', 'PHC', 'PLM', 'PLN', 'PVM', 'PVW', 'RIP', 'RME', 'SDQ', 'URX')	12	1	[(92, 1.9)]
3323	20	('ALN', 'AVM', 'BDU', 'I3', 'MI', 'PHC', 'PLN', 'PVM', 'PVW', 'RIP', 'RME', 'SAA', 'SDQ', 'URX')	14	2	[(15, 1.3), (15, 1.4)]
3324	20	('ALN', 'AVM', 'BDU', 'I3', 'MI', 'PHC', 'PLM', 'PLN', 'PVM', 'PVW', 'RIP', 'RME', 'SAA', 'SDQ', 'URX')	15	1	[(46, 1.9)]
3325	20	('ALN', 'AVD', 'AVM', 'BDU', 'I3', 'MCL', 'MI', 'PDB', 'PHC', 'PLN', 'PVM', 'RIP', 'RIV', 'RMH', 'SAA', 'SDQ', 'SMB', 'SMD', 'URX')	19	1	[(92, 1.2)]
3326	20	('ADA', 'AIN', 'AIZ', 'ALA', 'ALM', 'ALN', 'AQR.PQR', 'ASK', 'AVF', 'AVJ', 'AVK', 'AVL', 'AVM', 'BDU', 'DVB', 'DVC', 'FLP', 'I2', 'I3', 'I4', 'I5', 'I6', 'IL2', 'M1', 'MCL', 'MI', 'PDB', 'PHC', 'PLM', 'PLN', 'PVM', 'PVPL', 'PVR', 'PVW', 'RIC', 'RID', 'RIF', 'RIH', 'RIP', 'RIR', 'RME', 'RMG', 'RMH', 'SDQ', 'SIB', 'URA', 'URB', 'URX', 'URY', 'VC', 'VD')	51	2	[(46, 2.3), (46, 2.4)]
3327	20	('ADA', 'AIN', 'AIZ', 'ALA', 'ALM', 'ALN', 'AQR.PQR', 'AS', 'ASG', 'AVB', 'AVD', 'AVE', 'AVF', 'AVG', 'AVH', 'AVK', 'AVL', 'AVM', 'BDU', 'CAN', 'DD', 'DVB', 'DVC', 'FLP', 'I1', 'I2', 'I3', 'I4', 'I5', 'I6', 'IL1', 'IL2', 'LUAR', 'M4', 'MI', 'OLL', 'OLQ', 'PDB', 'PHC', 'PLM', 'PLN', 'PVM', 'PVPL', 'PVQ', 'PVW', 'RIA', 'RIB', 'RIC', 'RID', 'RIF', 'RIP', 'RIR', 'RIS', 'RIV', 'RMD', 'RME', 'RMG', 'RMH', 'SAA', 'SDQ', 'SIB', 'URA', 'URB', 'URX', 'URY', 'VA', 'VB', 'VD')	68	1	[(92, 1.6)]
3328	20	('ADA', 'AIA', 'AIB', 'AIM', 'AIN', 'AIZ', 'ALA', 'ALN', 'AQR.PQR', 'AS', 'ASK', 'AUA', 'AVA', 'AVD', 'AVE', 'AVF', 'AVG', 'AVH', 'AVJ', 'AVK', 'AVL', 'AVM', 'AWA', 'AWB', 'BDU', 'CAN', 'DVB', 'DVC', 'I1', 'I2', 'I3', 'I4', 'I5', 'I6', 'LUAR', 'M1', 'M2', 'M3', 'M4', 'M5', 'MCL', 'MI', 'NSML', 'PDB', 'PHC', 'PLM', 'PLN', 'PVM', 'PVPL', 'PVR', 'PVT', 'PVW', 'RIA', 'RIB', 'RIC', 'RIF', 'RIG', 'RIH', 'RIM', 'RIP', 'RIR', 'RIS', 'RIV', 'RMD', 'RME', 'RMG', 'RMH', 'SAA', 'SDQ', 'SIA', 'SIB', 'SMB', 'SMD', 'URA', 'URB', 'URX', 'URY', 'VC', 'VD')	79	1	[(9, 2.5)]
3329	20	('ADA', 'ADE', 'AFD', 'AIA', 'AIB', 'AIM', 'AIN', 'AIZ', 'ALA', 'ALM', 'ALN', 'AS', 'AUA', 'AVA', 'AVB', 'AVD', 'AVE', 'AVF', 'AVG', 'AVH', 'AVJ', 'AVK', 'AVL', 'AVM', 'AWA', 'BAG', 'CAN', 'DD', 'DVB', 'DVC', 'FLP', 'I1', 'I2', 'I3', 'I4', 'I5', 'I6', 'IL1', 'IL2', 'LUAR', 'M1', 'M2', 'M3', 'M4', 'M5', 'MCL', 'MI', 'NSML', 'OLL', 'OLQ', 'PDB', 'PHC', 'PLM', 'PLN', 'PVM', 'PVPL', 'PVR', 'PVT', 'PVW', 'RIA', 'RIB', 'RIC', 'RID', 'RIF', 'RIG', 'RIH', 'RIP', 'RIR', 'RIS', 'RIV', 'RMD', 'RME', 'RMG', 'RMH', 'SAA', 'SAB', 'SIA', 'SIB', 'SMB', 'URA', 'URB', 'URY', 'VC', 'VD')	84	1	[(92, 1.5)]
3330	20	('ADA', 'ADE', 'ADF', 'AIA', 'AIB', 'AIM', 'AIN', 'AIZ', 'ALA', 'ALM', 'ALN', 'AQR.PQR', 'AS', 'AUA', 'AVB', 'AVD', 'AVE', 'AVF', 'AVG', 'AVH', 'AVJ', 'AVK', 'AVL', 'AVM', 'BAG', 'BDU', 'DA', 'DVA', 'DVB', 'DVC', 'I1', 'I2', 'I3', 'I4', 'I5', 'I6', 'IL1', 'IL2', 'LUAR', 'M1', 'M2', 'M3', 'M4', 'M5', 'MCL', 'MI', 'NSML', 'OLL', 'OLQ', 'PDB', 'PHC', 'PLM', 'PLN', 'PVM', 'PVPL', 'PVQ', 'PVR', 'PVT', 'PVW', 'RIA', 'RIB', 'RIC', 'RID', 'RIF', 'RIG', 'RIH', 'RIM', 'RIP', 'RIR', 'RIS', 'RIV', 'RMD', 'RME', 'RMG', 'RMH', 'SAA', 'SAB', 'SDQ', 'SIA', 'SIB', 'SMB', 'SMD', 'URA', 'URB', 'URX', 'URY', 'VA', 'VB', 'VC', 'VD')	90	1	[(31, 2.1)]
3331	20	('ADA', 'ADE', 'AIA', 'AIB', 'AIM', 'AIN', 'AIZ', 'ALA', 'ALN', 'AQR.PQR', 'AS', 'ASG', 'ASK', 'AUA', 'AVA', 'AVB', 'AVD', 'AVE', 'AVF', 'AVG', 'AVH', 'AVJ', 'AVK', 'AVL', 'AVM', 'AWA', 'AWB', 'BAG', 'BDU', 'CEPD', 'DA', 'DB', 'DD', 'DVA', 'DVB', 'DVC', 'I1', 'I2', 'I3', 'I4', 'I5', 'I6', 'IL1', 'IL2', 'LUAR', 'M1', 'M2', 'M3', 'M4', 'M5', 'MCL', 'MI', 'OLL', 'OLQ', 'PDB', 'PHA', 'PHC', 'PLM', 'PLN', 'PVC', 'PVM', 'PVPL', 'PVQ', 'PVR', 'PVT', 'PVW', 'RIA', 'RIB', 'RIC', 'RID', 'RIF', 'RIG', 'RIH', 'RIM', 'RIP', 'RIR', 'RIS', 'RIV', 'RMD', 'RME', 'RMG', 'RMH', 'SAA', 'SAB', 'SDQ', 'SIA', 'SIB', 'SMB', 'SMD', 'URA', 'URB', 'URX', 'URY', 'VC', 'VD')	95	1	[(46, 3.0)]
3332	20	('ADA', 'ADE', 'AIA', 'AIB', 'AIM', 'AIN', 'AIY', 'AIZ', 'ALA', 'ALM', 'ALN', 'AQR.PQR', 'AS', 'AUA', 'AVA', 'AVB', 'AVD', 'AVE', 'AVF', 'AVG', 'AVH', 'AVJ', 'AVK', 'AVL', 'AVM', 'AWA', 'AWB', 'BAG', 'BDU', 'CAN', 'CEPD', 'DA', 'DB', 'DD', 'DVA', 'DVB', 'DVC', 'FLP', 'I1', 'I2', 'I3', 'I4', 'I5', 'I6', 'IL1', 'IL2', 'LUAR', 'M1', 'M2', 'M3', 'M4', 'M5', 'MCL', 'MI', 'NSML', 'OLL', 'OLQ', 'PDB', 'PHC', 'PLM', 'PLN', 'PVC', 'PVM', 'PVPL', 'PVQ', 'PVR', 'PVT', 'PVW', 'RIA', 'RIB', 'RIC', 'RID', 'RIF', 'RIG', 'RIH', 'RIM', 'RIP', 'RIR', 'RIS', 'RIV', 'RMD', 'RME', 'RMG', 'RMH', 'SAA', 'SAB', 'SDQ', 'SIA', 'SIB', 'SMB', 'SMD', 'URA', 'URB', 'URX', 'URY', 'VA', 'VB', 'VC', 'VD')	99	1	[(31, 2.4)]
3333	22	('OLQ',)	1	222	[(92, 1.1), (92, 1.6), (46, 1.0), (46, 1.1), (46, 1.2), (46, 1.3), (46, 1.4), (46, 1.5), (46, 1.6), (46, 1.7), (46, 1.8), (46, 1.9), (46, 2.0), (46, 2.1), (46, 2.2), (46, 2.3), (46, 2.4), (46, 2.5), (46, 2.6), (46, 2.7), (46, 3.0), (31, 0.6), (31, 0.7), (31, 0.8), (31, 0.9), (31, 1.0), (31, 1.1), (31, 1.2), (31, 1.3), (31, 1.4), (31, 1.5), (31, 1.6), (31, 1.7), (31, 1.8), (31, 1.9), (31, 2.0), (31, 2.1), (31, 2.2), (31, 2.3), (31, 2.4), (31, 2.5), (31, 2.6), (31, 2.7), (31, 2.8), (31, 2.9), (31, 3.0), (23, 0.5), (23, 0.6), (23, 0.7), (23, 0.8), (23, 0.9), (23, 1.0), (23, 1.1), (23, 1.2), (23, 1.3), (23, 1.4), (23, 1.5), (23, 1.6), (23, 1.7), (23, 1.8), (23, 1.9), (23, 2.0), (23, 2.1), (23, 2.2), (23, 2.3), (23, 2.4), (23, 2.5), (23, 2.6), (23, 2.7), (23, 2.8), (23, 2.9), (23, 3.0), (18, 0.7), (18, 0.8), (18, 0.9), (18, 1.0), (18, 1.1), (18, 1.2), (18, 1.3), (18, 1.4), (18, 1.5), (18, 1.6), (18, 1.7), (18, 1.8), (18, 1.9), (18, 2.0), (18, 2.1), (18, 2.2), (18, 2.3), (18, 2.4), (18, 2.5), (18, 2.6), (18, 2.7), (18, 2.8), (18, 2.9), (18, 3.0), (15, 0.7), (15, 0.8), (15, 0.9), (15, 1.0), (15, 1.1), (15, 1.2), (15, 1.3), (15, 1.4), (15, 1.5), (15, 1.6), (15, 1.7), (15, 1.8), (15, 1.9), (15, 2.0), (15, 2.1), (15, 2.2), (15, 2.3), (15, 2.4), (15, 2.5), (15, 2.6), (15, 2.7), (15, 2.8), (15, 2.9), (15, 3.0), (13, 0.7), (13, 0.8), (13, 0.9), (13, 1.0), (13, 1.1), (13, 1.2), (13, 1.3), (13, 1.4), (13, 1.5), (13, 1.6), (13, 1.7), (13, 1.8), (13, 1.9), (13, 2.0), (13, 2.1), (13, 2.2), (13, 2.3), (13, 2.4), (13, 2.5), (13, 2.6), (13, 2.7), (13, 2.8), (13, 2.9), (13, 3.0), (12, 0.5), (12, 0.6), (12, 0.7), (12, 0.8), (12, 0.9), (12, 1.0), (12, 1.1), (12, 1.2), (12, 1.3), (12, 1.4), (12, 1.5), (12, 1.6), (12, 1.7), (12, 1.8), (12, 1.9), (12, 2.0), (12, 2.1), (12, 2.2), (12, 2.3), (12, 2.4), (12, 2.5), (12, 2.6), (12, 2.7), (12, 2.8), (12, 2.9), (12, 3.0), (10, 0.3), (10, 0.4), (10, 0.5), (10, 0.6), (10, 0.7), (10, 0.8), (10, 0.9), (10, 1.0), (10, 1.1), (10, 1.2), (10, 1.3), (10, 1.4), (10, 1.5), (10, 1.6), (10, 1.7), (10, 1.8), (10, 1.9), (10, 2.0), (10, 2.1), (10, 2.2), (10, 2.3), (10, 2.4), (10, 2.5), (10, 2.6), (10, 2.7), (10, 2.8), (10, 2.9), (10, 3.0), (9, 1.3), (9, 1.4), (9, 1.5), (9, 1.6), (9, 1.7), (9, 1.8), (9, 2.0), (9, 2.1), (9, 2.2), (9, 2.3), (9, 2.4), (9, 3.0), (8, 1.3), (8, 1.4), (8, 1.5), (8, 1.6), (8, 1.7), (8, 1.8), (8, 1.9), (8, 2.0), (8, 2.1), (8, 2.2), (8, 2.3), (8, 2.9)]
3334	22	('AWB',)	1	1	[(92, 1.1)]
3335	22	('OLL',)	1	1	[(92, 1.2)]
3336	22	('AQR.PQR',)	1	8	[(92, 1.2), (92, 1.3), (15, 2.2), (15, 2.3), (15, 2.4), (15, 2.7), (15, 2.8), (15, 2.9)]
3337	22	('NSML',)	1	2	[(92, 1.3), (92, 1.6)]
3338	22	('ADE',)	1	30	[(46, 1.3), (46, 1.6), (46, 1.9), (46, 2.4), (46, 2.6), (46, 2.7), (46, 2.8), (46, 2.9), (46, 3.0), (31, 1.4), (31, 1.5), (31, 2.8), (23, 0.4), (18, 0.4), (18, 0.5), (18, 0.6), (18, 1.8), (15, 0.6), (13, 0.4), (13, 0.5), (13, 0.6), (12, 2.9), (10, 2.2), (10, 2.3), (10, 2.4), (10, 2.5), (10, 2.6), (10, 2.7), (10, 2.8), (10, 2.9)]
3339	22	('CEPD',)	1	57	[(46, 1.6), (46, 1.8), (46, 2.8), (31, 1.5), (31, 1.6), (31, 1.7), (31, 1.8), (31, 1.9), (31, 2.0), (31, 2.1), (31, 2.2), (31, 2.3), (31, 2.4), (31, 2.6), (31, 2.7), (23, 1.5), (23, 1.6), (23, 1.7), (23, 1.8), (23, 1.9), (23, 2.0), (23, 2.1), (23, 2.2), (23, 2.3), (23, 2.4), (23, 2.5), (23, 2.6), (23, 2.7), (18, 0.4), (18, 0.5), (18, 0.7), (18, 0.8), (18, 0.9), (18, 1.0), (18, 1.1), (15, 2.6), (13, 2.5), (13, 2.6), (13, 2.7), (13, 2.8), (13, 2.9), (13, 3.0), (12, 1.8), (12, 1.9), (12, 2.2), (12, 2.5), (12, 2.9), (10, 2.1), (10, 2.2), (10, 2.3), (10, 2.4), (10, 2.5), (10, 2.6), (10, 2.7), (10, 2.8), (10, 2.9), (9, 2.9)]
3340	22	('IL1',)	1	27	[(46, 2.3), (46, 2.4), (46, 2.5), (46, 2.6), (46, 2.7), (46, 2.8), (46, 2.9), (46, 3.0), (31, 0.9), (31, 1.2), (31, 1.3), (31, 2.4), (31, 2.5), (31, 2.6), (31, 2.7), (31, 2.8), (31, 2.9), (31, 3.0), (18, 1.2), (18, 1.3), (18, 1.9), (18, 2.0), (15, 1.2), (15, 1.3), (15, 1.4), (15, 1.5), (15, 1.6)]
3341	22	('AVA',)	1	2	[(46, 2.8), (46, 2.9)]
3342	22	('ALN',)	1	6	[(31, 2.2), (31, 2.3), (31, 2.6), (31, 2.8), (31, 2.9), (31, 3.0)]
3343	22	('ASJ',)	1	1	[(12, 1.7)]
3344	22	('ADE', 'CEPD')	2	314	[(92, 0.1), (92, 0.2), (92, 0.3), (92, 0.4), (92, 0.5), (92, 0.6), (92, 0.7), (92, 0.8), (92, 0.9), (92, 1.0), (92, 1.1), (92, 1.2), (92, 1.3), (92, 1.4), (92, 1.5), (92, 1.6), (92, 1.7), (46, 0.1), (46, 0.2), (46, 0.3), (46, 0.4), (46, 0.5), (46, 0.6), (46, 0.7), (46, 0.8), (46, 0.9), (46, 1.0), (46, 1.1), (46, 1.2), (46, 1.3), (46, 1.4), (46, 1.5), (46, 1.6), (46, 1.7), (46, 1.8), (46, 1.9), (46, 2.0), (46, 2.1), (46, 2.2), (46, 2.3), (46, 2.4), (46, 2.5), (46, 2.6), (46, 2.7), (46, 2.8), (46, 2.9), (46, 3.0), (31, 0.1), (31, 0.2), (31, 0.3), (31, 0.4), (31, 0.5), (31, 0.6), (31, 0.7), (31, 0.8), (31, 0.9), (31, 1.0), (31, 1.1), (31, 1.2), (31, 1.3), (31, 1.4), (31, 1.5), (31, 1.6), (31, 1.7), (31, 1.8), (31, 1.9), (31, 2.0), (31, 2.1), (31, 2.2), (31, 2.3), (31, 2.5), (31, 2.6), (31, 2.7), (31, 2.8), (31, 2.9), (31, 3.0), (23, 0.1), (23, 0.2), (23, 0.3), (23, 0.4), (23, 0.5), (23, 0.6), (23, 0.7), (23, 0.8), (23, 0.9), (23, 1.0), (23, 1.1), (23, 1.2), (23, 1.3), (23, 1.4), (23, 1.5), (23, 1.6), (23, 1.7), (23, 1.8), (23, 1.9), (23, 2.0), (23, 2.1), (23, 2.2), (23, 2.3), (23, 2.4), (23, 2.5), (23, 2.6), (23, 2.7), (23, 2.8), (23, 2.9), (23, 3.0), (18, 0.1), (18, 0.2), (18, 0.3), (18, 0.6), (18, 0.7), (18, 0.8), (18, 0.9), (18, 1.0), (18, 1.1), (18, 1.2), (18, 1.3), (18, 1.4), (18, 1.5), (18, 1.6), (18, 1.7), (18, 1.8), (18, 1.9), (18, 2.0), (18, 2.1), (18, 2.2), (18, 2.3), (18, 2.4), (18, 2.5), (18, 2.6), (18, 2.7), (18, 2.8), (18, 2.9), (18, 3.0), (15, 0.1), (15, 0.2), (15, 0.3), (15, 0.4), (15, 0.5), (15, 0.6), (15, 0.7), (15, 0.8), (15, 0.9), (15, 1.0), (15, 1.1), (15, 1.2), (15, 1.3), (15, 1.4), (15, 1.5), (15, 1.6), (15, 1.7), (15, 1.8), (15, 1.9), (15, 2.0), (15, 2.1), (15, 2.2), (15, 2.3), (15, 2.4), (15, 2.5), (15, 2.6), (15, 2.7), (15, 2.8), (15, 2.9), (15, 3.0), (13, 0.1), (13, 0.2), (13, 0.3), (13, 0.4), (13, 0.5), (13, 0.6), (13, 0.7), (13, 0.8), (13, 0.9), (13, 1.0), (13, 1.1), (13, 1.2), (13, 1.3), (13, 1.4), (13, 1.5), (13, 1.6), (13, 1.7), (13, 1.8), (13, 1.9), (13, 2.0), (13, 2.1), (13, 2.2), (13, 2.3), (13, 2.4), (13, 2.5), (13, 2.6), (13, 2.7), (13, 2.8), (13, 2.9), (13, 3.0), (12, 0.1), (12, 0.2), (12, 0.3), (12, 0.4), (12, 0.5), (12, 0.6), (12, 0.7), (12, 0.8), (12, 0.9), (12, 1.0), (12, 1.1), (12, 1.2), (12, 1.3), (12, 1.4), (12, 1.5), (12, 1.6), (12, 1.7), (12, 1.8), (12, 1.9), (12, 2.0), (12, 2.1), (12, 2.2), (12, 2.3), (12, 2.4), (12, 2.5), (12, 2.6), (12, 2.7), (12, 2.8), (12, 2.9), (12, 3.0), (10, 0.1), (10, 0.2), (10, 0.3), (10, 0.4), (10, 0.5), (10, 0.6), (10, 0.7), (10, 0.8), (10, 0.9), (10, 1.0), (10, 1.1), (10, 1.2), (10, 1.3), (10, 1.4), (10, 1.5), (10, 1.6), (10, 1.7), (10, 1.8), (10, 1.9), (10, 2.0), (10, 2.1), (10, 2.2), (10, 2.3), (10, 2.4), (10, 2.5), (10, 2.6), (10, 2.7), (10, 2.8), (10, 2.9), (10, 3.0), (9, 0.1), (9, 0.2), (9, 0.3), (9, 0.4), (9, 0.5), (9, 0.6), (9, 0.7), (9, 0.8), (9, 0.9), (9, 1.0), (9, 1.1), (9, 1.2), (9, 1.3), (9, 1.4), (9, 1.5), (9, 1.6), (9, 1.7), (9, 1.8), (9, 1.9), (9, 2.0), (9, 2.1), (9, 2.2), (9, 2.3), (9, 2.4), (9, 2.5), (9, 2.6), (9, 2.7), (9, 2.8), (9, 2.9), (9, 3.0), (8, 0.1), (8, 0.2), (8, 0.3), (8, 0.4), (8, 0.5), (8, 0.6), (8, 0.7), (8, 0.8), (8, 0.9), (8, 1.0), (8, 1.1), (8, 1.2), (8, 1.3), (8, 1.4), (8, 1.5), (8, 1.6), (8, 1.7), (8, 1.8), (8, 1.9), (8, 2.0), (8, 2.1), (8, 2.2), (8, 2.3), (8, 2.4), (8, 2.5), (8, 2.6), (8, 2.7), (8, 2.8), (8, 2.9), (8, 3.0)]
3345	22	('ADE', 'OLQ')	2	20	[(92, 1.0), (46, 0.8), (46, 0.9), (46, 2.2), (46, 2.3), (46, 2.5), (46, 2.6), (46, 2.8), (46, 2.9), (9, 0.7), (9, 0.8), (9, 0.9), (9, 1.0), (9, 1.1), (9, 1.3), (9, 1.7), (8, 0.8), (8, 0.9), (8, 1.0), (8, 1.1)]
3346	22	('IL1', 'OLL')	2	6	[(46, 1.0), (46, 1.1), (46, 1.2), (10, 1.7), (10, 1.8), (10, 1.9)]
3347	22	('PDB', 'VC')	2	2	[(46, 2.3), (46, 2.5)]
3348	22	('AQR.PQR', 'URB')	2	1	[(18, 2.5)]
3349	22	('PHA', 'PHB')	2	3	[(9, 2.1), (9, 2.2), (9, 2.3)]
3350	22	('ADE', 'CEPD', 'OLQ')	3	5	[(92, 1.4), (92, 1.6), (9, 1.5), (9, 3.0), (8, 0.7)]
3351	22	('AFD', 'AWA', 'OLL')	3	1	[(92, 1.5)]
3352	22	('AQR.PQR', 'IL1', 'OLL')	3	35	[(46, 1.4), (46, 1.5), (46, 1.6), (46, 1.7), (46, 1.8), (31, 1.0), (31, 1.1), (31, 1.4), (31, 1.5), (31, 1.6), (31, 1.7), (31, 1.9), (31, 2.0), (31, 2.1), (23, 0.9), (23, 1.0), (23, 1.6), (23, 1.7), (23, 1.8), (23, 1.9), (23, 2.0), (23, 2.1), (23, 2.2), (23, 2.3), (23, 2.4), (23, 2.5), (23, 2.6), (23, 2.7), (23, 2.8), (23, 2.9), (18, 2.1), (12, 1.3), (12, 1.4), (10, 1.0), (10, 1.2)]
3353	22	('AQR.PQR', 'OLL', 'URB')	3	4	[(12, 1.8), (12, 1.9), (12, 2.0), (12, 2.1)]
3354	22	('ADE', 'CEPD', 'OLL')	3	2	[(9, 1.6), (9, 2.7)]
3355	22	('ADE', 'OLL', 'OLQ')	3	1	[(8, 1.2)]
3356	22	('AQR.PQR', 'IL1', 'OLL', 'OLQ')	4	1	[(92, 1.1)]
3357	22	('AQR.PQR', 'IL1', 'OLL', 'URB')	4	5	[(46, 2.2), (18, 1.5), (18, 1.6), (18, 1.7), (18, 1.8)]
3358	22	('ADE', 'CEPD', 'OLL', 'OLQ')	4	3	[(9, 1.2), (8, 2.0), (8, 2.1)]
3359	22	('I2', 'I5', 'LUAR', 'M2', 'NSML')	5	1	[(92, 1.7)]
3360	22	('AQR.PQR', 'IL1', 'OLL', 'OLQ', 'URB')	5	3	[(31, 2.2), (31, 2.3), (23, 3.0)]
3361	22	('ADE', 'AQR.PQR', 'IL1', 'OLL', 'URB')	5	1	[(18, 1.4)]
3362	22	('AQR.PQR', 'CEPD', 'IL1', 'OLL', 'OLQ')	5	3	[(10, 1.1), (10, 1.4), (10, 1.6)]
3363	22	('ADE', 'AQR.PQR', 'CEPD', 'IL1', 'OLL', 'OLQ')	6	3	[(92, 1.7), (10, 1.3), (10, 1.5)]
3364	22	('AQR.PQR', 'AWA', 'IL1', 'OLL', 'OLQ', 'URB')	6	1	[(46, 2.4)]
3365	22	('AQR.PQR', 'ASEL', 'ASER', 'IL1', 'OLL', 'OLQ', 'URB')	7	1	[(46, 1.9)]
3366	22	('ADL', 'ASH', 'ASJ', 'ASK', 'IL1', 'OLL', 'PHA')	7	1	[(15, 1.7)]
3367	22	('ADF', 'AQR.PQR', 'ASEL', 'ASER', 'AWA', 'IL1', 'OLL', 'OLQ', 'URB')	9	1	[(46, 2.3)]
3368	22	('ADE', 'ADF', 'AQR.PQR', 'ASI', 'ASK', 'IL1', 'OLL', 'OLQ', 'URB')	9	1	[(31, 1.8)]
3369	22	('ADF', 'AQR.PQR', 'ASEL', 'ASER', 'ASI', 'ASK', 'IL1', 'OLL', 'OLQ', 'URB')	10	2	[(46, 2.0), (46, 2.1)]
3370	22	('ADE', 'ADF', 'AQR.PQR', 'ASEL', 'ASER', 'ASI', 'ASJ', 'ASK', 'CEPD', 'IL1', 'OLL', 'OLQ', 'PHA', 'URB')	14	5	[(23, 1.1), (23, 1.2), (23, 1.3), (23, 1.4), (23, 1.5)]
3371	22	('ADE', 'ADF', 'ADL', 'AQR.PQR', 'ASI', 'ASJ', 'ASK', 'CEPD', 'I6', 'IL1', 'IL2', 'OLL', 'OLQ', 'PHA')	14	1	[(9, 3.0)]
3372	22	('ADE', 'ADF', 'ADL', 'AQR.PQR', 'ASEL', 'ASER', 'ASH', 'ASI', 'ASJ', 'ASK', 'AWA', 'CEPD', 'DVC', 'IL1', 'OLL', 'OLQ', 'PHA', 'PHB', 'URB')	19	1	[(46, 1.3)]
3373	22	('ADA', 'ADE', 'ADF', 'ADL', 'AIM', 'AQR.PQR', 'ASEL', 'ASER', 'ASI', 'ASJ', 'ASK', 'CEPD', 'IL1', 'NSML', 'OLL', 'OLQ', 'PHA', 'PVW', 'RIG', 'URY')	20	4	[(9, 0.9), (9, 1.0), (9, 1.1), (9, 1.2)]
3374	22	('ADA', 'ADE', 'ADF', 'ADL', 'AIM', 'ASEL', 'ASER', 'ASJ', 'ASK', 'CEPD', 'I2', 'IL1', 'IL2', 'MI', 'NSML', 'OLL', 'OLQ', 'PHA', 'PHB', 'RIS', 'URY')	21	1	[(9, 2.6)]
3375	22	('ADE', 'ADF', 'ADL', 'AFD', 'AQR.PQR', 'ASEL', 'ASER', 'ASH', 'ASI', 'ASJ', 'ASK', 'AWA', 'CEPD', 'IL1', 'IL2', 'NSML', 'OLL', 'OLQ', 'PHA', 'PHB', 'RIG')	21	1	[(8, 2.6)]
3376	22	('ADA', 'ADE', 'ADF', 'ADL', 'AFD', 'AIM', 'AQR.PQR', 'ASEL', 'ASER', 'ASI', 'ASJ', 'ASK', 'CEPD', 'IL1', 'IL2', 'NSML', 'OLL', 'OLQ', 'PHA', 'PVW', 'RIG', 'URY')	22	1	[(9, 1.3)]
3377	22	('ADA', 'ADE', 'ADF', 'ADL', 'AQR.PQR', 'ASEL', 'ASER', 'ASI', 'ASJ', 'ASK', 'CEPD', 'I2', 'I4', 'IL1', 'IL2', 'MCL', 'NSML', 'OLL', 'OLQ', 'PHA', 'PHB', 'RIG', 'URY')	23	3	[(9, 2.7), (9, 2.8), (9, 2.9)]
3378	22	('ADA', 'ADE', 'ADF', 'ADL', 'AFD', 'AIM', 'AQR.PQR', 'ASEL', 'ASER', 'ASI', 'ASJ', 'ASK', 'CEPD', 'I2', 'IL1', 'IL2', 'NSML', 'OLL', 'OLQ', 'PHA', 'RIC', 'RIG', 'RIM', 'URY')	24	1	[(9, 1.4)]
3379	22	('ADA', 'ADE', 'ADF', 'ADL', 'AFD', 'AIM', 'AQR.PQR', 'ASEL', 'ASER', 'ASH', 'ASI', 'ASJ', 'ASK', 'AUA', 'AVD', 'AVL', 'CEPD', 'I2', 'I4', 'IL1', 'IL2', 'M3', 'MCL', 'MI', 'NSML', 'OLL', 'OLQ', 'PHA', 'PHB', 'RIA', 'RIC', 'RIG', 'RIM', 'RIS', 'RMG', 'SIA', 'SMD', 'URY')	38	1	[(9, 2.5)]
3380	22	('ADA', 'ADE', 'ADF', 'ADL', 'AFD', 'AIM', 'ALN', 'AQR.PQR', 'ASEL', 'ASER', 'ASG', 'ASH', 'ASI', 'ASJ', 'ASK', 'AUA', 'AVD', 'AVE', 'AVL', 'AWA', 'AWC', 'CAN', 'CEPD', 'FLP', 'I2', 'I4', 'IL1', 'IL2', 'M3', 'MCL', 'MI', 'NSML', 'OLL', 'OLQ', 'PHA', 'PHB', 'PVW', 'RIC', 'RIG', 'RIH', 'RIM', 'RIS', 'RMG', 'URY')	44	6	[(9, 1.6), (9, 1.7), (9, 1.8), (9, 1.9), (9, 2.2), (9, 2.3)]
3381	22	('ADA', 'ADE', 'ADF', 'ADL', 'AFD', 'AIM', 'ALN', 'AQR.PQR', 'ASEL', 'ASER', 'ASG', 'ASH', 'ASI', 'ASJ', 'ASK', 'AUA', 'AVD', 'AVE', 'AVL', 'AWA', 'AWC', 'BAG', 'CAN', 'CEPD', 'FLP', 'I2', 'I4', 'I6', 'IL1', 'IL2', 'M3', 'MCL', 'MI', 'NSML', 'OLL', 'OLQ', 'PHA', 'PHB', 'PVW', 'RIC', 'RIG', 'RIH', 'RIM', 'RIS', 'RMD', 'SMD', 'URY')	47	1	[(9, 2.4)]
3382	23	('CAN',)	1	156	[(46, 1.0), (46, 1.1), (46, 1.2), (46, 1.3), (46, 1.4), (46, 1.5), (46, 1.6), (46, 1.7), (46, 1.8), (46, 2.1), (46, 2.2), (31, 0.9), (31, 1.0), (31, 1.1), (31, 1.2), (31, 1.3), (31, 1.4), (31, 1.5), (31, 1.6), (31, 1.9), (23, 0.7), (23, 0.8), (23, 0.9), (23, 1.0), (23, 1.1), (23, 1.2), (23, 1.3), (23, 1.4), (23, 1.5), (23, 2.1), (23, 2.2), (18, 0.6), (18, 0.7), (18, 0.8), (18, 0.9), (18, 1.0), (18, 1.1), (18, 1.2), (18, 1.3), (18, 1.4), (18, 1.5), (18, 1.6), (18, 1.7), (18, 1.8), (18, 1.9), (18, 2.0), (18, 2.1), (18, 2.2), (18, 2.3), (18, 2.4), (18, 2.5), (18, 2.6), (18, 2.7), (18, 2.8), (18, 2.9), (18, 3.0), (15, 0.6), (15, 0.7), (15, 0.8), (15, 0.9), (15, 1.0), (15, 1.1), (15, 1.2), (15, 1.3), (15, 1.7), (15, 1.8), (15, 2.3), (15, 2.4), (15, 2.5), (15, 2.6), (13, 0.5), (13, 0.6), (13, 0.7), (13, 0.8), (13, 0.9), (13, 1.0), (13, 1.1), (13, 1.2), (13, 1.3), (13, 1.4), (13, 1.5), (13, 1.6), (13, 1.7), (13, 1.8), (13, 1.9), (13, 2.0), (13, 2.1), (13, 2.2), (13, 2.3), (12, 0.5), (12, 0.6), (12, 0.7), (12, 0.8), (12, 0.9), (12, 1.0), (12, 1.1), (12, 1.2), (12, 1.3), (12, 1.6), (12, 1.7), (12, 1.8), (12, 1.9), (12, 2.0), (12, 2.1), (12, 2.2), (10, 0.4), (10, 0.5), (10, 0.6), (10, 0.7), (10, 0.8), (10, 0.9), (10, 1.0), (10, 1.1), (10, 1.2), (10, 1.4), (10, 1.5), (10, 1.6), (10, 1.7), (10, 1.8), (10, 1.9), (10, 2.0), (10, 2.1), (10, 2.2), (10, 2.3), (10, 2.4), (10, 2.5), (10, 2.6), (9, 0.7), (9, 0.8), (9, 1.0), (9, 1.1), (9, 1.2), (9, 1.3), (9, 1.4), (9, 1.5), (9, 2.5), (9, 2.6), (9, 2.7), (9, 2.8), (9, 2.9), (9, 3.0), (8, 0.4), (8, 0.5), (8, 0.6), (8, 0.7), (8, 0.8), (8, 0.9), (8, 1.0), (8, 1.1), (8, 1.2), (8, 1.3), (8, 1.4), (8, 2.3), (8, 2.4), (8, 2.5), (8, 2.6)]
3383	23	('AVL', 'CAN')	2	1	[(8, 2.7)]
3384	24	('AVB', 'PVC')	2	1	[(31, 2.7)]
3385	24	('DA', 'DB')	2	6	[(13, 1.8), (13, 2.9), (13, 3.0), (12, 1.3), (12, 2.3), (12, 2.4)]
3386	24	('AIZ', 'AVK')	2	8	[(8, 2.1), (8, 2.3), (8, 2.4), (8, 2.5), (8, 2.6), (8, 2.7), (8, 2.8), (8, 3.0)]
3387	24	('AVB', 'AVD', 'RIF')	3	1	[(31, 3.0)]
3388	24	('DA', 'DB', 'VA', 'VB')	4	11	[(12, 1.4), (12, 1.5), (12, 1.6), (12, 1.7), (12, 2.0), (10, 0.9), (10, 1.5), (10, 1.6), (10, 1.8), (10, 1.9), (10, 2.4)]
3389	24	('DA', 'DB', 'PVC', 'VA')	4	1	[(12, 2.2)]
3390	24	('AS', 'DA', 'DB', 'VA', 'VB')	5	4	[(13, 1.9), (13, 2.0), (12, 1.8), (12, 1.9)]
3391	24	('AS', 'DA', 'DB', 'PVC', 'VA', 'VB')	6	1	[(12, 2.1)]
3392	24	('AS', 'DA', 'DB', 'PVC', 'SAB', 'VA', 'VB')	7	4	[(10, 2.0), (10, 2.1), (10, 2.2), (10, 2.3)]
3393	25	('ALN',)	1	1	[(46, 2.6)]
3394	25	('PLM',)	1	1	[(31, 2.3)]
3395	25	('ALM',)	1	34	[(18, 1.1), (18, 1.7), (12, 0.9), (12, 2.4), (12, 2.8), (10, 0.7), (10, 0.8), (10, 0.9), (10, 1.0), (10, 1.1), (10, 1.2), (10, 1.3), (10, 1.4), (10, 1.7), (10, 1.9), (10, 2.8), (10, 2.9), (10, 3.0), (8, 0.5), (8, 0.6), (8, 0.7), (8, 0.8), (8, 0.9), (8, 1.0), (8, 1.1), (8, 1.2), (8, 1.3), (8, 1.4), (8, 1.5), (8, 1.6), (8, 1.7), (8, 1.8), (8, 1.9), (8, 2.0)]
3396	25	('IL1',)	1	1	[(18, 2.8)]
3397	25	('RIC',)	1	1	[(15, 2.4)]
3398	25	('ALM', 'PLM')	2	144	[(92, 0.1), (92, 0.2), (92, 0.3), (92, 0.4), (92, 0.5), (92, 0.6), (92, 0.7), (92, 0.8), (92, 0.9), (92, 1.2), (92, 1.7), (92, 1.9), (46, 0.1), (46, 0.2), (46, 0.3), (46, 0.4), (46, 0.5), (46, 0.6), (46, 0.7), (46, 0.8), (46, 0.9), (46, 2.1), (46, 2.2), (46, 2.3), (46, 2.4), (46, 2.5), (46, 2.7), (46, 3.0), (31, 0.1), (31, 0.2), (31, 0.3), (31, 0.4), (31, 0.5), (31, 0.6), (31, 0.7), (31, 1.7), (31, 1.9), (31, 2.0), (31, 2.1), (31, 2.4), (31, 2.5), (31, 2.6), (31, 2.7), (31, 2.8), (31, 2.9), (31, 3.0), (23, 0.1), (23, 0.2), (23, 0.3), (23, 0.4), (23, 0.5), (23, 0.6), (23, 0.7), (23, 0.8), (23, 0.9), (23, 1.6), (23, 1.7), (23, 1.8), (23, 1.9), (23, 2.0), (23, 2.1), (23, 2.2), (23, 2.3), (23, 2.4), (23, 2.5), (18, 0.1), (18, 0.2), (18, 0.3), (18, 0.4), (18, 0.5), (18, 0.6), (18, 0.7), (18, 0.8), (18, 1.2), (18, 1.3), (18, 1.4), (18, 1.5), (18, 2.3), (18, 2.4), (18, 2.5), (18, 2.6), (18, 2.7), (18, 2.8), (18, 2.9), (18, 3.0), (15, 0.1), (15, 1.9), (15, 2.0), (15, 2.1), (15, 2.2), (15, 2.3), (15, 2.4), (15, 2.5), (15, 2.6), (15, 2.7), (15, 2.8), (15, 2.9), (15, 3.0), (13, 0.1), (13, 1.6), (13, 1.7), (13, 1.8), (13, 1.9), (13, 2.0), (13, 2.1), (13, 2.2), (13, 2.3), (13, 2.4), (13, 2.5), (13, 2.6), (12, 0.1), (12, 0.2), (12, 2.1), (12, 2.2), (12, 2.3), (12, 2.4), (12, 2.5), (12, 2.6), (12, 2.7), (12, 2.8), (12, 2.9), (10, 2.3), (10, 2.4), (10, 2.6), (10, 2.7), (10, 2.8), (10, 2.9), (10, 3.0), (9, 0.6), (9, 0.7), (9, 0.8), (9, 0.9), (9, 1.0), (9, 1.1), (9, 1.2), (9, 1.3), (9, 1.4), (9, 1.5), (9, 2.5), (9, 2.6), (9, 2.7), (9, 2.8), (9, 2.9), (9, 3.0)]
3399	25	('ALM', 'IL1', 'PLM')	3	75	[(46, 1.0), (46, 1.8), (46, 2.0), (31, 0.8), (31, 0.9), (31, 1.0), (18, 0.9), (18, 1.0), (18, 2.3), (15, 0.2), (15, 0.3), (15, 0.4), (15, 0.5), (15, 0.6), (15, 0.7), (15, 0.8), (15, 0.9), (15, 1.9), (15, 2.0), (13, 0.2), (13, 0.3), (13, 0.4), (13, 0.5), (13, 0.6), (13, 0.7), (13, 0.8), (13, 2.2), (13, 2.3), (13, 2.4), (13, 2.5), (13, 2.6), (13, 2.7), (13, 2.8), (13, 2.9), (13, 3.0), (12, 0.3), (12, 0.4), (12, 0.5), (12, 0.6), (12, 0.7), (12, 0.8), (12, 3.0), (10, 0.1), (10, 0.2), (10, 0.3), (10, 0.4), (10, 0.5), (10, 0.6), (10, 2.1), (10, 2.2), (10, 2.5), (9, 0.1), (9, 0.2), (9, 0.3), (9, 0.4), (9, 0.5), (9, 0.6), (9, 0.7), (9, 0.8), (9, 0.9), (9, 1.0), (9, 1.1), (9, 1.6), (9, 2.2), (9, 2.3), (9, 2.4), (8, 0.1), (8, 0.2), (8, 0.3), (8, 0.4), (8, 2.6), (8, 2.7), (8, 2.8), (8, 2.9), (8, 3.0)]
3400	25	('ALM', 'PLM', 'PVPL')	3	1	[(31, 2.7)]
3401	25	('ALM', 'ALN', 'IL1', 'PLM')	4	108	[(92, 1.0), (92, 1.1), (92, 1.8), (46, 1.1), (46, 1.2), (46, 1.3), (46, 1.4), (46, 1.5), (46, 1.6), (46, 1.7), (46, 1.9), (31, 1.1), (31, 1.2), (31, 1.3), (31, 1.4), (31, 1.5), (31, 1.6), (23, 1.0), (23, 1.1), (23, 1.2), (23, 1.3), (23, 1.4), (23, 1.5), (23, 1.9), (18, 1.1), (18, 1.2), (18, 1.3), (18, 1.4), (18, 1.5), (18, 1.6), (18, 1.7), (18, 1.8), (18, 1.9), (18, 2.0), (18, 2.1), (18, 2.2), (15, 1.0), (15, 1.1), (15, 1.2), (15, 1.3), (15, 1.4), (15, 1.5), (15, 1.6), (15, 1.7), (15, 1.8), (13, 0.9), (13, 1.0), (13, 1.1), (13, 1.2), (13, 1.3), (13, 1.4), (13, 1.5), (12, 0.9), (12, 1.0), (12, 1.1), (12, 1.2), (12, 1.3), (12, 1.4), (12, 1.5), (12, 1.6), (12, 1.7), (12, 1.8), (12, 1.9), (12, 2.0), (10, 0.7), (10, 0.8), (10, 0.9), (10, 1.0), (10, 1.1), (10, 1.2), (10, 1.3), (10, 1.4), (10, 1.5), (10, 1.6), (10, 1.7), (10, 1.8), (10, 1.9), (10, 2.0), (9, 1.2), (9, 1.3), (9, 1.4), (9, 1.5), (9, 1.7), (9, 1.8), (9, 1.9), (9, 2.0), (9, 2.1), (8, 0.5), (8, 0.6), (8, 0.7), (8, 0.8), (8, 0.9), (8, 1.0), (8, 1.1), (8, 1.2), (8, 1.3), (8, 1.4), (8, 1.5), (8, 1.6), (8, 1.7), (8, 1.8), (8, 1.9), (8, 2.0), (8, 2.1), (8, 2.2), (8, 2.3), (8, 2.4), (8, 2.5)]
3402	25	('ALM', 'ALN', 'IL1', 'PLM', 'PVPL')	5	5	[(31, 1.8), (31, 1.9), (31, 2.0), (31, 2.2), (31, 2.3)]
3403	26	('AFD',)	1	287	[(92, 1.1), (46, 0.7), (46, 1.0), (46, 1.1), (46, 1.2), (46, 1.3), (46, 1.4), (46, 1.5), (46, 1.6), (46, 1.7), (46, 1.8), (46, 1.9), (46, 2.0), (46, 2.1), (46, 2.2), (46, 2.3), (46, 2.4), (46, 2.5), (46, 2.6), (46, 2.7), (46, 2.8), (46, 2.9), (46, 3.0), (31, 0.4), (31, 0.5), (31, 0.6), (31, 0.7), (31, 0.8), (31, 0.9), (31, 1.0), (31, 1.1), (31, 1.2), (31, 1.3), (31, 1.4), (31, 1.5), (31, 1.6), (31, 1.7), (31, 1.8), (31, 1.9), (31, 2.0), (31, 2.1), (31, 2.2), (31, 2.3), (31, 2.4), (31, 2.5), (31, 2.6), (31, 2.7), (31, 2.8), (31, 2.9), (31, 3.0), (23, 0.2), (23, 0.3), (23, 0.4), (23, 0.5), (23, 0.6), (23, 0.7), (23, 0.8), (23, 0.9), (23, 1.0), (23, 1.1), (23, 1.2), (23, 1.3), (23, 1.4), (23, 1.5), (23, 1.6), (23, 1.7), (23, 1.8), (23, 1.9), (23, 2.0), (23, 2.1), (23, 2.2), (23, 2.3), (23, 2.4), (23, 2.5), (23, 2.6), (23, 2.7), (23, 2.8), (23, 2.9), (23, 3.0), (18, 0.1), (18, 0.2), (18, 0.3), (18, 0.4), (18, 0.5), (18, 0.6), (18, 0.7), (18, 0.8), (18, 0.9), (18, 1.0), (18, 1.1), (18, 1.2), (18, 1.3), (18, 1.4), (18, 1.5), (18, 1.6), (18, 1.7), (18, 1.8), (18, 1.9), (18, 2.0), (18, 2.1), (18, 2.2), (18, 2.3), (18, 2.4), (18, 2.5), (18, 2.6), (18, 2.7), (18, 2.8), (18, 2.9), (18, 3.0), (15, 0.1), (15, 0.2), (15, 0.3), (15, 0.4), (15, 0.5), (15, 0.6), (15, 0.7), (15, 0.8), (15, 0.9), (15, 1.0), (15, 1.1), (15, 1.2), (15, 1.3), (15, 1.4), (15, 1.5), (15, 1.6), (15, 1.7), (15, 1.8), (15, 1.9), (15, 2.0), (15, 2.1), (15, 2.2), (15, 2.3), (15, 2.4), (15, 2.5), (15, 2.6), (15, 2.7), (15, 2.8), (15, 2.9), (15, 3.0), (13, 0.1), (13, 0.2), (13, 0.3), (13, 0.4), (13, 0.5), (13, 0.6), (13, 0.7), (13, 0.8), (13, 0.9), (13, 1.0), (13, 1.1), (13, 1.2), (13, 1.3), (13, 1.4), (13, 1.5), (13, 1.6), (13, 1.7), (13, 1.8), (13, 1.9), (13, 2.0), (13, 2.1), (13, 2.2), (13, 2.3), (13, 2.4), (13, 2.5), (13, 2.6), (13, 2.7), (13, 2.8), (13, 2.9), (13, 3.0), (12, 0.1), (12, 0.2), (12, 0.3), (12, 0.4), (12, 0.5), (12, 0.6), (12, 0.7), (12, 0.8), (12, 0.9), (12, 1.0), (12, 1.1), (12, 1.2), (12, 1.3), (12, 1.4), (12, 1.5), (12, 1.6), (12, 1.7), (12, 1.8), (12, 1.9), (12, 2.0), (12, 2.1), (12, 2.2), (12, 2.3), (12, 2.4), (12, 2.5), (12, 2.6), (12, 2.7), (12, 2.8), (12, 2.9), (12, 3.0), (10, 0.1), (10, 0.2), (10, 0.3), (10, 0.4), (10, 0.5), (10, 0.6), (10, 0.7), (10, 0.8), (10, 0.9), (10, 1.0), (10, 1.1), (10, 1.2), (10, 1.3), (10, 1.4), (10, 1.5), (10, 1.6), (10, 1.7), (10, 1.8), (10, 1.9), (10, 2.0), (10, 2.1), (10, 2.2), (10, 2.3), (10, 2.4), (10, 2.5), (10, 2.6), (10, 2.7), (10, 2.8), (10, 2.9), (10, 3.0), (9, 0.2), (9, 0.3), (9, 0.4), (9, 0.5), (9, 0.6), (9, 0.7), (9, 0.8), (9, 0.9), (9, 1.0), (9, 1.1), (9, 1.2), (9, 1.3), (9, 1.4), (9, 1.5), (9, 1.6), (9, 1.7), (9, 1.8), (9, 1.9), (9, 2.0), (9, 2.1), (9, 2.2), (9, 2.3), (9, 2.4), (9, 2.5), (9, 2.6), (9, 2.7), (9, 2.8), (9, 2.9), (9, 3.0), (8, 0.2), (8, 0.3), (8, 0.4), (8, 0.5), (8, 0.6), (8, 0.7), (8, 0.8), (8, 0.9), (8, 1.0), (8, 1.1), (8, 1.2), (8, 1.3), (8, 1.4), (8, 1.5), (8, 1.6), (8, 1.7), (8, 1.8), (8, 1.9), (8, 2.0), (8, 2.1), (8, 2.2), (8, 2.3), (8, 2.4), (8, 2.5), (8, 2.6), (8, 2.7), (8, 2.8), (8, 2.9), (8, 3.0)]
3404	26	('AWC',)	1	275	[(46, 1.0), (46, 1.1), (46, 1.2), (46, 1.3), (46, 1.4), (46, 1.5), (46, 1.6), (46, 1.7), (46, 1.8), (46, 1.9), (46, 2.0), (46, 2.1), (46, 2.2), (46, 2.3), (46, 2.4), (46, 2.5), (46, 2.6), (46, 2.7), (46, 2.8), (46, 2.9), (46, 3.0), (31, 0.6), (31, 0.7), (31, 0.8), (31, 0.9), (31, 1.0), (31, 1.1), (31, 1.2), (31, 1.3), (31, 1.4), (31, 1.5), (31, 1.6), (31, 1.7), (31, 1.8), (31, 1.9), (31, 2.0), (31, 2.1), (31, 2.2), (31, 2.3), (31, 2.4), (31, 2.5), (31, 2.6), (31, 2.7), (31, 2.8), (31, 2.9), (31, 3.0), (23, 0.4), (23, 0.5), (23, 0.6), (23, 0.7), (23, 0.8), (23, 0.9), (23, 1.0), (23, 1.1), (23, 1.2), (23, 1.3), (23, 1.4), (23, 1.5), (23, 1.6), (23, 1.7), (23, 1.8), (23, 1.9), (23, 2.0), (23, 2.1), (23, 2.2), (23, 2.3), (23, 2.4), (23, 2.5), (23, 2.6), (23, 2.7), (23, 2.8), (23, 2.9), (23, 3.0), (18, 0.3), (18, 0.4), (18, 0.5), (18, 0.6), (18, 0.7), (18, 0.8), (18, 0.9), (18, 1.0), (18, 1.1), (18, 1.2), (18, 1.3), (18, 1.4), (18, 1.5), (18, 1.6), (18, 1.7), (18, 1.8), (18, 1.9), (18, 2.0), (18, 2.1), (18, 2.2), (18, 2.3), (18, 2.4), (18, 2.5), (18, 2.6), (18, 2.7), (18, 2.8), (18, 2.9), (18, 3.0), (15, 0.3), (15, 0.4), (15, 0.5), (15, 0.6), (15, 0.7), (15, 0.8), (15, 0.9), (15, 1.0), (15, 1.1), (15, 1.2), (15, 1.3), (15, 1.4), (15, 1.5), (15, 1.6), (15, 1.7), (15, 1.8), (15, 1.9), (15, 2.0), (15, 2.1), (15, 2.2), (15, 2.3), (15, 2.4), (15, 2.5), (15, 2.6), (15, 2.7), (15, 2.8), (15, 2.9), (15, 3.0), (13, 0.2), (13, 0.3), (13, 0.4), (13, 0.5), (13, 0.6), (13, 0.7), (13, 0.8), (13, 0.9), (13, 1.0), (13, 1.1), (13, 1.2), (13, 1.3), (13, 1.4), (13, 1.5), (13, 1.6), (13, 1.7), (13, 1.8), (13, 1.9), (13, 2.0), (13, 2.1), (13, 2.2), (13, 2.3), (13, 2.4), (13, 2.5), (13, 2.6), (13, 2.7), (13, 2.8), (13, 2.9), (13, 3.0), (12, 0.2), (12, 0.3), (12, 0.4), (12, 0.5), (12, 0.6), (12, 0.7), (12, 0.8), (12, 0.9), (12, 1.0), (12, 1.1), (12, 1.2), (12, 1.3), (12, 1.4), (12, 1.5), (12, 1.6), (12, 1.7), (12, 1.8), (12, 1.9), (12, 2.0), (12, 2.1), (12, 2.2), (12, 2.3), (12, 2.4), (12, 2.5), (12, 2.6), (12, 2.7), (12, 2.8), (12, 2.9), (12, 3.0), (10, 0.1), (10, 0.2), (10, 0.3), (10, 0.4), (10, 0.5), (10, 0.6), (10, 0.7), (10, 0.8), (10, 0.9), (10, 1.0), (10, 1.1), (10, 1.2), (10, 1.3), (10, 1.4), (10, 1.5), (10, 1.6), (10, 1.7), (10, 1.8), (10, 1.9), (10, 2.0), (10, 2.1), (10, 2.2), (10, 2.3), (10, 2.4), (10, 2.5), (10, 2.6), (10, 2.7), (10, 2.8), (10, 2.9), (10, 3.0), (9, 0.2), (9, 0.3), (9, 0.4), (9, 0.5), (9, 0.6), (9, 0.7), (9, 0.8), (9, 0.9), (9, 1.0), (9, 1.1), (9, 1.2), (9, 1.3), (9, 1.4), (9, 1.5), (9, 1.6), (9, 1.7), (9, 1.8), (9, 1.9), (9, 2.0), (9, 2.1), (9, 2.2), (9, 2.3), (9, 2.4), (9, 2.5), (9, 2.6), (9, 2.7), (9, 2.8), (9, 2.9), (9, 3.0), (8, 0.2), (8, 0.3), (8, 0.4), (8, 0.5), (8, 0.6), (8, 0.7), (8, 0.8), (8, 0.9), (8, 1.0), (8, 1.1), (8, 1.2), (8, 1.3), (8, 1.4), (8, 1.5), (8, 1.6), (8, 1.7), (8, 1.8), (8, 1.9), (8, 2.0), (8, 2.1), (8, 2.2), (8, 2.3), (8, 2.4), (8, 2.5), (8, 2.6), (8, 2.7), (8, 2.8), (8, 2.9), (8, 3.0)]
3405	26	('AIN',)	1	1	[(46, 3.0)]
3406	26	('AWB',)	1	2	[(31, 2.6), (15, 3.0)]
3407	26	('ASK',)	1	2	[(18, 2.8), (18, 2.9)]
3408	26	('ASI',)	1	1	[(9, 3.0)]
3409	26	('AFD', 'AWC')	2	28	[(92, 0.1), (92, 0.2), (92, 0.3), (92, 0.4), (92, 0.5), (92, 0.6), (92, 0.7), (92, 0.8), (92, 0.9), (92, 1.0), (92, 1.2), (92, 1.3), (46, 0.1), (46, 0.2), (46, 0.3), (46, 0.4), (46, 0.5), (46, 0.6), (46, 0.8), (46, 0.9), (31, 0.1), (31, 0.2), (31, 0.3), (23, 0.1), (9, 0.1), (8, 0.1), (8, 2.9), (8, 3.0)]
3410	26	('AWB', 'AWC')	2	247	[(92, 1.1), (46, 0.7), (46, 0.8), (46, 0.9), (46, 1.0), (46, 1.1), (46, 1.2), (46, 1.3), (46, 1.4), (46, 1.5), (46, 1.6), (46, 1.7), (46, 1.8), (46, 2.1), (46, 2.2), (46, 2.3), (46, 2.5), (46, 2.6), (46, 2.7), (46, 2.8), (46, 2.9), (46, 3.0), (31, 0.4), (31, 0.5), (31, 0.6), (31, 0.7), (31, 0.8), (31, 0.9), (31, 1.0), (31, 1.1), (31, 1.2), (31, 1.3), (31, 1.4), (31, 1.5), (31, 1.6), (31, 1.7), (31, 1.8), (31, 1.9), (31, 2.0), (31, 2.1), (31, 2.2), (31, 2.5), (31, 2.6), (31, 2.7), (31, 2.8), (31, 3.0), (23, 0.2), (23, 0.3), (23, 0.4), (23, 0.5), (23, 0.6), (23, 0.7), (23, 0.8), (23, 0.9), (23, 1.0), (23, 1.1), (23, 1.2), (23, 1.3), (23, 1.4), (23, 1.5), (23, 1.6), (23, 1.7), (23, 1.8), (23, 1.9), (23, 2.0), (23, 2.1), (23, 2.2), (23, 2.3), (23, 2.4), (23, 2.5), (23, 2.6), (23, 2.7), (23, 2.9), (23, 3.0), (18, 0.1), (18, 0.2), (18, 0.3), (18, 0.4), (18, 0.5), (18, 0.6), (18, 0.7), (18, 0.8), (18, 0.9), (18, 1.0), (18, 1.1), (18, 1.2), (18, 1.3), (18, 1.4), (18, 1.5), (18, 1.6), (18, 1.7), (18, 1.8), (18, 1.9), (18, 2.0), (18, 2.1), (18, 2.2), (18, 2.3), (18, 2.4), (18, 2.5), (18, 2.6), (18, 2.7), (18, 2.9), (15, 0.1), (15, 0.2), (15, 0.3), (15, 0.4), (15, 0.5), (15, 0.6), (15, 0.7), (15, 0.8), (15, 0.9), (15, 1.0), (15, 1.1), (15, 1.2), (15, 1.3), (15, 1.4), (15, 1.5), (15, 1.6), (15, 1.7), (15, 1.8), (15, 1.9), (15, 2.0), (15, 2.1), (15, 2.2), (15, 2.3), (15, 2.4), (15, 2.5), (15, 2.6), (15, 2.7), (15, 2.8), (15, 2.9), (13, 0.1), (13, 0.2), (13, 0.3), (13, 0.4), (13, 0.5), (13, 0.6), (13, 0.7), (13, 0.8), (13, 0.9), (13, 1.0), (13, 1.1), (13, 1.2), (13, 1.3), (13, 1.4), (13, 1.5), (13, 1.6), (13, 1.7), (13, 1.8), (13, 1.9), (13, 2.0), (13, 2.1), (13, 2.2), (13, 2.3), (13, 2.4), (13, 2.5), (13, 2.6), (13, 2.7), (13, 2.8), (13, 2.9), (13, 3.0), (12, 0.1), (12, 0.2), (12, 0.3), (12, 0.4), (12, 0.5), (12, 0.6), (12, 0.7), (12, 0.8), (12, 0.9), (12, 1.0), (12, 1.1), (12, 1.2), (12, 1.3), (12, 1.4), (12, 1.5), (12, 1.6), (12, 1.7), (12, 1.8), (12, 1.9), (12, 2.0), (12, 2.1), (12, 2.2), (12, 2.3), (12, 2.4), (12, 2.5), (12, 2.6), (12, 2.7), (12, 2.8), (12, 2.9), (12, 3.0), (10, 0.2), (10, 0.3), (10, 0.4), (10, 0.5), (10, 0.6), (10, 0.7), (10, 0.8), (10, 0.9), (10, 1.0), (10, 1.1), (10, 1.2), (10, 1.3), (10, 1.4), (10, 1.5), (10, 1.6), (10, 1.7), (10, 1.8), (10, 1.9), (10, 2.0), (10, 2.1), (10, 2.2), (10, 2.3), (10, 2.4), (10, 2.5), (10, 2.6), (10, 2.7), (10, 2.8), (10, 2.9), (9, 0.3), (9, 0.4), (9, 0.5), (9, 0.6), (9, 0.7), (9, 0.8), (9, 0.9), (9, 1.0), (9, 1.1), (9, 1.2), (9, 1.3), (9, 1.4), (9, 1.5), (9, 1.6), (9, 1.7), (9, 1.8), (9, 1.9), (9, 2.0), (9, 2.1), (9, 2.2), (9, 2.3), (9, 2.4), (9, 2.5), (9, 2.6), (9, 2.7), (9, 2.8), (9, 2.9), (9, 3.0)]
3411	26	('ASG', 'AWC')	2	5	[(92, 1.1), (31, 2.5), (31, 2.6), (31, 2.7), (31, 2.8)]
3412	26	('ALM', 'PLM')	2	1	[(46, 1.4)]
3413	26	('ADL', 'ASH')	2	2	[(46, 1.8), (46, 1.9)]
3414	26	('ASG', 'ASK')	2	1	[(46, 2.4)]
3415	26	('ADF', 'ASG')	2	1	[(31, 2.3)]
3416	26	('ASEL', 'ASER')	2	1	[(23, 2.1)]
3417	26	('ASI', 'ASJ')	2	1	[(18, 3.0)]
3418	26	('ASI', 'ASK')	2	3	[(15, 2.8), (15, 2.9), (15, 3.0)]
3419	26	('ASER', 'ASG')	2	1	[(15, 2.9)]
3420	26	('ASI', 'AWC')	2	1	[(12, 2.9)]
3421	26	('AFD', 'AWB', 'AWC')	3	7	[(92, 1.0), (8, 1.3), (8, 1.4), (8, 1.5), (8, 1.6), (8, 1.7), (8, 1.8)]
3422	26	('ASK', 'AWB', 'AWC')	3	1	[(46, 1.7)]
3423	26	('ASJ', 'AWC', 'BAG')	3	1	[(46, 2.6)]
3424	26	('ASI', 'ASK', 'AWC')	3	2	[(31, 1.9), (10, 3.0)]
3425	26	('AWC', 'PHA', 'PHB')	3	1	[(31, 2.3)]
3426	26	('ASER', 'ASH', 'ASI')	3	1	[(31, 2.7)]
3427	26	('ASEL', 'ASER', 'ASI')	3	2	[(15, 2.9), (10, 2.7)]
3428	26	('ASER', 'ASI', 'PHB')	3	1	[(13, 2.8)]
3429	26	('AFD', 'AWC', 'BAG')	3	5	[(8, 1.8), (8, 1.9), (8, 2.0), (8, 2.1), (8, 2.7)]
3430	26	('ASI', 'ASJ', 'ASK', 'AWC')	4	3	[(92, 1.1), (31, 2.7), (31, 2.8)]
3431	26	('AFD', 'ASI', 'AWB', 'AWC')	4	1	[(92, 1.2)]
3432	26	('AFD', 'AWA', 'AWC', 'BAG')	4	1	[(46, 2.2)]
3433	26	('ASK', 'AWC', 'PHA', 'PHB')	4	1	[(31, 2.4)]
3434	26	('AFD', 'ASI', 'ASK', 'PHB')	4	1	[(18, 3.0)]
3435	26	('AFD', 'AWB', 'AWC', 'BAG')	4	2	[(8, 2.3), (8, 2.4)]
3436	26	('AFD', 'ASJ', 'AWC', 'BAG')	4	2	[(8, 2.5), (8, 2.6)]
3437	26	('AFD', 'ASI', 'ASJ', 'ASK', 'AWB')	5	1	[(46, 1.8)]
3438	26	('ASEL', 'ASER', 'ASH', 'ASI', 'AWC')	5	2	[(46, 2.0), (46, 2.1)]
3439	26	('ASI', 'ASJ', 'ASK', 'AWB', 'AWC')	5	6	[(46, 2.2), (46, 2.3), (31, 2.9), (23, 2.6), (23, 2.8), (10, 2.5)]
3440	26	('AFD', 'ASI', 'ASJ', 'AWB', 'AWC')	5	1	[(31, 2.7)]
3441	26	('ADL', 'ASI', 'ASJ', 'ASK', 'AWC')	5	1	[(31, 2.8)]
3442	26	('DVB', 'I3', 'PHC', 'RIP', 'RIR')	5	4	[(15, 2.2), (12, 2.1), (12, 2.2), (12, 2.3)]
3443	26	('ASEL', 'ASER', 'ASG', 'ASI', 'AWB')	5	2	[(10, 2.9), (10, 3.0)]
3444	26	('ASG', 'ASI', 'ASJ', 'ASK', 'AWC')	5	4	[(8, 1.9), (8, 2.0), (8, 2.1), (8, 2.3)]
3445	26	('AFD', 'ASJ', 'AWB', 'AWC', 'BAG')	5	6	[(8, 1.9), (8, 2.0), (8, 2.1), (8, 2.2), (8, 2.7), (8, 2.8)]
3446	26	('AFD', 'ASI', 'ASJ', 'ASK', 'AWB', 'AWC')	6	3	[(46, 2.4), (18, 2.8), (15, 2.7)]
3447	26	('ADL', 'ASH', 'ASJ', 'ASK', 'AWB', 'AWC')	6	1	[(31, 2.1)]
3448	26	('ASER', 'ASI', 'ASJ', 'ASK', 'AWB', 'AWC')	6	2	[(23, 2.9), (23, 3.0)]
3449	26	('ASG', 'ASI', 'ASJ', 'ASK', 'AWB', 'AWC')	6	3	[(18, 2.4), (13, 2.3), (8, 2.2)]
3450	26	('AFD', 'ASG', 'ASI', 'ASJ', 'ASK', 'AWC')	6	1	[(18, 2.7)]
3451	26	('AFD', 'ASEL', 'ASER', 'ASI', 'ASJ', 'AWC')	6	1	[(15, 2.8)]
3452	26	('ASEL', 'ASER', 'ASG', 'ASI', 'ASK', 'PHB')	6	2	[(13, 2.9), (13, 3.0)]
3453	26	('AFD', 'ASG', 'ASI', 'ASJ', 'ASK', 'AWB', 'AWC')	7	6	[(46, 1.5), (46, 1.6), (10, 2.6), (10, 2.7), (10, 2.8), (10, 2.9)]
3454	26	('ASEL', 'ASER', 'ASI', 'ASJ', 'AWA', 'AWB', 'AWC')	7	1	[(46, 2.3)]
3455	26	('AFD', 'ASEL', 'ASER', 'ASI', 'ASK', 'AWC', 'PVT')	7	1	[(31, 2.6)]
3456	26	('ASER', 'ASG', 'ASI', 'ASJ', 'ASK', 'AWB', 'AWC')	7	2	[(18, 2.9), (18, 3.0)]
3457	26	('ASG', 'ASI', 'ASJ', 'ASK', 'AWB', 'AWC', 'I1')	7	1	[(12, 2.4)]
3458	26	('ASEL', 'ASER', 'ASG', 'ASI', 'ASJ', 'ASK', 'PHB')	7	2	[(9, 2.8), (9, 2.9)]
3459	26	('AFD', 'ASG', 'ASI', 'ASJ', 'ASK', 'AWB', 'AWC', 'BAG')	8	3	[(46, 2.5), (46, 2.7), (46, 2.8)]
3460	26	('AVA', 'BAG', 'MI', 'RIB', 'RID', 'RIP', 'RIR', 'RIS')	8	1	[(46, 2.6)]
3461	26	('AFD', 'ASEL', 'ASER', 'ASG', 'ASI', 'ASJ', 'ASK', 'AWC')	8	1	[(31, 2.9)]
3462	26	('AFD', 'ASEL', 'ASER', 'ASG', 'ASI', 'ASK', 'AWB', 'AWC')	8	1	[(23, 2.5)]
3463	26	('AFD', 'ASEL', 'ASG', 'ASI', 'ASJ', 'ASK', 'AWB', 'AWC')	8	2	[(15, 2.3), (15, 2.4)]
3464	26	('ADF', 'ADL', 'ASH', 'ASI', 'ASJ', 'AWB', 'AWC', 'I1')	8	1	[(13, 3.0)]
3465	26	('AFD', 'ASG', 'ASI', 'ASJ', 'ASK', 'AWB', 'AWC', 'I1')	8	1	[(12, 2.9)]
3466	26	('AFD', 'ASEL', 'ASER', 'ASG', 'ASI', 'ASJ', 'ASK', 'AWB', 'AWC')	9	3	[(46, 1.4), (8, 1.6), (8, 1.7)]
3467	26	('ADL', 'ASER', 'ASG', 'ASH', 'ASI', 'ASJ', 'ASK', 'AWB', 'AWC')	9	2	[(31, 2.6), (31, 2.7)]
3468	26	('ADL', 'AFD', 'ASG', 'ASH', 'ASI', 'ASJ', 'ASK', 'AWB', 'AWC')	9	1	[(23, 2.6)]
3469	26	('AFD', 'ASG', 'ASH', 'ASI', 'ASJ', 'ASK', 'AWB', 'AWC', 'I1')	9	1	[(15, 2.6)]
3470	26	('ADF', 'AFD', 'ASG', 'ASH', 'ASI', 'ASJ', 'ASK', 'AWB', 'AWC')	9	2	[(15, 2.9), (15, 3.0)]
3471	26	('ADL', 'AFD', 'ASG', 'ASH', 'ASI', 'ASJ', 'ASK', 'AWB', 'AWC', 'I1')	10	5	[(46, 1.9), (46, 2.0), (46, 2.1), (46, 2.4), (46, 2.6)]
3472	26	('ADF', 'ADL', 'ASEL', 'ASER', 'ASG', 'ASH', 'ASI', 'ASJ', 'ASK', 'PHA')	10	2	[(31, 2.8), (31, 2.9)]
3473	26	('ADF', 'AFD', 'ASG', 'ASH', 'ASI', 'ASJ', 'ASK', 'AWB', 'AWC', 'I1')	10	1	[(15, 2.8)]
3474	26	('ASEL', 'ASER', 'ASG', 'ASH', 'ASI', 'ASJ', 'ASK', 'AWB', 'AWC', 'I1')	10	5	[(10, 2.6), (10, 2.7), (10, 2.8), (10, 2.9), (10, 3.0)]
3475	26	('ADL', 'AFD', 'ASG', 'ASH', 'ASI', 'ASJ', 'ASK', 'AWB', 'AWC', 'BAG', 'I1')	11	1	[(31, 2.5)]
3476	26	('ADF', 'AFD', 'ASEL', 'ASER', 'ASG', 'ASI', 'ASJ', 'ASK', 'AWB', 'AWC', 'I1', 'PVT')	12	4	[(10, 2.7), (10, 2.8), (10, 2.9), (10, 3.0)]
3477	26	('ADL', 'AFD', 'ASER', 'ASG', 'ASH', 'ASI', 'ASJ', 'ASK', 'AWA', 'AWB', 'AWC', 'BAG', 'I1')	13	1	[(23, 2.5)]
3478	26	('ADF', 'ADL', 'AFD', 'AQR.PQR', 'ASER', 'ASG', 'ASH', 'ASI', 'ASJ', 'ASK', 'AWB', 'AWC', 'BAG', 'I1')	14	1	[(12, 2.8)]
3479	26	('ADL', 'AFD', 'ASEL', 'ASER', 'ASG', 'ASI', 'ASJ', 'ASK', 'AWC', 'I1', 'M3', 'PHB', 'PVT', 'VC')	14	1	[(8, 3.0)]
3480	26	('ADF', 'ADL', 'AFD', 'ASEL', 'ASER', 'ASG', 'ASH', 'ASI', 'ASJ', 'ASK', 'AWB', 'AWC', 'PHA', 'PHB', 'PVT')	15	1	[(46, 1.9)]
3481	26	('ADF', 'ASEL', 'ASER', 'ASG', 'ASH', 'ASI', 'ASJ', 'ASK', 'AWA', 'AWB', 'AWC', 'I1', 'PHA', 'PHB', 'PVT')	15	1	[(46, 2.1)]
3482	26	('ADF', 'ADL', 'AFD', 'ASEL', 'ASER', 'ASG', 'ASH', 'ASI', 'ASJ', 'ASK', 'AWA', 'AWB', 'AWC', 'BAG', 'I1')	15	1	[(31, 2.4)]
3483	26	('ADF', 'AFD', 'ASEL', 'ASER', 'ASG', 'ASH', 'ASI', 'ASJ', 'ASK', 'AWA', 'AWB', 'AWC', 'I1', 'PHA', 'PHB')	15	2	[(23, 2.9), (23, 3.0)]
3484	26	('ADF', 'AFD', 'ASEL', 'ASER', 'ASG', 'ASH', 'ASI', 'ASJ', 'ASK', 'AWA', 'AWB', 'AWC', 'I1', 'PHA', 'PHB', 'PVT')	16	1	[(23, 2.7)]
3485	26	('ADF', 'ADL', 'AFD', 'AQR.PQR', 'ASEL', 'ASER', 'ASG', 'ASH', 'ASI', 'ASJ', 'ASK', 'AWA', 'AWB', 'AWC', 'BAG', 'I1')	16	7	[(18, 2.5), (18, 2.6), (18, 2.7), (18, 2.8), (12, 2.5), (12, 2.6), (12, 2.7)]
3486	26	('ADF', 'ADL', 'AFD', 'AQR.PQR', 'ASEL', 'ASER', 'ASG', 'ASH', 'ASI', 'ASJ', 'ASK', 'AWA', 'AWB', 'AWC', 'BAG', 'I1', 'PHB')	17	1	[(31, 2.3)]
3487	26	('ADF', 'ADL', 'AFD', 'AQR.PQR', 'ASEL', 'ASER', 'ASG', 'ASH', 'ASI', 'ASJ', 'ASK', 'AWA', 'AWB', 'AWC', 'I1', 'PHA', 'PHB', 'PVT')	18	2	[(46, 1.9), (46, 2.0)]
3488	26	('ADF', 'ADL', 'AFD', 'ASEL', 'ASER', 'ASG', 'ASH', 'ASI', 'ASJ', 'ASK', 'AWA', 'AWB', 'AWC', 'I1', 'PHA', 'PHB', 'PVT', 'VC')	18	2	[(31, 3.0), (23, 2.8)]
3489	26	('ADA', 'AIN', 'ASG', 'AVK', 'AVL', 'AWA', 'AWB', 'I6', 'IL1', 'M1', 'M3', 'MI', 'OLL', 'OLQ', 'PVT', 'RIH', 'RIV', 'RMG', 'URY')	19	1	[(46, 1.7)]
3490	26	('ADE', 'ADF', 'ADL', 'AFD', 'AQR.PQR', 'ASEL', 'ASER', 'ASG', 'ASH', 'ASI', 'ASJ', 'ASK', 'AWA', 'AWB', 'AWC', 'I1', 'MI', 'OLL', 'OLQ', 'PHA', 'PHB', 'PVT', 'VC')	23	1	[(46, 1.8)]
3491	27	('RME',)	1	312	[(92, 0.1), (92, 0.2), (92, 0.3), (92, 0.4), (92, 0.5), (92, 0.6), (92, 0.7), (92, 0.8), (92, 0.9), (92, 1.0), (92, 1.2), (92, 1.3), (46, 0.1), (46, 0.2), (46, 0.3), (46, 0.4), (46, 0.5), (46, 0.6), (46, 0.7), (46, 0.8), (46, 0.9), (46, 1.0), (46, 1.1), (46, 1.2), (46, 1.3), (46, 1.4), (46, 1.5), (46, 1.6), (46, 1.7), (46, 1.8), (46, 1.9), (46, 2.0), (46, 2.1), (46, 2.2), (46, 2.3), (46, 2.4), (46, 2.5), (46, 2.6), (46, 2.7), (46, 2.8), (46, 2.9), (46, 3.0), (31, 0.1), (31, 0.2), (31, 0.3), (31, 0.4), (31, 0.5), (31, 0.6), (31, 0.7), (31, 0.8), (31, 0.9), (31, 1.0), (31, 1.1), (31, 1.2), (31, 1.3), (31, 1.4), (31, 1.5), (31, 1.6), (31, 1.7), (31, 1.8), (31, 1.9), (31, 2.0), (31, 2.1), (31, 2.2), (31, 2.3), (31, 2.4), (31, 2.5), (31, 2.6), (31, 2.7), (31, 2.8), (31, 2.9), (31, 3.0), (23, 0.1), (23, 0.2), (23, 0.3), (23, 0.4), (23, 0.5), (23, 0.6), (23, 0.7), (23, 0.8), (23, 0.9), (23, 1.0), (23, 1.1), (23, 1.2), (23, 1.3), (23, 1.4), (23, 1.5), (23, 1.6), (23, 1.7), (23, 1.8), (23, 1.9), (23, 2.0), (23, 2.1), (23, 2.2), (23, 2.3), (23, 2.4), (23, 2.5), (23, 2.6), (23, 2.7), (23, 2.8), (23, 2.9), (23, 3.0), (18, 0.1), (18, 0.2), (18, 0.3), (18, 0.4), (18, 0.5), (18, 0.6), (18, 0.7), (18, 0.8), (18, 0.9), (18, 1.0), (18, 1.1), (18, 1.2), (18, 1.3), (18, 1.4), (18, 1.5), (18, 1.6), (18, 1.7), (18, 1.8), (18, 1.9), (18, 2.0), (18, 2.1), (18, 2.2), (18, 2.3), (18, 2.4), (18, 2.5), (18, 2.6), (18, 2.7), (18, 2.8), (18, 2.9), (18, 3.0), (15, 0.1), (15, 0.2), (15, 0.3), (15, 0.4), (15, 0.5), (15, 0.6), (15, 0.7), (15, 0.8), (15, 0.9), (15, 1.0), (15, 1.1), (15, 1.2), (15, 1.3), (15, 1.4), (15, 1.5), (15, 1.6), (15, 1.7), (15, 1.8), (15, 1.9), (15, 2.0), (15, 2.1), (15, 2.2), (15, 2.3), (15, 2.4), (15, 2.5), (15, 2.6), (15, 2.7), (15, 2.8), (15, 2.9), (15, 3.0), (13, 0.1), (13, 0.2), (13, 0.3), (13, 0.4), (13, 0.5), (13, 0.6), (13, 0.7), (13, 0.8), (13, 0.9), (13, 1.0), (13, 1.1), (13, 1.2), (13, 1.3), (13, 1.4), (13, 1.5), (13, 1.6), (13, 1.7), (13, 1.8), (13, 1.9), (13, 2.0), (13, 2.1), (13, 2.2), (13, 2.3), (13, 2.4), (13, 2.5), (13, 2.6), (13, 2.7), (13, 2.8), (13, 2.9), (13, 3.0), (12, 0.1), (12, 0.2), (12, 0.3), (12, 0.4), (12, 0.5), (12, 0.6), (12, 0.7), (12, 0.8), (12, 0.9), (12, 1.0), (12, 1.1), (12, 1.2), (12, 1.3), (12, 1.4), (12, 1.5), (12, 1.6), (12, 1.7), (12, 1.8), (12, 1.9), (12, 2.0), (12, 2.1), (12, 2.2), (12, 2.3), (12, 2.4), (12, 2.5), (12, 2.6), (12, 2.7), (12, 2.8), (12, 2.9), (12, 3.0), (10, 0.1), (10, 0.2), (10, 0.3), (10, 0.4), (10, 0.5), (10, 0.6), (10, 0.7), (10, 0.8), (10, 0.9), (10, 1.0), (10, 1.1), (10, 1.2), (10, 1.3), (10, 1.4), (10, 1.5), (10, 1.6), (10, 1.7), (10, 1.8), (10, 1.9), (10, 2.0), (10, 2.1), (10, 2.2), (10, 2.3), (10, 2.4), (10, 2.5), (10, 2.6), (10, 2.7), (10, 2.8), (10, 2.9), (10, 3.0), (9, 0.1), (9, 0.2), (9, 0.3), (9, 0.4), (9, 0.5), (9, 0.6), (9, 0.7), (9, 0.8), (9, 0.9), (9, 1.0), (9, 1.1), (9, 1.2), (9, 1.3), (9, 1.4), (9, 1.5), (9, 1.6), (9, 1.7), (9, 1.8), (9, 1.9), (9, 2.0), (9, 2.1), (9, 2.2), (9, 2.3), (9, 2.4), (9, 2.5), (9, 2.6), (9, 2.7), (9, 2.8), (9, 2.9), (9, 3.0), (8, 0.1), (8, 0.2), (8, 0.3), (8, 0.4), (8, 0.5), (8, 0.6), (8, 0.7), (8, 0.8), (8, 0.9), (8, 1.0), (8, 1.1), (8, 1.2), (8, 1.3), (8, 1.4), (8, 1.5), (8, 1.6), (8, 1.7), (8, 1.8), (8, 1.9), (8, 2.0), (8, 2.1), (8, 2.2), (8, 2.3), (8, 2.4), (8, 2.5), (8, 2.6), (8, 2.7), (8, 2.8), (8, 2.9), (8, 3.0)]
3492	27	('RIF',)	1	1	[(92, 1.1)]
3493	27	('SMD',)	1	6	[(92, 1.1), (46, 1.2), (46, 1.4), (46, 1.5), (46, 1.6), (10, 2.9)]
3494	27	('ALA',)	1	4	[(46, 1.2), (10, 2.5), (9, 2.6), (9, 2.7)]
3495	27	('RMD',)	1	2	[(46, 1.4), (46, 1.5)]
3496	27	('AS',)	1	5	[(46, 1.6), (46, 1.8), (46, 1.9), (46, 2.0), (46, 2.1)]
3497	27	('PLM',)	1	2	[(46, 1.6), (46, 1.8)]
3498	27	('M4',)	1	3	[(46, 1.7), (8, 1.8), (8, 1.9)]
3499	27	('SDQ',)	1	5	[(46, 1.9), (46, 2.0), (46, 2.1), (46, 2.2), (46, 2.3)]
3500	27	('SAB',)	1	1	[(31, 1.1)]
3501	27	('URB',)	1	2	[(31, 1.2), (10, 2.3)]
3502	27	('URY',)	1	67	[(31, 2.0), (23, 1.8), (23, 1.9), (23, 2.0), (23, 2.1), (23, 2.2), (23, 2.5), (18, 1.2), (18, 1.6), (18, 2.8), (18, 2.9), (18, 3.0), (15, 1.1), (15, 1.2), (15, 1.3), (15, 1.4), (15, 1.5), (15, 1.6), (15, 1.7), (15, 1.8), (15, 2.4), (15, 2.5), (15, 2.6), (15, 2.7), (15, 2.8), (15, 2.9), (15, 3.0), (13, 1.1), (13, 1.2), (13, 1.3), (13, 1.4), (13, 1.5), (13, 1.6), (13, 1.7), (13, 1.8), (13, 1.9), (12, 0.9), (12, 1.0), (12, 1.1), (12, 1.2), (12, 1.3), (12, 1.4), (12, 1.5), (12, 1.6), (12, 1.7), (12, 1.8), (12, 1.9), (12, 2.0), (12, 2.1), (12, 2.2), (12, 2.3), (10, 1.7), (10, 1.8), (10, 1.9), (10, 2.0), (10, 2.1), (10, 3.0), (9, 1.7), (9, 1.8), (9, 1.9), (9, 2.0), (9, 2.1), (9, 2.2), (8, 1.7), (8, 1.8), (8, 1.9), (8, 2.0)]
3503	27	('AIA',)	1	1	[(31, 2.0)]
3504	27	('PVW',)	1	3	[(23, 1.8), (23, 1.9), (23, 2.0)]
3505	27	('URA',)	1	1	[(23, 1.9)]
3506	27	('SIB',)	1	3	[(23, 2.0), (10, 2.0), (10, 2.1)]
3507	27	('DA',)	1	1	[(23, 2.3)]
3508	27	('AVL',)	1	3	[(18, 2.2), (13, 2.7), (13, 2.8)]
3509	27	('DD',)	1	3	[(15, 2.1), (15, 2.2), (12, 3.0)]
3510	27	('AIY',)	1	2	[(13, 1.5), (12, 1.7)]
3511	27	('I1',)	1	8	[(10, 2.1), (10, 2.4), (10, 2.5), (10, 2.6), (10, 2.7), (10, 2.8), (10, 2.9), (9, 2.3)]
3512	27	('VB',)	1	4	[(9, 2.0), (9, 2.1), (9, 2.2), (9, 2.3)]
3513	27	('DA', 'DB')	2	2	[(46, 1.9), (46, 2.0)]
3514	27	('DB', 'VB')	2	4	[(46, 2.3), (46, 2.4), (46, 2.6), (46, 2.8)]
3515	27	('PVC', 'SMB')	2	1	[(31, 1.1)]
3516	27	('RMD', 'URY')	2	1	[(31, 1.6)]
3517	27	('SAB', 'VC')	2	1	[(31, 1.8)]
3518	27	('RMD', 'SAB')	2	1	[(31, 2.0)]
3519	27	('AS', 'I1')	2	1	[(23, 2.6)]
3520	27	('AVD', 'VC')	2	1	[(18, 1.9)]
3521	27	('ADA', 'AVL')	2	2	[(18, 2.0), (18, 2.1)]
3522	27	('AVL', 'RME')	2	5	[(18, 2.1), (18, 2.2), (10, 2.4), (9, 3.0), (8, 2.3)]
3523	27	('RIM', 'RMD')	2	1	[(18, 2.6)]
3524	27	('AS', 'RIB')	2	1	[(13, 3.0)]
3525	27	('URB', 'URY')	2	2	[(12, 2.6), (12, 2.7)]
3526	27	('RMG', 'SMD', 'URY')	3	2	[(46, 2.2), (46, 2.3)]
3527	27	('AVD', 'AVE', 'AVG')	3	1	[(46, 2.8)]
3528	27	('AVD', 'RMD', 'SMD')	3	1	[(31, 1.9)]
3529	27	('ALA', 'AVL', 'RME')	3	3	[(23, 2.1), (10, 2.2), (10, 2.3)]
3530	27	('RIF', 'RMD', 'SMD')	3	9	[(15, 2.2), (13, 1.1), (13, 1.2), (13, 1.3), (13, 1.4), (12, 1.0), (12, 1.1), (12, 1.2), (12, 1.3)]
3531	27	('AVL', 'DVB', 'RME')	3	1	[(9, 2.3)]
3532	27	('DA', 'VA', 'VB')	3	2	[(9, 2.9), (9, 3.0)]
3533	27	('RIF', 'RMD', 'SMD', 'URY')	4	4	[(46, 1.1), (31, 1.3), (31, 1.4), (23, 2.7)]
3534	27	('AUA', 'AVL', 'OLL', 'VD')	4	1	[(31, 1.8)]
3535	27	('AIY', 'AS', 'DA', 'DB')	4	2	[(31, 2.6), (31, 2.7)]
3536	27	('ADA', 'AVL', 'IL1', 'RIS')	4	1	[(18, 1.8)]
3537	27	('AVL', 'RIS', 'SAA', 'SMD')	4	1	[(18, 2.5)]
3538	27	('RIF', 'RMD', 'RMH', 'SMD')	4	1	[(18, 2.6)]
3539	27	('AVD', 'DB', 'SAA', 'SMD')	4	1	[(8, 2.0)]
3540	27	('ALA', 'AVL', 'DVB', 'RIH', 'RME')	5	1	[(46, 1.7)]
3541	27	('AVD', 'DA', 'DB', 'M5', 'SMD')	5	1	[(31, 2.2)]
3542	27	('AIB', 'AVL', 'DD', 'PVW', 'RIB')	5	1	[(23, 2.2)]
3543	27	('OLL', 'RIF', 'SAB', 'URA', 'URY')	5	1	[(23, 2.7)]
3544	27	('MI', 'PVW', 'RIP', 'RME', 'SDQ')	5	1	[(13, 2.5)]
3545	27	('ALA', 'AVL', 'DVB', 'RIB', 'RME')	5	1	[(8, 2.0)]
3546	27	('AIB', 'AVB', 'RIB', 'RIP', 'RIR', 'SAB')	6	1	[(46, 1.4)]
3547	27	('AVD', 'PVC', 'RIM', 'SIB', 'SMD', 'URY')	6	1	[(46, 1.8)]
3548	27	('RIF', 'RIM', 'RMD', 'RMG', 'SIB', 'URA')	6	1	[(46, 1.9)]
3549	27	('AVD', 'RIF', 'RMD', 'RMG', 'SAB', 'URY')	6	1	[(46, 2.0)]
3550	27	('AS', 'AVD', 'DA', 'RIB', 'RMD', 'SMD')	6	1	[(31, 2.1)]
3551	27	('AVL', 'DD', 'IL1', 'OLL', 'RIB', 'URY')	6	2	[(23, 2.3), (23, 2.4)]
3552	27	('AIZ', 'OLL', 'PHC', 'URA', 'URB', 'URY')	6	1	[(13, 2.2)]
3553	27	('ADA', 'CEPD', 'DA', 'IL1', 'RMG', 'SAA')	6	1	[(12, 2.4)]
3554	27	('AVB', 'AVF', 'AVL', 'RIF', 'RMD', 'RME', 'URY')	7	2	[(92, 1.0), (92, 1.1)]
3555	27	('AVD', 'I4', 'PLM', 'RIM', 'RMG', 'VC', 'VD')	7	2	[(46, 2.5), (46, 2.6)]
3556	27	('ADA', 'CEPD', 'DB', 'DD', 'IL1', 'RMG', 'SAA')	7	1	[(31, 1.7)]
3557	27	('AIN', 'AS', 'AVE', 'DA', 'DB', 'PVC', 'SIB')	7	2	[(23, 2.4), (23, 2.5)]
3558	27	('AVB', 'AVD', 'AVE', 'LUAR', 'RIM', 'RME', 'RMG')	7	2	[(23, 2.7), (23, 2.8)]
3559	27	('ADA', 'DA', 'DB', 'DD', 'IL1', 'RMG', 'SAA')	7	3	[(15, 1.8), (15, 1.9), (15, 2.0)]
3560	27	('RIF', 'RIM', 'RMG', 'SAB', 'SIB', 'URA', 'URY')	7	5	[(9, 2.5), (9, 2.6), (9, 2.7), (9, 2.8), (9, 2.9)]
3561	27	('AIA', 'ALN', 'AS', 'AVD', 'DA', 'PVC', 'RMD', 'SMD')	8	1	[(46, 1.8)]
3562	27	('AVK', 'RIB', 'RIF', 'RIM', 'RMD', 'RMG', 'SAB', 'URY')	8	1	[(23, 2.8)]
3563	27	('ALA', 'AVF', 'AVL', 'DD', 'DVB', 'RIB', 'RME', 'VD')	8	1	[(9, 2.4)]
3564	27	('AIB', 'AVH', 'DA', 'DB', 'I1', 'RIB', 'RIG', 'RIS', 'RME')	9	1	[(46, 2.7)]
3565	27	('AVL', 'CEPD', 'DD', 'IL2', 'LUAR', 'PVW', 'RIB', 'RIF', 'RIV', 'RMG')	10	1	[(46, 1.4)]
3566	27	('AIB', 'AVJ', 'AVK', 'I3', 'I5', 'M1', 'M5', 'RIB', 'RIH', 'RIP')	10	1	[(23, 1.3)]
3567	27	('AIA', 'AS', 'AVA', 'AVD', 'M4', 'PVC', 'RMD', 'RMH', 'SMD', 'URB')	10	1	[(10, 3.0)]
3568	27	('AIB', 'LUAR', 'M4', 'RIB', 'RIF', 'RMD', 'RME', 'SAB', 'SIB', 'SMD', 'URY')	11	1	[(92, 1.0)]
3569	27	('AIB', 'AUA', 'IL1', 'LUAR', 'RIF', 'RIM', 'RMG', 'SAB', 'SIB', 'URA', 'URY')	11	3	[(31, 2.8), (31, 2.9), (31, 3.0)]
3570	27	('AS', 'AVF', 'DA', 'DB', 'M3', 'MI', 'RMD', 'SAB', 'SMD', 'URA', 'URB')	11	2	[(31, 2.8), (31, 2.9)]
3571	27	('DB', 'RIB', 'RIF', 'RIM', 'RMD', 'SAA', 'SAB', 'SMD', 'URA', 'URY', 'VB')	11	1	[(18, 2.5)]
3572	27	('AIA', 'AIB', 'AVB', 'AVD', 'AVE', 'DA', 'DB', 'PVC', 'RIM', 'RMD', 'RME', 'SMD')	12	1	[(18, 2.0)]
3573	27	('AVB', 'AVD', 'AVE', 'M4', 'PDB', 'RIF', 'RIH', 'RMD', 'RMG', 'RMH', 'SAB', 'URY')	12	1	[(9, 1.8)]
3574	27	('AIB', 'AVD', 'AVK', 'CEPD', 'LUAR', 'PDB', 'RIM', 'RMG', 'SAA', 'SAB', 'SMD', 'URY', 'VC')	13	1	[(46, 1.3)]
3575	27	('AUA', 'DB', 'M4', 'PDB', 'RIF', 'RIM', 'RMD', 'RMG', 'SAA', 'SAB', 'SMD', 'URA', 'URY')	13	1	[(31, 1.2)]
3576	27	('AIN', 'AS', 'AVD', 'AVF', 'DA', 'DB', 'M4', 'RIB', 'RIF', 'RIV', 'RMD', 'RMH', 'SMD')	13	1	[(18, 1.8)]
3577	27	('AIA', 'AS', 'AVD', 'AVE', 'M4', 'M5', 'PDB', 'PLN', 'RIF', 'SAB', 'SIB', 'SMB', 'URB')	13	1	[(10, 2.2)]
3578	27	('AVD', 'AVE', 'DB', 'RIF', 'RIH', 'RMD', 'RMG', 'SAA', 'SAB', 'SMD', 'URA', 'URB', 'URY', 'VC')	14	1	[(46, 1.5)]
3579	27	('AIB', 'AVH', 'DVA', 'LUAR', 'PDB', 'RIF', 'RIH', 'RIM', 'RME', 'RMG', 'SAB', 'SIB', 'URA', 'URY')	14	1	[(23, 2.2)]
3580	27	('AS', 'DA', 'DVA', 'OLL', 'PDB', 'RIF', 'RIH', 'RIM', 'RME', 'RMG', 'SAB', 'SIB', 'URA', 'URY')	14	1	[(23, 2.3)]
3581	27	('AIB', 'AUA', 'DVA', 'I2', 'LUAR', 'RIF', 'RIM', 'RMD', 'RMG', 'SAB', 'SIB', 'SMD', 'URA', 'URY')	14	1	[(23, 2.6)]
3582	27	('AVD', 'M4', 'PDB', 'RIB', 'RIF', 'RIM', 'RIV', 'RMD', 'SAB', 'SIB', 'SMB', 'SMD', 'URA', 'URY')	14	1	[(18, 2.8)]
3583	27	('ADA', 'CEPD', 'DA', 'DB', 'OLL', 'RIF', 'RIM', 'RMD', 'RMG', 'SAB', 'SIB', 'SMD', 'URA', 'URY')	14	1	[(9, 2.4)]
3584	27	('AIA', 'ALA', 'AVF', 'AVL', 'DD', 'DVB', 'LUAR', 'M1', 'M2', 'M5', 'NSML', 'RIB', 'RIH', 'RME', 'VD')	15	1	[(31, 1.6)]
3585	27	('AIB', 'AUA', 'I2', 'LUAR', 'PHC', 'PVQ', 'RIF', 'RIM', 'RMD', 'RMG', 'SAB', 'SIB', 'SMD', 'URA', 'URY')	15	1	[(31, 2.0)]
3586	27	('AIB', 'AIY', 'I2', 'IL1', 'LUAR', 'PHC', 'PVQ', 'RIF', 'RIM', 'RMD', 'RMG', 'SAB', 'SIB', 'SMD', 'URA', 'URY')	16	4	[(31, 2.1), (31, 2.2), (31, 2.3), (31, 2.4)]
3587	27	('AIB', 'AUA', 'AVH', 'DVA', 'I2', 'IL1', 'LUAR', 'PVQ', 'RIF', 'RIM', 'RMG', 'SAB', 'SIB', 'SMD', 'URA', 'URY')	16	1	[(23, 2.7)]
3588	27	('AIA', 'AVD', 'AVE', 'M1', 'PVC', 'RIF', 'RIM', 'RMD', 'RMG', 'RMH', 'SAA', 'SAB', 'SIB', 'SMD', 'URB', 'VC')	16	1	[(12, 3.0)]
3589	27	('AIB', 'AUA', 'AVH', 'DVA', 'I2', 'LUAR', 'PVQ', 'RIF', 'RIM', 'RMD', 'RMG', 'SAB', 'SIB', 'SMD', 'URA', 'URY', 'VD')	17	1	[(31, 1.8)]
3590	27	('AIA', 'AVA', 'AVB', 'AVD', 'AVE', 'M4', 'PVC', 'RIB', 'RIF', 'RIV', 'RMD', 'RMH', 'SAB', 'SIB', 'SMD', 'URA', 'URB')	17	1	[(15, 3.0)]
3591	27	('ADA', 'AIB', 'AS', 'AVE', 'AVH', 'DB', 'DVA', 'PVQ', 'RIB', 'RIF', 'RIM', 'RMD', 'RME', 'RMG', 'SIB', 'SMD', 'URA', 'URY')	18	2	[(23, 1.8), (23, 1.9)]
3592	27	('AIA', 'AS', 'AVB', 'AVD', 'DA', 'DB', 'PVC', 'RIB', 'RIF', 'RIH', 'RIR', 'RIV', 'RMD', 'RMH', 'SAB', 'SIB', 'SMD', 'URA', 'URB')	19	1	[(46, 2.0)]
3593	27	('AIB', 'AUA', 'AVD', 'AVF', 'I2', 'IL1', 'LUAR', 'M4', 'PHC', 'RIF', 'RIM', 'RMD', 'RMG', 'SAB', 'SIB', 'SMD', 'URA', 'URB', 'URY')	19	3	[(31, 2.5), (31, 2.6), (31, 2.7)]
3594	27	('AIY', 'AVA', 'AVB', 'AVD', 'AVE', 'M4', 'PDB', 'PVC', 'RIB', 'RIF', 'RIV', 'RMD', 'RMH', 'SAB', 'SIB', 'SMD', 'URA', 'URB', 'URY')	19	2	[(15, 2.8), (15, 2.9)]
3595	27	('AIB', 'AVB', 'AVD', 'AVH', 'DB', 'DVA', 'PVC', 'RIB', 'RIF', 'RIM', 'RMD', 'RME', 'RMG', 'SAA', 'SAB', 'SIB', 'SMD', 'URA', 'URY', 'VC')	20	1	[(46, 1.6)]
3596	27	('AIA', 'AIN', 'ALN', 'AVA', 'AVB', 'AVD', 'AVE', 'M4', 'PVC', 'RIB', 'RIF', 'RIR', 'RIV', 'RMD', 'RMH', 'SAB', 'SIB', 'SMD', 'URA', 'URB')	20	1	[(23, 2.4)]
3597	27	('AIA', 'AIN', 'AS', 'AVA', 'AVB', 'AVD', 'AVE', 'M4', 'PDB', 'PVC', 'RIB', 'RIF', 'RIV', 'RMD', 'RMH', 'SAB', 'SIB', 'SMD', 'URA', 'URB')	20	2	[(15, 2.6), (15, 2.7)]
3598	27	('AIN', 'AIY', 'AS', 'AVB', 'AVD', 'AVE', 'DB', 'M4', 'MCL', 'PVC', 'RIB', 'RIF', 'RIR', 'RIV', 'RMD', 'RMH', 'SAA', 'SIB', 'SMD', 'URA', 'URY')	21	1	[(18, 3.0)]
3599	27	('AIB', 'AVA', 'AVB', 'AVD', 'AVH', 'DB', 'DVA', 'PVC', 'RIB', 'RIC', 'RIF', 'RIM', 'RMD', 'RME', 'RMG', 'SAA', 'SAB', 'SIB', 'SMD', 'URA', 'URY', 'VC')	22	1	[(46, 1.5)]
3600	27	('ADA', 'AIB', 'AS', 'AUA', 'AVK', 'CEPD', 'DB', 'IL1', 'LUAR', 'M4', 'PDB', 'RIB', 'RIF', 'RIM', 'RMD', 'RMG', 'SAA', 'SAB', 'SIB', 'SMD', 'URA', 'URY', 'VB')	23	1	[(46, 2.5)]
3601	27	('ADA', 'AIB', 'AVD', 'AVE', 'AVH', 'DB', 'DVA', 'LUAR', 'PVC', 'PVQ', 'RIB', 'RIF', 'RIM', 'RMD', 'RME', 'RMG', 'SAA', 'SAB', 'SIB', 'SMD', 'URA', 'URY', 'VB')	23	1	[(46, 2.5)]
3602	27	('AIB', 'AVB', 'AVD', 'AVE', 'AVH', 'IL2', 'LUAR', 'PDB', 'PVC', 'RIB', 'RIC', 'RIF', 'RIV', 'RMD', 'RMG', 'RMH', 'SAB', 'SIB', 'SMD', 'URA', 'URB', 'URY', 'VC')	23	1	[(18, 2.7)]
3603	27	('AIA', 'AIN', 'AIY', 'AS', 'AVB', 'AVD', 'AVE', 'AVF', 'DA', 'DB', 'M1', 'M2', 'M4', 'PVC', 'RIB', 'RIF', 'RMD', 'RMH', 'SAB', 'SIB', 'SMD', 'URB', 'URY')	23	1	[(15, 1.8)]
3604	27	('AIA', 'AIB', 'AIN', 'AS', 'AVB', 'AVD', 'AVE', 'M1', 'M4', 'PDB', 'PVC', 'RIB', 'RIF', 'RIR', 'RIV', 'RMD', 'RMG', 'RMH', 'SAB', 'SIB', 'SMD', 'URA', 'URB', 'URY')	24	1	[(23, 2.8)]
3605	27	('ADA', 'AIB', 'AIN', 'AS', 'AVB', 'AVH', 'AVK', 'DA', 'DB', 'I1', 'I3', 'M3', 'M4', 'NSML', 'PDB', 'PLN', 'PVPL', 'RIF', 'RIP', 'RIR', 'SAB', 'SIB', 'SMB', 'URA', 'VC')	25	1	[(46, 1.3)]
3606	27	('AIY', 'AS', 'AVB', 'AVE', 'AVF', 'AVL', 'DA', 'DB', 'DD', 'DVB', 'LUAR', 'M2', 'PVC', 'RIB', 'RIF', 'RIR', 'RMD', 'RME', 'RMH', 'SAB', 'SIB', 'URA', 'URB', 'VB', 'VD')	25	1	[(46, 2.1)]
3607	27	('ADF', 'AIA', 'AIN', 'ALN', 'AS', 'AVA', 'AVB', 'AVD', 'AVE', 'M4', 'PDB', 'PVC', 'RIB', 'RIF', 'RIH', 'RIR', 'RIV', 'RMD', 'RMH', 'SAB', 'SIB', 'SMB', 'SMD', 'URA', 'URB')	25	1	[(23, 2.5)]
3608	27	('AIA', 'AIN', 'AIY', 'ALN', 'AS', 'AVA', 'AVB', 'AVD', 'AVE', 'LUAR', 'M4', 'PVC', 'RIB', 'RIF', 'RIH', 'RIR', 'RIV', 'RMD', 'RMH', 'SAB', 'SIB', 'SMB', 'SMD', 'URA', 'URB')	25	1	[(23, 2.6)]
3609	27	('AIB', 'AIN', 'AIY', 'AVB', 'AVD', 'AVE', 'DA', 'I1', 'IL1', 'LUAR', 'M4', 'PDB', 'PVC', 'RIC', 'RIF', 'RIR', 'RIV', 'RMD', 'RMH', 'SAB', 'SIB', 'SMD', 'URA', 'URB', 'URY')	25	1	[(23, 3.0)]
3610	27	('AIA', 'AIN', 'AVD', 'AVE', 'DA', 'DB', 'I1', 'I3', 'LUAR', 'M5', 'PDB', 'PVC', 'RIF', 'RIM', 'RMD', 'RME', 'RMH', 'SAA', 'SAB', 'SIB', 'SMD', 'URA', 'URB', 'URY', 'VC')	25	1	[(18, 2.1)]
3611	27	('AIB', 'AIN', 'AS', 'AUA', 'AVA', 'AVB', 'AVD', 'AVE', 'DA', 'DB', 'LUAR', 'M4', 'PDB', 'RIB', 'RIF', 'RIM', 'RIV', 'RMD', 'RMG', 'RMH', 'SAA', 'SAB', 'SIB', 'SMD', 'URA', 'URY')	26	1	[(31, 2.2)]
3612	27	('ADA', 'AIB', 'AS', 'AVB', 'AVH', 'AVK', 'DVA', 'I2', 'I3', 'LUAR', 'M2', 'OLL', 'PDB', 'RIB', 'RIF', 'RIH', 'RIM', 'RMD', 'RME', 'RMG', 'SAB', 'SIB', 'SMD', 'URA', 'URY', 'VC')	26	1	[(23, 2.1)]
3613	27	('AIN', 'AIY', 'ALN', 'AS', 'AVB', 'AVD', 'AVE', 'DA', 'DB', 'I1', 'M1', 'M2', 'M4', 'MCL', 'PDB', 'PVC', 'RIB', 'RIF', 'RIR', 'RIV', 'RMD', 'RMH', 'SAB', 'SIB', 'SMD', 'URA', 'URB')	27	1	[(46, 2.4)]
3614	27	('AIA', 'AIN', 'AIY', 'ALN', 'AS', 'AVB', 'AVD', 'AVE', 'AVF', 'DA', 'DB', 'LUAR', 'M1', 'M4', 'PVC', 'RIB', 'RIF', 'RIR', 'RIV', 'RMD', 'RMH', 'SAB', 'SIB', 'SMD', 'URA', 'URB', 'URY')	27	1	[(15, 1.1)]
3615	27	('ADA', 'AIN', 'AUA', 'AVD', 'AVE', 'AVK', 'CEPD', 'DB', 'I6', 'LUAR', 'M1', 'M4', 'MCL', 'OLL', 'PDB', 'RIF', 'RIH', 'RIM', 'RMD', 'RMG', 'SAA', 'SAB', 'SMD', 'URA', 'URY', 'VB', 'VC')	27	1	[(9, 1.9)]
3616	27	('AIB', 'AVA', 'AVB', 'AVE', 'AVH', 'AVK', 'DVA', 'FLP', 'I3', 'M4', 'PVC', 'RIB', 'RIF', 'RIM', 'RIP', 'RIR', 'RME', 'RMG', 'RMH', 'SAA', 'SAB', 'SIB', 'SMD', 'URA', 'URB', 'URY', 'VB', 'VC')	28	1	[(46, 1.1)]
3617	27	('ADA', 'AIB', 'AIN', 'AVA', 'AVB', 'AVD', 'AVE', 'AVH', 'DB', 'IL2', 'LUAR', 'M4', 'PDB', 'RIB', 'RIF', 'RIM', 'RIV', 'RMD', 'RMG', 'RMH', 'SAA', 'SAB', 'SIB', 'SMD', 'URA', 'URB', 'URY', 'VC')	28	1	[(31, 2.1)]
3618	27	('AIB', 'AIN', 'AS', 'AVA', 'AVB', 'AVD', 'AVE', 'DA', 'DB', 'M4', 'PDB', 'RIB', 'RIF', 'RIH', 'RIM', 'RIV', 'RMD', 'RMG', 'RMH', 'SAA', 'SAB', 'SIB', 'SMB', 'SMD', 'URA', 'URB', 'URY', 'VB')	28	1	[(31, 2.3)]
3619	27	('AIB', 'ALM', 'AUA', 'AVA', 'AVD', 'AVH', 'DB', 'DVA', 'FLP', 'I2', 'IL1', 'LUAR', 'PVQ', 'RIF', 'RIM', 'RMD', 'RME', 'RMG', 'SAA', 'SAB', 'SIB', 'SMD', 'URA', 'URB', 'URY', 'VB', 'VC', 'VD')	28	1	[(23, 2.4)]
3620	27	('ADA', 'AIB', 'AVB', 'AVD', 'AVE', 'AVH', 'DB', 'DVA', 'I3', 'LUAR', 'PDB', 'PVC', 'PVQ', 'RIB', 'RIF', 'RIM', 'RMD', 'RME', 'RMG', 'RMH', 'SAA', 'SAB', 'SIB', 'SMD', 'URA', 'URB', 'URY', 'VB', 'VC')	29	1	[(46, 2.6)]
3621	27	('ADA', 'AIB', 'AVB', 'AVD', 'AVE', 'AVH', 'AVK', 'CEPD', 'DB', 'LUAR', 'PDB', 'PHC', 'RIB', 'RIC', 'RIF', 'RIM', 'RIV', 'RMD', 'RMG', 'RMH', 'SAB', 'SIB', 'SMB', 'SMD', 'URA', 'URB', 'URY', 'VB', 'VC')	29	1	[(31, 1.9)]
3622	27	('AIN', 'AIY', 'AS', 'AVD', 'AVF', 'DA', 'DB', 'DD', 'I3', 'M2', 'M3', 'M4', 'MCL', 'MI', 'RIB', 'RIF', 'RIG', 'RIM', 'RIR', 'RIV', 'RMD', 'RMH', 'SAB', 'SMD', 'URA', 'URB', 'URY', 'VA', 'VB')	29	1	[(31, 3.0)]
3623	27	('AIB', 'ALM', 'AUA', 'AVA', 'AVD', 'AVH', 'AVK', 'DVA', 'FLP', 'I2', 'IL1', 'LUAR', 'PVQ', 'RIB', 'RIF', 'RIM', 'RMD', 'RME', 'RMG', 'SAA', 'SAB', 'SIB', 'SMD', 'URA', 'URB', 'URY', 'VB', 'VC', 'VD')	29	2	[(23, 2.9), (23, 3.0)]
3624	27	('AIA', 'AIB', 'AIN', 'AIY', 'ALN', 'AS', 'AVA', 'AVB', 'AVD', 'AVE', 'DA', 'I1', 'LUAR', 'M1', 'M2', 'M4', 'PVC', 'RIB', 'RIC', 'RIF', 'RIV', 'RMD', 'RMH', 'SAB', 'SIB', 'SMD', 'URA', 'URB', 'VC')	29	2	[(13, 2.8), (13, 2.9)]
3625	27	('ADA', 'AS', 'AUA', 'AVA', 'AVB', 'AVD', 'AVE', 'AVK', 'CEPD', 'DA', 'DB', 'DVA', 'I2', 'LUAR', 'OLL', 'PDB', 'RIF', 'RIH', 'RIM', 'RMD', 'RMG', 'SAA', 'SAB', 'SIB', 'SMD', 'URA', 'URY', 'VB', 'VC')	29	4	[(9, 2.3), (8, 2.1), (8, 2.2), (8, 2.3)]
3626	27	('ADA', 'AIB', 'AUA', 'AVH', 'AVL', 'CEPD', 'DD', 'DVB', 'I2', 'I3', 'I4', 'I6', 'IL1', 'LUAR', 'M4', 'OLL', 'PHC', 'PVW', 'RIB', 'RIF', 'RIH', 'RIP', 'RIV', 'RMD', 'RME', 'RMG', 'SAB', 'URA', 'URY', 'VD')	30	1	[(23, 2.6)]
3627	27	('AIB', 'AUA', 'AVA', 'AVB', 'AVD', 'AVE', 'AVG', 'AVH', 'AVK', 'DVA', 'FLP', 'I2', 'LUAR', 'MCL', 'PVC', 'PVQ', 'RIB', 'RIC', 'RIF', 'RIM', 'RMD', 'RMG', 'RMH', 'SAA', 'SAB', 'SIB', 'SMD', 'URA', 'URB', 'URY', 'VC')	31	1	[(46, 1.3)]
3628	27	('ADA', 'AIB', 'AIY', 'AVD', 'AVH', 'DA', 'DB', 'DVC', 'I2', 'I4', 'IL1', 'LUAR', 'M3', 'M4', 'MI', 'PDB', 'PVC', 'RIF', 'RIG', 'RIM', 'RIR', 'RIV', 'RMD', 'RMG', 'RMH', 'SAB', 'SMD', 'URA', 'URB', 'URY', 'VB')	31	2	[(46, 2.9), (46, 3.0)]
3629	27	('AIN', 'AIY', 'AS', 'AVD', 'AVE', 'AVF', 'DA', 'DB', 'DD', 'I3', 'M2', 'M3', 'M4', 'MCL', 'MI', 'RIB', 'RIF', 'RIG', 'RIM', 'RIR', 'RIV', 'RMD', 'RMH', 'SAA', 'SAB', 'SMD', 'URA', 'URB', 'URY', 'VA', 'VB')	31	1	[(31, 2.5)]
3630	27	('AVA', 'AVB', 'AVD', 'AVE', 'AVF', 'AVK', 'DVA', 'DVC', 'I4', 'I6', 'IL1', 'IL2', 'LUAR', 'MCL', 'OLL', 'PDB', 'PLN', 'RIB', 'RIC', 'RIF', 'RIM', 'RIR', 'RMD', 'RME', 'RMG', 'RMH', 'SAB', 'SIB', 'SMD', 'URA', 'URB', 'URY')	32	1	[(31, 1.5)]
3631	27	('AIB', 'AUA', 'AVD', 'AVE', 'AVH', 'AVK', 'AVL', 'CEPD', 'DD', 'I3', 'I6', 'LUAR', 'M3', 'MI', 'PHC', 'PVW', 'RIB', 'RIC', 'RIF', 'RIH', 'RIM', 'RIP', 'RIV', 'RMD', 'RME', 'RMG', 'SAB', 'SDQ', 'SMD', 'URA', 'URB', 'URY')	32	2	[(18, 2.9), (18, 3.0)]
3632	27	('ADA', 'AS', 'AVA', 'AVB', 'AVE', 'AVH', 'AVK', 'CEPD', 'DA', 'DB', 'DVA', 'I2', 'I3', 'IL2', 'LUAR', 'OLL', 'OLQ', 'PDB', 'RIB', 'RIF', 'RIH', 'RIM', 'RMD', 'RME', 'RMG', 'SAB', 'SIB', 'SMD', 'URA', 'URB', 'URY', 'VC')	32	9	[(10, 2.2), (10, 2.3), (10, 2.4), (10, 2.5), (10, 2.6), (10, 2.7), (10, 2.8), (10, 2.9), (10, 3.0)]
3633	27	('AIA', 'AIN', 'AIY', 'AS', 'AVB', 'AVD', 'AVE', 'AVF', 'DA', 'DB', 'I1', 'M1', 'M2', 'M3', 'M4', 'MCL', 'PVC', 'RIB', 'RIF', 'RIH', 'RIS', 'RIV', 'RMD', 'RMH', 'SAA', 'SAB', 'SIA', 'SIB', 'SMD', 'URB', 'VA', 'VB')	32	1	[(10, 3.0)]
3634	27	('AIA', 'AIB', 'AIN', 'AIY', 'ALN', 'AS', 'AVA', 'AVB', 'AVD', 'AVE', 'AVG', 'DA', 'I1', 'LUAR', 'M1', 'M4', 'MCL', 'PVC', 'RIB', 'RIC', 'RIF', 'RIV', 'RMD', 'RMH', 'SAA', 'SAB', 'SIB', 'SMD', 'URA', 'URB', 'URY', 'VA', 'VC')	33	1	[(13, 3.0)]
3635	27	('AIB', 'AIY', 'ALM', 'AUA', 'AVA', 'AVD', 'AVF', 'AVH', 'DVA', 'I2', 'I3', 'IL1', 'LUAR', 'M4', 'PHC', 'PVC', 'PVQ', 'RIB', 'RIC', 'RIF', 'RIM', 'RMD', 'RME', 'RMG', 'SAA', 'SAB', 'SIB', 'SMD', 'URA', 'URB', 'URY', 'VB', 'VC', 'VD')	34	1	[(23, 2.3)]
3636	27	('AIA', 'AIN', 'AIY', 'AS', 'AVA', 'AVB', 'AVD', 'AVE', 'DA', 'DB', 'DVA', 'I1', 'LUAR', 'M1', 'M2', 'M4', 'MCL', 'PDB', 'PVC', 'RIB', 'RIC', 'RIF', 'RIR', 'RIV', 'RMD', 'RMH', 'SAA', 'SAB', 'SIB', 'SMD', 'URA', 'URB', 'URY', 'VC')	34	1	[(18, 2.9)]
3637	27	('ADA', 'AIB', 'ALM', 'AUA', 'AVB', 'AVD', 'AVH', 'DVC', 'I2', 'I4', 'I5', 'IL1', 'LUAR', 'M4', 'M5', 'PDB', 'PVC', 'PVQ', 'RIA', 'RIF', 'RIM', 'RIR', 'RMD', 'RME', 'RMG', 'RMH', 'SAB', 'SIB', 'SMD', 'URA', 'URB', 'URY', 'VC', 'VD')	34	1	[(10, 2.9)]
3638	27	('AIA', 'AIB', 'AIN', 'AIY', 'ALN', 'AS', 'AVB', 'AVD', 'AVE', 'AVF', 'DA', 'DB', 'DVA', 'IL1', 'LUAR', 'M1', 'M4', 'MCL', 'PVC', 'RIB', 'RIF', 'RIM', 'RIR', 'RIS', 'RIV', 'RMD', 'RMH', 'SAA', 'SAB', 'SIB', 'SMD', 'URA', 'URB', 'URY')	34	3	[(9, 1.0), (9, 1.1), (9, 1.2)]
3639	27	('AIA', 'AIN', 'AIY', 'ALN', 'AS', 'AVB', 'AVD', 'AVE', 'AVF', 'AVL', 'DA', 'DB', 'DD', 'I1', 'I2', 'I3', 'I4', 'IL1', 'LUAR', 'M1', 'M2', 'M4', 'MCL', 'NSML', 'PVC', 'RIB', 'RIC', 'RIF', 'RIR', 'RIS', 'RIV', 'RMD', 'RMH', 'SMD', 'URA', 'URB')	36	1	[(23, 2.9)]
3640	27	('ADA', 'AIB', 'AUA', 'AVB', 'AVD', 'AVH', 'DVC', 'I2', 'I4', 'IL1', 'LUAR', 'M4', 'M5', 'MI', 'OLL', 'PDB', 'PHC', 'PVC', 'PVQ', 'RIA', 'RIF', 'RIH', 'RIM', 'RIP', 'RIR', 'RMD', 'RME', 'RMG', 'RMH', 'SAB', 'SIB', 'SMD', 'URA', 'URB', 'URY', 'VC')	36	1	[(12, 2.4)]
3641	27	('AIA', 'AIB', 'AIN', 'AIY', 'ALN', 'AS', 'AVA', 'AVB', 'AVD', 'AVE', 'DB', 'DVA', 'I1', 'M1', 'M4', 'MCL', 'PDB', 'PVC', 'RIB', 'RIF', 'RIH', 'RIM', 'RIV', 'RMD', 'RME', 'RMH', 'SAA', 'SAB', 'SIB', 'SMB', 'SMD', 'URA', 'URB', 'URY', 'VB', 'VC')	36	1	[(12, 2.9)]
3642	27	('ADF', 'AIA', 'AIB', 'AIN', 'AIY', 'AS', 'AVA', 'AVB', 'AVD', 'AVE', 'DA', 'DB', 'DVA', 'LUAR', 'M1', 'M4', 'MCL', 'PDB', 'PVC', 'RIB', 'RIC', 'RIF', 'RIH', 'RIM', 'RIR', 'RIS', 'RIV', 'RMD', 'RMH', 'SAB', 'SDQ', 'SIB', 'SMB', 'SMD', 'URA', 'URB', 'URY')	37	1	[(31, 2.4)]
3643	27	('AIA', 'AIB', 'AIN', 'AUA', 'AVA', 'AVB', 'AVD', 'AVE', 'AVH', 'DA', 'DVA', 'I2', 'IL2', 'LUAR', 'M1', 'M4', 'PDB', 'PVC', 'RIA', 'RIB', 'RIC', 'RIF', 'RIH', 'RIM', 'RIR', 'RIV', 'RMD', 'RME', 'RMG', 'RMH', 'SAB', 'SIB', 'SMD', 'URA', 'URB', 'URY', 'VC')	37	1	[(31, 3.0)]
3644	27	('ADA', 'AIB', 'AIN', 'AUA', 'AVA', 'AVB', 'AVD', 'AVH', 'AVK', 'I1', 'I2', 'I4', 'IL1', 'LUAR', 'M4', 'M5', 'MCL', 'OLL', 'PDB', 'PHC', 'PVC', 'PVQ', 'RIB', 'RIF', 'RIM', 'RMD', 'RME', 'RMG', 'RMH', 'SAA', 'SAB', 'SIB', 'SMD', 'URA', 'URB', 'URY', 'VC')	37	3	[(18, 1.3), (18, 1.4), (18, 1.5)]
3645	27	('ADA', 'AIB', 'AUA', 'AVD', 'AVF', 'AVH', 'DD', 'DVC', 'I2', 'I3', 'I4', 'I6', 'IL1', 'LUAR', 'M4', 'M5', 'OLL', 'PDB', 'PHC', 'PVC', 'PVQ', 'PVW', 'RIA', 'RIF', 'RIM', 'RIP', 'RMD', 'RME', 'RMG', 'RMH', 'SAB', 'SIB', 'SMD', 'URA', 'URB', 'URY', 'VC')	37	2	[(13, 2.0), (13, 2.1)]
3646	27	('AIA', 'AIB', 'AIN', 'AIY', 'AS', 'AVA', 'AVB', 'AVD', 'AVE', 'AVF', 'DA', 'DB', 'I1', 'IL1', 'LUAR', 'M1', 'M2', 'M4', 'MCL', 'PDB', 'PVC', 'RIB', 'RIF', 'RIM', 'RIR', 'RIS', 'RIV', 'RMD', 'RMH', 'SAA', 'SAB', 'SIB', 'SMD', 'URA', 'URB', 'URY', 'VC')	37	1	[(12, 1.8)]
3647	27	('ADA', 'AIN', 'AIZ', 'AUA', 'AVB', 'AVD', 'AVE', 'AVH', 'AVK', 'CEPD', 'DA', 'DB', 'I6', 'IL1', 'LUAR', 'M1', 'M3', 'M4', 'MCL', 'MI', 'OLL', 'PDB', 'RIB', 'RIF', 'RIH', 'RIM', 'RIR', 'RMD', 'RMG', 'RMH', 'SAA', 'SAB', 'SIB', 'SMD', 'URA', 'URY', 'VC')	37	6	[(8, 2.4), (8, 2.5), (8, 2.6), (8, 2.7), (8, 2.8), (8, 2.9)]
3648	27	('AIA', 'AIB', 'AIN', 'AIY', 'AS', 'AVA', 'AVB', 'AVD', 'AVE', 'AVF', 'DA', 'DB', 'I1', 'I4', 'IL1', 'LUAR', 'M1', 'M2', 'M4', 'MCL', 'PDB', 'PVC', 'RIB', 'RIF', 'RIM', 'RIR', 'RIS', 'RIV', 'RMD', 'RMG', 'RMH', 'SAA', 'SAB', 'SIB', 'SMD', 'URA', 'URB', 'URY', 'VC')	39	1	[(12, 1.4)]
3649	27	('AIA', 'AIB', 'AIN', 'AIY', 'ALN', 'AS', 'AVA', 'AVB', 'AVD', 'AVE', 'AVF', 'DA', 'DB', 'I1', 'IL1', 'LUAR', 'M1', 'M2', 'M4', 'MCL', 'PDB', 'PVC', 'RIB', 'RIF', 'RIM', 'RIR', 'RIS', 'RIV', 'RMD', 'RMG', 'RMH', 'SAA', 'SAB', 'SIB', 'SMD', 'URA', 'URB', 'URY', 'VC')	39	3	[(12, 1.5), (12, 1.6), (12, 1.7)]
3650	27	('ADA', 'AIB', 'AUA', 'AVB', 'AVD', 'AVF', 'AVH', 'DD', 'DVC', 'I2', 'I3', 'I4', 'I6', 'IL1', 'LUAR', 'M4', 'M5', 'OLL', 'PDB', 'PHC', 'PVC', 'PVQ', 'PVW', 'RIA', 'RIF', 'RIM', 'RIP', 'RMD', 'RME', 'RMG', 'RMH', 'SAA', 'SAB', 'SIB', 'SMD', 'URA', 'URB', 'URY', 'VC')	39	5	[(10, 2.2), (10, 2.3), (10, 2.4), (10, 2.5), (10, 2.6)]
3651	27	('ADA', 'AIB', 'ALN', 'AVB', 'AVD', 'AVE', 'AVF', 'AVH', 'DB', 'DD', 'DVA', 'I1', 'I3', 'IL1', 'LUAR', 'M4', 'M5', 'PVC', 'PVQ', 'RIA', 'RIB', 'RIC', 'RIF', 'RIG', 'RIM', 'RIV', 'RMD', 'RME', 'RMG', 'RMH', 'SAA', 'SAB', 'SIB', 'SMB', 'SMD', 'URA', 'URB', 'URY', 'VB', 'VC')	40	1	[(46, 2.8)]
3652	27	('AIA', 'AIB', 'AIN', 'ALN', 'AQR.PQR', 'AVE', 'AVG', 'AVJ', 'AVK', 'BDU', 'DVA', 'DVB', 'FLP', 'I2', 'I3', 'I4', 'I5', 'M1', 'M2', 'M3', 'M4', 'M5', 'MI', 'NSML', 'PHC', 'PLN', 'PVW', 'RIB', 'RID', 'RIF', 'RIH', 'RIM', 'RIP', 'RIV', 'RMD', 'RME', 'SDQ', 'SIA', 'URX', 'VD')	40	1	[(23, 1.5)]
3653	27	('AIA', 'AIB', 'AIN', 'AIY', 'ALN', 'AS', 'AVA', 'AVB', 'AVD', 'AVE', 'AVF', 'DA', 'DB', 'I1', 'I4', 'IL1', 'LUAR', 'M1', 'M2', 'M4', 'MCL', 'PDB', 'PVC', 'RIB', 'RIC', 'RIF', 'RIM', 'RIR', 'RIS', 'RIV', 'RMD', 'RMG', 'RMH', 'SAA', 'SAB', 'SIB', 'SMD', 'URA', 'URB', 'URY', 'VC')	41	1	[(13, 1.5)]
3654	27	('ADA', 'AIB', 'AIN', 'AS', 'AUA', 'AVA', 'AVB', 'AVD', 'AVE', 'AVH', 'AVK', 'DA', 'DB', 'DVA', 'I6', 'LUAR', 'M1', 'M2', 'M3', 'M4', 'M5', 'MCL', 'PDB', 'RIA', 'RIB', 'RIF', 'RIG', 'RIH', 'RIM', 'RMD', 'RMG', 'SAA', 'SAB', 'SIB', 'SMB', 'SMD', 'URA', 'URB', 'URY', 'VA', 'VB', 'VC')	42	1	[(46, 1.4)]
3655	27	('AIA', 'AIB', 'AIN', 'AIY', 'AS', 'AVA', 'AVB', 'AVD', 'AVE', 'AVF', 'AVG', 'DA', 'DB', 'DD', 'DVA', 'DVB', 'LUAR', 'M2', 'M3', 'M4', 'M5', 'PDB', 'PVC', 'PVPL', 'RIA', 'RIB', 'RIF', 'RIG', 'RIH', 'RIR', 'RIV', 'RMD', 'RME', 'RMH', 'SAB', 'SIA', 'SIB', 'SMD', 'URA', 'URB', 'URY', 'VA', 'VB', 'VD')	44	1	[(46, 1.7)]
3656	27	('AIA', 'AIB', 'AIN', 'ALN', 'ASK', 'AVB', 'AVG', 'AVK', 'AVL', 'BDU', 'DD', 'DVA', 'DVB', 'FLP', 'I2', 'I3', 'I4', 'I5', 'I6', 'IL1', 'M2', 'M3', 'M4', 'M5', 'MI', 'NSML', 'OLL', 'PHC', 'PLN', 'PVM', 'PVT', 'PVW', 'RIA', 'RIB', 'RID', 'RIF', 'RIH', 'RIP', 'RMD', 'RME', 'SIA', 'URX', 'URY', 'VD')	44	1	[(31, 1.4)]
3657	27	('ADA', 'AIB', 'AUA', 'AVB', 'AVD', 'AVE', 'AVH', 'AVK', 'AVL', 'CEPD', 'DD', 'DVB', 'I2', 'I3', 'I4', 'I6', 'IL1', 'LUAR', 'M1', 'M3', 'M4', 'MI', 'OLL', 'PDB', 'PHC', 'PVM', 'PVW', 'RIB', 'RIC', 'RIF', 'RIH', 'RIM', 'RIP', 'RIV', 'RMD', 'RME', 'RMG', 'SAA', 'SAB', 'SDQ', 'URA', 'URY', 'VC', 'VD')	44	1	[(23, 2.5)]
3658	27	('AIA', 'AIB', 'AIN', 'AIY', 'ALN', 'AS', 'AVB', 'AVD', 'AVE', 'AVF', 'DA', 'DB', 'DVA', 'I1', 'I3', 'I4', 'IL1', 'LUAR', 'M1', 'M2', 'M4', 'MCL', 'PDB', 'PVC', 'RIB', 'RIF', 'RIM', 'RIR', 'RIS', 'RIV', 'RMD', 'RME', 'RMG', 'RMH', 'SAA', 'SAB', 'SIB', 'SMB', 'SMD', 'URA', 'URB', 'URY', 'VB', 'VC')	44	2	[(10, 1.8), (9, 1.7)]
3659	27	('AIA', 'AIB', 'AIN', 'AIY', 'ALN', 'AS', 'AVA', 'AVB', 'AVD', 'AVE', 'AVF', 'DA', 'DB', 'DVA', 'I1', 'I4', 'IL1', 'LUAR', 'M1', 'M2', 'M4', 'MCL', 'PDB', 'PVC', 'RIB', 'RIF', 'RIH', 'RIM', 'RIR', 'RIS', 'RIV', 'RMD', 'RME', 'RMG', 'RMH', 'SAA', 'SAB', 'SIB', 'SMB', 'SMD', 'URA', 'URB', 'URY', 'VB', 'VC')	45	5	[(10, 1.4), (10, 1.5), (10, 1.6), (10, 1.7), (9, 1.5)]
3660	27	('ADF', 'AIA', 'AIB', 'AIN', 'AIY', 'ALN', 'AS', 'AVA', 'AVB', 'AVD', 'AVE', 'AVF', 'CEPD', 'DA', 'DB', 'DVA', 'I1', 'I2', 'I3', 'I4', 'I5', 'I6', 'IL1', 'LUAR', 'M1', 'M2', 'M4', 'MCL', 'PDB', 'PVC', 'PVQ', 'RIB', 'RIC', 'RIF', 'RIR', 'RIS', 'RIV', 'RMD', 'RMH', 'SAB', 'SIB', 'SMD', 'URA', 'URB', 'URY', 'VA', 'VB')	47	1	[(46, 2.6)]
3661	27	('ADF', 'AIA', 'AIB', 'AIN', 'AIY', 'ALN', 'AS', 'AVA', 'AVB', 'AVD', 'AVE', 'AVF', 'AVL', 'CEPD', 'DA', 'DB', 'DVA', 'I1', 'I2', 'I3', 'I4', 'I5', 'I6', 'IL1', 'LUAR', 'M1', 'M2', 'M4', 'M5', 'MCL', 'NSML', 'PDB', 'PVC', 'PVQ', 'RIB', 'RIC', 'RIF', 'RIR', 'RIS', 'RIV', 'RMD', 'RMH', 'SAB', 'SIB', 'SMD', 'URA', 'URB')	47	1	[(31, 2.5)]
3662	27	('ADE', 'ADF', 'AIA', 'AIB', 'AIN', 'AIY', 'ALN', 'AS', 'AVA', 'AVB', 'AVD', 'AVE', 'AVF', 'AVL', 'CEPD', 'DA', 'DB', 'DVA', 'I1', 'I2', 'I3', 'I4', 'I5', 'I6', 'IL1', 'LUAR', 'M1', 'M2', 'M4', 'M5', 'MCL', 'NSML', 'PDB', 'PVC', 'PVQ', 'RIB', 'RIC', 'RIF', 'RIR', 'RIS', 'RIV', 'RMD', 'RMH', 'SAB', 'SIB', 'SMD', 'URA', 'URB')	48	1	[(31, 3.0)]
3663	27	('ADA', 'AIB', 'AIN', 'AS', 'AVA', 'AVB', 'AVD', 'AVE', 'AVG', 'AVH', 'CEPD', 'DB', 'DVA', 'I1', 'I3', 'I5', 'LUAR', 'M4', 'M5', 'OLL', 'PDB', 'PLN', 'PVC', 'PVPL', 'PVQ', 'PVT', 'RIA', 'RIB', 'RID', 'RIF', 'RIG', 'RIH', 'RIM', 'RIP', 'RMD', 'RME', 'RMG', 'RMH', 'SAA', 'SAB', 'SIA', 'SIB', 'SMB', 'SMD', 'URA', 'URB', 'URY', 'VB', 'VC')	49	5	[(18, 1.7), (18, 1.8), (18, 1.9), (18, 2.0), (18, 2.1)]
3664	27	('AIA', 'AIB', 'AIN', 'AIY', 'ALN', 'AS', 'AUA', 'AVB', 'AVD', 'AVE', 'AVF', 'AVL', 'DB', 'DVA', 'I1', 'I2', 'I3', 'I4', 'I5', 'I6', 'IL1', 'LUAR', 'M1', 'M2', 'M4', 'MCL', 'PDB', 'PVC', 'PVQ', 'RIB', 'RIC', 'RIF', 'RIM', 'RIR', 'RIS', 'RIV', 'RMD', 'RMG', 'RMH', 'SAA', 'SAB', 'SIB', 'SMB', 'SMD', 'URA', 'URB', 'URY', 'VB', 'VC', 'VD')	50	2	[(46, 2.9), (46, 3.0)]
3665	27	('ADA', 'AIB', 'AIM', 'AIY', 'ALM', 'AUA', 'AVA', 'AVB', 'AVD', 'AVH', 'AVK', 'AVM', 'DD', 'DVA', 'DVB', 'DVC', 'FLP', 'I2', 'I3', 'I4', 'I5', 'IL1', 'LUAR', 'M3', 'M4', 'M5', 'MI', 'OLL', 'OLQ', 'PHC', 'PVM', 'PVQ', 'RIA', 'RIB', 'RIC', 'RIF', 'RIM', 'RIP', 'RMD', 'RME', 'RMG', 'SAA', 'SAB', 'SIB', 'SMD', 'URA', 'URB', 'URY', 'VC', 'VD')	50	4	[(15, 1.9), (15, 2.0), (15, 2.1), (15, 2.2)]
3666	27	('ADA', 'AIB', 'AIN', 'AUA', 'AVA', 'AVB', 'AVD', 'AVE', 'AVH', 'AVK', 'DD', 'DVA', 'I1', 'I2', 'I3', 'I4', 'I6', 'IL1', 'LUAR', 'M3', 'M4', 'M5', 'MCL', 'MI', 'OLL', 'PDB', 'PHC', 'PVC', 'PVQ', 'PVW', 'RIA', 'RIB', 'RIC', 'RIF', 'RIH', 'RIM', 'RIP', 'RIR', 'RIV', 'RMD', 'RME', 'RMG', 'RMH', 'SAA', 'SAB', 'SIB', 'SMD', 'URA', 'URB', 'URY', 'VC')	51	2	[(10, 1.5), (10, 1.6)]
3667	27	('ADF', 'AIA', 'AIB', 'AIN', 'AIY', 'ALN', 'AS', 'AVA', 'AVB', 'AVD', 'AVE', 'AVH', 'CEPD', 'DA', 'DB', 'DVA', 'I1', 'I2', 'IL1', 'IL2', 'LUAR', 'M1', 'M4', 'MCL', 'PDB', 'PVC', 'PVPL', 'PVQ', 'RIB', 'RIC', 'RIF', 'RIH', 'RIM', 'RIR', 'RIS', 'RIV', 'RMD', 'RME', 'RMG', 'RMH', 'SAA', 'SAB', 'SDQ', 'SIA', 'SIB', 'SMB', 'SMD', 'URA', 'URB', 'URY', 'VB', 'VC')	52	1	[(46, 2.3)]
3668	27	('ADA', 'AIB', 'ALM', 'ALN', 'AUA', 'AVA', 'AVB', 'AVD', 'AVF', 'AVH', 'AVJ', 'AVK', 'DD', 'DVA', 'DVC', 'FLP', 'I2', 'I3', 'I4', 'I5', 'IL1', 'LUAR', 'M1', 'M4', 'M5', 'MI', 'PDB', 'PHC', 'PVC', 'PVM', 'PVQ', 'PVW', 'RIA', 'RIB', 'RIC', 'RIF', 'RIM', 'RIP', 'RIR', 'RMD', 'RME', 'RMG', 'RMH', 'SAA', 'SAB', 'SIB', 'SMD', 'URA', 'URB', 'URY', 'VC', 'VD')	52	6	[(13, 2.3), (13, 2.4), (13, 2.5), (13, 2.6), (13, 2.7), (13, 2.8)]
3669	27	('ADF', 'AIA', 'AIB', 'AIN', 'AIY', 'ALN', 'AS', 'AVA', 'AVB', 'AVD', 'AVF', 'AVG', 'AVJ', 'CEPD', 'DA', 'DB', 'DVA', 'I1', 'I2', 'I3', 'I4', 'I6', 'IL1', 'LUAR', 'M1', 'M2', 'M4', 'MCL', 'PDB', 'PVC', 'PVQ', 'RIA', 'RIB', 'RIF', 'RIH', 'RIM', 'RIR', 'RIS', 'RIV', 'RMD', 'RMH', 'SAA', 'SAB', 'SDQ', 'SIB', 'SMB', 'SMD', 'URA', 'URB', 'URY', 'VA', 'VB', 'VC')	53	1	[(92, 1.1)]
3670	27	('AIA', 'AIB', 'AIN', 'AIY', 'ALN', 'AS', 'AVA', 'AVB', 'AVD', 'AVE', 'AVF', 'AVH', 'AVL', 'BAG', 'DA', 'DB', 'DD', 'DVA', 'DVB', 'I1', 'I2', 'I3', 'I4', 'I6', 'IL1', 'LUAR', 'M1', 'M2', 'M3', 'M4', 'MCL', 'PDB', 'PHC', 'PVC', 'RIA', 'RIB', 'RIF', 'RIG', 'RIR', 'RIS', 'RIV', 'RMD', 'RME', 'RMH', 'SAA', 'SAB', 'SIB', 'SMD', 'URA', 'URB', 'URY', 'VA', 'VB', 'VD')	54	1	[(46, 1.6)]
3671	27	('ADA', 'AIB', 'AIZ', 'ALM', 'AS', 'AUA', 'AVA', 'AVB', 'AVD', 'AVE', 'AVF', 'AVH', 'AVK', 'CEPD', 'DB', 'DD', 'DVA', 'DVC', 'FLP', 'I2', 'I3', 'I5', 'IL1', 'LUAR', 'M1', 'M3', 'M4', 'MI', 'OLL', 'OLQ', 'PDB', 'PHC', 'PVC', 'PVM', 'PVQ', 'RIA', 'RIB', 'RIC', 'RIF', 'RIM', 'RIS', 'RMD', 'RME', 'RMG', 'SAA', 'SAB', 'SIB', 'SMD', 'URA', 'URB', 'URY', 'VB', 'VC', 'VD')	54	2	[(23, 1.6), (23, 1.7)]
3672	27	('ADA', 'AIB', 'AIM', 'AIY', 'AIZ', 'ALM', 'AUA', 'AVA', 'AVB', 'AVD', 'AVF', 'AVH', 'AVK', 'AVM', 'BAG', 'DB', 'DD', 'DVA', 'DVC', 'FLP', 'I2', 'I4', 'IL1', 'LUAR', 'M3', 'M4', 'M5', 'MI', 'OLL', 'OLQ', 'PDB', 'PHC', 'PVM', 'PVQ', 'PVR', 'RIA', 'RIB', 'RIC', 'RIF', 'RIM', 'RIS', 'RMD', 'RME', 'RMG', 'SAA', 'SAB', 'SIB', 'SMD', 'URA', 'URB', 'URY', 'VB', 'VC', 'VD')	54	1	[(23, 2.8)]
3673	27	('ADA', 'AIA', 'AIB', 'AIN', 'AIY', 'AS', 'AVA', 'AVB', 'AVD', 'AVE', 'AVF', 'AVH', 'AVL', 'CEPD', 'DA', 'DB', 'DD', 'I2', 'I3', 'I4', 'IL1', 'IL2', 'LUAR', 'M2', 'M3', 'M4', 'MCL', 'PDB', 'PHC', 'PVC', 'PVPL', 'PVQ', 'RIB', 'RIC', 'RIF', 'RIH', 'RIM', 'RIR', 'RIS', 'RIV', 'RMD', 'RME', 'RMG', 'RMH', 'SAA', 'SAB', 'SIB', 'SMD', 'URA', 'URB', 'URY', 'VA', 'VB', 'VC', 'VD')	55	3	[(18, 2.5), (18, 2.6), (18, 2.7)]
3674	27	('ADA', 'AIB', 'AIM', 'AIY', 'AIZ', 'ALM', 'AUA', 'AVA', 'AVB', 'AVD', 'AVF', 'AVH', 'AVK', 'AVM', 'BAG', 'DD', 'DVA', 'DVC', 'FLP', 'I2', 'I3', 'I4', 'I5', 'IL1', 'LUAR', 'M3', 'M4', 'M5', 'MI', 'OLL', 'OLQ', 'PDB', 'PHC', 'PVC', 'PVM', 'PVQ', 'PVR', 'RIA', 'RIB', 'RIC', 'RIF', 'RIM', 'RIR', 'RMD', 'RME', 'RMG', 'SAA', 'SAB', 'SIB', 'SMD', 'URA', 'URB', 'URY', 'VB', 'VC', 'VD')	56	7	[(18, 2.2), (18, 2.3), (18, 2.4), (18, 2.5), (18, 2.6), (18, 2.7), (15, 2.3)]
3675	27	('ADF', 'AIA', 'AIB', 'AIN', 'AIY', 'ALN', 'AS', 'AVA', 'AVB', 'AVD', 'AVE', 'AVF', 'AVJ', 'AWB', 'CEPD', 'DA', 'DB', 'DVA', 'I1', 'I2', 'I6', 'IL1', 'IL2', 'LUAR', 'M1', 'M4', 'M5', 'MCL', 'PDB', 'PLN', 'PVC', 'PVPL', 'PVQ', 'RIB', 'RIC', 'RIF', 'RIH', 'RIM', 'RIR', 'RIS', 'RIV', 'RMD', 'RMG', 'RMH', 'SAA', 'SAB', 'SDQ', 'SIA', 'SIB', 'SMB', 'SMD', 'URA', 'URB', 'URY', 'VA', 'VB', 'VC')	57	1	[(46, 1.9)]
3676	27	('ADA', 'AFD', 'AIB', 'AIM', 'AIN', 'ALA', 'AS', 'ASH', 'ASI', 'ASJ', 'ASK', 'AVB', 'AVE', 'AVH', 'AVJ', 'AVK', 'AVL', 'AWA', 'AWB', 'CAN', 'CEPD', 'DD', 'DVB', 'DVC', 'I2', 'I3', 'I5', 'I6', 'IL1', 'LUAR', 'M2', 'M3', 'M5', 'MCL', 'MI', 'NSML', 'OLQ', 'PDB', 'PHA', 'PHB', 'PLM', 'PVR', 'RIB', 'RIF', 'RIH', 'RIP', 'RIR', 'RME', 'RMG', 'SAA', 'SAB', 'SIA', 'SIB', 'SMB', 'URA', 'URY', 'VC')	57	2	[(31, 1.7), (31, 2.0)]
3677	27	('ADA', 'AIB', 'AIM', 'AIY', 'AIZ', 'ALM', 'ALN', 'AUA', 'AVA', 'AVB', 'AVD', 'AVH', 'AVK', 'AVM', 'DD', 'DVA', 'DVB', 'DVC', 'FLP', 'I2', 'I3', 'I4', 'I5', 'IL1', 'LUAR', 'M3', 'M4', 'M5', 'MI', 'OLL', 'OLQ', 'PDB', 'PHC', 'PVC', 'PVM', 'PVQ', 'PVR', 'PVW', 'RIA', 'RIB', 'RIC', 'RIF', 'RIG', 'RIM', 'RIP', 'RMD', 'RME', 'RMG', 'SAA', 'SAB', 'SIB', 'SMD', 'URA', 'URB', 'URY', 'VC', 'VD')	57	2	[(13, 2.9), (13, 3.0)]
3678	27	('ADA', 'AIB', 'AIN', 'AUA', 'AVA', 'AVB', 'AVD', 'AVE', 'AVF', 'AVH', 'AVK', 'DD', 'DVA', 'DVC', 'FLP', 'I1', 'I2', 'I3', 'I4', 'I5', 'I6', 'IL1', 'LUAR', 'M1', 'M2', 'M4', 'M5', 'MCL', 'OLL', 'PDB', 'PHC', 'PVC', 'PVM', 'PVQ', 'PVW', 'RIA', 'RIB', 'RIC', 'RIF', 'RIG', 'RIM', 'RIP', 'RIR', 'RIS', 'RIV', 'RMD', 'RME', 'RMG', 'RMH', 'SAA', 'SAB', 'SIB', 'SMD', 'URA', 'URB', 'URY', 'VC')	57	2	[(9, 2.9), (9, 3.0)]
3679	27	('ADA', 'AIB', 'AIM', 'AIZ', 'ALA', 'ALM', 'ALN', 'AUA', 'AVA', 'AVB', 'AVD', 'AVF', 'AVG', 'AVH', 'AVJ', 'AVK', 'AVM', 'BAG', 'CAN', 'DD', 'DVA', 'DVC', 'FLP', 'I1', 'I2', 'I3', 'I4', 'I6', 'IL1', 'LUAR', 'M1', 'M4', 'MI', 'OLQ', 'PHC', 'PLM', 'PVC', 'PVM', 'PVQ', 'PVT', 'RIA', 'RIC', 'RIF', 'RIM', 'RIP', 'RIR', 'RIS', 'RMD', 'RMG', 'SAA', 'SAB', 'SIB', 'SMD', 'URA', 'URB', 'URY', 'VC', 'VD')	58	1	[(46, 2.7)]
3680	27	('ADA', 'AIA', 'AIB', 'AIY', 'AIZ', 'ALA', 'AS', 'AVA', 'AVB', 'AVF', 'AVG', 'AVH', 'AVK', 'AVL', 'BDU', 'CAN', 'CEPD', 'DD', 'DVB', 'I2', 'I3', 'I4', 'I5', 'I6', 'LUAR', 'M1', 'M2', 'M3', 'M4', 'M5', 'NSML', 'OLL', 'OLQ', 'PDB', 'PHC', 'PLN', 'PVQ', 'PVW', 'RIA', 'RIB', 'RID', 'RIF', 'RIH', 'RIM', 'RIP', 'RIR', 'RIV', 'RMD', 'RME', 'RMG', 'SAB', 'SIA', 'SIB', 'SMD', 'URA', 'URY', 'VC', 'VD')	58	1	[(8, 1.5)]
3681	27	('ADA', 'AIA', 'AIB', 'AIN', 'AIY', 'ALN', 'AS', 'AUA', 'AVA', 'AVB', 'AVD', 'AVE', 'AVF', 'AVH', 'AVK', 'CEPD', 'DA', 'DB', 'DVA', 'I1', 'I2', 'I6', 'IL1', 'IL2', 'LUAR', 'M1', 'M2', 'M3', 'M4', 'MCL', 'PDB', 'PVC', 'PVPL', 'PVQ', 'RIA', 'RIB', 'RIC', 'RIF', 'RIH', 'RIM', 'RIR', 'RIS', 'RIV', 'RMD', 'RME', 'RMG', 'RMH', 'SAA', 'SAB', 'SDQ', 'SIA', 'SIB', 'SMB', 'SMD', 'URA', 'URB', 'URY', 'VB', 'VC')	59	2	[(31, 2.6), (31, 2.7)]
3682	27	('ADA', 'AIB', 'AIN', 'AIZ', 'ALN', 'AUA', 'AVA', 'AVB', 'AVD', 'AVE', 'AVH', 'AVK', 'AVL', 'DD', 'DVA', 'FLP', 'I1', 'I2', 'I3', 'I4', 'I5', 'I6', 'IL1', 'LUAR', 'M1', 'M3', 'M4', 'M5', 'MCL', 'MI', 'OLL', 'PDB', 'PHC', 'PVC', 'PVQ', 'PVW', 'RIA', 'RIB', 'RIC', 'RIF', 'RIH', 'RIM', 'RIP', 'RIR', 'RIS', 'RIV', 'RMD', 'RME', 'RMG', 'RMH', 'SAA', 'SAB', 'SIB', 'SMD', 'URA', 'URB', 'URY', 'VC', 'VD')	59	2	[(10, 1.0), (10, 1.1)]
3683	27	('ADA', 'AIB', 'AIN', 'ALA', 'ALN', 'AS', 'AUA', 'AVB', 'AVD', 'AVE', 'AVH', 'AVK', 'AVL', 'BDU', 'CEPD', 'DA', 'DB', 'DD', 'DVA', 'DVB', 'I1', 'I3', 'I6', 'IL1', 'LUAR', 'M3', 'M4', 'MI', 'OLL', 'PDB', 'PHC', 'PLN', 'PVC', 'PVM', 'PVQ', 'PVW', 'RIB', 'RIC', 'RID', 'RIF', 'RIH', 'RIM', 'RIP', 'RIS', 'RIV', 'RMD', 'RME', 'RMG', 'RMH', 'SAA', 'SAB', 'SDQ', 'SIB', 'SMD', 'URA', 'URX', 'URY', 'VB', 'VC', 'VD')	60	1	[(23, 3.0)]
3684	27	('ADF', 'AIA', 'AIB', 'AIN', 'AIY', 'ALN', 'AS', 'AUA', 'AVA', 'AVB', 'AVD', 'AVE', 'AVF', 'AVH', 'AVJ', 'AWB', 'CEPD', 'DA', 'DB', 'DVA', 'I1', 'I2', 'I3', 'I4', 'I6', 'IL1', 'IL2', 'LUAR', 'M1', 'M2', 'M4', 'MCL', 'PDB', 'PVC', 'PVPL', 'PVQ', 'RIA', 'RIB', 'RIC', 'RIF', 'RIH', 'RIM', 'RIR', 'RIS', 'RIV', 'RMD', 'RMG', 'RMH', 'SAA', 'SAB', 'SDQ', 'SIA', 'SIB', 'SMB', 'SMD', 'URA', 'URB', 'URY', 'VA', 'VB', 'VC')	61	2	[(31, 2.8), (31, 2.9)]
3685	27	('ADF', 'AIA', 'AIB', 'AIN', 'AIY', 'ALN', 'AS', 'AVA', 'AVB', 'AVD', 'AVE', 'AVF', 'AVL', 'CEPD', 'DA', 'DB', 'DD', 'DVA', 'DVB', 'I1', 'I2', 'I3', 'I4', 'I6', 'IL1', 'IL2', 'LUAR', 'M1', 'M2', 'M4', 'M5', 'MCL', 'NSML', 'PDB', 'PVC', 'PVPL', 'RIB', 'RIC', 'RIF', 'RIH', 'RIR', 'RIS', 'RIV', 'RMD', 'RME', 'RMG', 'RMH', 'SAA', 'SAB', 'SDQ', 'SIA', 'SIB', 'SMB', 'SMD', 'URA', 'URB', 'URX', 'VA', 'VB', 'VC', 'VD')	61	1	[(23, 3.0)]
3686	27	('ADE', 'ADF', 'AIA', 'AIB', 'AIN', 'AIY', 'ALN', 'AS', 'ASH', 'AVA', 'AVB', 'AVD', 'AVF', 'AVG', 'AVH', 'AVJ', 'AVK', 'CAN', 'CEPD', 'DA', 'DVA', 'I1', 'I2', 'I3', 'I4', 'I5', 'I6', 'IL1', 'LUAR', 'M1', 'M2', 'M3', 'M4', 'MCL', 'NSML', 'PDB', 'PVC', 'PVQ', 'RIA', 'RIB', 'RIC', 'RIF', 'RIH', 'RIM', 'RIP', 'RIR', 'RIS', 'RIV', 'RMD', 'RMG', 'RMH', 'SAA', 'SAB', 'SIB', 'SMB', 'SMD', 'URA', 'URB', 'URY', 'VA', 'VB', 'VC')	62	1	[(92, 1.2)]
3687	27	('ADF', 'AIA', 'AIB', 'AIN', 'AIY', 'ALN', 'AS', 'AVA', 'AVB', 'AVD', 'AVE', 'AVF', 'AVG', 'AVH', 'AVJ', 'AWB', 'DA', 'DB', 'DVA', 'I1', 'I2', 'I3', 'I6', 'IL1', 'IL2', 'LUAR', 'M1', 'M2', 'M4', 'M5', 'MCL', 'PDB', 'PLN', 'PVC', 'PVPL', 'PVQ', 'RIA', 'RIB', 'RIC', 'RIF', 'RIG', 'RIH', 'RIM', 'RIR', 'RIS', 'RIV', 'RMD', 'RMH', 'SAA', 'SAB', 'SDQ', 'SIA', 'SIB', 'SMB', 'SMD', 'URA', 'URB', 'URX', 'URY', 'VA', 'VB', 'VC')	62	1	[(23, 2.9)]
3688	27	('ADF', 'AIA', 'AIB', 'AIN', 'AIY', 'ALN', 'AS', 'AVA', 'AVB', 'AVD', 'AVE', 'AVF', 'AVG', 'AVJ', 'AWB', 'CEPD', 'DA', 'DB', 'DVA', 'I1', 'I2', 'I3', 'I4', 'I6', 'IL1', 'IL2', 'LUAR', 'M1', 'M2', 'M4', 'M5', 'MCL', 'PDB', 'PLN', 'PVC', 'PVPL', 'PVQ', 'RIB', 'RIC', 'RIF', 'RIG', 'RIH', 'RIM', 'RIR', 'RIS', 'RIV', 'RMD', 'RMH', 'SAA', 'SAB', 'SDQ', 'SIA', 'SIB', 'SMB', 'SMD', 'URA', 'URB', 'URX', 'URY', 'VA', 'VB', 'VC')	62	1	[(18, 2.7)]
3689	27	('ADA', 'AIB', 'AIM', 'AIZ', 'ALM', 'AS', 'AUA', 'AVA', 'AVB', 'AVD', 'AVE', 'AVF', 'AVH', 'AVK', 'CAN', 'CEPD', 'DA', 'DB', 'DD', 'DVA', 'DVC', 'FLP', 'I2', 'I3', 'I4', 'I6', 'IL1', 'LUAR', 'M1', 'M3', 'M4', 'M5', 'MCL', 'MI', 'OLL', 'OLQ', 'PDB', 'PHC', 'PVC', 'PVM', 'PVQ', 'PVR', 'PVW', 'RIA', 'RIB', 'RIC', 'RIF', 'RIM', 'RIS', 'RIV', 'RMD', 'RME', 'RMG', 'SAA', 'SAB', 'SIB', 'SMD', 'URA', 'URB', 'URY', 'VB', 'VC', 'VD')	63	1	[(23, 1.5)]
3690	27	('ADE', 'ADF', 'AIA', 'AIB', 'AIN', 'AIY', 'ALN', 'AS', 'ASH', 'AVA', 'AVB', 'AVD', 'AVE', 'AVF', 'AVG', 'AVL', 'AWB', 'CEPD', 'DA', 'DB', 'DVA', 'I1', 'I2', 'I3', 'I4', 'I5', 'I6', 'IL1', 'LUAR', 'M1', 'M2', 'M4', 'M5', 'MCL', 'NSML', 'PDB', 'PLN', 'PVC', 'PVPL', 'PVQ', 'RIA', 'RIB', 'RIC', 'RIF', 'RIH', 'RIR', 'RIS', 'RIV', 'RMD', 'RMH', 'SAA', 'SAB', 'SDQ', 'SIA', 'SIB', 'SMB', 'SMD', 'URA', 'URB', 'URY', 'VA', 'VB', 'VC')	63	1	[(18, 2.5)]
3691	27	('ADF', 'AIA', 'AIB', 'AIN', 'AIY', 'ALN', 'AS', 'AVA', 'AVB', 'AVD', 'AVE', 'AVF', 'AVL', 'AWB', 'CEPD', 'DA', 'DB', 'DD', 'DVA', 'DVB', 'I1', 'I2', 'I3', 'I4', 'I6', 'IL1', 'IL2', 'LUAR', 'M1', 'M2', 'M4', 'M5', 'MCL', 'NSML', 'PDB', 'PLN', 'PVC', 'PVPL', 'PVQ', 'RIB', 'RIC', 'RIF', 'RIH', 'RIR', 'RIS', 'RIV', 'RMD', 'RME', 'RMH', 'SAA', 'SAB', 'SDQ', 'SIA', 'SIB', 'SMB', 'SMD', 'URA', 'URB', 'URX', 'VA', 'VB', 'VC', 'VD')	63	1	[(13, 3.0)]
3692	27	('ADA', 'AIA', 'AIB', 'AIN', 'AIY', 'AIZ', 'ALN', 'AQR.PQR', 'AS', 'ASK', 'AVA', 'AVB', 'AVD', 'AVE', 'AVH', 'AVK', 'CAN', 'CEPD', 'DA', 'DVA', 'I1', 'I2', 'I3', 'I4', 'I5', 'IL2', 'LUAR', 'M1', 'M2', 'M4', 'M5', 'MCL', 'MI', 'NSML', 'OLL', 'PDB', 'PLN', 'PVC', 'PVQ', 'PVR', 'RIB', 'RIC', 'RID', 'RIF', 'RIH', 'RIM', 'RIP', 'RIR', 'RIV', 'RMD', 'RME', 'RMG', 'RMH', 'SAB', 'SDQ', 'SIA', 'SIB', 'SMB', 'SMD', 'URA', 'URB', 'URX', 'URY', 'VC')	64	27	[(23, 2.4), (18, 2.2), (18, 2.3), (18, 2.4), (18, 2.5), (18, 2.6), (18, 2.7), (18, 2.9), (18, 3.0), (15, 2.2), (15, 2.3), (15, 2.4), (15, 2.5), (15, 2.6), (15, 2.7), (15, 2.8), (15, 2.9), (15, 3.0), (13, 2.1), (13, 2.3), (13, 2.4), (13, 2.5), (13, 2.6), (13, 2.7), (13, 2.8), (13, 2.9), (13, 3.0)]
3693	27	('ADE', 'ADF', 'AIA', 'AIB', 'AIN', 'AIY', 'ALN', 'AS', 'AUA', 'AVA', 'AVB', 'AVD', 'AVE', 'AVF', 'AVH', 'AVJ', 'CAN', 'CEPD', 'DA', 'DB', 'DD', 'DVA', 'I1', 'I2', 'I3', 'I4', 'I5', 'I6', 'IL1', 'LUAR', 'M1', 'M2', 'M3', 'M4', 'M5', 'MCL', 'NSML', 'PDB', 'PVC', 'PVPL', 'PVQ', 'RIA', 'RIB', 'RIC', 'RIF', 'RIG', 'RIH', 'RIM', 'RIR', 'RIS', 'RIV', 'RMD', 'RMH', 'SAA', 'SAB', 'SIA', 'SIB', 'SMB', 'SMD', 'URA', 'URB', 'URY', 'VA', 'VB', 'VC')	65	1	[(46, 2.5)]
3694	27	('ADA', 'ADF', 'AIA', 'AIB', 'AIN', 'AIY', 'ALA', 'ALN', 'AS', 'AVA', 'AVB', 'AVD', 'AVE', 'AVF', 'AVG', 'AVJ', 'AVK', 'AWB', 'CEPD', 'DA', 'DB', 'DVA', 'DVC', 'I1', 'I3', 'I5', 'I6', 'IL2', 'LUAR', 'M1', 'M4', 'M5', 'MI', 'OLL', 'PDB', 'PLN', 'PVC', 'PVPL', 'PVQ', 'PVT', 'RIB', 'RID', 'RIF', 'RIH', 'RIM', 'RIP', 'RIR', 'RIV', 'RMD', 'RME', 'RMG', 'RMH', 'SAA', 'SAB', 'SDQ', 'SIA', 'SIB', 'SMB', 'SMD', 'URA', 'URB', 'URX', 'URY', 'VB', 'VC')	65	14	[(31, 1.7), (31, 1.8), (31, 1.9), (31, 2.0), (31, 2.1), (31, 2.2), (31, 2.3), (31, 2.4), (31, 2.5), (31, 2.6), (31, 2.7), (31, 2.8), (31, 2.9), (31, 3.0)]
3695	27	('ADA', 'ADF', 'AIA', 'AIB', 'AIN', 'AIY', 'AIZ', 'ALN', 'AQR.PQR', 'AS', 'AUA', 'AVA', 'AVB', 'AVD', 'AVE', 'AVH', 'AVK', 'AWB', 'CAN', 'CEPD', 'DA', 'DVA', 'I1', 'I2', 'I3', 'I5', 'IL2', 'LUAR', 'M1', 'M2', 'M4', 'M5', 'MCL', 'NSML', 'OLL', 'PDB', 'PLN', 'PVC', 'PVPL', 'PVQ', 'PVR', 'RIB', 'RIC', 'RID', 'RIF', 'RIH', 'RIM', 'RIR', 'RIV', 'RMD', 'RME', 'RMG', 'RMH', 'SAA', 'SAB', 'SDQ', 'SIA', 'SIB', 'SMB', 'SMD', 'URA', 'URB', 'URX', 'URY', 'VC')	65	2	[(12, 2.5), (8, 3.0)]
3696	27	('ADF', 'AIA', 'AIB', 'AIN', 'AIY', 'ALN', 'AS', 'AUA', 'AVA', 'AVB', 'AVD', 'AVE', 'AVF', 'AVG', 'AVL', 'CEPD', 'DA', 'DB', 'DD', 'DVA', 'I1', 'I2', 'I3', 'I4', 'I6', 'IL1', 'IL2', 'LUAR', 'M1', 'M2', 'M3', 'M4', 'M5', 'MCL', 'PDB', 'PLN', 'PVC', 'PVPL', 'PVQ', 'RIB', 'RIC', 'RIF', 'RIG', 'RIH', 'RIM', 'RIR', 'RIS', 'RIV', 'RMD', 'RME', 'RMG', 'RMH', 'SAA', 'SAB', 'SDQ', 'SIA', 'SIB', 'SMB', 'SMD', 'URA', 'URB', 'URY', 'VA', 'VB', 'VC')	65	4	[(10, 1.9), (9, 2.0), (9, 2.1), (9, 2.2)]
3697	27	('ADA', 'AIB', 'AIN', 'AS', 'AUA', 'AVA', 'AVB', 'AVD', 'AVE', 'AVF', 'AVH', 'AVK', 'AVL', 'CEPD', 'DA', 'DB', 'DD', 'DVA', 'DVC', 'I1', 'I2', 'I3', 'I4', 'I5', 'I6', 'IL1', 'LUAR', 'M1', 'M2', 'M3', 'M4', 'M5', 'MCL', 'MI', 'OLL', 'OLQ', 'PDB', 'PHC', 'PVQ', 'PVW', 'RIA', 'RIB', 'RIC', 'RIF', 'RIG', 'RIH', 'RIM', 'RIS', 'RIV', 'RMD', 'RME', 'RMG', 'RMH', 'SAA', 'SAB', 'SDQ', 'SIA', 'SIB', 'SMD', 'URA', 'URB', 'URY', 'VA', 'VB', 'VC', 'VD')	66	1	[(46, 2.4)]
3698	27	('ADE', 'ADF', 'AIA', 'AIB', 'AIN', 'AIY', 'ALN', 'AS', 'AUA', 'AVA', 'AVB', 'AVD', 'AVE', 'AVF', 'AVG', 'AVL', 'AWB', 'CEPD', 'DA', 'DB', 'DD', 'DVA', 'I1', 'I2', 'I3', 'I4', 'I5', 'I6', 'IL1', 'LUAR', 'M1', 'M2', 'M4', 'M5', 'MCL', 'NSML', 'PDB', 'PHC', 'PVC', 'PVPL', 'PVQ', 'RIA', 'RIB', 'RIC', 'RIF', 'RIH', 'RIM', 'RIR', 'RIS', 'RIV', 'RMD', 'RME', 'RMH', 'SAA', 'SAB', 'SDQ', 'SIA', 'SIB', 'SMB', 'SMD', 'URA', 'URB', 'URY', 'VA', 'VB', 'VC')	66	1	[(46, 2.7)]
3699	27	('ADA', 'AIB', 'AIN', 'AIZ', 'ALM', 'AS', 'AUA', 'AVA', 'AVB', 'AVD', 'AVE', 'AVF', 'AVH', 'AVK', 'AVL', 'CAN', 'CEPD', 'DA', 'DB', 'DD', 'DVA', 'DVC', 'FLP', 'I1', 'I2', 'I3', 'I4', 'I6', 'IL1', 'LUAR', 'M1', 'M3', 'M4', 'M5', 'MCL', 'MI', 'OLL', 'OLQ', 'PDB', 'PHC', 'PVC', 'PVM', 'PVQ', 'PVW', 'RIB', 'RIC', 'RIF', 'RIG', 'RIM', 'RIP', 'RIS', 'RIV', 'RMD', 'RME', 'RMG', 'RMH', 'SAA', 'SAB', 'SIB', 'SMD', 'URA', 'URB', 'URY', 'VB', 'VC', 'VD')	66	1	[(23, 1.4)]
3700	27	('ADA', 'AIA', 'AIB', 'AIN', 'AIY', 'AIZ', 'AUA', 'AVB', 'AVD', 'AVE', 'AVH', 'AVJ', 'AVK', 'AVL', 'BDU', 'CAN', 'CEPD', 'DA', 'DD', 'DVB', 'I2', 'I3', 'I4', 'I5', 'I6', 'IL1', 'LUAR', 'M1', 'M3', 'M4', 'M5', 'MCL', 'MI', 'OLL', 'PDB', 'PHC', 'PVC', 'PVM', 'PVW', 'RIA', 'RIB', 'RIC', 'RID', 'RIF', 'RIG', 'RIH', 'RIM', 'RIP', 'RIR', 'RIS', 'RIV', 'RMD', 'RME', 'RMG', 'RMH', 'SAA', 'SAB', 'SDQ', 'SIA', 'SMD', 'URA', 'URB', 'URX', 'URY', 'VC', 'VD')	66	1	[(18, 2.8)]
3701	27	('ADA', 'AIA', 'AIB', 'AIN', 'AIY', 'ALN', 'AS', 'AUA', 'AVA', 'AVB', 'AVD', 'AVE', 'AVF', 'AVH', 'AVK', 'AVL', 'CEPD', 'DA', 'DB', 'DD', 'DVA', 'I1', 'I2', 'I3', 'I4', 'I5', 'I6', 'IL1', 'LUAR', 'M1', 'M2', 'M3', 'M4', 'M5', 'MCL', 'PDB', 'PHC', 'PLN', 'PVC', 'PVPL', 'PVQ', 'RIB', 'RIC', 'RIF', 'RIH', 'RIM', 'RIR', 'RIS', 'RIV', 'RMD', 'RME', 'RMG', 'RMH', 'SAA', 'SAB', 'SDQ', 'SIA', 'SIB', 'SMB', 'SMD', 'URA', 'URB', 'URY', 'VB', 'VC', 'VD')	66	8	[(13, 0.3), (13, 0.4), (13, 0.5), (13, 0.6), (13, 0.7), (13, 0.8), (13, 0.9), (13, 1.0)]
3702	27	('ADF', 'AIA', 'AIB', 'AIN', 'AIY', 'ALN', 'AS', 'AUA', 'AVA', 'AVB', 'AVD', 'AVE', 'AVF', 'AVH', 'AVL', 'CEPD', 'DA', 'DB', 'DD', 'DVA', 'I1', 'I2', 'I3', 'I4', 'I6', 'IL1', 'IL2', 'LUAR', 'M1', 'M2', 'M3', 'M4', 'M5', 'MCL', 'PDB', 'PLN', 'PVC', 'PVPL', 'PVQ', 'RIB', 'RIC', 'RIF', 'RIG', 'RIH', 'RIM', 'RIR', 'RIS', 'RIV', 'RMD', 'RME', 'RMG', 'RMH', 'SAA', 'SAB', 'SDQ', 'SIA', 'SIB', 'SMB', 'SMD', 'URA', 'URB', 'URY', 'VA', 'VB', 'VC', 'VD')	66	4	[(10, 2.0), (9, 1.8), (9, 1.9), (8, 2.0)]
3703	27	('ADF', 'AIA', 'AIB', 'AIN', 'AIY', 'ALN', 'AS', 'AUA', 'AVA', 'AVB', 'AVD', 'AVE', 'AVF', 'AVG', 'AVL', 'AWB', 'CEPD', 'DA', 'DB', 'DD', 'DVA', 'I1', 'I2', 'I3', 'I4', 'I6', 'IL1', 'IL2', 'LUAR', 'M1', 'M2', 'M3', 'M4', 'M5', 'MCL', 'PDB', 'PLN', 'PVC', 'PVPL', 'PVQ', 'RIB', 'RIC', 'RIF', 'RIG', 'RIH', 'RIM', 'RIR', 'RIS', 'RIV', 'RMD', 'RME', 'RMG', 'RMH', 'SAA', 'SAB', 'SDQ', 'SIA', 'SIB', 'SMB', 'SMD', 'URA', 'URB', 'URY', 'VA', 'VB', 'VC')	66	4	[(10, 2.1), (10, 2.2), (10, 2.3), (9, 2.3)]
3704	27	('ADA', 'ADF', 'AIA', 'AIB', 'AIN', 'AIY', 'ALN', 'AS', 'AUA', 'AVA', 'AVB', 'AVD', 'AVE', 'AVF', 'AVH', 'AVJ', 'AVK', 'CEPD', 'DA', 'DB', 'DVA', 'I1', 'I2', 'I3', 'I4', 'I6', 'IL1', 'IL2', 'LUAR', 'M1', 'M2', 'M4', 'M5', 'MCL', 'PDB', 'PLN', 'PVC', 'PVPL', 'PVQ', 'RIA', 'RIB', 'RIC', 'RIF', 'RIG', 'RIH', 'RIM', 'RIR', 'RIS', 'RIV', 'RMD', 'RME', 'RMG', 'RMH', 'SAA', 'SAB', 'SDQ', 'SIA', 'SIB', 'SMB', 'SMD', 'URA', 'URB', 'URX', 'URY', 'VA', 'VB', 'VC')	67	2	[(46, 2.1), (46, 2.2)]
3705	27	('ADF', 'AIA', 'AIB', 'AIN', 'AIY', 'ALN', 'AS', 'AUA', 'AVA', 'AVB', 'AVD', 'AVE', 'AVF', 'AVH', 'AVL', 'CEPD', 'DA', 'DB', 'DD', 'DVA', 'I1', 'I2', 'I3', 'I4', 'I5', 'I6', 'IL1', 'LUAR', 'M1', 'M2', 'M3', 'M4', 'M5', 'MCL', 'PDB', 'PHC', 'PVC', 'PVPL', 'PVQ', 'RIA', 'RIB', 'RIC', 'RIF', 'RIG', 'RIH', 'RIM', 'RIR', 'RIS', 'RIV', 'RMD', 'RME', 'RMG', 'RMH', 'SAA', 'SAB', 'SDQ', 'SIA', 'SIB', 'SMB', 'SMD', 'URA', 'URB', 'URY', 'VA', 'VB', 'VC', 'VD')	67	1	[(46, 2.8)]
3706	27	('ADE', 'ADF', 'AIA', 'AIB', 'AIN', 'AIY', 'ALN', 'AS', 'AVA', 'AVB', 'AVD', 'AVE', 'AVF', 'AVL', 'AWB', 'CEPD', 'DA', 'DB', 'DD', 'DVA', 'DVB', 'I1', 'I2', 'I3', 'I4', 'I5', 'I6', 'IL1', 'IL2', 'LUAR', 'M1', 'M2', 'M4', 'M5', 'MCL', 'NSML', 'PDB', 'PHC', 'PLN', 'PVC', 'PVPL', 'PVQ', 'RIB', 'RIC', 'RIF', 'RIH', 'RIR', 'RIS', 'RIV', 'RMD', 'RME', 'RMH', 'SAA', 'SAB', 'SDQ', 'SIA', 'SIB', 'SMB', 'SMD', 'URA', 'URB', 'URX', 'URY', 'VA', 'VB', 'VC', 'VD')	67	2	[(23, 2.7), (23, 2.8)]
3707	27	('ADE', 'ADF', 'AIA', 'AIB', 'AIN', 'AIY', 'ALN', 'AS', 'AVA', 'AVB', 'AVD', 'AVE', 'AVF', 'AVL', 'AWB', 'CEPD', 'DA', 'DB', 'DD', 'DVA', 'I1', 'I2', 'I3', 'I4', 'I5', 'I6', 'IL1', 'IL2', 'LUAR', 'M1', 'M2', 'M3', 'M4', 'M5', 'MCL', 'NSML', 'PDB', 'PHC', 'PLN', 'PVC', 'PVPL', 'PVQ', 'RIB', 'RIC', 'RIF', 'RIH', 'RIR', 'RIS', 'RIV', 'RMD', 'RME', 'RMG', 'RMH', 'SAA', 'SAB', 'SDQ', 'SIA', 'SIB', 'SMB', 'SMD', 'URA', 'URB', 'URX', 'URY', 'VA', 'VB', 'VC')	67	1	[(18, 2.2)]
3708	27	('ADF', 'AIA', 'AIB', 'AIN', 'AIY', 'ALN', 'AS', 'AVA', 'AVB', 'AVD', 'AVE', 'AVF', 'AVH', 'AVL', 'CEPD', 'DA', 'DB', 'DD', 'DVA', 'DVB', 'I1', 'I2', 'I3', 'I4', 'I6', 'IL1', 'IL2', 'LUAR', 'M1', 'M2', 'M4', 'M5', 'MCL', 'NSML', 'PDB', 'PHC', 'PLN', 'PVC', 'PVPL', 'PVQ', 'RIB', 'RIC', 'RIF', 'RIG', 'RIH', 'RIR', 'RIS', 'RIV', 'RMD', 'RME', 'RMG', 'RMH', 'SAA', 'SAB', 'SDQ', 'SIA', 'SIB', 'SMB', 'SMD', 'URA', 'URB', 'URX', 'URY', 'VA', 'VB', 'VC', 'VD')	67	1	[(18, 3.0)]
3709	27	('ADF', 'AIA', 'AIB', 'AIN', 'AIY', 'ALN', 'AS', 'AUA', 'AVA', 'AVB', 'AVD', 'AVE', 'AVF', 'AVH', 'AVL', 'AWB', 'CEPD', 'DA', 'DB', 'DD', 'DVA', 'I1', 'I2', 'I3', 'I4', 'I6', 'IL1', 'IL2', 'LUAR', 'M1', 'M2', 'M3', 'M4', 'M5', 'MCL', 'PDB', 'PLN', 'PVC', 'PVPL', 'PVQ', 'RIB', 'RIC', 'RIF', 'RIG', 'RIH', 'RIM', 'RIR', 'RIS', 'RIV', 'RMD', 'RME', 'RMG', 'RMH', 'SAA', 'SAB', 'SDQ', 'SIA', 'SIB', 'SMB', 'SMD', 'URA', 'URB', 'URY', 'VA', 'VB', 'VC', 'VD')	67	1	[(8, 2.2)]
3710	27	('ADF', 'AIA', 'AIB', 'AIN', 'AIY', 'ALN', 'AS', 'AVA', 'AVB', 'AVD', 'AVE', 'AVF', 'AVH', 'AVL', 'CEPD', 'DA', 'DB', 'DD', 'DVA', 'DVB', 'I1', 'I2', 'I3', 'I4', 'I6', 'IL1', 'IL2', 'LUAR', 'M1', 'M2', 'M3', 'M4', 'M5', 'MCL', 'NSML', 'PDB', 'PLN', 'PVC', 'PVPL', 'PVQ', 'RIA', 'RIB', 'RIC', 'RIF', 'RIG', 'RIH', 'RIM', 'RIR', 'RIS', 'RIV', 'RMD', 'RME', 'RMH', 'SAA', 'SAB', 'SDQ', 'SIA', 'SIB', 'SMB', 'SMD', 'URA', 'URB', 'URX', 'URY', 'VA', 'VB', 'VC', 'VD')	68	2	[(31, 2.3), (31, 2.4)]
3711	27	('ADA', 'AIB', 'AIM', 'AIY', 'AIZ', 'ALM', 'AUA', 'AVA', 'AVB', 'AVD', 'AVF', 'AVH', 'AVJ', 'AVK', 'AVM', 'BAG', 'CAN', 'CEPD', 'DD', 'DVA', 'DVB', 'DVC', 'FLP', 'I2', 'I3', 'I4', 'I5', 'IL1', 'LUAR', 'M2', 'M3', 'M4', 'M5', 'MCL', 'MI', 'OLL', 'OLQ', 'PDB', 'PHC', 'PLM', 'PVC', 'PVM', 'PVQ', 'PVR', 'PVW', 'RIA', 'RIB', 'RIC', 'RID', 'RIF', 'RIG', 'RIM', 'RIP', 'RIR', 'RIS', 'RMD', 'RME', 'RMG', 'SAA', 'SAB', 'SIB', 'SMD', 'URA', 'URB', 'URY', 'VB', 'VC', 'VD')	68	2	[(18, 2.0), (18, 2.1)]
3712	27	('ADE', 'ADF', 'AIA', 'AIB', 'AIN', 'AIY', 'ALN', 'AS', 'AVA', 'AVB', 'AVD', 'AVE', 'AVF', 'AVG', 'AVL', 'AWB', 'CEPD', 'DA', 'DB', 'DD', 'DVA', 'I1', 'I2', 'I3', 'I4', 'I5', 'I6', 'IL1', 'IL2', 'LUAR', 'M1', 'M2', 'M3', 'M4', 'M5', 'MCL', 'NSML', 'PDB', 'PHC', 'PLN', 'PVC', 'PVPL', 'PVQ', 'RIB', 'RIC', 'RIF', 'RIH', 'RIM', 'RIR', 'RIS', 'RIV', 'RMD', 'RME', 'RMH', 'SAA', 'SAB', 'SDQ', 'SIA', 'SIB', 'SMB', 'SMD', 'URA', 'URB', 'URX', 'URY', 'VA', 'VB', 'VC')	68	2	[(12, 2.6), (12, 2.7)]
3713	27	('ADE', 'ADF', 'AIA', 'AIB', 'AIN', 'AIY', 'ALN', 'AS', 'AVA', 'AVB', 'AVD', 'AVE', 'AVF', 'AVJ', 'AVL', 'AWB', 'CEPD', 'DA', 'DB', 'DD', 'DVA', 'I1', 'I2', 'I3', 'I4', 'I5', 'I6', 'IL1', 'IL2', 'LUAR', 'M1', 'M2', 'M3', 'M4', 'M5', 'MCL', 'PDB', 'PLN', 'PVC', 'PVPL', 'PVQ', 'RIB', 'RIC', 'RIF', 'RIG', 'RIH', 'RIM', 'RIR', 'RIS', 'RIV', 'RMD', 'RME', 'RMG', 'RMH', 'SAA', 'SAB', 'SDQ', 'SIA', 'SIB', 'SMB', 'SMD', 'URA', 'URB', 'URY', 'VA', 'VB', 'VC', 'VD')	68	3	[(10, 2.4), (10, 2.5), (10, 2.6)]
3714	27	('ADF', 'AIA', 'AIB', 'AIN', 'AIY', 'ALN', 'AS', 'AUA', 'AVA', 'AVB', 'AVD', 'AVE', 'AVF', 'AVH', 'AVL', 'AWB', 'CEPD', 'DA', 'DB', 'DD', 'DVA', 'I1', 'I2', 'I3', 'I4', 'I6', 'IL1', 'IL2', 'LUAR', 'M1', 'M2', 'M3', 'M4', 'M5', 'MCL', 'PDB', 'PLN', 'PVC', 'PVPL', 'PVQ', 'RIB', 'RIC', 'RIF', 'RIG', 'RIH', 'RIM', 'RIR', 'RIS', 'RIV', 'RMD', 'RME', 'RMG', 'RMH', 'SAA', 'SAB', 'SDQ', 'SIA', 'SIB', 'SMB', 'SMD', 'URA', 'URB', 'URX', 'URY', 'VA', 'VB', 'VC', 'VD')	68	3	[(9, 2.4), (9, 2.5), (9, 2.6)]
3715	27	('ADE', 'ADF', 'AIA', 'AIB', 'AIN', 'AIY', 'ALN', 'AS', 'AVA', 'AVB', 'AVD', 'AVE', 'AVF', 'AVG', 'AVL', 'AWB', 'CEPD', 'DA', 'DB', 'DD', 'DVA', 'I1', 'I2', 'I3', 'I4', 'I5', 'I6', 'IL1', 'IL2', 'LUAR', 'M1', 'M2', 'M3', 'M4', 'M5', 'MCL', 'NSML', 'PDB', 'PLN', 'PVC', 'PVPL', 'PVQ', 'RIA', 'RIB', 'RIC', 'RIF', 'RIG', 'RIH', 'RIM', 'RIR', 'RIS', 'RIV', 'RMD', 'RME', 'RMH', 'SAA', 'SAB', 'SDQ', 'SIA', 'SIB', 'SMB', 'SMD', 'URA', 'URB', 'URX', 'URY', 'VA', 'VB', 'VC')	69	2	[(18, 2.0), (18, 2.1)]
3716	27	('ADE', 'ADF', 'AIA', 'AIB', 'AIN', 'AIY', 'ALN', 'AS', 'AVA', 'AVB', 'AVD', 'AVE', 'AVF', 'AVG', 'AVL', 'AWB', 'CEPD', 'DA', 'DB', 'DD', 'DVA', 'I1', 'I2', 'I3', 'I4', 'I5', 'I6', 'IL1', 'IL2', 'LUAR', 'M1', 'M2', 'M3', 'M4', 'M5', 'MCL', 'NSML', 'PDB', 'PLN', 'PVC', 'PVPL', 'PVQ', 'RIB', 'RIC', 'RIF', 'RIG', 'RIH', 'RIM', 'RIR', 'RIS', 'RIV', 'RMD', 'RME', 'RMG', 'RMH', 'SAA', 'SAB', 'SDQ', 'SIA', 'SIB', 'SMB', 'SMD', 'URA', 'URB', 'URX', 'URY', 'VA', 'VB', 'VC')	69	5	[(13, 2.3), (13, 2.4), (13, 2.5), (13, 2.6), (12, 2.5)]
3717	27	('ADF', 'AIA', 'AIB', 'AIN', 'AIY', 'ALN', 'AS', 'AUA', 'AVA', 'AVB', 'AVD', 'AVE', 'AVF', 'AVH', 'AVL', 'AWB', 'CEPD', 'DA', 'DB', 'DD', 'DVA', 'I1', 'I2', 'I3', 'I4', 'I5', 'I6', 'IL1', 'IL2', 'LUAR', 'M1', 'M2', 'M3', 'M4', 'M5', 'MCL', 'PDB', 'PLN', 'PVC', 'PVPL', 'PVQ', 'RIB', 'RIC', 'RIF', 'RIG', 'RIH', 'RIM', 'RIR', 'RIS', 'RIV', 'RMD', 'RME', 'RMG', 'RMH', 'SAA', 'SAB', 'SDQ', 'SIA', 'SIB', 'SMB', 'SMD', 'URA', 'URB', 'URX', 'URY', 'VA', 'VB', 'VC', 'VD')	69	1	[(12, 2.2)]
3718	27	('ADE', 'ADF', 'AIA', 'AIB', 'AIN', 'AIY', 'ALN', 'AS', 'AUA', 'AVA', 'AVB', 'AVD', 'AVE', 'AVF', 'AVL', 'AWB', 'CEPD', 'DA', 'DB', 'DD', 'DVA', 'DVB', 'I1', 'I2', 'I3', 'I4', 'I5', 'I6', 'IL1', 'IL2', 'LUAR', 'M1', 'M2', 'M3', 'M4', 'M5', 'MCL', 'NSML', 'PDB', 'PHC', 'PLN', 'PVC', 'PVPL', 'PVQ', 'RIB', 'RIC', 'RIF', 'RIH', 'RIR', 'RIS', 'RIV', 'RMD', 'RME', 'RMH', 'SAA', 'SAB', 'SDQ', 'SIA', 'SIB', 'SMB', 'SMD', 'URA', 'URB', 'URX', 'URY', 'VA', 'VB', 'VC', 'VD')	69	1	[(12, 3.0)]
3719	27	('ADF', 'AIA', 'AIB', 'AIN', 'AIY', 'ALN', 'AS', 'AUA', 'AVA', 'AVB', 'AVD', 'AVE', 'AVF', 'AVG', 'AVH', 'AVL', 'AWB', 'CEPD', 'DA', 'DB', 'DD', 'DVA', 'I1', 'I2', 'I3', 'I4', 'I6', 'IL1', 'IL2', 'LUAR', 'M1', 'M2', 'M3', 'M4', 'M5', 'MCL', 'PDB', 'PHC', 'PLN', 'PVC', 'PVPL', 'PVQ', 'RIB', 'RIC', 'RIF', 'RIG', 'RIH', 'RIM', 'RIR', 'RIS', 'RIV', 'RMD', 'RME', 'RMG', 'RMH', 'SAA', 'SAB', 'SDQ', 'SIA', 'SIB', 'SMB', 'SMD', 'URA', 'URB', 'URY', 'VA', 'VB', 'VC', 'VD')	69	1	[(8, 2.1)]
3720	27	('ADE', 'ADF', 'AIA', 'AIB', 'AIN', 'AIY', 'ALN', 'AS', 'AUA', 'AVA', 'AVB', 'AVD', 'AVE', 'AVF', 'AVJ', 'AVL', 'AWB', 'CEPD', 'DA', 'DB', 'DD', 'DVA', 'I1', 'I2', 'I3', 'I4', 'I5', 'I6', 'IL1', 'IL2', 'LUAR', 'M1', 'M2', 'M3', 'M4', 'M5', 'MCL', 'PDB', 'PLN', 'PVC', 'PVPL', 'PVQ', 'RIB', 'RIC', 'RIF', 'RIG', 'RIH', 'RIM', 'RIR', 'RIS', 'RIV', 'RMD', 'RME', 'RMG', 'RMH', 'SAA', 'SAB', 'SDQ', 'SIA', 'SIB', 'SMB', 'SMD', 'URA', 'URB', 'URY', 'VA', 'VB', 'VC', 'VD')	69	2	[(8, 2.4), (8, 2.5)]
3721	27	('ADF', 'AIA', 'AIB', 'AIN', 'AIY', 'ALN', 'AS', 'AUA', 'AVA', 'AVB', 'AVD', 'AVE', 'AVF', 'AVJ', 'AVL', 'AWB', 'BAG', 'CEPD', 'DA', 'DB', 'DD', 'DVA', 'I1', 'I2', 'I3', 'I4', 'I6', 'IL1', 'IL2', 'LUAR', 'M1', 'M2', 'M3', 'M4', 'M5', 'MCL', 'NSML', 'PDB', 'PHC', 'PLN', 'PVC', 'PVPL', 'PVQ', 'RIB', 'RIC', 'RIF', 'RIH', 'RIM', 'RIR', 'RIS', 'RIV', 'RMD', 'RME', 'RMG', 'RMH', 'SAA', 'SAB', 'SDQ', 'SIA', 'SIB', 'SMB', 'SMD', 'URA', 'URB', 'URX', 'URY', 'VA', 'VB', 'VC')	69	2	[(8, 2.9), (8, 3.0)]
3722	27	('ADE', 'ADF', 'AIA', 'AIB', 'AIN', 'AIY', 'ALN', 'AS', 'AUA', 'AVA', 'AVB', 'AVD', 'AVE', 'AVF', 'AVL', 'AWB', 'CEPD', 'DA', 'DB', 'DD', 'DVA', 'DVB', 'I1', 'I2', 'I3', 'I4', 'I5', 'I6', 'IL1', 'IL2', 'LUAR', 'M1', 'M2', 'M3', 'M4', 'M5', 'MCL', 'NSML', 'PDB', 'PHC', 'PLN', 'PVC', 'PVPL', 'PVQ', 'RIB', 'RIC', 'RIF', 'RIH', 'RIR', 'RIS', 'RIV', 'RMD', 'RME', 'RMG', 'RMH', 'SAA', 'SAB', 'SDQ', 'SIA', 'SIB', 'SMB', 'SMD', 'URA', 'URB', 'URX', 'URY', 'VA', 'VB', 'VC', 'VD')	70	3	[(23, 2.4), (23, 2.5), (23, 2.6)]
3723	27	('ADA', 'AIB', 'AIM', 'AIY', 'AIZ', 'ALM', 'AUA', 'AVA', 'AVB', 'AVD', 'AVE', 'AVF', 'AVH', 'AVK', 'AVM', 'BAG', 'CEPD', 'DB', 'DD', 'DVA', 'DVC', 'FLP', 'I1', 'I2', 'I3', 'I4', 'I5', 'I6', 'IL1', 'LUAR', 'M1', 'M2', 'M3', 'M4', 'M5', 'MCL', 'MI', 'OLL', 'OLQ', 'PDB', 'PHC', 'PVC', 'PVM', 'PVQ', 'PVR', 'PVW', 'RIA', 'RIB', 'RIC', 'RIF', 'RIG', 'RIM', 'RIP', 'RIR', 'RIS', 'RIV', 'RMD', 'RME', 'RMG', 'RMH', 'SAA', 'SAB', 'SIB', 'SMD', 'URA', 'URB', 'URY', 'VB', 'VC', 'VD')	70	1	[(18, 1.8)]
3724	27	('ADF', 'AIA', 'AIB', 'AIN', 'AIY', 'ALN', 'AS', 'AUA', 'AVA', 'AVB', 'AVD', 'AVE', 'AVF', 'AVH', 'AVJ', 'AVL', 'AWB', 'CEPD', 'DA', 'DB', 'DD', 'DVA', 'I1', 'I2', 'I3', 'I4', 'I5', 'I6', 'IL1', 'IL2', 'LUAR', 'M1', 'M2', 'M3', 'M4', 'M5', 'MCL', 'PDB', 'PLN', 'PVC', 'PVPL', 'PVQ', 'RIB', 'RIC', 'RIF', 'RIG', 'RIH', 'RIM', 'RIR', 'RIS', 'RIV', 'RMD', 'RME', 'RMG', 'RMH', 'SAA', 'SAB', 'SDQ', 'SIA', 'SIB', 'SMB', 'SMD', 'URA', 'URB', 'URX', 'URY', 'VA', 'VB', 'VC', 'VD')	70	3	[(13, 1.7), (13, 1.8), (12, 0.9)]
3725	27	('ADF', 'AIA', 'AIB', 'AIN', 'AIY', 'ALN', 'AS', 'AUA', 'AVA', 'AVB', 'AVD', 'AVE', 'AVF', 'AVG', 'AVH', 'AVJ', 'AVL', 'AWB', 'CEPD', 'DA', 'DB', 'DD', 'DVA', 'I1', 'I2', 'I3', 'I4', 'I6', 'IL1', 'IL2', 'LUAR', 'M1', 'M2', 'M3', 'M4', 'M5', 'MCL', 'PDB', 'PLN', 'PVC', 'PVPL', 'PVQ', 'RIB', 'RIC', 'RIF', 'RIG', 'RIH', 'RIM', 'RIR', 'RIS', 'RIV', 'RMD', 'RME', 'RMG', 'RMH', 'SAA', 'SAB', 'SDQ', 'SIA', 'SIB', 'SMB', 'SMD', 'URA', 'URB', 'URX', 'URY', 'VA', 'VB', 'VC', 'VD')	70	4	[(9, 1.6), (8, 1.7), (8, 1.8), (8, 1.9)]
3726	27	('ADA', 'AIB', 'AIM', 'AIY', 'AIZ', 'ALM', 'AUA', 'AVA', 'AVB', 'AVD', 'AVF', 'AVH', 'AVJ', 'AVK', 'AVM', 'BAG', 'CAN', 'CEPD', 'DB', 'DD', 'DVA', 'DVB', 'DVC', 'FLP', 'I1', 'I2', 'I3', 'I4', 'I5', 'IL1', 'LUAR', 'M1', 'M3', 'M4', 'M5', 'MCL', 'MI', 'OLL', 'OLQ', 'PDB', 'PHC', 'PLM', 'PVC', 'PVM', 'PVQ', 'PVR', 'PVW', 'RIA', 'RIB', 'RIC', 'RID', 'RIF', 'RIG', 'RIM', 'RIP', 'RIR', 'RIS', 'RIV', 'RMD', 'RME', 'RMG', 'SAA', 'SAB', 'SIB', 'SMD', 'URA', 'URB', 'URY', 'VB', 'VC', 'VD')	71	1	[(18, 1.9)]
3727	27	('ADE', 'ADF', 'AIA', 'AIB', 'AIN', 'AIY', 'ALN', 'AS', 'AUA', 'AVA', 'AVB', 'AVD', 'AVE', 'AVF', 'AVL', 'AWB', 'CEPD', 'DA', 'DB', 'DD', 'DVA', 'DVB', 'I1', 'I2', 'I3', 'I4', 'I5', 'I6', 'IL1', 'IL2', 'LUAR', 'M1', 'M2', 'M3', 'M4', 'M5', 'MCL', 'NSML', 'PDB', 'PHC', 'PLN', 'PVC', 'PVPL', 'PVQ', 'RIA', 'RIB', 'RIC', 'RIF', 'RIG', 'RIH', 'RIR', 'RIS', 'RIV', 'RMD', 'RME', 'RMH', 'SAA', 'SAB', 'SDQ', 'SIA', 'SIB', 'SMB', 'SMD', 'URA', 'URB', 'URX', 'URY', 'VA', 'VB', 'VC', 'VD')	71	1	[(18, 2.8)]
3728	27	('ADE', 'ADF', 'AIA', 'AIB', 'AIN', 'AIY', 'ALN', 'AS', 'AVA', 'AVB', 'AVD', 'AVE', 'AVF', 'AVG', 'AVJ', 'AVL', 'AWB', 'CEPD', 'DA', 'DB', 'DD', 'DVA', 'I1', 'I2', 'I3', 'I4', 'I5', 'I6', 'IL1', 'IL2', 'LUAR', 'M1', 'M2', 'M3', 'M4', 'M5', 'MCL', 'NSML', 'PDB', 'PHC', 'PLN', 'PVC', 'PVPL', 'PVQ', 'RIB', 'RIC', 'RIF', 'RIG', 'RIH', 'RIM', 'RIR', 'RIS', 'RIV', 'RMD', 'RME', 'RMH', 'SAA', 'SAB', 'SDQ', 'SIA', 'SIB', 'SMB', 'SMD', 'URA', 'URB', 'URX', 'URY', 'VA', 'VB', 'VC', 'VD')	71	1	[(13, 2.7)]
3729	27	('ADE', 'ADF', 'AIA', 'AIB', 'AIN', 'AIY', 'ALN', 'AS', 'AVA', 'AVB', 'AVD', 'AVE', 'AVF', 'AVL', 'AWB', 'BAG', 'CEPD', 'DA', 'DB', 'DD', 'DVA', 'I1', 'I2', 'I3', 'I4', 'I5', 'I6', 'IL1', 'IL2', 'LUAR', 'M1', 'M2', 'M3', 'M4', 'M5', 'MCL', 'NSML', 'PDB', 'PHC', 'PLN', 'PVC', 'PVPL', 'PVQ', 'RIB', 'RIC', 'RIF', 'RIG', 'RIH', 'RIM', 'RIR', 'RIS', 'RIV', 'RMD', 'RME', 'RMG', 'RMH', 'SAA', 'SAB', 'SDQ', 'SIA', 'SIB', 'SMB', 'SMD', 'URA', 'URB', 'URX', 'URY', 'VA', 'VB', 'VC', 'VD')	71	1	[(9, 2.9)]
3730	27	('ADE', 'ADF', 'AIA', 'AIB', 'AIN', 'AIY', 'ALN', 'AS', 'AUA', 'AVA', 'AVB', 'AVD', 'AVE', 'AVF', 'AVH', 'AVJ', 'AVL', 'AWB', 'CEPD', 'DA', 'DB', 'DD', 'DVA', 'I1', 'I2', 'I3', 'I4', 'I5', 'I6', 'IL1', 'IL2', 'LUAR', 'M1', 'M2', 'M3', 'M4', 'M5', 'MCL', 'PDB', 'PHC', 'PLN', 'PVC', 'PVPL', 'PVQ', 'RIB', 'RIC', 'RIF', 'RIG', 'RIH', 'RIM', 'RIR', 'RIS', 'RIV', 'RMD', 'RME', 'RMG', 'RMH', 'SAA', 'SAB', 'SDQ', 'SIA', 'SIB', 'SMB', 'SMD', 'URA', 'URB', 'URY', 'VA', 'VB', 'VC', 'VD')	71	1	[(8, 2.3)]
3731	27	('ADA', 'AIB', 'AIM', 'AIZ', 'ALM', 'AS', 'AUA', 'AVA', 'AVB', 'AVD', 'AVE', 'AVF', 'AVH', 'AVK', 'AVL', 'AVM', 'CAN', 'CEPD', 'DA', 'DB', 'DD', 'DVA', 'DVC', 'FLP', 'I1', 'I2', 'I3', 'I4', 'I5', 'I6', 'IL1', 'LUAR', 'M1', 'M3', 'M4', 'M5', 'MCL', 'MI', 'OLL', 'OLQ', 'PDB', 'PHC', 'PVC', 'PVM', 'PVQ', 'PVR', 'PVW', 'RIA', 'RIB', 'RIC', 'RIF', 'RIH', 'RIM', 'RIP', 'RIR', 'RIS', 'RIV', 'RMD', 'RME', 'RMG', 'RMH', 'SAA', 'SAB', 'SDQ', 'SIB', 'SMD', 'URA', 'URB', 'URY', 'VB', 'VC', 'VD')	72	1	[(23, 1.3)]
3732	27	('ADE', 'ADF', 'AIA', 'AIB', 'AIN', 'AIY', 'ALN', 'AS', 'AVA', 'AVB', 'AVD', 'AVE', 'AVF', 'AVG', 'AVL', 'AWB', 'CEPD', 'DA', 'DB', 'DD', 'DVA', 'I1', 'I2', 'I3', 'I4', 'I5', 'I6', 'IL1', 'IL2', 'LUAR', 'M1', 'M2', 'M3', 'M4', 'M5', 'MCL', 'NSML', 'PDB', 'PHC', 'PLN', 'PVC', 'PVPL', 'PVQ', 'RIA', 'RIB', 'RIC', 'RIF', 'RIG', 'RIH', 'RIM', 'RIR', 'RIS', 'RIV', 'RMD', 'RME', 'RMG', 'RMH', 'SAA', 'SAB', 'SDQ', 'SIA', 'SIB', 'SMB', 'SMD', 'URA', 'URB', 'URX', 'URY', 'VA', 'VB', 'VC', 'VD')	72	1	[(18, 2.3)]
3733	27	('ADF', 'AIA', 'AIB', 'AIN', 'AIY', 'ALN', 'AS', 'AUA', 'AVA', 'AVB', 'AVD', 'AVE', 'AVF', 'AVG', 'AVH', 'AVJ', 'AVL', 'AWB', 'CEPD', 'DA', 'DB', 'DD', 'DVA', 'I1', 'I2', 'I3', 'I4', 'I5', 'I6', 'IL1', 'IL2', 'LUAR', 'M1', 'M2', 'M3', 'M4', 'M5', 'MCL', 'PDB', 'PHC', 'PLN', 'PVC', 'PVPL', 'PVQ', 'RIA', 'RIB', 'RIC', 'RIF', 'RIG', 'RIH', 'RIM', 'RIR', 'RIS', 'RIV', 'RMD', 'RME', 'RMG', 'RMH', 'SAA', 'SAB', 'SDQ', 'SIA', 'SIB', 'SMB', 'SMD', 'URA', 'URB', 'URX', 'URY', 'VA', 'VB', 'VC')	72	1	[(15, 1.2)]
3734	27	('ADE', 'ADF', 'AIA', 'AIB', 'AIN', 'AIY', 'ALN', 'AS', 'AUA', 'AVA', 'AVB', 'AVD', 'AVE', 'AVF', 'AVL', 'AWB', 'BAG', 'CEPD', 'DA', 'DB', 'DD', 'DVA', 'DVB', 'I1', 'I2', 'I3', 'I4', 'I5', 'I6', 'IL1', 'IL2', 'LUAR', 'M1', 'M2', 'M3', 'M4', 'M5', 'MCL', 'NSML', 'PDB', 'PHC', 'PLN', 'PVC', 'PVPL', 'PVQ', 'RIB', 'RIC', 'RIF', 'RIH', 'RIM', 'RIR', 'RIS', 'RIV', 'RMD', 'RME', 'RMG', 'RMH', 'SAA', 'SAB', 'SDQ', 'SIA', 'SIB', 'SMB', 'SMD', 'URA', 'URB', 'URX', 'URY', 'VA', 'VB', 'VC', 'VD')	72	2	[(12, 2.8), (12, 2.9)]
3735	27	('ADE', 'ADF', 'AIA', 'AIB', 'AIN', 'AIY', 'ALN', 'AS', 'AUA', 'AVA', 'AVB', 'AVD', 'AVE', 'AVF', 'AVJ', 'AVL', 'AWB', 'BAG', 'CEPD', 'DA', 'DB', 'DD', 'DVA', 'I1', 'I2', 'I3', 'I4', 'I5', 'I6', 'IL1', 'IL2', 'LUAR', 'M1', 'M2', 'M3', 'M4', 'M5', 'MCL', 'NSML', 'PDB', 'PHC', 'PLN', 'PVC', 'PVPL', 'PVQ', 'RIB', 'RIC', 'RIF', 'RIG', 'RIH', 'RIM', 'RIR', 'RIS', 'RIV', 'RMD', 'RME', 'RMH', 'SAA', 'SAB', 'SDQ', 'SIA', 'SIB', 'SMB', 'SMD', 'URA', 'URB', 'URX', 'URY', 'VA', 'VB', 'VC', 'VD')	72	1	[(9, 3.0)]
3736	27	('ADA', 'ADE', 'ADF', 'AIA', 'AIB', 'AIM', 'AIN', 'AIZ', 'ALA', 'ALN', 'AQR.PQR', 'AS', 'AVB', 'AVD', 'AVE', 'AVG', 'AVH', 'AVJ', 'BDU', 'CEPD', 'DA', 'DB', 'DD', 'DVA', 'DVC', 'I1', 'I2', 'I3', 'I4', 'I5', 'IL1', 'IL2', 'LUAR', 'M3', 'M4', 'M5', 'MCL', 'NSML', 'PDB', 'PLN', 'PVC', 'PVPL', 'PVQ', 'PVR', 'RIA', 'RIB', 'RIC', 'RID', 'RIF', 'RIG', 'RIH', 'RIM', 'RIP', 'RIR', 'RIS', 'RIV', 'RMD', 'RME', 'RMG', 'RMH', 'SAA', 'SAB', 'SIA', 'SIB', 'SMB', 'SMD', 'URA', 'URB', 'URX', 'URY', 'VB', 'VC', 'VD')	73	1	[(23, 1.7)]
3737	27	('ADA', 'AIB', 'AIM', 'AIY', 'AIZ', 'ALM', 'AUA', 'AVA', 'AVB', 'AVD', 'AVE', 'AVF', 'AVH', 'AVJ', 'AVK', 'AVL', 'AVM', 'CEPD', 'DB', 'DD', 'DVA', 'DVB', 'DVC', 'FLP', 'I1', 'I2', 'I3', 'I4', 'I5', 'I6', 'IL1', 'LUAR', 'M1', 'M2', 'M3', 'M4', 'M5', 'MCL', 'MI', 'OLL', 'OLQ', 'PDB', 'PHC', 'PVC', 'PVM', 'PVQ', 'PVR', 'PVW', 'RIA', 'RIB', 'RIC', 'RIF', 'RIG', 'RIH', 'RIM', 'RIP', 'RIR', 'RIS', 'RIV', 'RMD', 'RME', 'RMG', 'RMH', 'SAA', 'SAB', 'SIB', 'SMD', 'URA', 'URB', 'URY', 'VB', 'VC', 'VD')	73	1	[(18, 1.7)]
3738	27	('ADE', 'ADF', 'AIA', 'AIB', 'AIN', 'AIY', 'ALN', 'AS', 'AUA', 'AVA', 'AVB', 'AVD', 'AVE', 'AVF', 'AVG', 'AVL', 'AWB', 'CEPD', 'DA', 'DB', 'DD', 'DVA', 'I1', 'I2', 'I3', 'I4', 'I5', 'I6', 'IL1', 'IL2', 'LUAR', 'M1', 'M2', 'M3', 'M4', 'M5', 'MCL', 'NSML', 'PDB', 'PHC', 'PLN', 'PVC', 'PVPL', 'PVQ', 'RIA', 'RIB', 'RIC', 'RIF', 'RIG', 'RIH', 'RIM', 'RIR', 'RIS', 'RIV', 'RMD', 'RME', 'RMG', 'RMH', 'SAA', 'SAB', 'SDQ', 'SIA', 'SIB', 'SMB', 'SMD', 'URA', 'URB', 'URX', 'URY', 'VA', 'VB', 'VC', 'VD')	73	1	[(18, 2.4)]
3739	27	('ADE', 'ADF', 'AIA', 'AIB', 'AIN', 'AIY', 'ALN', 'AS', 'AVA', 'AVB', 'AVD', 'AVE', 'AVF', 'AVG', 'AVJ', 'AVL', 'AWB', 'CEPD', 'DA', 'DB', 'DD', 'DVA', 'I1', 'I2', 'I3', 'I4', 'I5', 'I6', 'IL1', 'IL2', 'LUAR', 'M1', 'M2', 'M3', 'M4', 'M5', 'MCL', 'NSML', 'PDB', 'PHC', 'PLN', 'PVC', 'PVPL', 'PVQ', 'RIA', 'RIB', 'RIC', 'RIF', 'RIG', 'RIH', 'RIM', 'RIR', 'RIS', 'RIV', 'RMD', 'RME', 'RMG', 'RMH', 'SAA', 'SAB', 'SDQ', 'SIA', 'SIB', 'SMB', 'SMD', 'URA', 'URB', 'URX', 'URY', 'VA', 'VB', 'VC', 'VD')	73	2	[(13, 2.1), (13, 2.2)]
3740	27	('ADF', 'AIA', 'AIB', 'AIN', 'AIY', 'ALN', 'AS', 'AUA', 'AVA', 'AVB', 'AVD', 'AVE', 'AVF', 'AVG', 'AVH', 'AVJ', 'AVK', 'AVL', 'AWB', 'CEPD', 'DA', 'DB', 'DD', 'DVA', 'I1', 'I2', 'I3', 'I4', 'I5', 'I6', 'IL1', 'IL2', 'LUAR', 'M1', 'M2', 'M3', 'M4', 'M5', 'MCL', 'PDB', 'PHC', 'PLN', 'PVC', 'PVPL', 'PVQ', 'RIB', 'RIC', 'RIF', 'RIG', 'RIH', 'RIM', 'RIR', 'RIS', 'RIV', 'RMD', 'RME', 'RMG', 'RMH', 'SAA', 'SAB', 'SDQ', 'SIA', 'SIB', 'SMB', 'SMD', 'URA', 'URB', 'URX', 'URY', 'VA', 'VB', 'VC', 'VD')	73	4	[(10, 1.0), (10, 1.1), (10, 1.2), (10, 1.3)]
3741	27	('ADE', 'ADF', 'AIA', 'AIB', 'AIN', 'AIY', 'ALN', 'AS', 'AVA', 'AVB', 'AVD', 'AVE', 'AVF', 'AVG', 'AVJ', 'AVL', 'AWB', 'BAG', 'CEPD', 'DA', 'DB', 'DD', 'DVA', 'I1', 'I2', 'I3', 'I4', 'I5', 'I6', 'IL1', 'IL2', 'LUAR', 'M1', 'M2', 'M3', 'M4', 'M5', 'MCL', 'NSML', 'PDB', 'PHC', 'PLN', 'PVC', 'PVPL', 'PVQ', 'RIB', 'RIC', 'RIF', 'RIG', 'RIH', 'RIM', 'RIR', 'RIS', 'RIV', 'RMD', 'RME', 'RMG', 'RMH', 'SAA', 'SAB', 'SDQ', 'SIA', 'SIB', 'SMB', 'SMD', 'URA', 'URB', 'URX', 'URY', 'VA', 'VB', 'VC', 'VD')	73	3	[(10, 2.7), (10, 2.9), (9, 2.8)]
3742	27	('ADE', 'ADF', 'AIA', 'AIB', 'AIN', 'AIY', 'ALN', 'AS', 'AVA', 'AVB', 'AVD', 'AVE', 'AVF', 'AVG', 'AVH', 'AVJ', 'AVL', 'AWB', 'CEPD', 'DA', 'DB', 'DD', 'DVA', 'I1', 'I2', 'I3', 'I4', 'I5', 'I6', 'IL1', 'IL2', 'LUAR', 'M1', 'M2', 'M3', 'M4', 'M5', 'MCL', 'NSML', 'PDB', 'PHC', 'PLN', 'PVC', 'PVPL', 'PVQ', 'RIB', 'RIC', 'RIF', 'RIG', 'RIH', 'RIM', 'RIR', 'RIS', 'RIV', 'RMD', 'RME', 'RMG', 'RMH', 'SAA', 'SAB', 'SDQ', 'SIA', 'SIB', 'SMB', 'SMD', 'URA', 'URB', 'URX', 'URY', 'VA', 'VB', 'VC', 'VD')	73	1	[(9, 2.7)]
3743	27	('ADE', 'ADF', 'AIA', 'AIB', 'AIN', 'AIY', 'ALN', 'AS', 'AUA', 'AVA', 'AVB', 'AVD', 'AVE', 'AVF', 'AVJ', 'AVL', 'AWB', 'BAG', 'CEPD', 'DA', 'DB', 'DD', 'DVA', 'I1', 'I2', 'I3', 'I4', 'I5', 'I6', 'IL1', 'IL2', 'LUAR', 'M1', 'M2', 'M3', 'M4', 'M5', 'MCL', 'NSML', 'PDB', 'PHC', 'PLN', 'PVC', 'PVPL', 'PVQ', 'RIB', 'RIC', 'RIF', 'RIG', 'RIH', 'RIM', 'RIR', 'RIS', 'RIV', 'RMD', 'RME', 'RMG', 'RMH', 'SAA', 'SAB', 'SDQ', 'SIA', 'SIB', 'SMB', 'SMD', 'URA', 'URB', 'URX', 'URY', 'VA', 'VB', 'VC', 'VD')	73	1	[(8, 2.8)]
3744	27	('ADE', 'ADF', 'AIA', 'AIB', 'AIN', 'AIY', 'ALN', 'AS', 'AUA', 'AVA', 'AVB', 'AVD', 'AVE', 'AVF', 'AVH', 'AVL', 'AWB', 'BAG', 'CEPD', 'DA', 'DB', 'DD', 'DVA', 'DVB', 'I1', 'I2', 'I3', 'I4', 'I5', 'I6', 'IL1', 'IL2', 'LUAR', 'M1', 'M2', 'M3', 'M4', 'M5', 'MCL', 'NSML', 'PDB', 'PHC', 'PLN', 'PVC', 'PVPL', 'PVQ', 'RIB', 'RIC', 'RIF', 'RIG', 'RIH', 'RIM', 'RIR', 'RIS', 'RIV', 'RMD', 'RME', 'RMG', 'RMH', 'SAA', 'SAB', 'SDQ', 'SIA', 'SIB', 'SMB', 'SMD', 'URA', 'URB', 'URX', 'URY', 'VA', 'VB', 'VC', 'VD')	74	1	[(18, 2.9)]
3745	27	('ADF', 'AIA', 'AIB', 'AIN', 'AIY', 'ALN', 'AS', 'AUA', 'AVA', 'AVB', 'AVD', 'AVE', 'AVF', 'AVG', 'AVH', 'AVJ', 'AVK', 'AVL', 'AWB', 'CEPD', 'DA', 'DB', 'DD', 'DVA', 'I1', 'I2', 'I3', 'I4', 'I5', 'I6', 'IL1', 'IL2', 'LUAR', 'M1', 'M2', 'M3', 'M4', 'M5', 'MCL', 'PDB', 'PHC', 'PLN', 'PVC', 'PVPL', 'PVQ', 'RIA', 'RIB', 'RIC', 'RIF', 'RIG', 'RIH', 'RIM', 'RIR', 'RIS', 'RIV', 'RMD', 'RME', 'RMG', 'RMH', 'SAA', 'SAB', 'SDQ', 'SIA', 'SIB', 'SMB', 'SMD', 'URA', 'URB', 'URX', 'URY', 'VA', 'VB', 'VC', 'VD')	74	2	[(15, 1.3), (15, 1.4)]
3746	27	('ADE', 'ADF', 'AIA', 'AIB', 'AIN', 'AIY', 'ALN', 'AS', 'AUA', 'AVA', 'AVB', 'AVD', 'AVE', 'AVF', 'AVG', 'AVH', 'AVJ', 'AVK', 'AVL', 'AWB', 'CEPD', 'DA', 'DB', 'DD', 'DVA', 'I1', 'I2', 'I3', 'I4', 'I5', 'I6', 'IL1', 'IL2', 'LUAR', 'M1', 'M2', 'M3', 'M4', 'M5', 'MCL', 'PDB', 'PLN', 'PVC', 'PVPL', 'PVQ', 'RIA', 'RIB', 'RIC', 'RIF', 'RIG', 'RIH', 'RIM', 'RIR', 'RIS', 'RIV', 'RMD', 'RME', 'RMG', 'RMH', 'SAA', 'SAB', 'SDQ', 'SIA', 'SIB', 'SMB', 'SMD', 'URA', 'URB', 'URX', 'URY', 'VA', 'VB', 'VC', 'VD')	74	2	[(13, 1.6), (12, 1.9)]
3747	27	('ADE', 'ADF', 'AIA', 'AIB', 'AIN', 'AIY', 'ALN', 'AS', 'AVA', 'AVB', 'AVD', 'AVE', 'AVF', 'AVG', 'AVJ', 'AVL', 'AWB', 'BAG', 'CEPD', 'DA', 'DB', 'DD', 'DVA', 'I1', 'I2', 'I3', 'I4', 'I5', 'I6', 'IL1', 'IL2', 'LUAR', 'M1', 'M2', 'M3', 'M4', 'M5', 'MCL', 'NSML', 'PDB', 'PHC', 'PLN', 'PVC', 'PVPL', 'PVQ', 'RIA', 'RIB', 'RIC', 'RIF', 'RIG', 'RIH', 'RIM', 'RIR', 'RIS', 'RIV', 'RMD', 'RME', 'RMG', 'RMH', 'SAA', 'SAB', 'SDQ', 'SIA', 'SIB', 'SMB', 'SMD', 'URA', 'URB', 'URX', 'URY', 'VA', 'VB', 'VC', 'VD')	74	2	[(13, 2.0), (12, 2.3)]
3748	27	('ADE', 'ADF', 'AIA', 'AIB', 'AIN', 'AIY', 'ALN', 'AS', 'AUA', 'AVA', 'AVB', 'AVD', 'AVE', 'AVF', 'AVH', 'AVJ', 'AVL', 'AWB', 'BAG', 'CEPD', 'DA', 'DB', 'DD', 'DVA', 'I1', 'I2', 'I3', 'I4', 'I5', 'I6', 'IL1', 'IL2', 'LUAR', 'M1', 'M2', 'M3', 'M4', 'M5', 'MCL', 'MI', 'NSML', 'PDB', 'PHC', 'PLN', 'PVC', 'PVPL', 'PVQ', 'RIB', 'RIC', 'RIF', 'RIG', 'RIH', 'RIM', 'RIR', 'RIS', 'RIV', 'RMD', 'RME', 'RMH', 'SAA', 'SAB', 'SDQ', 'SIA', 'SIB', 'SMB', 'SMD', 'URA', 'URB', 'URX', 'URY', 'VA', 'VB', 'VC', 'VD')	74	1	[(13, 2.8)]
3749	27	('ADE', 'ADF', 'AIA', 'AIB', 'AIN', 'AIY', 'ALN', 'AS', 'AUA', 'AVA', 'AVB', 'AVD', 'AVE', 'AVF', 'AVG', 'AVH', 'AVJ', 'AVK', 'AVL', 'AWB', 'CEPD', 'DA', 'DB', 'DD', 'DVA', 'I1', 'I2', 'I3', 'I4', 'I5', 'I6', 'IL1', 'IL2', 'LUAR', 'M1', 'M2', 'M3', 'M4', 'M5', 'MCL', 'PDB', 'PHC', 'PLN', 'PVC', 'PVPL', 'PVQ', 'RIB', 'RIC', 'RIF', 'RIG', 'RIH', 'RIM', 'RIR', 'RIS', 'RIV', 'RMD', 'RME', 'RMG', 'RMH', 'SAA', 'SAB', 'SDQ', 'SIA', 'SIB', 'SMB', 'SMD', 'URA', 'URB', 'URX', 'URY', 'VA', 'VB', 'VC', 'VD')	74	2	[(12, 2.0), (12, 2.1)]
3750	27	('ADE', 'ADF', 'AIA', 'AIB', 'AIN', 'AIY', 'ALN', 'AS', 'AUA', 'AVA', 'AVB', 'AVD', 'AVE', 'AVF', 'AVG', 'AVJ', 'AVL', 'AWB', 'CEPD', 'DA', 'DB', 'DD', 'DVA', 'I1', 'I2', 'I3', 'I4', 'I5', 'I6', 'IL1', 'IL2', 'LUAR', 'M1', 'M2', 'M3', 'M4', 'M5', 'MCL', 'NSML', 'PDB', 'PHC', 'PLN', 'PVC', 'PVPL', 'PVQ', 'RIA', 'RIB', 'RIC', 'RIF', 'RIG', 'RIH', 'RIM', 'RIR', 'RIS', 'RIV', 'RMD', 'RME', 'RMG', 'RMH', 'SAA', 'SAB', 'SDQ', 'SIA', 'SIB', 'SMB', 'SMD', 'URA', 'URB', 'URX', 'URY', 'VA', 'VB', 'VC', 'VD')	74	1	[(12, 2.4)]
3751	27	('ADE', 'ADF', 'AIA', 'AIB', 'AIN', 'AIY', 'ALN', 'AS', 'AVA', 'AVB', 'AVD', 'AVE', 'AVF', 'AVG', 'AVJ', 'AVK', 'AVL', 'AWB', 'BAG', 'CEPD', 'DA', 'DB', 'DD', 'DVA', 'I1', 'I2', 'I3', 'I4', 'I5', 'I6', 'IL1', 'IL2', 'LUAR', 'M1', 'M2', 'M3', 'M4', 'M5', 'MCL', 'NSML', 'PDB', 'PHC', 'PLN', 'PVC', 'PVPL', 'PVQ', 'RIB', 'RIC', 'RIF', 'RIG', 'RIH', 'RIM', 'RIR', 'RIS', 'RIV', 'RMD', 'RME', 'RMG', 'RMH', 'SAA', 'SAB', 'SDQ', 'SIA', 'SIB', 'SMB', 'SMD', 'URA', 'URB', 'URX', 'URY', 'VA', 'VB', 'VC', 'VD')	74	1	[(10, 2.8)]
3752	27	('ADA', 'ADE', 'ADF', 'AFD', 'AIA', 'AIB', 'AIM', 'AIN', 'AIY', 'ALA', 'AQR.PQR', 'AS', 'ASK', 'AVA', 'AVB', 'AVD', 'AVE', 'AVH', 'AVJ', 'AVK', 'AWA', 'AWB', 'BAG', 'CAN', 'CEPD', 'DA', 'DB', 'DVA', 'DVC', 'I1', 'I3', 'I4', 'I5', 'I6', 'IL1', 'IL2', 'LUAR', 'M3', 'M4', 'M5', 'MI', 'NSML', 'OLL', 'PDB', 'PHC', 'PLN', 'PVC', 'PVPL', 'PVQ', 'PVR', 'PVW', 'RIA', 'RID', 'RIF', 'RIG', 'RIH', 'RIM', 'RIP', 'RIR', 'RME', 'RMG', 'RMH', 'SAB', 'SDQ', 'SIA', 'SIB', 'SMB', 'URA', 'URB', 'URX', 'URY', 'VA', 'VB', 'VC', 'VD')	75	1	[(46, 1.8)]
3753	27	('ADF', 'AIA', 'AIB', 'AIN', 'AIY', 'ALN', 'AS', 'AUA', 'AVA', 'AVB', 'AVD', 'AVE', 'AVF', 'AVG', 'AVH', 'AVJ', 'AVL', 'BAG', 'CAN', 'CEPD', 'DA', 'DB', 'DD', 'DVA', 'DVB', 'I1', 'I2', 'I3', 'I4', 'I5', 'I6', 'IL1', 'IL2', 'LUAR', 'M1', 'M2', 'M3', 'M4', 'M5', 'MCL', 'NSML', 'PDB', 'PHC', 'PLN', 'PVC', 'PVPL', 'PVQ', 'RIA', 'RIB', 'RIC', 'RIF', 'RIG', 'RIH', 'RIM', 'RIR', 'RIS', 'RIV', 'RMD', 'RME', 'RMH', 'SAA', 'SAB', 'SDQ', 'SIA', 'SIB', 'SMB', 'SMD', 'URA', 'URB', 'URX', 'URY', 'VA', 'VB', 'VC', 'VD')	75	1	[(31, 2.0)]
3754	27	('ADE', 'ADF', 'AIA', 'AIB', 'AIN', 'AIY', 'ALN', 'AS', 'AUA', 'AVA', 'AVB', 'AVD', 'AVE', 'AVF', 'AVG', 'AVJ', 'AVL', 'AWB', 'BAG', 'CEPD', 'DA', 'DB', 'DD', 'DVA', 'I1', 'I2', 'I3', 'I4', 'I5', 'I6', 'IL1', 'IL2', 'LUAR', 'M1', 'M2', 'M3', 'M4', 'M5', 'MCL', 'NSML', 'PDB', 'PHC', 'PLN', 'PVC', 'PVPL', 'PVQ', 'RIA', 'RIB', 'RIC', 'RIF', 'RIG', 'RIH', 'RIM', 'RIR', 'RIS', 'RIV', 'RMD', 'RME', 'RMG', 'RMH', 'SAA', 'SAB', 'SDQ', 'SIA', 'SIB', 'SMB', 'SMD', 'URA', 'URB', 'URX', 'URY', 'VA', 'VB', 'VC', 'VD')	75	4	[(23, 1.6), (23, 1.7), (23, 1.9), (23, 2.0)]
3755	27	('ADE', 'ADF', 'AIA', 'AIB', 'AIN', 'AIY', 'ALN', 'AS', 'AUA', 'AVA', 'AVB', 'AVD', 'AVE', 'AVF', 'AVG', 'AVH', 'AVJ', 'AVL', 'AWB', 'CEPD', 'DA', 'DB', 'DD', 'DVA', 'I1', 'I2', 'I3', 'I4', 'I5', 'I6', 'IL1', 'IL2', 'LUAR', 'M1', 'M2', 'M3', 'M4', 'M5', 'MCL', 'NSML', 'PDB', 'PHC', 'PLN', 'PVC', 'PVPL', 'PVQ', 'RIA', 'RIB', 'RIC', 'RIF', 'RIG', 'RIH', 'RIM', 'RIR', 'RIS', 'RIV', 'RMD', 'RME', 'RMG', 'RMH', 'SAA', 'SAB', 'SDQ', 'SIA', 'SIB', 'SMB', 'SMD', 'URA', 'URB', 'URX', 'URY', 'VA', 'VB', 'VC', 'VD')	75	3	[(18, 1.2), (18, 1.3), (13, 1.9)]
3756	27	('ADE', 'ADF', 'AIA', 'AIB', 'AIN', 'AIY', 'ALN', 'AS', 'AUA', 'AVA', 'AVB', 'AVD', 'AVE', 'AVF', 'AVG', 'AVH', 'AVJ', 'AVK', 'AVL', 'AWB', 'CEPD', 'DA', 'DB', 'DD', 'DVA', 'I1', 'I2', 'I3', 'I4', 'I5', 'I6', 'IL1', 'IL2', 'LUAR', 'M1', 'M2', 'M3', 'M4', 'M5', 'MCL', 'PDB', 'PHC', 'PLN', 'PVC', 'PVPL', 'PVQ', 'RIA', 'RIB', 'RIC', 'RIF', 'RIG', 'RIH', 'RIM', 'RIR', 'RIS', 'RIV', 'RMD', 'RME', 'RMG', 'RMH', 'SAA', 'SAB', 'SDQ', 'SIA', 'SIB', 'SMB', 'SMD', 'URA', 'URB', 'URX', 'URY', 'VA', 'VB', 'VC', 'VD')	75	2	[(15, 1.5), (15, 1.6)]
3757	27	('ADE', 'ADF', 'AIA', 'AIB', 'AIN', 'AIY', 'ALN', 'AS', 'AUA', 'AVA', 'AVB', 'AVD', 'AVE', 'AVF', 'AVG', 'AVJ', 'AVK', 'AVL', 'AWB', 'CEPD', 'DA', 'DB', 'DD', 'DVA', 'I1', 'I2', 'I3', 'I4', 'I5', 'I6', 'IL1', 'IL2', 'LUAR', 'M1', 'M2', 'M3', 'M4', 'M5', 'MCL', 'NSML', 'PDB', 'PHC', 'PLN', 'PVC', 'PVPL', 'PVQ', 'RIA', 'RIB', 'RIC', 'RIF', 'RIG', 'RIH', 'RIM', 'RIR', 'RIS', 'RIV', 'RMD', 'RME', 'RMG', 'RMH', 'SAA', 'SAB', 'SDQ', 'SIA', 'SIB', 'SMB', 'SMD', 'URA', 'URB', 'URX', 'URY', 'VA', 'VB', 'VC', 'VD')	75	2	[(15, 2.0), (15, 2.1)]
3758	27	('ADA', 'ADF', 'AIA', 'AIB', 'AIN', 'AIY', 'ALN', 'AS', 'AUA', 'AVA', 'AVB', 'AVD', 'AVE', 'AVF', 'AVG', 'AVH', 'AVJ', 'AVK', 'AVL', 'AWB', 'CEPD', 'DA', 'DB', 'DD', 'DVA', 'I1', 'I2', 'I3', 'I4', 'I5', 'I6', 'IL1', 'IL2', 'LUAR', 'M1', 'M2', 'M3', 'M4', 'M5', 'MCL', 'PDB', 'PHC', 'PLN', 'PVC', 'PVPL', 'PVQ', 'RIA', 'RIB', 'RIC', 'RIF', 'RIG', 'RIH', 'RIM', 'RIR', 'RIS', 'RIV', 'RMD', 'RME', 'RMG', 'RMH', 'SAA', 'SAB', 'SDQ', 'SIA', 'SIB', 'SMB', 'SMD', 'URA', 'URB', 'URX', 'URY', 'VA', 'VB', 'VC', 'VD')	75	4	[(9, 1.4), (8, 1.4), (8, 1.5), (8, 1.6)]
3759	27	('ADE', 'ADF', 'AIA', 'AIB', 'AIN', 'AIY', 'ALN', 'AS', 'AUA', 'AVA', 'AVB', 'AVD', 'AVE', 'AVF', 'AVG', 'AVH', 'AVJ', 'AVL', 'AWB', 'BAG', 'CEPD', 'DA', 'DB', 'DD', 'DVA', 'I1', 'I2', 'I3', 'I4', 'I5', 'I6', 'IL1', 'IL2', 'LUAR', 'M1', 'M2', 'M3', 'M4', 'M5', 'MCL', 'NSML', 'PDB', 'PHC', 'PLN', 'PVC', 'PVPL', 'PVQ', 'RIB', 'RIC', 'RIF', 'RIG', 'RIH', 'RIM', 'RIR', 'RIS', 'RIV', 'RMD', 'RME', 'RMG', 'RMH', 'SAA', 'SAB', 'SDQ', 'SIA', 'SIB', 'SMB', 'SMD', 'URA', 'URB', 'URX', 'URY', 'VA', 'VB', 'VC', 'VD')	75	2	[(8, 2.6), (8, 2.7)]
3760	27	('ADE', 'AIA', 'AIB', 'AIN', 'AIY', 'ALN', 'AS', 'AUA', 'AVA', 'AVB', 'AVD', 'AVE', 'AVF', 'AVG', 'AVH', 'AVJ', 'AVK', 'AVL', 'BAG', 'CAN', 'CEPD', 'DA', 'DB', 'DD', 'DVA', 'DVC', 'I1', 'I2', 'I3', 'I4', 'I5', 'I6', 'IL1', 'IL2', 'LUAR', 'M1', 'M2', 'M3', 'M4', 'M5', 'MCL', 'PDB', 'PHC', 'PLN', 'PVC', 'PVPL', 'PVQ', 'RIA', 'RIB', 'RIC', 'RIF', 'RIG', 'RIH', 'RIM', 'RIP', 'RIR', 'RIS', 'RIV', 'RMD', 'RME', 'RMG', 'RMH', 'SAA', 'SAB', 'SDQ', 'SIA', 'SIB', 'SMB', 'SMD', 'URA', 'URB', 'URY', 'VA', 'VB', 'VC', 'VD')	76	1	[(31, 1.2)]
3761	27	('ADE', 'ADF', 'AIA', 'AIB', 'AIN', 'AIY', 'ALN', 'AS', 'AUA', 'AVA', 'AVB', 'AVD', 'AVE', 'AVF', 'AVG', 'AVH', 'AVL', 'BAG', 'CAN', 'CEPD', 'DA', 'DB', 'DD', 'DVA', 'DVB', 'I1', 'I2', 'I3', 'I4', 'I5', 'I6', 'IL1', 'IL2', 'LUAR', 'M1', 'M2', 'M3', 'M4', 'M5', 'MCL', 'NSML', 'PDB', 'PHC', 'PLN', 'PVC', 'PVPL', 'PVQ', 'RIA', 'RIB', 'RIC', 'RIF', 'RIG', 'RIH', 'RIM', 'RIR', 'RIS', 'RIV', 'RMD', 'RME', 'RMG', 'RMH', 'SAA', 'SAB', 'SDQ', 'SIA', 'SIB', 'SMB', 'SMD', 'URA', 'URB', 'URX', 'URY', 'VA', 'VB', 'VC', 'VD')	76	2	[(31, 2.1), (31, 2.2)]
3762	27	('ADE', 'ADF', 'AIA', 'AIB', 'AIN', 'AIY', 'ALN', 'AS', 'AUA', 'AVA', 'AVB', 'AVD', 'AVE', 'AVF', 'AVG', 'AVH', 'AVJ', 'AVL', 'AWB', 'BAG', 'CEPD', 'DA', 'DB', 'DD', 'DVA', 'I1', 'I2', 'I3', 'I4', 'I5', 'I6', 'IL1', 'IL2', 'LUAR', 'M1', 'M2', 'M3', 'M4', 'M5', 'MCL', 'NSML', 'PDB', 'PHC', 'PLN', 'PVC', 'PVPL', 'PVQ', 'RIA', 'RIB', 'RIC', 'RIF', 'RIG', 'RIH', 'RIM', 'RIR', 'RIS', 'RIV', 'RMD', 'RME', 'RMG', 'RMH', 'SAA', 'SAB', 'SDQ', 'SIA', 'SIB', 'SMB', 'SMD', 'URA', 'URB', 'URX', 'URY', 'VA', 'VB', 'VC', 'VD')	76	3	[(23, 1.5), (23, 1.8), (18, 1.9)]
3763	27	('ADE', 'ADF', 'AIA', 'AIB', 'AIN', 'AIY', 'ALN', 'AS', 'AUA', 'AVA', 'AVB', 'AVD', 'AVE', 'AVF', 'AVG', 'AVJ', 'AVK', 'AVL', 'AWB', 'BAG', 'CEPD', 'DA', 'DB', 'DD', 'DVA', 'I1', 'I2', 'I3', 'I4', 'I5', 'I6', 'IL1', 'IL2', 'LUAR', 'M1', 'M2', 'M3', 'M4', 'M5', 'MCL', 'NSML', 'PDB', 'PHC', 'PLN', 'PVC', 'PVPL', 'PVQ', 'RIA', 'RIB', 'RIC', 'RIF', 'RIG', 'RIH', 'RIM', 'RIR', 'RIS', 'RIV', 'RMD', 'RME', 'RMG', 'RMH', 'SAA', 'SAB', 'SDQ', 'SIA', 'SIB', 'SMB', 'SMD', 'URA', 'URB', 'URX', 'URY', 'VA', 'VB', 'VC', 'VD')	76	2	[(15, 1.9), (15, 2.5)]
3764	27	('ADE', 'ADF', 'AIA', 'AIB', 'AIN', 'AIY', 'ALN', 'AS', 'AUA', 'AVA', 'AVB', 'AVD', 'AVE', 'AVF', 'AVG', 'AVH', 'AVJ', 'AVK', 'AVL', 'AWB', 'CEPD', 'DA', 'DB', 'DD', 'DVA', 'I1', 'I2', 'I3', 'I4', 'I5', 'I6', 'IL1', 'IL2', 'LUAR', 'M1', 'M2', 'M3', 'M4', 'M5', 'MCL', 'NSML', 'PDB', 'PHC', 'PLN', 'PVC', 'PVPL', 'PVQ', 'RIA', 'RIB', 'RIC', 'RIF', 'RIG', 'RIH', 'RIM', 'RIR', 'RIS', 'RIV', 'RMD', 'RME', 'RMG', 'RMH', 'SAA', 'SAB', 'SDQ', 'SIA', 'SIB', 'SMB', 'SMD', 'URA', 'URB', 'URX', 'URY', 'VA', 'VB', 'VC', 'VD')	76	1	[(15, 2.3)]
3765	27	('ADE', 'ADF', 'AIA', 'AIB', 'AIN', 'AIY', 'ALN', 'AS', 'AUA', 'AVA', 'AVB', 'AVD', 'AVE', 'AVF', 'AVG', 'AVJ', 'AVK', 'AVL', 'AWB', 'CEPD', 'DA', 'DB', 'DD', 'DVA', 'DVB', 'I1', 'I2', 'I3', 'I4', 'I5', 'I6', 'IL1', 'IL2', 'LUAR', 'M1', 'M2', 'M3', 'M4', 'M5', 'MCL', 'NSML', 'PDB', 'PHC', 'PLN', 'PVC', 'PVPL', 'PVQ', 'RIA', 'RIB', 'RIC', 'RIF', 'RIG', 'RIH', 'RIM', 'RIR', 'RIS', 'RIV', 'RMD', 'RME', 'RMG', 'RMH', 'SAA', 'SAB', 'SDQ', 'SIA', 'SIB', 'SMB', 'SMD', 'URA', 'URB', 'URX', 'URY', 'VA', 'VB', 'VC', 'VD')	76	1	[(15, 2.4)]
3766	27	('ADE', 'ADF', 'AIA', 'AIB', 'AIN', 'AIY', 'ALN', 'AS', 'AUA', 'AVA', 'AVB', 'AVD', 'AVE', 'AVF', 'AVG', 'AVH', 'AVJ', 'AVK', 'AVL', 'AWB', 'BAG', 'CEPD', 'DA', 'DB', 'DD', 'DVA', 'I1', 'I2', 'I3', 'I4', 'I5', 'I6', 'IL1', 'IL2', 'LUAR', 'M1', 'M2', 'M3', 'M4', 'M5', 'MCL', 'NSML', 'PDB', 'PHC', 'PLN', 'PVC', 'PVPL', 'PVQ', 'RIA', 'RIB', 'RIC', 'RIF', 'RIG', 'RIH', 'RIM', 'RIR', 'RIS', 'RIV', 'RMD', 'RME', 'RMG', 'RMH', 'SAA', 'SAB', 'SDQ', 'SIA', 'SIB', 'SMB', 'SMD', 'URA', 'URB', 'URX', 'URY', 'VA', 'VB', 'VC', 'VD')	77	5	[(18, 1.4), (18, 1.5), (18, 1.6), (18, 1.7), (15, 1.7)]
3767	27	('ADA', 'ADE', 'ADF', 'AIA', 'AIB', 'AIN', 'AIY', 'ALN', 'AS', 'AUA', 'AVA', 'AVB', 'AVD', 'AVE', 'AVF', 'AVG', 'AVH', 'AVJ', 'AVK', 'AVL', 'AWB', 'CEPD', 'DA', 'DB', 'DD', 'DVA', 'I1', 'I2', 'I3', 'I4', 'I5', 'I6', 'IL1', 'IL2', 'LUAR', 'M1', 'M2', 'M3', 'M4', 'M5', 'MCL', 'MI', 'PDB', 'PHC', 'PLN', 'PVC', 'PVPL', 'PVQ', 'RIA', 'RIB', 'RIC', 'RIF', 'RIG', 'RIH', 'RIM', 'RIR', 'RIS', 'RIV', 'RMD', 'RME', 'RMG', 'RMH', 'SAA', 'SAB', 'SDQ', 'SIA', 'SIB', 'SMB', 'SMD', 'URA', 'URB', 'URX', 'URY', 'VA', 'VB', 'VC', 'VD')	77	1	[(9, 1.3)]
3768	27	('ADE', 'ADF', 'AIA', 'AIB', 'AIN', 'AIY', 'AIZ', 'ALN', 'AQR.PQR', 'AS', 'AUA', 'AVA', 'AVB', 'AVD', 'AVE', 'AVF', 'AVH', 'AVJ', 'AVL', 'AWB', 'BAG', 'CAN', 'CEPD', 'DA', 'DB', 'DD', 'DVA', 'I1', 'I2', 'I3', 'I4', 'I5', 'I6', 'IL1', 'IL2', 'LUAR', 'M1', 'M2', 'M3', 'M4', 'M5', 'MCL', 'MI', 'NSML', 'PDB', 'PHC', 'PLN', 'PVC', 'PVPL', 'PVQ', 'RIB', 'RIC', 'RIF', 'RIG', 'RIH', 'RIM', 'RIR', 'RIS', 'RIV', 'RMD', 'RME', 'RMG', 'RMH', 'SAA', 'SAB', 'SDQ', 'SIA', 'SIB', 'SMB', 'SMD', 'URA', 'URB', 'URX', 'URY', 'VA', 'VB', 'VC', 'VD')	78	1	[(13, 2.9)]
3769	27	('ADA', 'AIA', 'AIB', 'AIN', 'AIY', 'AIZ', 'ALN', 'AS', 'AUA', 'AVA', 'AVB', 'AVD', 'AVE', 'AVF', 'AVG', 'AVH', 'AVJ', 'AVK', 'AVL', 'CAN', 'CEPD', 'DA', 'DB', 'DD', 'DVA', 'I1', 'I2', 'I3', 'I4', 'I5', 'I6', 'IL1', 'IL2', 'LUAR', 'M1', 'M2', 'M3', 'M4', 'M5', 'MCL', 'MI', 'OLL', 'PDB', 'PHC', 'PLN', 'PVC', 'PVPL', 'PVQ', 'RIA', 'RIB', 'RIC', 'RIF', 'RIG', 'RIH', 'RIM', 'RIP', 'RIR', 'RIS', 'RIV', 'RMD', 'RME', 'RMG', 'RMH', 'SAA', 'SAB', 'SDQ', 'SIA', 'SIB', 'SMB', 'SMD', 'URA', 'URB', 'URX', 'URY', 'VA', 'VB', 'VC', 'VD')	78	8	[(10, 0.2), (10, 0.3), (10, 0.4), (10, 0.5), (10, 0.6), (10, 0.7), (10, 0.8), (10, 0.9)]
3770	27	('ADA', 'ADE', 'ADF', 'AIA', 'AIB', 'AIN', 'AIY', 'ALN', 'AS', 'AUA', 'AVA', 'AVB', 'AVD', 'AVE', 'AVF', 'AVG', 'AVH', 'AVJ', 'AVK', 'AVL', 'AWB', 'CEPD', 'DA', 'DB', 'DD', 'DVA', 'I1', 'I2', 'I3', 'I4', 'I5', 'I6', 'IL1', 'IL2', 'LUAR', 'M1', 'M2', 'M3', 'M4', 'M5', 'MCL', 'MI', 'NSML', 'PDB', 'PHC', 'PLN', 'PVC', 'PVPL', 'PVQ', 'RIA', 'RIB', 'RIC', 'RIF', 'RIG', 'RIH', 'RIM', 'RIR', 'RIS', 'RIV', 'RMD', 'RME', 'RMG', 'RMH', 'SAA', 'SAB', 'SDQ', 'SIA', 'SIB', 'SMB', 'SMD', 'URA', 'URB', 'URX', 'URY', 'VA', 'VB', 'VC', 'VD')	78	5	[(8, 0.9), (8, 1.0), (8, 1.1), (8, 1.2), (8, 1.3)]
3771	27	('ADE', 'AIA', 'AIB', 'AIN', 'AIY', 'AIZ', 'ALN', 'AS', 'AUA', 'AVA', 'AVB', 'AVD', 'AVE', 'AVF', 'AVG', 'AVH', 'AVJ', 'AVK', 'AVL', 'BAG', 'CAN', 'CEPD', 'DA', 'DB', 'DD', 'DVA', 'DVB', 'DVC', 'I1', 'I2', 'I3', 'I4', 'I5', 'I6', 'IL1', 'LUAR', 'M1', 'M2', 'M3', 'M4', 'M5', 'MCL', 'MI', 'NSML', 'PDB', 'PHC', 'PLN', 'PVC', 'PVPL', 'PVQ', 'RIA', 'RIB', 'RIC', 'RIF', 'RIG', 'RIH', 'RIM', 'RIP', 'RIR', 'RIS', 'RIV', 'RMD', 'RME', 'RMG', 'RMH', 'SAA', 'SAB', 'SDQ', 'SIA', 'SIB', 'SMB', 'SMD', 'URA', 'URB', 'URY', 'VA', 'VB', 'VC', 'VD')	79	1	[(31, 1.7)]
3772	27	('ADE', 'ADF', 'AIA', 'AIB', 'AIN', 'AIY', 'ALN', 'AS', 'AUA', 'AVA', 'AVB', 'AVD', 'AVE', 'AVF', 'AVG', 'AVH', 'AVJ', 'AVL', 'AWB', 'BAG', 'CAN', 'CEPD', 'DA', 'DB', 'DD', 'DVA', 'DVB', 'I1', 'I2', 'I3', 'I4', 'I5', 'I6', 'IL1', 'IL2', 'LUAR', 'M1', 'M2', 'M3', 'M4', 'M5', 'MCL', 'MI', 'NSML', 'PDB', 'PHC', 'PLN', 'PVC', 'PVPL', 'PVQ', 'RIA', 'RIB', 'RIC', 'RIF', 'RIG', 'RIH', 'RIM', 'RIR', 'RIS', 'RIV', 'RMD', 'RME', 'RMG', 'RMH', 'SAA', 'SAB', 'SDQ', 'SIA', 'SIB', 'SMB', 'SMD', 'URA', 'URB', 'URX', 'URY', 'VA', 'VB', 'VC', 'VD')	79	1	[(31, 1.8)]
3773	27	('ADE', 'ADF', 'AIA', 'AIB', 'AIN', 'AIY', 'ALN', 'AS', 'AUA', 'AVA', 'AVB', 'AVD', 'AVE', 'AVF', 'AVG', 'AVH', 'AVJ', 'AVK', 'AVL', 'AWB', 'BAG', 'CEPD', 'DA', 'DB', 'DD', 'DVA', 'I1', 'I2', 'I3', 'I4', 'I5', 'I6', 'IL1', 'IL2', 'LUAR', 'M1', 'M2', 'M3', 'M4', 'M5', 'MCL', 'MI', 'NSML', 'PDB', 'PHC', 'PLN', 'PVC', 'PVPL', 'PVQ', 'RIA', 'RIB', 'RIC', 'RIF', 'RIG', 'RIH', 'RIM', 'RIP', 'RIR', 'RIS', 'RIV', 'RMD', 'RME', 'RMG', 'RMH', 'SAA', 'SAB', 'SDQ', 'SIA', 'SIB', 'SMB', 'SMD', 'URA', 'URB', 'URX', 'URY', 'VA', 'VB', 'VC', 'VD')	79	1	[(23, 1.3)]
3774	27	('ADE', 'ADF', 'AIA', 'AIB', 'AIN', 'AIY', 'ALN', 'AQR.PQR', 'AS', 'AUA', 'AVA', 'AVB', 'AVD', 'AVE', 'AVF', 'AVG', 'AVJ', 'AVK', 'AVL', 'AWB', 'BAG', 'CAN', 'CEPD', 'DA', 'DB', 'DD', 'DVA', 'DVB', 'I1', 'I2', 'I3', 'I4', 'I5', 'I6', 'IL1', 'IL2', 'LUAR', 'M1', 'M2', 'M3', 'M4', 'M5', 'MCL', 'MI', 'NSML', 'PDB', 'PHC', 'PLN', 'PVC', 'PVPL', 'PVQ', 'RIB', 'RIC', 'RIF', 'RIG', 'RIH', 'RIM', 'RIR', 'RIS', 'RIV', 'RMD', 'RME', 'RMG', 'RMH', 'SAA', 'SAB', 'SDQ', 'SIA', 'SIB', 'SMB', 'SMD', 'URA', 'URB', 'URX', 'URY', 'VA', 'VB', 'VC', 'VD')	79	2	[(15, 2.6), (15, 2.7)]
3775	27	('ADE', 'ADF', 'AIA', 'AIB', 'AIN', 'AIY', 'ALN', 'AS', 'AUA', 'AVA', 'AVB', 'AVD', 'AVE', 'AVF', 'AVG', 'AVH', 'AVJ', 'AVK', 'AVL', 'AWB', 'BAG', 'CAN', 'CEPD', 'DA', 'DB', 'DD', 'DVA', 'DVB', 'I1', 'I2', 'I3', 'I4', 'I5', 'I6', 'IL1', 'IL2', 'LUAR', 'M1', 'M2', 'M3', 'M4', 'M5', 'MCL', 'MI', 'NSML', 'PDB', 'PHC', 'PLN', 'PVC', 'PVPL', 'PVQ', 'RIA', 'RIB', 'RIC', 'RIF', 'RIG', 'RIH', 'RIM', 'RIR', 'RIS', 'RIV', 'RMD', 'RME', 'RMG', 'RMH', 'SAA', 'SAB', 'SDQ', 'SIA', 'SIB', 'SMB', 'SMD', 'URA', 'URB', 'URX', 'URY', 'VA', 'VB', 'VC', 'VD')	80	1	[(23, 2.1)]
3776	27	('ADE', 'ADF', 'AIA', 'AIB', 'AIN', 'AIY', 'ALN', 'AS', 'AUA', 'AVA', 'AVB', 'AVD', 'AVE', 'AVF', 'AVG', 'AVH', 'AVJ', 'AVK', 'AVL', 'AWB', 'BAG', 'CEPD', 'DA', 'DB', 'DD', 'DVA', 'DVB', 'I1', 'I2', 'I3', 'I4', 'I5', 'I6', 'IL1', 'IL2', 'LUAR', 'M1', 'M2', 'M3', 'M4', 'M5', 'MCL', 'MI', 'NSML', 'PDB', 'PHC', 'PLN', 'PVC', 'PVPL', 'PVQ', 'RIA', 'RIB', 'RIC', 'RIF', 'RIG', 'RIH', 'RIM', 'RIP', 'RIR', 'RIS', 'RIV', 'RMD', 'RME', 'RMG', 'RMH', 'SAA', 'SAB', 'SDQ', 'SIA', 'SIB', 'SMB', 'SMD', 'URA', 'URB', 'URX', 'URY', 'VA', 'VB', 'VC', 'VD')	80	1	[(23, 2.2)]
3777	27	('ADE', 'ADF', 'AIA', 'AIB', 'AIN', 'AIY', 'ALN', 'AQR.PQR', 'AS', 'AUA', 'AVA', 'AVB', 'AVD', 'AVE', 'AVF', 'AVG', 'AVH', 'AVK', 'AVL', 'AWB', 'BAG', 'CAN', 'CEPD', 'DA', 'DB', 'DD', 'DVA', 'DVB', 'I1', 'I2', 'I3', 'I4', 'I5', 'I6', 'IL1', 'IL2', 'LUAR', 'M1', 'M2', 'M3', 'M4', 'M5', 'MCL', 'MI', 'NSML', 'PDB', 'PHC', 'PLN', 'PVC', 'PVPL', 'PVQ', 'RIA', 'RIB', 'RIC', 'RIF', 'RIG', 'RIH', 'RIM', 'RIR', 'RIS', 'RIV', 'RMD', 'RME', 'RMG', 'RMH', 'SAA', 'SAB', 'SDQ', 'SIA', 'SIB', 'SMB', 'SMD', 'URA', 'URB', 'URX', 'URY', 'VA', 'VB', 'VC', 'VD')	80	3	[(15, 2.8), (15, 2.9), (15, 3.0)]
3778	27	('ADA', 'ADF', 'AIA', 'AIB', 'AIN', 'AIY', 'ALN', 'AS', 'AUA', 'AVA', 'AVB', 'AVD', 'AVE', 'AVF', 'AVG', 'AVH', 'AVJ', 'AVK', 'AVL', 'AWB', 'BAG', 'CAN', 'CEPD', 'DA', 'DB', 'DD', 'DVA', 'DVB', 'DVC', 'I1', 'I2', 'I3', 'I4', 'I5', 'I6', 'IL1', 'IL2', 'LUAR', 'M1', 'M2', 'M3', 'M4', 'M5', 'MCL', 'MI', 'PDB', 'PHC', 'PLN', 'PVC', 'PVPL', 'PVQ', 'RIA', 'RIB', 'RIC', 'RIF', 'RIG', 'RIH', 'RIM', 'RIP', 'RIR', 'RIS', 'RIV', 'RMD', 'RME', 'RMG', 'RMH', 'SAA', 'SAB', 'SDQ', 'SIA', 'SIB', 'SMB', 'SMD', 'URA', 'URB', 'URX', 'URY', 'VA', 'VB', 'VC', 'VD')	81	1	[(46, 1.3)]
3779	27	('ADE', 'ADF', 'AIA', 'AIB', 'AIN', 'AIY', 'ALN', 'AS', 'AUA', 'AVA', 'AVB', 'AVD', 'AVE', 'AVF', 'AVG', 'AVH', 'AVJ', 'AVK', 'AVL', 'AWB', 'BAG', 'CEPD', 'DA', 'DB', 'DD', 'DVA', 'DVB', 'DVC', 'I1', 'I2', 'I3', 'I4', 'I5', 'I6', 'IL1', 'IL2', 'LUAR', 'M1', 'M2', 'M3', 'M4', 'M5', 'MCL', 'MI', 'NSML', 'PDB', 'PHC', 'PLN', 'PVC', 'PVPL', 'PVQ', 'RIA', 'RIB', 'RIC', 'RIF', 'RIG', 'RIH', 'RIM', 'RIP', 'RIR', 'RIS', 'RIV', 'RMD', 'RME', 'RMG', 'RMH', 'SAA', 'SAB', 'SDQ', 'SIA', 'SIB', 'SMB', 'SMD', 'URA', 'URB', 'URX', 'URY', 'VA', 'VB', 'VC', 'VD')	81	1	[(23, 1.4)]
3780	27	('ADA', 'AIA', 'AIB', 'AIN', 'AIY', 'AIZ', 'ALN', 'AS', 'AUA', 'AVA', 'AVB', 'AVD', 'AVE', 'AVF', 'AVG', 'AVH', 'AVJ', 'AVK', 'AVL', 'CAN', 'CEPD', 'DA', 'DB', 'DD', 'DVA', 'DVB', 'DVC', 'I1', 'I2', 'I3', 'I4', 'I5', 'I6', 'IL1', 'IL2', 'LUAR', 'M1', 'M2', 'M3', 'M4', 'M5', 'MCL', 'MI', 'OLL', 'PDB', 'PHC', 'PLN', 'PVC', 'PVPL', 'PVQ', 'PVW', 'RIA', 'RIB', 'RIC', 'RIF', 'RIG', 'RIH', 'RIM', 'RIP', 'RIR', 'RIS', 'RIV', 'RMD', 'RME', 'RMG', 'RMH', 'SAA', 'SAB', 'SDQ', 'SIA', 'SIB', 'SMB', 'SMD', 'URA', 'URB', 'URX', 'URY', 'VA', 'VB', 'VC', 'VD')	81	6	[(18, 0.5), (18, 0.6), (18, 0.7), (18, 0.8), (18, 0.9), (18, 1.0)]
3781	27	('ADA', 'ADE', 'ADF', 'AIA', 'AIB', 'AIN', 'AIY', 'AIZ', 'ALN', 'AS', 'AUA', 'AVA', 'AVB', 'AVD', 'AVE', 'AVF', 'AVG', 'AVH', 'AVJ', 'AVK', 'AVL', 'CAN', 'CEPD', 'DA', 'DB', 'DD', 'DVA', 'DVC', 'I1', 'I2', 'I3', 'I4', 'I5', 'I6', 'IL1', 'IL2', 'LUAR', 'M1', 'M2', 'M3', 'M4', 'M5', 'MCL', 'MI', 'OLL', 'PDB', 'PHC', 'PLN', 'PVC', 'PVPL', 'PVQ', 'PVW', 'RIA', 'RIB', 'RIC', 'RIF', 'RIG', 'RIH', 'RIM', 'RIP', 'RIR', 'RIS', 'RIV', 'RMD', 'RME', 'RMG', 'RMH', 'SAA', 'SAB', 'SDQ', 'SIA', 'SIB', 'SMB', 'SMD', 'URA', 'URB', 'URX', 'URY', 'VA', 'VB', 'VC', 'VD')	82	1	[(23, 1.2)]
3782	27	('ADA', 'AIA', 'AIB', 'AIM', 'AIN', 'AIY', 'AIZ', 'ALM', 'ALN', 'AUA', 'AVA', 'AVB', 'AVD', 'AVE', 'AVF', 'AVG', 'AVH', 'AVJ', 'AVK', 'AVM', 'BDU', 'CEPD', 'DB', 'DD', 'DVA', 'DVB', 'DVC', 'FLP', 'I1', 'I2', 'I3', 'I4', 'I5', 'I6', 'IL1', 'LUAR', 'M1', 'M2', 'M3', 'M4', 'M5', 'MCL', 'MI', 'NSML', 'OLL', 'OLQ', 'PDB', 'PHC', 'PVC', 'PVM', 'PVQ', 'PVR', 'PVT', 'PVW', 'RIA', 'RIB', 'RIC', 'RID', 'RIF', 'RIG', 'RIH', 'RIM', 'RIP', 'RIR', 'RIS', 'RIV', 'RMD', 'RME', 'RMG', 'RMH', 'SAA', 'SAB', 'SDQ', 'SIA', 'SIB', 'SMD', 'URA', 'URB', 'URY', 'VB', 'VC', 'VD')	82	1	[(13, 2.2)]
3783	27	('ADA', 'AIA', 'AIB', 'AIN', 'AIY', 'AIZ', 'ALN', 'AS', 'AUA', 'AVA', 'AVB', 'AVD', 'AVE', 'AVF', 'AVG', 'AVH', 'AVJ', 'AVK', 'AVL', 'CAN', 'CEPD', 'DA', 'DB', 'DD', 'DVA', 'DVB', 'DVC', 'I1', 'I2', 'I3', 'I4', 'I5', 'I6', 'IL1', 'IL2', 'LUAR', 'M1', 'M2', 'M3', 'M4', 'M5', 'MCL', 'MI', 'OLL', 'PDB', 'PHC', 'PLN', 'PVC', 'PVPL', 'PVQ', 'PVW', 'RIA', 'RIB', 'RIC', 'RID', 'RIF', 'RIG', 'RIH', 'RIM', 'RIP', 'RIR', 'RIS', 'RIV', 'RMD', 'RME', 'RMG', 'RMH', 'SAA', 'SAB', 'SDQ', 'SIA', 'SIB', 'SMB', 'SMD', 'URA', 'URB', 'URX', 'URY', 'VA', 'VB', 'VC', 'VD')	82	3	[(12, 0.3), (12, 0.4), (12, 0.5)]
3784	27	('ADA', 'ADF', 'AIA', 'AIB', 'AIN', 'AIY', 'AIZ', 'ALN', 'AS', 'AUA', 'AVA', 'AVB', 'AVD', 'AVE', 'AVF', 'AVG', 'AVH', 'AVJ', 'AVK', 'AVL', 'CAN', 'CEPD', 'DA', 'DB', 'DD', 'DVA', 'DVC', 'I1', 'I2', 'I3', 'I4', 'I5', 'I6', 'IL1', 'IL2', 'LUAR', 'M1', 'M2', 'M3', 'M4', 'M5', 'MCL', 'MI', 'NSML', 'OLL', 'PDB', 'PHC', 'PLN', 'PVC', 'PVPL', 'PVQ', 'PVW', 'RIA', 'RIB', 'RIC', 'RID', 'RIF', 'RIG', 'RIH', 'RIM', 'RIP', 'RIR', 'RIS', 'RIV', 'RMD', 'RME', 'RMG', 'RMH', 'SAA', 'SAB', 'SDQ', 'SIA', 'SIB', 'SMB', 'SMD', 'URA', 'URB', 'URX', 'URY', 'VA', 'VB', 'VC', 'VD')	83	1	[(23, 0.6)]
3785	27	('ADA', 'ADE', 'ADF', 'AIA', 'AIB', 'AIN', 'AIY', 'ALN', 'AS', 'AUA', 'AVA', 'AVB', 'AVD', 'AVE', 'AVF', 'AVG', 'AVH', 'AVJ', 'AVK', 'AVL', 'AWB', 'BAG', 'CAN', 'CEPD', 'DA', 'DB', 'DD', 'DVA', 'DVB', 'I1', 'I2', 'I3', 'I4', 'I5', 'I6', 'IL1', 'IL2', 'LUAR', 'M1', 'M2', 'M3', 'M4', 'M5', 'MCL', 'MI', 'NSML', 'PDB', 'PHC', 'PLN', 'PVC', 'PVPL', 'PVQ', 'PVR', 'RIA', 'RIB', 'RIC', 'RIF', 'RIG', 'RIH', 'RIM', 'RIP', 'RIR', 'RIS', 'RIV', 'RMD', 'RME', 'RMG', 'RMH', 'SAA', 'SAB', 'SDQ', 'SIA', 'SIB', 'SMB', 'SMD', 'URA', 'URB', 'URX', 'URY', 'VA', 'VB', 'VC', 'VD')	83	1	[(23, 2.3)]
3786	27	('ADA', 'AIA', 'AIB', 'AIM', 'AIN', 'AIY', 'AIZ', 'ALM', 'ALN', 'AUA', 'AVA', 'AVB', 'AVD', 'AVE', 'AVF', 'AVG', 'AVH', 'AVJ', 'AVK', 'AVM', 'BAG', 'BDU', 'CEPD', 'DB', 'DD', 'DVA', 'DVB', 'DVC', 'FLP', 'I1', 'I2', 'I3', 'I4', 'I5', 'I6', 'IL1', 'IL2', 'LUAR', 'M1', 'M2', 'M3', 'M4', 'M5', 'MCL', 'MI', 'NSML', 'OLL', 'OLQ', 'PDB', 'PHC', 'PVC', 'PVM', 'PVQ', 'PVR', 'PVT', 'PVW', 'RIA', 'RIB', 'RIC', 'RID', 'RIF', 'RIG', 'RIH', 'RIM', 'RIP', 'RIR', 'RIS', 'RIV', 'RMD', 'RME', 'RMG', 'RMH', 'SAA', 'SAB', 'SDQ', 'SIA', 'SIB', 'SMD', 'URA', 'URB', 'URY', 'VB', 'VC', 'VD')	84	1	[(8, 3.0)]
3787	27	('ADA', 'ADE', 'ADF', 'AIA', 'AIB', 'AIN', 'AIY', 'AIZ', 'ALN', 'AS', 'AUA', 'AVA', 'AVB', 'AVD', 'AVE', 'AVF', 'AVG', 'AVH', 'AVJ', 'AVK', 'AVL', 'AWB', 'BAG', 'CAN', 'CEPD', 'DA', 'DB', 'DD', 'DVA', 'DVB', 'DVC', 'I1', 'I2', 'I3', 'I4', 'I5', 'I6', 'IL1', 'IL2', 'LUAR', 'M1', 'M2', 'M3', 'M4', 'M5', 'MCL', 'MI', 'NSML', 'OLL', 'OLQ', 'PDB', 'PHC', 'PLN', 'PVC', 'PVPL', 'PVQ', 'RIA', 'RIB', 'RIC', 'RIF', 'RIG', 'RIH', 'RIM', 'RIP', 'RIR', 'RIS', 'RIV', 'RMD', 'RME', 'RMG', 'RMH', 'SAA', 'SAB', 'SDQ', 'SIA', 'SIB', 'SMB', 'SMD', 'URA', 'URB', 'URX', 'URY', 'VA', 'VB', 'VC', 'VD')	86	1	[(31, 1.1)]
3788	27	('ADA', 'ADE', 'ADF', 'AIA', 'AIB', 'AIN', 'AIY', 'AIZ', 'ALN', 'AQR.PQR', 'AS', 'AUA', 'AVA', 'AVB', 'AVD', 'AVE', 'AVF', 'AVG', 'AVH', 'AVJ', 'AVK', 'AVL', 'AWB', 'BAG', 'CAN', 'CEPD', 'DA', 'DB', 'DD', 'DVA', 'DVB', 'DVC', 'I1', 'I2', 'I3', 'I4', 'I5', 'I6', 'IL1', 'IL2', 'LUAR', 'M1', 'M2', 'M3', 'M4', 'M5', 'MCL', 'MI', 'NSML', 'PDB', 'PHC', 'PLN', 'PVC', 'PVPL', 'PVQ', 'PVR', 'RIA', 'RIB', 'RIC', 'RIF', 'RIG', 'RIH', 'RIM', 'RIP', 'RIR', 'RIS', 'RIV', 'RMD', 'RME', 'RMG', 'RMH', 'SAA', 'SAB', 'SDQ', 'SIA', 'SIB', 'SMB', 'SMD', 'URA', 'URB', 'URX', 'URY', 'VA', 'VB', 'VC', 'VD')	86	1	[(31, 1.5)]
3789	27	('ADA', 'ADE', 'ADF', 'AIA', 'AIB', 'AIN', 'AIY', 'AIZ', 'ALA', 'ALN', 'AQR.PQR', 'AS', 'ASI', 'AUA', 'AVA', 'AVB', 'AVD', 'AVE', 'AVF', 'AVG', 'AVH', 'AVJ', 'AVK', 'AWB', 'BDU', 'CAN', 'CEPD', 'DVA', 'DVB', 'DVC', 'I1', 'I3', 'I4', 'I5', 'I6', 'IL1', 'IL2', 'LUAR', 'M1', 'M2', 'M3', 'M4', 'M5', 'MCL', 'MI', 'NSML', 'OLL', 'OLQ', 'PDB', 'PHC', 'PLN', 'PVC', 'PVPL', 'PVQ', 'PVR', 'PVT', 'PVW', 'RIA', 'RIB', 'RIC', 'RID', 'RIF', 'RIG', 'RIH', 'RIM', 'RIP', 'RIR', 'RIV', 'RMD', 'RME', 'RMG', 'RMH', 'SAA', 'SAB', 'SDQ', 'SIA', 'SIB', 'SMB', 'SMD', 'URA', 'URB', 'URX', 'URY', 'VA', 'VB', 'VC')	86	1	[(31, 1.6)]
3790	27	('ADA', 'ADF', 'AIA', 'AIB', 'AIN', 'AIY', 'ALN', 'AQR.PQR', 'AS', 'ASEL', 'ASER', 'ASI', 'ASJ', 'ASK', 'AUA', 'AVA', 'AVB', 'AVE', 'AVG', 'AVH', 'AVJ', 'AVK', 'AVL', 'AWA', 'AWB', 'BDU', 'CEPD', 'DD', 'DVA', 'DVB', 'DVC', 'FLP', 'I1', 'I2', 'I3', 'I4', 'I5', 'I6', 'IL1', 'IL2', 'LUAR', 'M1', 'M2', 'M3', 'M4', 'M5', 'MCL', 'MI', 'NSML', 'OLL', 'OLQ', 'PDB', 'PHC', 'PLN', 'PVC', 'PVM', 'PVQ', 'PVR', 'PVT', 'PVW', 'RIA', 'RIB', 'RID', 'RIF', 'RIG', 'RIH', 'RIM', 'RIP', 'RIR', 'RIV', 'RMD', 'RME', 'RMG', 'RMH', 'SAA', 'SDQ', 'SIA', 'SIB', 'SMB', 'URA', 'URB', 'URX', 'URY', 'VB', 'VC', 'VD')	86	1	[(23, 1.4)]
3791	27	('ADA', 'ADE', 'AIA', 'AIB', 'AIM', 'AIN', 'AIZ', 'AQR.PQR', 'AS', 'AUA', 'AVA', 'AVB', 'AVD', 'AVE', 'AVF', 'AVH', 'AVJ', 'AVK', 'AVL', 'BDU', 'CAN', 'CEPD', 'DA', 'DB', 'DD', 'DVA', 'DVB', 'DVC', 'I1', 'I2', 'I3', 'I4', 'I5', 'I6', 'IL1', 'IL2', 'LUAR', 'M1', 'M2', 'M3', 'M4', 'M5', 'MCL', 'MI', 'NSML', 'OLL', 'OLQ', 'PDB', 'PHC', 'PLN', 'PVC', 'PVPL', 'PVQ', 'PVR', 'PVW', 'RIA', 'RIB', 'RIC', 'RID', 'RIF', 'RIG', 'RIH', 'RIM', 'RIP', 'RIR', 'RIS', 'RIV', 'RMD', 'RME', 'RMG', 'RMH', 'SAA', 'SAB', 'SDQ', 'SIA', 'SIB', 'SMB', 'SMD', 'URA', 'URB', 'URX', 'URY', 'VA', 'VB', 'VC', 'VD')	86	1	[(13, 2.0)]
3792	27	('ADA', 'AIA', 'AIB', 'AIM', 'AIN', 'AIY', 'AIZ', 'ALM', 'ALN', 'AUA', 'AVA', 'AVB', 'AVD', 'AVE', 'AVF', 'AVG', 'AVH', 'AVJ', 'AVK', 'AVL', 'AVM', 'BAG', 'CAN', 'CEPD', 'DA', 'DB', 'DD', 'DVA', 'DVB', 'DVC', 'FLP', 'I1', 'I2', 'I3', 'I4', 'I5', 'I6', 'IL1', 'IL2', 'LUAR', 'M1', 'M2', 'M3', 'M4', 'M5', 'MCL', 'MI', 'NSML', 'OLL', 'OLQ', 'PDB', 'PHC', 'PVC', 'PVM', 'PVQ', 'PVR', 'PVT', 'PVW', 'RIA', 'RIB', 'RIC', 'RID', 'RIF', 'RIG', 'RIH', 'RIM', 'RIP', 'RIR', 'RIS', 'RIV', 'RMD', 'RME', 'RMG', 'RMH', 'SAA', 'SAB', 'SDQ', 'SIA', 'SIB', 'SMD', 'URA', 'URB', 'URY', 'VB', 'VC', 'VD')	86	2	[(10, 2.7), (10, 2.8)]
3793	27	('ADA', 'AIA', 'AIB', 'AIN', 'AIY', 'AIZ', 'ALA', 'ALN', 'AUA', 'AVA', 'AVB', 'AVD', 'AVE', 'AVF', 'AVG', 'AVH', 'AVJ', 'AVK', 'AVL', 'BDU', 'CAN', 'CEPD', 'DA', 'DB', 'DD', 'DVA', 'DVB', 'DVC', 'FLP', 'I1', 'I2', 'I3', 'I4', 'I5', 'I6', 'IL1', 'IL2', 'LUAR', 'M1', 'M2', 'M3', 'M4', 'M5', 'MCL', 'MI', 'OLL', 'OLQ', 'PDB', 'PHC', 'PLN', 'PVC', 'PVPL', 'PVQ', 'PVR', 'PVT', 'PVW', 'RIA', 'RIB', 'RIC', 'RID', 'RIF', 'RIG', 'RIH', 'RIM', 'RIP', 'RIR', 'RIS', 'RIV', 'RMD', 'RME', 'RMG', 'RMH', 'SAA', 'SAB', 'SDQ', 'SIA', 'SIB', 'SMB', 'SMD', 'URA', 'URB', 'URX', 'URY', 'VB', 'VC', 'VD')	86	8	[(8, 0.9), (8, 1.0), (8, 1.1), (8, 1.2), (8, 1.3), (8, 1.4), (8, 1.5), (8, 1.6)]
3794	27	('ADA', 'ADE', 'ADF', 'AFD', 'AIA', 'AIB', 'AIN', 'AIY', 'AIZ', 'ALN', 'AS', 'AUA', 'AVA', 'AVB', 'AVD', 'AVE', 'AVF', 'AVG', 'AVH', 'AVJ', 'AVK', 'AVL', 'AWB', 'BAG', 'CAN', 'CEPD', 'DA', 'DB', 'DD', 'DVA', 'DVB', 'DVC', 'I1', 'I2', 'I3', 'I4', 'I5', 'I6', 'IL1', 'IL2', 'LUAR', 'M1', 'M2', 'M3', 'M4', 'M5', 'MCL', 'MI', 'NSML', 'OLQ', 'PDB', 'PHC', 'PLN', 'PVC', 'PVPL', 'PVQ', 'PVR', 'RIA', 'RIB', 'RIC', 'RIF', 'RIG', 'RIH', 'RIM', 'RIP', 'RIR', 'RIS', 'RIV', 'RMD', 'RME', 'RMG', 'RMH', 'SAA', 'SAB', 'SDQ', 'SIA', 'SIB', 'SMB', 'SMD', 'URA', 'URB', 'URX', 'URY', 'VA', 'VB', 'VC', 'VD')	87	1	[(46, 1.2)]
3795	27	('ADA', 'ADE', 'ADF', 'AIA', 'AIB', 'AIM', 'AIN', 'AIY', 'AIZ', 'ALA', 'ALN', 'AQR.PQR', 'AS', 'AUA', 'AVA', 'AVB', 'AVD', 'AVE', 'AVF', 'AVG', 'AVH', 'AVJ', 'AVK', 'AVL', 'BAG', 'CAN', 'CEPD', 'DA', 'DB', 'DD', 'DVA', 'DVB', 'DVC', 'I1', 'I2', 'I3', 'I4', 'I5', 'I6', 'IL1', 'LUAR', 'M1', 'M2', 'M3', 'M4', 'M5', 'MCL', 'MI', 'NSML', 'PDB', 'PHC', 'PLN', 'PVC', 'PVM', 'PVPL', 'PVQ', 'PVR', 'RIA', 'RIB', 'RIC', 'RID', 'RIF', 'RIG', 'RIH', 'RIM', 'RIP', 'RIR', 'RIS', 'RIV', 'RMD', 'RME', 'RMG', 'RMH', 'SAA', 'SAB', 'SDQ', 'SIA', 'SIB', 'SMB', 'SMD', 'URA', 'URB', 'URY', 'VA', 'VB', 'VC', 'VD')	87	1	[(31, 1.9)]
3796	27	('ADA', 'AIA', 'AIB', 'AIM', 'AIN', 'AIY', 'AIZ', 'ALA', 'ALM', 'ALN', 'AS', 'AUA', 'AVA', 'AVB', 'AVD', 'AVE', 'AVF', 'AVG', 'AVH', 'AVJ', 'AVK', 'AVM', 'BDU', 'CEPD', 'DA', 'DB', 'DD', 'DVA', 'DVB', 'DVC', 'FLP', 'I1', 'I2', 'I3', 'I4', 'I5', 'I6', 'IL1', 'IL2', 'LUAR', 'M1', 'M2', 'M3', 'M4', 'M5', 'MCL', 'MI', 'NSML', 'OLL', 'OLQ', 'PDB', 'PHC', 'PLN', 'PVC', 'PVM', 'PVQ', 'PVR', 'PVT', 'PVW', 'RIA', 'RIB', 'RIC', 'RID', 'RIF', 'RIG', 'RIH', 'RIM', 'RIP', 'RIR', 'RIS', 'RIV', 'RMD', 'RME', 'RMG', 'RMH', 'SAA', 'SAB', 'SDQ', 'SIA', 'SIB', 'SMB', 'SMD', 'URA', 'URB', 'URY', 'VB', 'VC', 'VD')	88	5	[(12, 2.6), (12, 2.7), (12, 2.8), (12, 2.9), (12, 3.0)]
3797	27	('ADA', 'AIA', 'AIB', 'AIM', 'AIN', 'AIY', 'AIZ', 'ALA', 'ALM', 'ALN', 'AUA', 'AVA', 'AVB', 'AVD', 'AVE', 'AVF', 'AVG', 'AVH', 'AVJ', 'AVK', 'AVL', 'AVM', 'BAG', 'BDU', 'CAN', 'CEPD', 'DB', 'DD', 'DVA', 'DVB', 'DVC', 'FLP', 'I1', 'I2', 'I3', 'I4', 'I5', 'I6', 'IL1', 'IL2', 'LUAR', 'M1', 'M2', 'M3', 'M4', 'M5', 'MCL', 'MI', 'NSML', 'OLL', 'OLQ', 'PDB', 'PHC', 'PVC', 'PVM', 'PVPL', 'PVQ', 'PVR', 'PVT', 'PVW', 'RIA', 'RIB', 'RIC', 'RID', 'RIF', 'RIG', 'RIH', 'RIM', 'RIP', 'RIR', 'RIS', 'RIV', 'RMD', 'RME', 'RMG', 'RMH', 'SAA', 'SAB', 'SDQ', 'SIA', 'SIB', 'SMD', 'URA', 'URB', 'URY', 'VB', 'VC', 'VD')	88	13	[(9, 2.3), (9, 2.4), (9, 2.5), (9, 2.6), (9, 2.7), (9, 2.8), (8, 2.3), (8, 2.4), (8, 2.5), (8, 2.6), (8, 2.7), (8, 2.8), (8, 2.9)]
3798	27	('ADA', 'ADE', 'ADF', 'AIA', 'AIB', 'AIM', 'AIN', 'AIY', 'AIZ', 'ALN', 'AS', 'AUA', 'AVA', 'AVB', 'AVD', 'AVE', 'AVF', 'AVG', 'AVH', 'AVJ', 'AVK', 'AVL', 'AWB', 'BAG', 'CAN', 'CEPD', 'DA', 'DB', 'DD', 'DVA', 'DVB', 'DVC', 'I1', 'I2', 'I3', 'I4', 'I5', 'I6', 'IL1', 'IL2', 'LUAR', 'M1', 'M2', 'M3', 'M4', 'M5', 'MCL', 'MI', 'NSML', 'OLL', 'OLQ', 'PDB', 'PHC', 'PLN', 'PVC', 'PVPL', 'PVQ', 'PVR', 'PVW', 'RIA', 'RIB', 'RIC', 'RIF', 'RIG', 'RIH', 'RIM', 'RIP', 'RIR', 'RIS', 'RIV', 'RMD', 'RME', 'RMG', 'RMH', 'SAA', 'SAB', 'SDQ', 'SIA', 'SIB', 'SMB', 'SMD', 'URA', 'URB', 'URX', 'URY', 'VA', 'VB', 'VC', 'VD')	89	19	[(31, 0.7), (31, 0.8), (31, 0.9), (31, 1.0), (9, 0.2), (9, 0.3), (9, 0.4), (9, 0.5), (9, 0.6), (9, 0.7), (9, 0.8), (9, 0.9), (8, 0.2), (8, 0.3), (8, 0.4), (8, 0.5), (8, 0.6), (8, 0.7), (8, 0.8)]
3799	27	('ADA', 'ADE', 'ADF', 'AIA', 'AIB', 'AIM', 'AIN', 'AIZ', 'ALA', 'ALN', 'AQR.PQR', 'AS', 'ASG', 'ASI', 'ASK', 'AUA', 'AVA', 'AVB', 'AVD', 'AVE', 'AVG', 'AVH', 'AVJ', 'AVK', 'AWB', 'BDU', 'CAN', 'CEPD', 'DB', 'DVA', 'DVB', 'DVC', 'FLP', 'I1', 'I2', 'I3', 'I4', 'I5', 'I6', 'IL1', 'IL2', 'LUAR', 'M1', 'M2', 'M3', 'M4', 'M5', 'MCL', 'MI', 'NSML', 'OLL', 'OLQ', 'PDB', 'PHC', 'PLN', 'PVC', 'PVPL', 'PVQ', 'PVR', 'PVT', 'PVW', 'RIA', 'RIB', 'RIC', 'RID', 'RIF', 'RIG', 'RIH', 'RIM', 'RIP', 'RIR', 'RIV', 'RMD', 'RME', 'RMG', 'RMH', 'SAA', 'SAB', 'SDQ', 'SIA', 'SIB', 'SMB', 'SMD', 'URA', 'URB', 'URX', 'URY', 'VC', 'VD')	89	3	[(12, 2.8), (12, 2.9), (12, 3.0)]
3800	27	('ADA', 'AIA', 'AIB', 'AIM', 'AIN', 'AIY', 'AIZ', 'ALA', 'ALN', 'AS', 'AUA', 'AVA', 'AVB', 'AVD', 'AVE', 'AVF', 'AVG', 'AVH', 'AVJ', 'AVK', 'AVL', 'BDU', 'CAN', 'CEPD', 'DA', 'DB', 'DD', 'DVA', 'DVB', 'DVC', 'FLP', 'I1', 'I2', 'I3', 'I4', 'I5', 'I6', 'IL1', 'IL2', 'LUAR', 'M1', 'M2', 'M3', 'M4', 'M5', 'MCL', 'MI', 'OLL', 'OLQ', 'PDB', 'PHC', 'PLN', 'PVC', 'PVM', 'PVPL', 'PVQ', 'PVR', 'PVT', 'PVW', 'RIA', 'RIB', 'RIC', 'RID', 'RIF', 'RIG', 'RIH', 'RIM', 'RIP', 'RIR', 'RIS', 'RIV', 'RMD', 'RME', 'RMG', 'RMH', 'SAA', 'SAB', 'SDQ', 'SIA', 'SIB', 'SMB', 'SMD', 'URA', 'URB', 'URX', 'URY', 'VB', 'VC', 'VD')	89	9	[(10, 1.2), (10, 1.3), (10, 1.4), (9, 1.0), (9, 1.1), (9, 1.2), (9, 1.3), (9, 1.4), (9, 1.5)]
3801	27	('ADA', 'ADE', 'AIA', 'AIB', 'AIN', 'AIY', 'AIZ', 'ALA', 'ALN', 'AS', 'AUA', 'AVA', 'AVB', 'AVD', 'AVE', 'AVF', 'AVG', 'AVH', 'AVJ', 'AVK', 'AVL', 'AWC', 'BAG', 'BDU', 'CAN', 'CEPD', 'DA', 'DD', 'DVA', 'DVB', 'DVC', 'I1', 'I2', 'I3', 'I4', 'I5', 'I6', 'IL1', 'LUAR', 'M1', 'M2', 'M3', 'M4', 'M5', 'MCL', 'MI', 'NSML', 'OLL', 'OLQ', 'PDB', 'PHA', 'PHB', 'PHC', 'PLN', 'PVC', 'PVPL', 'PVQ', 'PVR', 'PVW', 'RIA', 'RIB', 'RIC', 'RID', 'RIF', 'RIG', 'RIH', 'RIM', 'RIP', 'RIR', 'RIS', 'RIV', 'RMD', 'RME', 'RMG', 'RMH', 'SAA', 'SAB', 'SIA', 'SIB', 'SMB', 'SMD', 'URA', 'URB', 'URX', 'URY', 'VA', 'VB', 'VC', 'VD')	89	6	[(8, 1.9), (8, 2.0), (8, 2.1), (8, 2.2), (8, 2.3), (8, 2.4)]
3802	27	('ADA', 'AFD', 'AIA', 'AIB', 'AIM', 'AIN', 'AIY', 'AIZ', 'ALA', 'ALM', 'ALN', 'AUA', 'AVA', 'AVB', 'AVD', 'AVE', 'AVF', 'AVG', 'AVH', 'AVJ', 'AVK', 'AVL', 'AVM', 'BAG', 'BDU', 'CAN', 'CEPD', 'DB', 'DD', 'DVA', 'DVB', 'DVC', 'FLP', 'I1', 'I2', 'I3', 'I4', 'I5', 'I6', 'IL1', 'IL2', 'LUAR', 'M1', 'M2', 'M3', 'M4', 'M5', 'MCL', 'MI', 'NSML', 'OLL', 'OLQ', 'PDB', 'PHC', 'PVC', 'PVM', 'PVPL', 'PVQ', 'PVR', 'PVT', 'PVW', 'RIA', 'RIB', 'RIC', 'RID', 'RIF', 'RIG', 'RIH', 'RIM', 'RIP', 'RIR', 'RIS', 'RIV', 'RMD', 'RME', 'RMG', 'RMH', 'SAA', 'SAB', 'SDQ', 'SIA', 'SIB', 'SMD', 'URA', 'URB', 'URY', 'VB', 'VC', 'VD')	89	2	[(8, 2.1), (8, 2.2)]
3803	27	('ADA', 'ADE', 'ADF', 'AIA', 'AIB', 'AIM', 'AIN', 'AIY', 'AIZ', 'ALN', 'AQR.PQR', 'AS', 'AUA', 'AVA', 'AVB', 'AVD', 'AVE', 'AVF', 'AVG', 'AVH', 'AVJ', 'AVK', 'AVL', 'AWB', 'BAG', 'CAN', 'CEPD', 'DA', 'DB', 'DD', 'DVA', 'DVB', 'DVC', 'I1', 'I2', 'I3', 'I4', 'I5', 'I6', 'IL1', 'IL2', 'LUAR', 'M1', 'M2', 'M3', 'M4', 'M5', 'MCL', 'MI', 'NSML', 'OLL', 'OLQ', 'PDB', 'PHC', 'PLN', 'PVC', 'PVPL', 'PVQ', 'PVR', 'PVW', 'RIA', 'RIB', 'RIC', 'RIF', 'RIG', 'RIH', 'RIM', 'RIP', 'RIR', 'RIS', 'RIV', 'RMD', 'RME', 'RMG', 'RMH', 'SAA', 'SAB', 'SDQ', 'SIA', 'SIB', 'SMB', 'SMD', 'URA', 'URB', 'URX', 'URY', 'VA', 'VB', 'VC', 'VD')	90	2	[(46, 0.9), (46, 1.0)]
3804	27	('ADA', 'ADE', 'ADF', 'AIA', 'AIB', 'AIM', 'AIN', 'AIY', 'AIZ', 'ALN', 'AS', 'AUA', 'AVA', 'AVB', 'AVD', 'AVE', 'AVF', 'AVG', 'AVH', 'AVJ', 'AVK', 'AVL', 'AWB', 'BAG', 'CAN', 'CEPD', 'DA', 'DB', 'DD', 'DVA', 'DVB', 'DVC', 'I1', 'I2', 'I3', 'I4', 'I5', 'I6', 'IL1', 'IL2', 'LUAR', 'M1', 'M2', 'M3', 'M4', 'M5', 'MCL', 'MI', 'NSML', 'OLL', 'OLQ', 'PDB', 'PHC', 'PLN', 'PVC', 'PVPL', 'PVQ', 'PVR', 'PVW', 'RIA', 'RIB', 'RIC', 'RID', 'RIF', 'RIG', 'RIH', 'RIM', 'RIP', 'RIR', 'RIS', 'RIV', 'RMD', 'RME', 'RMG', 'RMH', 'SAA', 'SAB', 'SDQ', 'SIA', 'SIB', 'SMB', 'SMD', 'URA', 'URB', 'URX', 'URY', 'VA', 'VB', 'VC', 'VD')	90	12	[(23, 0.7), (23, 0.8), (23, 0.9), (23, 1.0), (18, 1.1), (15, 0.4), (15, 0.5), (15, 0.6), (15, 0.7), (15, 0.8), (15, 0.9), (15, 1.0)]
3805	27	('ADA', 'AIA', 'AIB', 'AIM', 'AIN', 'AIY', 'AIZ', 'ALN', 'AS', 'AUA', 'AVA', 'AVB', 'AVD', 'AVE', 'AVF', 'AVG', 'AVH', 'AVJ', 'AVK', 'AVL', 'AVM', 'BDU', 'CAN', 'CEPD', 'DA', 'DB', 'DD', 'DVA', 'DVB', 'DVC', 'FLP', 'I1', 'I2', 'I3', 'I4', 'I5', 'I6', 'IL1', 'IL2', 'LUAR', 'M1', 'M2', 'M3', 'M4', 'M5', 'MCL', 'MI', 'NSML', 'OLL', 'OLQ', 'PDB', 'PHC', 'PLN', 'PVC', 'PVM', 'PVPL', 'PVQ', 'PVR', 'PVT', 'PVW', 'RIA', 'RIB', 'RIC', 'RID', 'RIF', 'RIG', 'RIH', 'RIM', 'RIP', 'RIR', 'RIS', 'RIV', 'RMD', 'RME', 'RMG', 'RMH', 'SAA', 'SAB', 'SDQ', 'SIA', 'SIB', 'SMB', 'SMD', 'URA', 'URB', 'URX', 'URY', 'VB', 'VC', 'VD')	90	1	[(9, 1.6)]
3806	27	('ADA', 'ADE', 'ADF', 'AFD', 'AIA', 'AIB', 'AIM', 'AIN', 'AIY', 'AIZ', 'ALN', 'AS', 'AUA', 'AVA', 'AVB', 'AVD', 'AVE', 'AVF', 'AVG', 'AVH', 'AVJ', 'AVK', 'AVL', 'AWB', 'BAG', 'CAN', 'CEPD', 'DA', 'DB', 'DD', 'DVA', 'DVB', 'DVC', 'I1', 'I2', 'I3', 'I4', 'I5', 'I6', 'IL1', 'IL2', 'LUAR', 'M1', 'M2', 'M3', 'M4', 'M5', 'MCL', 'MI', 'NSML', 'OLL', 'OLQ', 'PDB', 'PHC', 'PLN', 'PVC', 'PVPL', 'PVQ', 'PVR', 'PVW', 'RIA', 'RIB', 'RIC', 'RID', 'RIF', 'RIG', 'RIH', 'RIM', 'RIP', 'RIR', 'RIS', 'RIV', 'RMD', 'RME', 'RMG', 'RMH', 'SAA', 'SAB', 'SDQ', 'SIA', 'SIB', 'SMB', 'SMD', 'URA', 'URB', 'URX', 'URY', 'VA', 'VB', 'VC', 'VD')	91	1	[(23, 1.1)]
3807	27	('ADA', 'ADE', 'ADF', 'AIA', 'AIB', 'AIM', 'AIN', 'AIY', 'AIZ', 'ALN', 'AQR.PQR', 'AS', 'AUA', 'AVA', 'AVB', 'AVD', 'AVE', 'AVF', 'AVG', 'AVH', 'AVJ', 'AVK', 'AVL', 'AWB', 'BAG', 'CAN', 'CEPD', 'DA', 'DB', 'DD', 'DVA', 'DVB', 'DVC', 'I1', 'I2', 'I3', 'I4', 'I5', 'I6', 'IL1', 'IL2', 'LUAR', 'M1', 'M2', 'M3', 'M4', 'M5', 'MCL', 'MI', 'NSML', 'OLL', 'OLQ', 'PDB', 'PHC', 'PLN', 'PVC', 'PVPL', 'PVQ', 'PVR', 'PVW', 'RIA', 'RIB', 'RIC', 'RID', 'RIF', 'RIG', 'RIH', 'RIM', 'RIP', 'RIR', 'RIS', 'RIV', 'RMD', 'RME', 'RMG', 'RMH', 'SAA', 'SAB', 'SDQ', 'SIA', 'SIB', 'SMB', 'SMD', 'URA', 'URB', 'URX', 'URY', 'VA', 'VB', 'VC', 'VD')	91	3	[(12, 0.6), (12, 0.7), (12, 0.8)]
3808	27	('ADA', 'ADE', 'ADF', 'AIA', 'AIB', 'AIM', 'AIN', 'AIY', 'AIZ', 'ALA', 'ALN', 'AQR.PQR', 'AS', 'ASG', 'ASI', 'ASK', 'AUA', 'AVA', 'AVB', 'AVD', 'AVE', 'AVF', 'AVG', 'AVH', 'AVJ', 'AVK', 'AVL', 'AWB', 'BDU', 'CAN', 'CEPD', 'DD', 'DVA', 'DVB', 'DVC', 'I1', 'I2', 'I3', 'I4', 'I5', 'I6', 'IL1', 'IL2', 'LUAR', 'M1', 'M2', 'M3', 'M4', 'M5', 'MCL', 'MI', 'NSML', 'OLL', 'OLQ', 'PDB', 'PHC', 'PLN', 'PVC', 'PVPL', 'PVQ', 'PVR', 'PVT', 'PVW', 'RIA', 'RIB', 'RIC', 'RID', 'RIF', 'RIG', 'RIH', 'RIM', 'RIP', 'RIR', 'RIS', 'RIV', 'RMD', 'RME', 'RMG', 'RMH', 'SAA', 'SAB', 'SDQ', 'SIA', 'SIB', 'SMB', 'SMD', 'URA', 'URB', 'URX', 'URY', 'VC', 'VD')	92	1	[(18, 2.8)]
3809	27	('ADA', 'ADE', 'ADF', 'AIA', 'AIB', 'AIM', 'AIN', 'AIY', 'AIZ', 'ALA', 'ALN', 'AQR.PQR', 'AS', 'AUA', 'AVA', 'AVB', 'AVD', 'AVE', 'AVF', 'AVG', 'AVH', 'AVJ', 'AVK', 'BDU', 'CAN', 'CEPD', 'DA', 'DB', 'DD', 'DVA', 'DVB', 'DVC', 'FLP', 'I1', 'I2', 'I3', 'I4', 'I5', 'I6', 'IL1', 'IL2', 'LUAR', 'M2', 'M3', 'M4', 'M5', 'MCL', 'MI', 'NSML', 'OLL', 'OLQ', 'PDB', 'PHC', 'PLN', 'PVC', 'PVM', 'PVPL', 'PVQ', 'PVR', 'PVT', 'PVW', 'RIA', 'RIB', 'RIC', 'RID', 'RIF', 'RIG', 'RIH', 'RIM', 'RIP', 'RIR', 'RIS', 'RIV', 'RMD', 'RME', 'RMG', 'RMH', 'SAA', 'SAB', 'SDQ', 'SIA', 'SIB', 'SMB', 'SMD', 'URA', 'URB', 'URX', 'URY', 'VA', 'VB', 'VC', 'VD')	92	3	[(15, 1.9), (15, 2.0), (15, 2.1)]
3810	27	('ADA', 'ADE', 'ADF', 'AFD', 'AIA', 'AIB', 'AIM', 'AIN', 'AIY', 'AIZ', 'ALA', 'ALN', 'AQR.PQR', 'AS', 'ASG', 'AUA', 'AVA', 'AVB', 'AVD', 'AVE', 'AVG', 'AVH', 'AVJ', 'AVK', 'AVL', 'AWA', 'AWB', 'BDU', 'CAN', 'CEPD', 'DA', 'DB', 'DD', 'DVA', 'DVB', 'DVC', 'FLP', 'I1', 'I2', 'I3', 'I4', 'I5', 'I6', 'IL1', 'IL2', 'LUAR', 'M1', 'M2', 'M3', 'M4', 'M5', 'MCL', 'MI', 'NSML', 'OLL', 'OLQ', 'PDB', 'PHC', 'PLN', 'PVC', 'PVM', 'PVPL', 'PVQ', 'PVR', 'PVT', 'PVW', 'RIA', 'RIB', 'RIC', 'RID', 'RIF', 'RIG', 'RIH', 'RIM', 'RIP', 'RIR', 'RIS', 'RIV', 'RMD', 'RME', 'RMG', 'RMH', 'SAA', 'SAB', 'SDQ', 'SIA', 'SIB', 'SMB', 'SMD', 'URA', 'URB', 'URX', 'URY', 'VA', 'VB', 'VC', 'VD')	97	1	[(23, 1.6)]
3811	27	('ADA', 'ADE', 'AFD', 'AIA', 'AIB', 'AIM', 'AIN', 'AIY', 'AIZ', 'ALA', 'ALM', 'ALN', 'AQR.PQR', 'AS', 'ASEL', 'AUA', 'AVA', 'AVB', 'AVD', 'AVE', 'AVF', 'AVG', 'AVH', 'AVJ', 'AVK', 'AVL', 'AVM', 'AWA', 'BAG', 'BDU', 'CAN', 'CEPD', 'DA', 'DB', 'DD', 'DVA', 'DVB', 'DVC', 'FLP', 'I1', 'I2', 'I3', 'I4', 'I5', 'I6', 'IL1', 'IL2', 'LUAR', 'M1', 'M2', 'M3', 'M4', 'M5', 'MCL', 'MI', 'NSML', 'OLL', 'OLQ', 'PDB', 'PHC', 'PLM', 'PLN', 'PVC', 'PVM', 'PVPL', 'PVQ', 'PVR', 'PVT', 'PVW', 'RIA', 'RIB', 'RIC', 'RID', 'RIF', 'RIG', 'RIH', 'RIM', 'RIP', 'RIR', 'RIS', 'RIV', 'RMD', 'RME', 'RMG', 'RMH', 'SAA', 'SAB', 'SDQ', 'SIA', 'SIB', 'SMB', 'SMD', 'URA', 'URB', 'URY', 'VB', 'VC', 'VD')	98	1	[(12, 2.5)]
3812	27	('ADA', 'ADE', 'ADF', 'AFD', 'AIA', 'AIB', 'AIM', 'AIN', 'AIY', 'AIZ', 'ALA', 'ALN', 'AQR.PQR', 'AS', 'ASG', 'ASI', 'ASK', 'AUA', 'AVA', 'AVB', 'AVD', 'AVE', 'AVF', 'AVG', 'AVH', 'AVJ', 'AVK', 'AVL', 'AVM', 'AWA', 'AWB', 'BDU', 'CAN', 'CEPD', 'DA', 'DB', 'DD', 'DVA', 'DVB', 'DVC', 'FLP', 'I1', 'I2', 'I3', 'I4', 'I5', 'I6', 'IL1', 'IL2', 'LUAR', 'M1', 'M2', 'M3', 'M4', 'M5', 'MCL', 'MI', 'NSML', 'OLL', 'OLQ', 'PDB', 'PHC', 'PLN', 'PVC', 'PVM', 'PVPL', 'PVQ', 'PVR', 'PVT', 'PVW', 'RIA', 'RIB', 'RIC', 'RID', 'RIF', 'RIG', 'RIH', 'RIM', 'RIP', 'RIR', 'RIS', 'RIV', 'RMD', 'RME', 'RMG', 'RMH', 'SAA', 'SAB', 'SDQ', 'SIA', 'SIB', 'SMB', 'SMD', 'URA', 'URB', 'URX', 'URY', 'VA', 'VB', 'VC', 'VD')	101	1	[(31, 1.4)]
3813	27	('ADA', 'ADE', 'ADF', 'AFD', 'AIA', 'AIB', 'AIM', 'AIN', 'AIY', 'AIZ', 'ALA', 'ALM', 'ALN', 'AQR.PQR', 'AS', 'ASG', 'ASI', 'ASK', 'AUA', 'AVA', 'AVB', 'AVD', 'AVE', 'AVF', 'AVG', 'AVH', 'AVJ', 'AVK', 'AVL', 'AWA', 'AWB', 'BAG', 'BDU', 'CAN', 'CEPD', 'DA', 'DB', 'DD', 'DVA', 'DVB', 'DVC', 'FLP', 'I1', 'I2', 'I3', 'I4', 'I5', 'I6', 'IL1', 'IL2', 'LUAR', 'M1', 'M2', 'M3', 'M4', 'M5', 'MCL', 'MI', 'NSML', 'OLL', 'OLQ', 'PDB', 'PHC', 'PLM', 'PLN', 'PVC', 'PVM', 'PVPL', 'PVQ', 'PVR', 'PVT', 'PVW', 'RIA', 'RIB', 'RIC', 'RID', 'RIF', 'RIG', 'RIH', 'RIM', 'RIP', 'RIR', 'RIS', 'RIV', 'RMD', 'RME', 'RMG', 'RMH', 'SAA', 'SAB', 'SDQ', 'SIA', 'SIB', 'SMB', 'SMD', 'URA', 'URB', 'URX', 'URY', 'VA', 'VB', 'VC', 'VD')	103	1	[(31, 1.3)]
3814	28	('ASH',)	1	16	[(46, 1.4), (46, 1.5), (46, 1.8), (46, 1.9), (46, 2.0), (46, 2.1), (31, 1.7), (31, 2.6), (15, 2.6), (13, 3.0), (12, 2.9), (12, 3.0), (10, 2.3), (10, 2.4), (9, 3.0), (8, 3.0)]
3815	28	('PHB',)	1	3	[(46, 1.4), (46, 2.0), (23, 2.9)]
3816	28	('NSML',)	1	2	[(46, 1.8), (46, 1.9)]
3817	28	('PHA',)	1	1	[(31, 1.7)]
3818	28	('CEPD',)	1	2	[(31, 2.9), (31, 3.0)]
3819	28	('ADE',)	1	1	[(23, 1.8)]
3820	28	('ASER',)	1	5	[(23, 2.5), (12, 3.0), (8, 2.1), (8, 2.4), (8, 2.5)]
3821	28	('ADL',)	1	1	[(15, 2.6)]
3822	28	('PVT',)	1	14	[(12, 2.5), (12, 2.6), (12, 2.7), (12, 2.8), (12, 2.9), (10, 2.6), (10, 2.7), (10, 2.8), (9, 3.0), (8, 2.5), (8, 2.7), (8, 2.8), (8, 2.9), (8, 3.0)]
3823	28	('ASI',)	1	1	[(10, 2.1)]
3824	28	('PHA', 'PHB')	2	88	[(46, 1.1), (46, 1.2), (46, 1.3), (46, 1.4), (46, 1.6), (46, 2.3), (31, 1.1), (31, 1.2), (31, 1.3), (31, 1.4), (31, 1.5), (31, 1.8), (31, 1.9), (31, 2.0), (31, 2.3), (31, 2.4), (31, 2.5), (23, 1.1), (23, 1.2), (23, 1.3), (23, 1.4), (23, 1.5), (23, 1.6), (23, 1.7), (23, 1.8), (23, 2.3), (23, 2.8), (23, 2.9), (23, 3.0), (18, 1.2), (18, 1.3), (18, 1.4), (18, 1.5), (18, 1.6), (18, 1.7), (18, 1.8), (18, 1.9), (15, 1.5), (15, 1.6), (15, 1.8), (15, 2.0), (15, 2.8), (13, 1.0), (13, 1.4), (13, 1.5), (13, 1.6), (13, 1.7), (13, 1.8), (13, 2.6), (12, 1.4), (12, 1.5), (12, 1.6), (12, 1.7), (12, 1.8), (12, 1.9), (10, 1.1), (10, 1.2), (10, 1.3), (10, 1.4), (10, 1.5), (10, 1.6), (10, 1.7), (10, 1.8), (10, 1.9), (10, 2.0), (10, 2.8), (9, 0.9), (9, 1.1), (9, 1.2), (9, 1.3), (9, 1.4), (9, 1.5), (9, 1.6), (9, 1.7), (9, 1.8), (9, 1.9), (9, 2.1), (9, 2.2), (8, 1.2), (8, 1.3), (8, 1.4), (8, 1.5), (8, 1.6), (8, 1.7), (8, 1.8), (8, 1.9), (8, 2.0), (8, 2.1)]
3825	28	('ADL', 'ASH')	2	4	[(23, 1.2), (18, 2.9), (15, 2.8), (15, 2.9)]
3826	28	('ASI', 'ASK')	2	1	[(18, 2.3)]
3827	28	('OLL', 'OLQ')	2	1	[(13, 3.0)]
3828	28	('ASH', 'PHA')	2	3	[(9, 2.6), (9, 2.7), (9, 2.8)]
3829	28	('ASK', 'OLQ')	2	1	[(9, 2.9)]
3830	28	('ASH', 'PHA', 'PHB')	3	294	[(92, 0.1), (92, 0.2), (92, 0.3), (92, 0.4), (92, 0.5), (92, 0.6), (92, 0.7), (92, 0.8), (92, 0.9), (92, 1.0), (92, 1.1), (92, 1.2), (92, 1.3), (92, 1.4), (46, 0.1), (46, 0.2), (46, 0.3), (46, 0.4), (46, 0.5), (46, 0.6), (46, 0.7), (46, 0.8), (46, 0.9), (46, 1.0), (46, 1.1), (46, 1.2), (46, 1.3), (46, 1.4), (46, 2.5), (46, 2.6), (46, 2.7), (46, 2.8), (46, 2.9), (46, 3.0), (31, 0.1), (31, 0.2), (31, 0.3), (31, 0.4), (31, 0.5), (31, 0.6), (31, 0.7), (31, 0.8), (31, 0.9), (31, 1.0), (31, 1.1), (31, 1.2), (31, 1.3), (31, 1.4), (31, 1.5), (31, 1.6), (31, 1.7), (31, 2.1), (31, 2.2), (31, 2.3), (23, 0.1), (23, 0.2), (23, 0.3), (23, 0.4), (23, 0.5), (23, 0.6), (23, 0.7), (23, 0.8), (23, 0.9), (23, 1.0), (23, 1.1), (23, 1.2), (23, 1.3), (23, 1.4), (23, 1.5), (23, 1.6), (23, 1.7), (23, 1.8), (23, 1.9), (23, 2.0), (23, 2.1), (23, 2.2), (23, 2.3), (23, 2.4), (23, 2.5), (23, 2.6), (23, 2.7), (23, 2.8), (23, 2.9), (23, 3.0), (18, 0.1), (18, 0.2), (18, 0.3), (18, 0.4), (18, 0.5), (18, 0.6), (18, 0.7), (18, 0.8), (18, 0.9), (18, 1.0), (18, 1.1), (18, 1.2), (18, 1.3), (18, 1.4), (18, 1.5), (18, 1.6), (18, 1.7), (18, 1.8), (18, 1.9), (18, 2.0), (18, 2.1), (18, 2.2), (18, 2.3), (18, 2.4), (18, 2.5), (18, 2.6), (18, 2.7), (18, 2.8), (18, 2.9), (18, 3.0), (15, 0.1), (15, 0.2), (15, 0.3), (15, 0.4), (15, 0.5), (15, 0.6), (15, 0.7), (15, 0.8), (15, 0.9), (15, 1.0), (15, 1.1), (15, 1.2), (15, 1.3), (15, 1.4), (15, 1.5), (15, 1.6), (15, 1.7), (15, 1.8), (15, 1.9), (15, 2.0), (15, 2.1), (15, 2.2), (15, 2.3), (15, 2.4), (15, 2.5), (15, 2.6), (15, 2.7), (15, 2.8), (15, 2.9), (15, 3.0), (13, 0.1), (13, 0.2), (13, 0.3), (13, 0.4), (13, 0.5), (13, 0.6), (13, 0.7), (13, 0.8), (13, 0.9), (13, 1.0), (13, 1.1), (13, 1.2), (13, 1.3), (13, 1.4), (13, 1.5), (13, 1.6), (13, 1.7), (13, 1.8), (13, 1.9), (13, 2.0), (13, 2.1), (13, 2.2), (13, 2.3), (13, 2.4), (13, 2.5), (13, 2.6), (13, 2.7), (13, 2.8), (13, 2.9), (13, 3.0), (12, 0.1), (12, 0.2), (12, 0.3), (12, 0.4), (12, 0.5), (12, 0.6), (12, 0.7), (12, 0.8), (12, 0.9), (12, 1.0), (12, 1.1), (12, 1.2), (12, 1.3), (12, 1.4), (12, 1.5), (12, 1.6), (12, 1.7), (12, 1.8), (12, 1.9), (12, 2.0), (12, 2.1), (12, 2.2), (12, 2.3), (12, 2.4), (12, 2.5), (12, 2.6), (12, 2.7), (12, 2.8), (12, 2.9), (12, 3.0), (10, 0.1), (10, 0.2), (10, 0.3), (10, 0.4), (10, 0.5), (10, 0.6), (10, 0.7), (10, 0.8), (10, 0.9), (10, 1.0), (10, 1.1), (10, 1.2), (10, 1.3), (10, 1.4), (10, 1.5), (10, 1.6), (10, 1.7), (10, 1.8), (10, 1.9), (10, 2.0), (10, 2.1), (10, 2.2), (10, 2.3), (10, 2.4), (10, 2.5), (10, 2.6), (10, 2.7), (10, 2.8), (10, 2.9), (10, 3.0), (9, 0.1), (9, 0.2), (9, 0.3), (9, 0.4), (9, 0.5), (9, 0.6), (9, 0.7), (9, 0.8), (9, 0.9), (9, 1.0), (9, 1.1), (9, 1.2), (9, 1.3), (9, 1.4), (9, 1.5), (9, 1.6), (9, 1.7), (9, 1.8), (9, 1.9), (9, 2.0), (9, 2.1), (9, 2.2), (9, 2.3), (9, 2.4), (9, 2.5), (9, 2.6), (9, 2.7), (9, 2.8), (9, 2.9), (9, 3.0), (8, 0.1), (8, 0.2), (8, 0.3), (8, 0.4), (8, 0.5), (8, 0.6), (8, 0.7), (8, 0.8), (8, 0.9), (8, 1.0), (8, 1.1), (8, 1.2), (8, 1.3), (8, 1.4), (8, 1.5), (8, 1.6), (8, 1.7), (8, 1.8), (8, 1.9), (8, 2.0), (8, 2.1), (8, 2.2), (8, 2.3), (8, 2.4), (8, 2.5), (8, 2.6), (8, 2.7), (8, 2.8), (8, 2.9), (8, 3.0)]
3831	28	('ADL', 'ASH', 'PHA')	3	1	[(31, 2.0)]
3832	28	('ADF', 'PHA', 'PHB')	3	3	[(31, 2.6), (31, 2.7), (31, 2.8)]
3833	28	('ADF', 'ASH', 'PHA')	3	1	[(23, 3.0)]
3834	28	('ADL', 'ASER', 'OLL')	3	8	[(15, 2.6), (15, 2.7), (15, 2.8), (13, 2.9), (10, 2.5), (10, 2.8), (10, 2.9), (10, 3.0)]
3835	28	('ASI', 'ASJ', 'OLL')	3	3	[(15, 2.9), (10, 2.3), (10, 2.4)]
3836	28	('ASI', 'PHA', 'PHB')	3	4	[(12, 2.3), (12, 2.4), (9, 2.1), (9, 2.2)]
3837	28	('ADL', 'ASH', 'PHA', 'PHB')	4	63	[(46, 1.7), (46, 2.2), (31, 1.3), (31, 1.8), (31, 2.1), (31, 2.2), (31, 2.4), (23, 1.4), (23, 1.5), (23, 1.6), (23, 2.0), (23, 2.1), (23, 2.2), (23, 3.0), (18, 2.0), (18, 2.1), (18, 2.2), (18, 2.3), (18, 2.8), (18, 2.9), (18, 3.0), (15, 1.3), (15, 1.7), (15, 1.8), (15, 1.9), (15, 2.0), (15, 2.2), (15, 2.3), (15, 2.4), (15, 2.5), (15, 2.6), (15, 2.7), (15, 3.0), (13, 2.1), (13, 2.2), (13, 2.7), (13, 2.8), (13, 2.9), (12, 2.0), (12, 2.1), (12, 2.2), (9, 2.1), (9, 2.2), (9, 2.4), (8, 0.6), (8, 0.7), (8, 1.2), (8, 1.3), (8, 1.4), (8, 1.5), (8, 1.6), (8, 1.7), (8, 1.8), (8, 1.9), (8, 2.0), (8, 2.1), (8, 2.2), (8, 2.3), (8, 2.4), (8, 2.5), (8, 2.6), (8, 2.7), (8, 2.8)]
3838	28	('ADL', 'ASH', 'ASI', 'ASJ')	4	1	[(31, 1.9)]
3839	28	('ASH', 'ASK', 'PHA', 'PHB')	4	1	[(13, 2.9)]
3840	28	('ADF', 'ADL', 'ASH', 'PHA', 'PHB')	5	40	[(46, 1.4), (46, 1.7), (46, 2.4), (23, 1.9), (23, 2.2), (23, 2.3), (18, 1.7), (15, 2.9), (13, 1.5), (13, 1.6), (13, 1.7), (13, 1.8), (13, 1.9), (13, 2.0), (13, 2.3), (12, 1.5), (12, 1.6), (12, 1.7), (12, 1.8), (12, 1.9), (12, 2.0), (10, 1.1), (10, 1.3), (10, 1.4), (10, 1.5), (10, 1.6), (10, 1.7), (10, 1.8), (10, 1.9), (10, 2.0), (10, 2.1), (9, 1.1), (9, 1.2), (9, 1.3), (9, 1.4), (9, 1.5), (9, 1.6), (9, 2.1), (9, 2.2), (9, 2.3)]
3841	28	('ADL', 'ASH', 'ASI', 'PHA', 'PHB')	5	4	[(46, 2.1), (31, 1.9), (31, 2.0), (18, 2.7)]
3842	28	('ADL', 'ASH', 'OLQ', 'PHA', 'PHB')	5	2	[(31, 2.3), (31, 2.4)]
3843	28	('ADE', 'ADL', 'ASH', 'PHA', 'PHB')	5	1	[(23, 1.4)]
3844	28	('ASI', 'OLL', 'OLQ', 'PHA', 'PHB')	5	1	[(8, 3.0)]
3845	28	('ADF', 'ADL', 'ASH', 'AWA', 'PHA', 'PHB')	6	1	[(46, 2.0)]
3846	28	('ADF', 'ADL', 'ASH', 'ASI', 'PHA', 'PHB')	6	25	[(46, 2.4), (31, 1.4), (31, 2.2), (31, 2.3), (31, 2.4), (31, 2.9), (31, 3.0), (23, 1.2), (23, 1.3), (23, 1.6), (23, 2.5), (18, 2.2), (18, 2.4), (15, 1.1), (15, 2.1), (13, 1.4), (13, 2.3), (13, 2.4), (12, 2.1), (10, 1.2), (10, 2.2), (9, 1.7), (9, 1.8), (9, 1.9), (9, 2.0)]
3847	28	('ASH', 'ASI', 'ASK', 'OLQ', 'PHA', 'PHB')	6	1	[(31, 1.9)]
3848	28	('ADL', 'ASH', 'ASI', 'ASJ', 'PHA', 'PHB')	6	1	[(18, 1.7)]
3849	28	('ADL', 'ASG', 'ASH', 'ASI', 'PHA', 'PHB')	6	4	[(18, 2.3), (18, 2.4), (18, 2.5), (18, 2.6)]
3850	28	('ADL', 'ASEL', 'ASER', 'ASH', 'PHA', 'PHB')	6	4	[(15, 1.2), (13, 2.0), (13, 2.1), (13, 2.2)]
3851	28	('ADL', 'ASH', 'ASI', 'ASK', 'PHA', 'PHB')	6	1	[(15, 3.0)]
3852	28	('ADL', 'ASER', 'ASH', 'ASK', 'PHA', 'PHB')	6	2	[(12, 2.7), (12, 2.8)]
3853	28	('ADF', 'ADL', 'ASH', 'ASI', 'ASJ', 'PHA', 'PHB')	7	4	[(46, 1.3), (46, 1.8), (31, 1.5), (15, 1.3)]
3854	28	('ADF', 'ADL', 'ASH', 'ASI', 'ASK', 'PHA', 'PHB')	7	6	[(46, 2.4), (46, 2.5), (12, 2.1), (12, 2.2), (8, 2.9), (8, 3.0)]
3855	28	('ADF', 'ADL', 'ASEL', 'ASH', 'ASI', 'PHA', 'PHB')	7	1	[(46, 2.5)]
3856	28	('ADE', 'ADF', 'ADL', 'ASH', 'ASI', 'PHA', 'PHB')	7	5	[(31, 1.4), (23, 1.3), (23, 1.5), (13, 2.5), (13, 2.6)]
3857	28	('ADF', 'ADL', 'ASH', 'ASK', 'AWA', 'PHA', 'PHB')	7	1	[(15, 2.0)]
3858	28	('ADF', 'ADL', 'ASH', 'ASI', 'ASJ', 'ASK', 'PHA', 'PHB')	8	30	[(92, 1.2), (46, 1.2), (46, 1.9), (46, 2.5), (46, 2.6), (46, 2.7), (46, 2.8), (46, 2.9), (31, 1.3), (31, 1.6), (31, 2.5), (31, 2.6), (31, 2.7), (31, 2.8), (31, 2.9), (31, 3.0), (18, 1.4), (18, 1.5), (18, 1.6), (18, 1.8), (18, 1.9), (10, 0.9), (10, 1.0), (9, 1.0), (9, 1.3), (9, 1.5), (8, 0.8), (8, 0.9), (8, 1.0), (8, 1.1)]
3859	28	('ADF', 'ADL', 'ASH', 'ASI', 'ASJ', 'AWA', 'PHA', 'PHB')	8	3	[(46, 1.2), (46, 2.2), (18, 2.5)]
3860	28	('ADE', 'ADF', 'ADL', 'ASH', 'ASI', 'ASJ', 'PHA', 'PHB')	8	4	[(46, 1.6), (12, 2.7), (12, 2.8), (12, 3.0)]
3861	28	('ADE', 'ADF', 'ADL', 'ASH', 'ASI', 'AWA', 'PHA', 'PHB')	8	1	[(31, 1.5)]
3862	28	('ADL', 'AQR.PQR', 'ASH', 'ASI', 'ASJ', 'ASK', 'PHA', 'PHB')	8	1	[(18, 2.0)]
3863	28	('ADF', 'ADL', 'ASH', 'ASI', 'ASK', 'AWA', 'PHA', 'PHB')	8	1	[(15, 3.0)]
3864	28	('ADF', 'ADL', 'ASH', 'ASI', 'ASJ', 'ASK', 'AWA', 'PHA', 'PHB')	9	20	[(46, 1.0), (46, 1.1), (46, 2.2), (46, 2.3), (46, 2.4), (31, 1.2), (18, 1.4), (18, 1.5), (15, 1.4), (15, 1.6), (8, 1.2), (8, 1.3), (8, 1.4), (8, 1.5), (8, 1.6), (8, 1.7), (8, 1.8), (8, 1.9), (8, 2.0), (8, 2.2)]
3865	28	('ADE', 'ADL', 'ASH', 'ASI', 'ASJ', 'ASK', 'AWB', 'PHA', 'PHB')	9	1	[(46, 1.3)]
3866	28	('ADL', 'ASEL', 'ASH', 'ASI', 'ASJ', 'ASK', 'AWB', 'PHA', 'PHB')	9	2	[(46, 1.6), (46, 1.7)]
3867	28	('ADF', 'ADL', 'ASH', 'ASI', 'ASJ', 'ASK', 'I5', 'PHA', 'PHB')	9	2	[(31, 2.1), (31, 2.2)]
3868	28	('ADF', 'ADL', 'ASEL', 'ASH', 'ASI', 'ASJ', 'ASK', 'PHA', 'PHB')	9	5	[(31, 2.1), (31, 2.5), (31, 2.6), (31, 3.0), (18, 1.3)]
3869	28	('ADF', 'ADL', 'ASH', 'ASI', 'ASJ', 'ASK', 'OLQ', 'PHA', 'PHB')	9	3	[(31, 2.7), (31, 2.8), (10, 2.2)]
3870	28	('ADF', 'ADL', 'ASH', 'ASI', 'ASJ', 'AWA', 'AWB', 'PHA', 'PHB')	9	4	[(18, 2.7), (18, 2.8), (18, 2.9), (18, 3.0)]
3871	28	('ADF', 'ADL', 'ASH', 'ASI', 'ASK', 'OLL', 'OLQ', 'PHA', 'PHB')	9	8	[(12, 2.2), (12, 2.3), (12, 2.4), (12, 2.5), (12, 2.6), (12, 2.7), (12, 2.8), (12, 2.9)]
3872	28	('ADE', 'ADF', 'ADL', 'ASH', 'ASI', 'ASJ', 'AWA', 'PHA', 'PHB')	9	1	[(12, 2.6)]
3873	28	('ADF', 'ADL', 'ASEL', 'ASER', 'ASH', 'ASJ', 'AWA', 'PHA', 'PHB')	9	1	[(12, 2.9)]
3874	28	('ADF', 'ADL', 'ASH', 'ASI', 'ASJ', 'ASK', 'AWA', 'AWB', 'PHA', 'PHB')	10	1	[(92, 1.0)]
3875	28	('ADF', 'ADL', 'ASEL', 'ASER', 'ASH', 'ASI', 'ASJ', 'ASK', 'PHA', 'PHB')	10	14	[(92, 1.1), (18, 1.1), (18, 1.2), (15, 2.7), (15, 2.8), (15, 2.9), (13, 2.7), (13, 2.8), (13, 2.9), (10, 2.5), (10, 2.6), (10, 2.7), (10, 2.8), (9, 2.9)]
3876	28	('ADF', 'ADL', 'ASEL', 'ASH', 'ASI', 'ASJ', 'ASK', 'AWA', 'PHA', 'PHB')	10	4	[(46, 2.0), (31, 1.1), (15, 1.5), (12, 1.4)]
3877	28	('ADL', 'ASEL', 'ASH', 'ASI', 'ASJ', 'ASK', 'AWA', 'AWB', 'PHA', 'PHB')	10	1	[(46, 2.5)]
3878	28	('ADF', 'ADL', 'ASH', 'ASI', 'ASJ', 'ASK', 'OLL', 'OLQ', 'PHA', 'PHB')	10	2	[(46, 2.6), (46, 2.7)]
3879	28	('ADF', 'ADL', 'ASH', 'ASI', 'ASJ', 'ASK', 'AWA', 'OLQ', 'PHA', 'PHB')	10	3	[(46, 2.8), (46, 2.9), (13, 2.0)]
3880	28	('ADF', 'ADL', 'ASER', 'ASH', 'ASI', 'ASJ', 'ASK', 'AWA', 'PHA', 'PHB')	10	1	[(31, 2.6)]
3881	28	('ADF', 'ADL', 'ASG', 'ASH', 'ASI', 'ASJ', 'ASK', 'OLQ', 'PHA', 'PHB')	10	1	[(9, 2.0)]
3882	28	('ADF', 'ADL', 'ASEL', 'ASER', 'ASH', 'ASI', 'ASJ', 'ASK', 'AWA', 'PHA', 'PHB')	11	6	[(46, 1.9), (46, 2.0), (15, 1.4), (13, 1.1), (13, 1.2), (13, 1.3)]
3883	28	('ADL', 'AQR.PQR', 'ASH', 'ASI', 'ASJ', 'ASK', 'OLL', 'OLQ', 'PHA', 'PHB', 'PVPL')	11	1	[(46, 2.2)]
3884	28	('ADF', 'ADL', 'ASEL', 'ASER', 'ASH', 'ASI', 'ASJ', 'ASK', 'OLQ', 'PHA', 'PHB')	11	1	[(46, 2.3)]
3885	28	('ADF', 'AQR.PQR', 'ASG', 'ASH', 'ASI', 'ASK', 'AWA', 'AWC', 'OLQ', 'PHA', 'PHB')	11	1	[(15, 2.2)]
3886	28	('ADF', 'ADL', 'ASG', 'ASH', 'ASI', 'ASJ', 'ASK', 'AWA', 'OLQ', 'PHA', 'PHB')	11	5	[(13, 2.1), (13, 2.2), (13, 2.4), (13, 2.5), (12, 2.0)]
3887	28	('ADE', 'ADF', 'ADL', 'ASEL', 'ASER', 'ASH', 'ASI', 'ASJ', 'ASK', 'PHA', 'PHB')	11	3	[(12, 2.0), (12, 2.1), (12, 2.2)]
3888	28	('ADE', 'ASEL', 'ASER', 'ASG', 'ASH', 'ASI', 'ASJ', 'ASK', 'PHA', 'PHB', 'SIA')	11	2	[(8, 2.3), (8, 2.4)]
3889	28	('ADF', 'ADL', 'ASER', 'ASH', 'ASI', 'ASJ', 'ASK', 'AWA', 'OLL', 'OLQ', 'PHA', 'PHB')	12	2	[(46, 1.7), (46, 1.9)]
3890	28	('ADE', 'ADF', 'ADL', 'ASEL', 'ASER', 'ASH', 'ASI', 'ASJ', 'ASK', 'AWA', 'PHA', 'PHB')	12	4	[(46, 1.7), (31, 2.3), (15, 1.5), (8, 3.0)]
3891	28	('ADE', 'ADF', 'ADL', 'ASH', 'ASI', 'ASJ', 'ASK', 'AVJ', 'AWA', 'AWB', 'PHA', 'PHB')	12	1	[(18, 2.6)]
3892	28	('ADF', 'ADL', 'ASEL', 'ASER', 'ASH', 'ASI', 'ASJ', 'ASK', 'OLL', 'OLQ', 'PHA', 'PHB')	12	6	[(15, 2.7), (15, 3.0), (12, 2.7), (12, 2.8), (10, 2.6), (8, 3.0)]
3893	28	('ADF', 'ADL', 'ASEL', 'ASER', 'ASG', 'ASH', 'ASI', 'ASJ', 'ASK', 'OLL', 'PHA', 'PHB')	12	4	[(12, 2.3), (12, 2.4), (12, 2.5), (12, 2.6)]
3894	28	('ADL', 'ASEL', 'ASH', 'ASI', 'ASJ', 'ASK', 'AWB', 'FLP', 'OLL', 'OLQ', 'PHA', 'PHB')	12	6	[(8, 2.4), (8, 2.5), (8, 2.6), (8, 2.7), (8, 2.8), (8, 2.9)]
3895	28	('ADF', 'ADL', 'ALA', 'ASH', 'ASI', 'ASJ', 'ASK', 'I3', 'I4', 'M3', 'PHA', 'PHB', 'RIP')	13	1	[(46, 1.5)]
3896	28	('ADF', 'ADL', 'ASEL', 'ASER', 'ASH', 'ASI', 'ASJ', 'ASK', 'AWA', 'AWC', 'OLQ', 'PHA', 'PHB')	13	2	[(46, 2.6), (46, 2.7)]
3897	28	('ADF', 'ADL', 'ASEL', 'ASER', 'ASH', 'ASI', 'ASJ', 'ASK', 'FLP', 'OLL', 'OLQ', 'PHA', 'PHB')	13	3	[(31, 2.7), (31, 2.8), (31, 2.9)]
3898	28	('ADE', 'ADF', 'ADL', 'ASEL', 'ASER', 'ASG', 'ASH', 'ASI', 'ASJ', 'ASK', 'AWA', 'PHA', 'PHB')	13	7	[(31, 2.7), (31, 2.8), (10, 2.8), (10, 2.9), (10, 3.0), (9, 2.9), (9, 3.0)]
3899	28	('ADF', 'ADL', 'ASEL', 'ASER', 'ASG', 'ASH', 'ASI', 'ASJ', 'ASK', 'AWA', 'AWB', 'PHA', 'PHB')	13	2	[(31, 2.9), (31, 3.0)]
3900	28	('ADF', 'ADL', 'ASEL', 'ASER', 'ASH', 'ASI', 'ASJ', 'ASK', 'AWA', 'OLL', 'OLQ', 'PHA', 'PHB')	13	1	[(23, 2.2)]
3901	28	('ADE', 'ADF', 'ADL', 'ASG', 'ASH', 'ASI', 'ASJ', 'ASK', 'AWA', 'AWB', 'AWC', 'PHA', 'PHB')	13	1	[(18, 2.2)]
3902	28	('ADF', 'ADL', 'ASER', 'ASH', 'ASI', 'ASJ', 'AWA', 'AWB', 'AWC', 'OLL', 'OLQ', 'PHA', 'PHB')	13	3	[(15, 2.3), (15, 2.4), (15, 2.5)]
3903	28	('ADE', 'ADF', 'ADL', 'ASEL', 'ASER', 'ASH', 'ASI', 'ASJ', 'ASK', 'AWA', 'AWB', 'PHA', 'PHB')	13	3	[(10, 2.5), (10, 2.6), (10, 2.7)]
3904	28	('ADF', 'ADL', 'ASEL', 'ASER', 'ASG', 'ASH', 'ASI', 'ASJ', 'ASK', 'OLL', 'OLQ', 'PHA', 'PHB')	13	1	[(10, 2.5)]
3905	28	('ADF', 'ADL', 'ASEL', 'ASG', 'ASH', 'ASI', 'ASJ', 'ASK', 'AWA', 'AWB', 'OLQ', 'PHA', 'PHB')	13	3	[(8, 2.1), (8, 2.2), (8, 2.3)]
3906	28	('ADE', 'ADF', 'ADL', 'ASEL', 'ASER', 'ASG', 'ASH', 'ASI', 'ASJ', 'ASK', 'AWA', 'OLQ', 'PHA', 'PHB')	14	1	[(92, 1.1)]
3907	28	('ADF', 'ADL', 'ASEL', 'ASER', 'ASG', 'ASH', 'ASI', 'ASJ', 'ASK', 'AWA', 'AWB', 'AWC', 'PHA', 'PHB')	14	1	[(46, 1.5)]
3908	28	('ADL', 'ALA', 'ASEL', 'ASER', 'ASH', 'ASI', 'ASJ', 'ASK', 'I5', 'M3', 'OLQ', 'PHA', 'PHB', 'RIP')	14	1	[(46, 1.6)]
3909	28	('ADE', 'ADF', 'ADL', 'ASEL', 'ASER', 'ASG', 'ASH', 'ASI', 'ASJ', 'ASK', 'AWA', 'AWB', 'PHA', 'PHB')	14	22	[(46, 1.8), (46, 2.3), (31, 2.9), (31, 3.0), (23, 1.7), (13, 1.0), (12, 1.0), (12, 1.1), (12, 1.2), (12, 1.3), (12, 1.4), (12, 2.3), (12, 2.4), (12, 2.5), (9, 1.1), (9, 1.2), (9, 1.9), (9, 2.0), (8, 0.9), (8, 1.0), (8, 1.1), (8, 2.3)]
3910	28	('ADE', 'ADF', 'ADL', 'ASEL', 'ASER', 'ASH', 'ASI', 'ASJ', 'ASK', 'AVJ', 'AWA', 'CEPD', 'PHA', 'PHB')	14	1	[(31, 1.6)]
3911	28	('ADF', 'ADL', 'ASEL', 'ASER', 'ASG', 'ASH', 'ASI', 'ASJ', 'ASK', 'FLP', 'OLL', 'OLQ', 'PHA', 'PHB')	14	3	[(31, 2.2), (31, 2.3), (31, 2.4)]
3912	28	('ADE', 'ADF', 'ADL', 'ASEL', 'ASER', 'ASH', 'ASI', 'ASJ', 'ASK', 'AWA', 'OLL', 'OLQ', 'PHA', 'PHB')	14	5	[(18, 2.5), (18, 2.6), (18, 2.7), (18, 2.8), (18, 2.9)]
3913	28	('ADF', 'ADL', 'AQR.PQR', 'ASEL', 'ASER', 'ASG', 'ASH', 'ASI', 'ASJ', 'ASK', 'AWA', 'OLQ', 'PHA', 'PHB')	14	1	[(15, 1.1)]
3914	28	('ADF', 'ADL', 'ASEL', 'ASER', 'ASH', 'ASI', 'ASJ', 'ASK', 'AWA', 'AWC', 'OLL', 'OLQ', 'PHA', 'PHB')	14	1	[(15, 3.0)]
3915	28	('ADF', 'ADL', 'AQR.PQR', 'ASEL', 'ASG', 'ASH', 'ASI', 'ASJ', 'ASK', 'AWA', 'AWC', 'OLQ', 'PHA', 'PHB')	14	1	[(13, 1.9)]
3916	28	('ADF', 'ADL', 'ASEL', 'ASER', 'ASH', 'ASI', 'ASJ', 'ASK', 'AWA', 'AWB', 'OLL', 'OLQ', 'PHA', 'PHB')	14	1	[(13, 2.3)]
3917	28	('ADF', 'ADL', 'ASEL', 'ASG', 'ASH', 'ASI', 'ASJ', 'ASK', 'AWA', 'AWB', 'AWC', 'OLQ', 'PHA', 'PHB')	14	1	[(10, 2.1)]
3918	28	('ADF', 'ADL', 'AQR.PQR', 'ASEL', 'ASG', 'ASH', 'ASI', 'ASJ', 'ASK', 'AWA', 'OLL', 'OLQ', 'PHA', 'PHB')	14	2	[(10, 2.3), (10, 2.4)]
3919	28	('ADF', 'ADL', 'ASEL', 'ASG', 'ASH', 'ASI', 'ASJ', 'ASK', 'AWA', 'AWB', 'AWC', 'OLL', 'OLQ', 'PHA', 'PHB')	15	1	[(18, 2.8)]
3920	28	('ADF', 'ADL', 'AQR.PQR', 'ASEL', 'ASER', 'ASG', 'ASH', 'ASI', 'ASJ', 'ASK', 'AWA', 'AWB', 'OLQ', 'PHA', 'PHB')	15	9	[(15, 1.0), (15, 1.2), (13, 1.1), (13, 1.2), (13, 1.3), (12, 1.0), (12, 1.1), (12, 1.2), (12, 1.3)]
3921	28	('ADE', 'ADF', 'ADL', 'ALA', 'ASEL', 'ASER', 'ASG', 'ASH', 'ASI', 'ASJ', 'ASK', 'AWA', 'AWB', 'PHA', 'PHB')	15	33	[(15, 1.6), (15, 1.7), (13, 1.4), (13, 1.5), (13, 1.6), (13, 1.7), (13, 1.8), (13, 1.9), (12, 1.5), (12, 1.6), (12, 1.7), (12, 1.8), (12, 1.9), (10, 1.0), (10, 1.1), (10, 1.2), (10, 1.3), (10, 1.4), (10, 1.5), (10, 1.6), (10, 1.7), (10, 1.8), (10, 1.9), (10, 2.0), (9, 1.0), (9, 1.4), (9, 1.6), (9, 1.7), (9, 1.8), (9, 2.1), (9, 2.2), (8, 2.7), (8, 2.8)]
3922	28	('ADF', 'ADL', 'AQR.PQR', 'ASEL', 'ASER', 'ASG', 'ASH', 'ASI', 'ASJ', 'ASK', 'AWA', 'OLL', 'OLQ', 'PHA', 'PHB')	15	1	[(15, 1.7)]
3923	28	('ADE', 'ADF', 'ADL', 'ASEL', 'ASER', 'ASG', 'ASH', 'ASI', 'ASJ', 'ASK', 'AWA', 'AWB', 'OLQ', 'PHA', 'PHB')	15	2	[(12, 2.9), (12, 3.0)]
3924	28	('ADE', 'ADF', 'ADL', 'ASEL', 'ASER', 'ASG', 'ASH', 'ASI', 'ASJ', 'ASK', 'AWA', 'AWB', 'PHA', 'PHB', 'RIA')	15	1	[(9, 0.9)]
3925	28	('ADF', 'ADL', 'AQR.PQR', 'ASEL', 'ASG', 'ASH', 'ASI', 'ASJ', 'ASK', 'AWA', 'AWB', 'OLL', 'OLQ', 'PHA', 'PHB')	15	1	[(8, 2.0)]
3926	28	('ADF', 'ADL', 'ALA', 'ASG', 'ASH', 'ASI', 'ASJ', 'ASK', 'AWA', 'BDU', 'CEPD', 'I1', 'M2', 'PHA', 'PHB', 'RIV')	16	1	[(46, 2.0)]
3927	28	('ADE', 'ADL', 'ASEL', 'ASER', 'ASH', 'ASI', 'ASJ', 'ASK', 'AVA', 'AVJ', 'BDU', 'PHA', 'PHB', 'RIV', 'SIB', 'SMB')	16	1	[(23, 3.0)]
3928	28	('ADE', 'ADF', 'ADL', 'ASEL', 'ASER', 'ASG', 'ASH', 'ASI', 'ASJ', 'ASK', 'AWA', 'AWB', 'OLL', 'OLQ', 'PHA', 'PHB')	16	10	[(18, 2.1), (18, 2.2), (15, 2.1), (15, 2.2), (15, 2.3), (15, 2.4), (15, 2.5), (9, 2.3), (9, 2.4), (9, 2.5)]
3929	28	('ADE', 'ADL', 'ASEL', 'ASER', 'ASG', 'ASH', 'ASI', 'ASJ', 'ASK', 'AWA', 'AWB', 'AWC', 'OLL', 'OLQ', 'PHA', 'PHB')	16	5	[(9, 2.6), (9, 2.7), (9, 2.8), (9, 2.9), (9, 3.0)]
3930	28	('ADE', 'ADF', 'ADL', 'ALA', 'ASEL', 'ASER', 'ASG', 'ASH', 'ASI', 'ASJ', 'ASK', 'AWA', 'AWB', 'PHA', 'PHB', 'RIA')	16	1	[(8, 2.1)]
3931	28	('ADF', 'ADL', 'ASEL', 'ASER', 'ASG', 'ASH', 'ASI', 'ASJ', 'ASK', 'AVJ', 'AWA', 'AWB', 'AWC', 'BDU', 'PHA', 'PHB', 'RMG')	17	1	[(46, 1.6)]
3932	28	('ADF', 'ADL', 'ASEL', 'ASER', 'ASG', 'ASH', 'ASI', 'ASJ', 'ASK', 'AVJ', 'AWA', 'AWB', 'OLQ', 'PHA', 'PHB', 'RIM', 'RIV')	17	2	[(46, 2.1), (46, 2.2)]
3933	28	('ADE', 'ADF', 'ADL', 'ASEL', 'ASER', 'ASG', 'ASH', 'ASI', 'ASJ', 'ASK', 'AVJ', 'AWA', 'AWB', 'OLL', 'OLQ', 'PHA', 'PHB')	17	2	[(23, 2.0), (23, 2.1)]
3934	28	('ADE', 'ADF', 'ADL', 'ASEL', 'ASER', 'ASG', 'ASH', 'ASI', 'ASJ', 'ASK', 'AWA', 'AWB', 'OLL', 'OLQ', 'PHA', 'PHB', 'RIA')	17	12	[(18, 1.6), (18, 1.7), (15, 1.8), (15, 1.9), (15, 2.0), (13, 2.0), (13, 2.1), (13, 2.2), (13, 2.3), (13, 2.4), (13, 2.5), (13, 2.6)]
3935	28	('ADF', 'ADL', 'AQR.PQR', 'ASEL', 'ASER', 'ASG', 'ASH', 'ASI', 'ASJ', 'ASK', 'AWA', 'AWB', 'AWC', 'OLL', 'OLQ', 'PHA', 'PHB')	17	16	[(15, 0.4), (15, 0.5), (13, 0.3), (13, 0.4), (10, 0.4), (10, 0.5), (10, 0.6), (10, 0.7), (10, 0.8), (9, 0.2), (9, 0.3), (9, 0.4), (9, 0.5), (9, 0.6), (9, 0.7), (9, 0.8)]
3936	28	('ADE', 'ADF', 'ADL', 'ALA', 'ASEL', 'ASER', 'ASG', 'ASH', 'ASI', 'ASJ', 'ASK', 'AWA', 'AWB', 'M3', 'PHA', 'PHB', 'RIA')	17	3	[(8, 2.4), (8, 2.5), (8, 2.6)]
3937	28	('ADE', 'ADF', 'ADL', 'AQR.PQR', 'ASEL', 'ASER', 'ASG', 'ASH', 'ASI', 'ASJ', 'ASK', 'AWA', 'AWB', 'AWC', 'OLL', 'OLQ', 'PHA', 'PHB')	18	46	[(46, 0.9), (31, 0.6), (31, 0.7), (31, 0.8), (31, 0.9), (31, 1.0), (23, 0.4), (23, 0.5), (23, 0.6), (23, 0.7), (23, 0.8), (23, 0.9), (23, 1.0), (18, 0.3), (18, 0.4), (18, 0.5), (18, 0.6), (18, 0.7), (18, 0.8), (18, 0.9), (18, 1.0), (18, 1.1), (15, 0.3), (15, 0.6), (15, 0.7), (15, 0.8), (15, 0.9), (15, 1.9), (13, 0.5), (13, 0.6), (13, 0.7), (13, 0.8), (13, 0.9), (12, 0.3), (12, 0.4), (12, 0.5), (12, 0.6), (12, 0.7), (12, 0.8), (12, 0.9), (10, 0.2), (10, 0.3), (8, 0.2), (8, 0.3), (8, 0.4), (8, 0.5)]
3938	28	('ADF', 'ADL', 'AQR.PQR', 'ASEL', 'ASER', 'ASG', 'ASH', 'ASI', 'ASJ', 'ASK', 'AWA', 'AWB', 'AWC', 'FLP', 'OLL', 'OLQ', 'PHA', 'PHB')	18	1	[(46, 1.4)]
3939	28	('ADE', 'ADF', 'ADL', 'ASEL', 'ASER', 'ASG', 'ASH', 'ASI', 'ASJ', 'ASK', 'AVJ', 'AWA', 'AWB', 'OLL', 'OLQ', 'PHA', 'PHB', 'RIA')	18	3	[(18, 1.8), (18, 1.9), (18, 2.0)]
3940	28	('ADE', 'ADF', 'ADL', 'ASEL', 'ASER', 'ASG', 'ASH', 'ASI', 'ASJ', 'ASK', 'AVJ', 'AWA', 'AWB', 'OLL', 'OLQ', 'PHA', 'PHB', 'SIA')	18	5	[(8, 2.5), (8, 2.6), (8, 2.7), (8, 2.8), (8, 2.9)]
3941	28	('ADE', 'ADF', 'ADL', 'AQR.PQR', 'ASEL', 'ASER', 'ASG', 'ASH', 'ASI', 'ASJ', 'ASK', 'AWA', 'AWB', 'AWC', 'FLP', 'OLL', 'OLQ', 'PHA', 'PHB')	19	3	[(46, 1.5), (46, 3.0), (31, 1.6)]
3942	28	('ADE', 'ADF', 'ADL', 'ASEL', 'ASER', 'ASG', 'ASH', 'ASI', 'ASJ', 'ASK', 'AVJ', 'AWA', 'AWB', 'BAG', 'I5', 'OLL', 'OLQ', 'PHA', 'PHB')	19	1	[(23, 1.8)]
3943	28	('ADE', 'ADF', 'ADL', 'ASEL', 'ASER', 'ASG', 'ASH', 'ASI', 'ASJ', 'ASK', 'AVJ', 'AWA', 'AWB', 'BAG', 'OLL', 'OLQ', 'PHA', 'PHB', 'RIA')	19	1	[(18, 2.3)]
3944	28	('ADF', 'ADL', 'AQR.PQR', 'ASEL', 'ASER', 'ASG', 'ASH', 'ASI', 'ASJ', 'ASK', 'AWA', 'AWB', 'AWC', 'FLP', 'I5', 'OLL', 'OLQ', 'PHA', 'PHB')	19	10	[(8, 0.8), (8, 0.9), (8, 1.0), (8, 1.1), (8, 1.2), (8, 1.3), (8, 1.4), (8, 1.5), (8, 1.6), (8, 1.7)]
3945	28	('ADE', 'ADF', 'ADL', 'AQR.PQR', 'ASEL', 'ASER', 'ASG', 'ASH', 'ASI', 'ASJ', 'ASK', 'AWA', 'AWB', 'AWC', 'FLP', 'I5', 'OLL', 'OLQ', 'PHA', 'PHB')	20	29	[(46, 1.0), (31, 1.8), (15, 1.0), (15, 1.1), (15, 1.2), (15, 1.3), (15, 2.3), (15, 2.4), (15, 2.5), (15, 2.6), (15, 2.7), (15, 2.8), (15, 2.9), (15, 3.0), (13, 1.3), (12, 1.2), (12, 1.3), (10, 0.9), (10, 1.0), (9, 1.0), (8, 2.2), (8, 2.3), (8, 2.4), (8, 2.5), (8, 2.6), (8, 2.7), (8, 2.8), (8, 2.9), (8, 3.0)]
3946	28	('ADE', 'ADF', 'ADL', 'ALA', 'ASEL', 'ASER', 'ASG', 'ASH', 'ASI', 'ASJ', 'ASK', 'AVJ', 'AWA', 'AWB', 'BAG', 'I5', 'M3', 'PHA', 'PHB', 'RIA')	20	3	[(9, 2.6), (9, 2.7), (9, 2.8)]
3947	28	('ADE', 'ADF', 'ADL', 'ASEL', 'ASER', 'ASG', 'ASH', 'ASI', 'ASJ', 'ASK', 'AVJ', 'AWA', 'BAG', 'BDU', 'M3', 'OLL', 'OLQ', 'PHA', 'PHB', 'RIA', 'SIA')	21	1	[(46, 1.7)]
3948	28	('ADE', 'ADF', 'ADL', 'ALA', 'AQR.PQR', 'ASEL', 'ASER', 'ASG', 'ASH', 'ASI', 'ASJ', 'ASK', 'AWA', 'AWB', 'AWC', 'FLP', 'I5', 'OLL', 'OLQ', 'PHA', 'PHB')	21	16	[(31, 1.7), (18, 2.0), (15, 1.4), (15, 1.7), (15, 1.9), (15, 2.2), (13, 2.7), (13, 2.8), (12, 2.2), (12, 2.3), (12, 2.4), (12, 2.5), (12, 2.6), (12, 2.7), (12, 2.8), (12, 2.9)]
3949	28	('ADE', 'ADF', 'ADL', 'ASEL', 'ASER', 'ASG', 'ASH', 'ASI', 'ASJ', 'ASK', 'AVJ', 'AWA', 'AWC', 'BDU', 'OLL', 'OLQ', 'PHA', 'PHB', 'RIV', 'SIA', 'SIB')	21	1	[(31, 3.0)]
3950	28	('ADE', 'ADF', 'ADL', 'ASEL', 'ASER', 'ASG', 'ASH', 'ASI', 'ASJ', 'ASK', 'AVJ', 'AWA', 'AWB', 'BAG', 'CEPD', 'I5', 'OLL', 'OLQ', 'PHA', 'PHB', 'RIA')	21	1	[(23, 1.9)]
3951	28	('ADE', 'ADF', 'ADL', 'ASEL', 'ASER', 'ASG', 'ASH', 'ASI', 'ASJ', 'ASK', 'AVJ', 'AWA', 'AWB', 'BAG', 'OLL', 'OLQ', 'PHA', 'PHB', 'RIA', 'SIA', 'SIB')	21	1	[(18, 2.4)]
3952	28	('ADE', 'ADF', 'ADL', 'AQR.PQR', 'ASEL', 'ASER', 'ASG', 'ASH', 'ASI', 'ASJ', 'ASK', 'AWA', 'AWB', 'AWC', 'FLP', 'I5', 'IL2', 'OLL', 'OLQ', 'PHA', 'PHB')	21	3	[(18, 2.9), (18, 3.0), (9, 2.0)]
3953	28	('ADE', 'ADF', 'ADL', 'AQR.PQR', 'ASEL', 'ASER', 'ASG', 'ASH', 'ASI', 'ASJ', 'ASK', 'AWA', 'AWB', 'AWC', 'FLP', 'I5', 'IL1', 'OLL', 'OLQ', 'PHA', 'PHB')	21	14	[(13, 1.1), (13, 1.2), (13, 1.5), (13, 1.6), (13, 1.7), (13, 2.9), (13, 3.0), (12, 1.0), (12, 1.1), (12, 1.5), (12, 1.6), (12, 1.7), (12, 1.8), (12, 3.0)]
3954	28	('ADE', 'ADF', 'ADL', 'AQR.PQR', 'ASEL', 'ASER', 'ASG', 'ASH', 'ASI', 'ASJ', 'ASK', 'AVG', 'AWA', 'AWB', 'AWC', 'FLP', 'I5', 'OLL', 'OLQ', 'PHA', 'PHB')	21	10	[(10, 1.8), (10, 1.9), (10, 2.0), (10, 2.1), (10, 2.2), (10, 2.3), (10, 2.4), (10, 2.5), (9, 1.8), (9, 1.9)]
3955	28	('ADE', 'ADF', 'ADL', 'ALA', 'ASEL', 'ASER', 'ASG', 'ASH', 'ASI', 'ASJ', 'ASK', 'AVJ', 'AWA', 'AWB', 'BAG', 'CEPD', 'I5', 'M3', 'OLL', 'PHA', 'PHB', 'RIA')	22	1	[(31, 1.7)]
3956	28	('ADE', 'ADF', 'ADL', 'ALA', 'AQR.PQR', 'ASEL', 'ASER', 'ASG', 'ASH', 'ASI', 'ASJ', 'ASK', 'AWA', 'AWB', 'AWC', 'FLP', 'I5', 'OLL', 'OLQ', 'PHA', 'PHB', 'PVW')	22	29	[(31, 2.0), (23, 2.2), (23, 2.3), (23, 2.4), (23, 2.5), (23, 2.6), (23, 2.7), (18, 2.1), (18, 2.2), (18, 2.3), (18, 2.4), (18, 2.5), (10, 1.4), (10, 2.6), (10, 2.7), (10, 2.8), (10, 2.9), (10, 3.0), (9, 1.5), (9, 1.6), (9, 1.7), (9, 2.3), (9, 2.4), (9, 2.5), (9, 2.6), (9, 2.7), (9, 2.8), (9, 2.9), (9, 3.0)]
3957	28	('ADE', 'ADF', 'ADL', 'ALA', 'AQR.PQR', 'ASEL', 'ASER', 'ASG', 'ASH', 'ASI', 'ASJ', 'ASK', 'AWA', 'AWB', 'AWC', 'FLP', 'I5', 'IL2', 'OLL', 'OLQ', 'PHA', 'PHB')	22	9	[(15, 2.0), (15, 2.1), (13, 2.0), (13, 2.1), (13, 2.2), (13, 2.3), (13, 2.4), (13, 2.5), (13, 2.6)]
3958	28	('ADE', 'ADF', 'ADL', 'ALA', 'ASEL', 'ASER', 'ASG', 'ASH', 'ASI', 'ASJ', 'ASK', 'AVJ', 'AWA', 'AWB', 'BAG', 'I5', 'M3', 'OLL', 'OLQ', 'PHA', 'PHB', 'RIA')	22	7	[(10, 2.1), (10, 2.2), (10, 2.3), (10, 2.4), (9, 2.3), (9, 2.4), (9, 2.5)]
3959	28	('ADL', 'ASK', 'AUA', 'AVJ', 'AVL', 'BDU', 'DVB', 'I6', 'M1', 'M3', 'MCL', 'MI', 'OLQ', 'PDB', 'RIH', 'RIM', 'RIP', 'RIR', 'RIS', 'RMG', 'RMH', 'URA', 'URB')	23	2	[(31, 2.3), (31, 2.5)]
3960	28	('ADE', 'ADF', 'ADL', 'ALA', 'AQR.PQR', 'ASEL', 'ASER', 'ASG', 'ASH', 'ASI', 'ASJ', 'ASK', 'AVG', 'AWA', 'AWB', 'AWC', 'FLP', 'I5', 'OLL', 'OLQ', 'PHA', 'PHB', 'PVW')	23	4	[(23, 1.8), (23, 1.9), (23, 2.0), (23, 2.1)]
3961	28	('ADE', 'ADF', 'ADL', 'ALA', 'AQR.PQR', 'ASEL', 'ASER', 'ASG', 'ASH', 'ASI', 'ASJ', 'ASK', 'AWA', 'AWB', 'AWC', 'FLP', 'I5', 'IL2', 'OLL', 'OLQ', 'PHA', 'PHB', 'PVW')	23	4	[(18, 2.6), (18, 2.7), (13, 1.8), (13, 1.9)]
3962	28	('ADE', 'ADF', 'ADL', 'ALA', 'ASEL', 'ASER', 'ASG', 'ASH', 'ASI', 'ASJ', 'ASK', 'AVJ', 'AWA', 'AWB', 'BAG', 'I3', 'M3', 'OLL', 'OLQ', 'PHA', 'PHB', 'RIA', 'RIP')	23	1	[(8, 2.9)]
3963	28	('ADE', 'ADF', 'ADL', 'ALA', 'AQR.PQR', 'ASEL', 'ASER', 'ASG', 'ASH', 'ASI', 'ASJ', 'ASK', 'AVG', 'AWA', 'AWB', 'AWC', 'FLP', 'I5', 'IL1', 'IL2', 'OLL', 'OLQ', 'PHA', 'PHB', 'PVW')	25	2	[(12, 2.0), (12, 2.1)]
3964	28	('ADE', 'ADF', 'ADL', 'AQR.PQR', 'ASEL', 'ASER', 'ASG', 'ASH', 'ASI', 'ASJ', 'ASK', 'AVJ', 'AWA', 'AWB', 'AWC', 'BAG', 'CEPD', 'I5', 'M3', 'OLL', 'OLQ', 'PHA', 'PHB', 'PVT', 'RIA', 'SIA', 'SIB')	27	1	[(31, 2.5)]
3965	28	('ADE', 'ADF', 'ADL', 'AQR.PQR', 'ASEL', 'ASER', 'ASG', 'ASH', 'ASI', 'ASJ', 'ASK', 'AVJ', 'AWA', 'AWB', 'AWC', 'BAG', 'BDU', 'CEPD', 'FLP', 'IL1', 'IL2', 'OLL', 'OLQ', 'PHA', 'PHB', 'RIA', 'SIA', 'SIB')	28	2	[(31, 2.7), (31, 2.8)]
3966	28	('ADF', 'ADL', 'ALA', 'ASEL', 'ASER', 'ASG', 'ASH', 'ASI', 'ASJ', 'ASK', 'AVA', 'AVG', 'AVJ', 'AWA', 'AWB', 'AWC', 'BDU', 'I1', 'I2', 'I4', 'M2', 'M3', 'MI', 'OLQ', 'PHA', 'PHB', 'PVT', 'RIV', 'RMG')	29	2	[(46, 1.8), (46, 1.9)]
3967	28	('ADA', 'ADE', 'ADF', 'ADL', 'AQR.PQR', 'ASEL', 'ASER', 'ASG', 'ASH', 'ASI', 'ASJ', 'ASK', 'AVJ', 'AWA', 'AWB', 'AWC', 'I2', 'LUAR', 'M2', 'M3', 'MI', 'OLL', 'OLQ', 'PHA', 'PHB', 'PVT', 'RIA', 'RIG', 'RIM')	29	1	[(46, 2.4)]
3968	28	('ADE', 'ADF', 'ADL', 'AIA', 'AIZ', 'ALA', 'AQR.PQR', 'ASEL', 'ASER', 'ASG', 'ASH', 'ASI', 'ASJ', 'ASK', 'AVJ', 'AWA', 'AWB', 'AWC', 'BDU', 'CEPD', 'I1', 'I2', 'I5', 'M2', 'M3', 'MI', 'OLL', 'OLQ', 'PHA', 'PHB', 'PVT', 'RIA', 'RID', 'RIG', 'RIV', 'SIA', 'SIB')	37	1	[(46, 1.6)]
3969	28	('ADE', 'ADF', 'ADL', 'AIZ', 'AQR.PQR', 'ASEL', 'ASER', 'ASG', 'ASH', 'ASI', 'ASJ', 'ASK', 'AVH', 'AVJ', 'AVK', 'AWA', 'AWB', 'AWC', 'BAG', 'BDU', 'CEPD', 'FLP', 'I1', 'I4', 'IL2', 'M2', 'MI', 'OLL', 'OLQ', 'PHA', 'PHB', 'PVT', 'RIA', 'RID', 'RIG', 'RIV', 'SIA', 'SIB', 'SMB')	39	1	[(31, 2.9)]
3970	28	('ADA', 'ADE', 'ADF', 'ADL', 'AIA', 'AIB', 'AIZ', 'ALA', 'AQR.PQR', 'ASEL', 'ASER', 'ASG', 'ASH', 'ASI', 'ASJ', 'ASK', 'AVA', 'AVF', 'AVH', 'AVJ', 'AVK', 'AWA', 'AWB', 'AWC', 'BAG', 'BDU', 'CEPD', 'DVC', 'FLP', 'I1', 'I2', 'I3', 'I4', 'I5', 'I6', 'IL2', 'M2', 'M3', 'MI', 'OLL', 'OLQ', 'PHA', 'PHB', 'PHC', 'PVT', 'RIA', 'RID', 'RIG', 'RIP', 'RIV', 'RME', 'SIA', 'SIB', 'SMB', 'URX')	55	1	[(46, 2.3)]
3971	28	('ADA', 'ADE', 'ADF', 'ADL', 'AIB', 'AIM', 'AIZ', 'ALA', 'ALM', 'AQR.PQR', 'ASEL', 'ASER', 'ASG', 'ASH', 'ASI', 'ASJ', 'ASK', 'AVA', 'AVF', 'AVH', 'AVJ', 'AVK', 'AWA', 'AWB', 'AWC', 'BAG', 'BDU', 'CEPD', 'DVC', 'FLP', 'I1', 'I2', 'I3', 'I4', 'I5', 'I6', 'IL2', 'LUAR', 'M2', 'M3', 'MI', 'OLL', 'OLQ', 'PHA', 'PHB', 'PHC', 'PLM', 'PVR', 'PVT', 'RIA', 'RIC', 'RID', 'RIG', 'RIM', 'RIP', 'RIR', 'RIV', 'RME', 'SIA', 'SIB', 'VC')	61	3	[(46, 2.5), (46, 2.6), (46, 2.7)]
3972	28	('ADA', 'ADE', 'ADF', 'ADL', 'AFD', 'AIA', 'AIB', 'AIN', 'AIZ', 'ALA', 'AQR.PQR', 'ASEL', 'ASER', 'ASG', 'ASH', 'ASI', 'ASJ', 'ASK', 'AUA', 'AVA', 'AVF', 'AVG', 'AVH', 'AVJ', 'AVK', 'AWA', 'AWB', 'AWC', 'BAG', 'BDU', 'CEPD', 'DVA', 'DVC', 'FLP', 'I1', 'I2', 'I3', 'I4', 'I5', 'I6', 'IL2', 'LUAR', 'M1', 'M2', 'M3', 'M4', 'M5', 'MCL', 'MI', 'NSML', 'OLL', 'OLQ', 'PDB', 'PHA', 'PHB', 'PHC', 'PVT', 'PVW', 'RIA', 'RIB', 'RIC', 'RID', 'RIG', 'RIM', 'RIP', 'RIR', 'RIS', 'RIV', 'RMD', 'RME', 'RMG', 'RMH', 'SAB', 'SIA', 'SIB', 'URB', 'URX')	77	1	[(46, 1.7)]
3973	28	('ADA', 'ADE', 'ADF', 'ADL', 'AFD', 'AIA', 'AIB', 'AIM', 'AIN', 'AIZ', 'ALA', 'AQR.PQR', 'ASEL', 'ASER', 'ASG', 'ASH', 'ASI', 'ASJ', 'ASK', 'AUA', 'AVA', 'AVB', 'AVF', 'AVG', 'AVH', 'AVJ', 'AVK', 'AWA', 'AWB', 'AWC', 'BAG', 'BDU', 'CEPD', 'DD', 'DVB', 'DVC', 'FLP', 'I1', 'I2', 'I3', 'I4', 'I5', 'I6', 'IL1', 'IL2', 'LUAR', 'M2', 'M3', 'M5', 'MCL', 'MI', 'NSML', 'OLL', 'OLQ', 'PHA', 'PHB', 'PHC', 'PVR', 'PVT', 'PVW', 'RIA', 'RIC', 'RID', 'RIG', 'RIP', 'RIR', 'RIS', 'RIV', 'RMD', 'RME', 'RMG', 'SAA', 'SIA', 'SIB', 'SMB', 'URX', 'VC')	77	3	[(31, 1.8), (31, 1.9), (31, 2.0)]
3974	28	('ADA', 'ADE', 'ADF', 'ADL', 'AFD', 'AIA', 'AIB', 'AIM', 'AIN', 'AIZ', 'ALA', 'AQR.PQR', 'ASEL', 'ASER', 'ASG', 'ASH', 'ASI', 'ASJ', 'ASK', 'AUA', 'AVA', 'AVF', 'AVG', 'AVH', 'AVJ', 'AVK', 'AVM', 'AWA', 'AWB', 'AWC', 'BAG', 'BDU', 'CEPD', 'DD', 'DVB', 'DVC', 'FLP', 'I1', 'I2', 'I3', 'I4', 'I5', 'I6', 'IL1', 'IL2', 'LUAR', 'M2', 'M3', 'M5', 'MCL', 'MI', 'NSML', 'OLL', 'OLQ', 'PHA', 'PHB', 'PHC', 'PVQ', 'PVR', 'PVT', 'PVW', 'RIA', 'RIC', 'RID', 'RIG', 'RIM', 'RIP', 'RIR', 'RIS', 'RIV', 'RMD', 'RME', 'RMG', 'SAA', 'SIA', 'SIB', 'SMB', 'URB', 'URX', 'URY')	80	1	[(31, 2.4)]
3975	28	('ADA', 'ADE', 'ADF', 'ADL', 'AFD', 'AIA', 'AIB', 'AIM', 'AIN', 'AIZ', 'ALA', 'AQR.PQR', 'AS', 'ASEL', 'ASER', 'ASG', 'ASH', 'ASI', 'ASJ', 'ASK', 'AUA', 'AVA', 'AVB', 'AVF', 'AVG', 'AVH', 'AVJ', 'AVK', 'AWA', 'AWB', 'AWC', 'BAG', 'BDU', 'CEPD', 'DD', 'DVB', 'DVC', 'FLP', 'I1', 'I2', 'I3', 'I4', 'I5', 'I6', 'IL1', 'LUAR', 'M1', 'M2', 'M3', 'M4', 'M5', 'MCL', 'MI', 'NSML', 'OLL', 'OLQ', 'PDB', 'PHA', 'PHB', 'PHC', 'PLM', 'PLN', 'PVPL', 'PVQ', 'PVR', 'PVT', 'PVW', 'RIA', 'RIB', 'RIC', 'RID', 'RIG', 'RIH', 'RIM', 'RIP', 'RIR', 'RIS', 'RIV', 'RMD', 'RME', 'RMG', 'RMH', 'SAA', 'SIA', 'SIB', 'SMB', 'URB', 'URX', 'URY', 'VC', 'VD')	91	2	[(31, 2.7), (31, 2.8)]
3976	28	('ADA', 'ADE', 'ADF', 'ADL', 'AFD', 'AIA', 'AIB', 'AIM', 'AIN', 'AIZ', 'ALA', 'AQR.PQR', 'AS', 'ASEL', 'ASER', 'ASG', 'ASH', 'ASI', 'ASJ', 'ASK', 'AUA', 'AVA', 'AVB', 'AVF', 'AVG', 'AVH', 'AVJ', 'AVK', 'AVL', 'AVM', 'AWA', 'AWB', 'AWC', 'BAG', 'BDU', 'CEPD', 'DD', 'DVB', 'DVC', 'FLP', 'I1', 'I2', 'I3', 'I4', 'I5', 'I6', 'IL1', 'IL2', 'LUAR', 'M1', 'M2', 'M3', 'M4', 'M5', 'MCL', 'MI', 'NSML', 'OLL', 'OLQ', 'PDB', 'PHA', 'PHB', 'PHC', 'PLN', 'PVPL', 'PVQ', 'PVR', 'PVT', 'PVW', 'RIA', 'RIB', 'RIC', 'RID', 'RIF', 'RIG', 'RIH', 'RIM', 'RIP', 'RIR', 'RIS', 'RIV', 'RMD', 'RME', 'RMG', 'RMH', 'SAA', 'SIA', 'SIB', 'SMB', 'URA', 'URB', 'URX', 'URY', 'VC', 'VD')	95	2	[(31, 2.5), (31, 2.6)]
3977	29	('AIB',)	1	306	[(92, 0.1), (92, 0.2), (92, 0.3), (92, 0.4), (92, 0.5), (92, 0.6), (92, 0.7), (92, 0.8), (92, 0.9), (92, 1.0), (92, 1.1), (92, 1.2), (92, 1.3), (46, 0.1), (46, 0.2), (46, 0.3), (46, 0.4), (46, 0.5), (46, 0.6), (46, 0.7), (46, 0.8), (46, 0.9), (46, 1.0), (46, 1.1), (46, 1.2), (46, 1.6), (46, 1.7), (46, 1.8), (46, 1.9), (46, 2.0), (46, 2.1), (46, 2.2), (46, 2.3), (46, 2.4), (46, 2.5), (46, 2.6), (46, 2.7), (46, 2.8), (46, 2.9), (46, 3.0), (31, 0.1), (31, 0.2), (31, 0.3), (31, 0.4), (31, 0.5), (31, 0.6), (31, 0.7), (31, 0.8), (31, 0.9), (31, 1.0), (31, 1.1), (31, 1.2), (31, 1.3), (31, 1.4), (31, 1.5), (31, 1.8), (31, 1.9), (31, 2.0), (31, 2.1), (31, 2.2), (31, 2.3), (31, 2.4), (31, 2.5), (31, 2.6), (31, 2.7), (31, 2.8), (31, 2.9), (31, 3.0), (23, 0.1), (23, 0.2), (23, 0.3), (23, 0.4), (23, 0.5), (23, 0.6), (23, 0.7), (23, 0.8), (23, 0.9), (23, 1.0), (23, 1.1), (23, 1.2), (23, 1.3), (23, 1.4), (23, 1.7), (23, 1.8), (23, 1.9), (23, 2.0), (23, 2.1), (23, 2.2), (23, 2.3), (23, 2.4), (23, 2.5), (23, 2.6), (23, 2.7), (23, 2.8), (23, 2.9), (23, 3.0), (18, 0.1), (18, 0.2), (18, 0.3), (18, 0.4), (18, 0.5), (18, 0.6), (18, 0.7), (18, 0.8), (18, 0.9), (18, 1.0), (18, 1.1), (18, 1.2), (18, 1.3), (18, 1.4), (18, 1.5), (18, 1.6), (18, 1.7), (18, 1.8), (18, 1.9), (18, 2.0), (18, 2.1), (18, 2.2), (18, 2.3), (18, 2.4), (18, 2.5), (18, 2.6), (18, 2.7), (18, 2.8), (18, 2.9), (18, 3.0), (15, 0.1), (15, 0.2), (15, 0.3), (15, 0.4), (15, 0.5), (15, 0.6), (15, 0.7), (15, 0.8), (15, 0.9), (15, 1.0), (15, 1.1), (15, 1.2), (15, 1.3), (15, 1.4), (15, 1.5), (15, 1.6), (15, 1.7), (15, 1.8), (15, 1.9), (15, 2.0), (15, 2.1), (15, 2.2), (15, 2.3), (15, 2.4), (15, 2.5), (15, 2.6), (15, 2.7), (15, 2.8), (15, 2.9), (15, 3.0), (13, 0.1), (13, 0.2), (13, 0.3), (13, 0.4), (13, 0.5), (13, 0.6), (13, 0.7), (13, 0.8), (13, 0.9), (13, 1.0), (13, 1.1), (13, 1.2), (13, 1.3), (13, 1.4), (13, 1.5), (13, 1.6), (13, 1.7), (13, 1.8), (13, 1.9), (13, 2.0), (13, 2.1), (13, 2.2), (13, 2.3), (13, 2.4), (13, 2.5), (13, 2.6), (13, 2.7), (13, 2.8), (13, 2.9), (13, 3.0), (12, 0.1), (12, 0.2), (12, 0.3), (12, 0.4), (12, 0.5), (12, 0.6), (12, 0.7), (12, 0.8), (12, 0.9), (12, 1.0), (12, 1.1), (12, 1.2), (12, 1.3), (12, 1.4), (12, 1.5), (12, 1.6), (12, 1.7), (12, 1.8), (12, 1.9), (12, 2.0), (12, 2.1), (12, 2.2), (12, 2.3), (12, 2.4), (12, 2.5), (12, 2.6), (12, 2.7), (12, 2.8), (12, 2.9), (12, 3.0), (10, 0.1), (10, 0.2), (10, 0.3), (10, 0.4), (10, 0.5), (10, 0.6), (10, 0.7), (10, 0.8), (10, 0.9), (10, 1.0), (10, 1.1), (10, 1.2), (10, 1.3), (10, 1.4), (10, 1.5), (10, 1.6), (10, 1.7), (10, 1.8), (10, 1.9), (10, 2.0), (10, 2.1), (10, 2.2), (10, 2.3), (10, 2.4), (10, 2.5), (10, 2.6), (10, 2.7), (10, 2.8), (10, 2.9), (10, 3.0), (9, 0.1), (9, 0.2), (9, 0.3), (9, 0.4), (9, 0.5), (9, 0.6), (9, 0.7), (9, 0.8), (9, 0.9), (9, 1.0), (9, 1.1), (9, 1.2), (9, 1.3), (9, 1.4), (9, 1.5), (9, 1.6), (9, 1.7), (9, 1.8), (9, 1.9), (9, 2.0), (9, 2.1), (9, 2.2), (9, 2.3), (9, 2.4), (9, 2.5), (9, 2.6), (9, 2.7), (9, 2.8), (9, 2.9), (9, 3.0), (8, 0.1), (8, 0.2), (8, 0.3), (8, 0.4), (8, 0.5), (8, 0.6), (8, 0.7), (8, 0.8), (8, 0.9), (8, 1.0), (8, 1.1), (8, 1.2), (8, 1.3), (8, 1.4), (8, 1.5), (8, 1.6), (8, 1.7), (8, 1.8), (8, 1.9), (8, 2.0), (8, 2.1), (8, 2.2), (8, 2.3), (8, 2.4), (8, 2.5), (8, 2.6), (8, 2.7), (8, 2.8), (8, 2.9), (8, 3.0)]
3978	29	('URY',)	1	3	[(46, 1.2), (46, 1.3), (10, 1.2)]
3979	29	('AIM',)	1	3	[(46, 1.3), (10, 1.6), (10, 1.8)]
3980	29	('NSML',)	1	12	[(46, 1.3), (46, 1.5), (46, 1.7), (46, 1.8), (46, 1.9), (46, 2.2), (23, 1.2), (18, 1.3), (18, 1.4), (12, 1.7), (12, 1.8), (9, 1.8)]
3981	29	('AIZ',)	1	136	[(46, 1.4), (46, 1.5), (46, 2.4), (46, 2.5), (46, 2.6), (46, 2.7), (46, 2.8), (46, 2.9), (46, 3.0), (31, 0.8), (31, 0.9), (31, 1.0), (31, 1.1), (31, 1.3), (31, 1.4), (31, 1.5), (31, 1.6), (31, 1.7), (31, 1.8), (31, 1.9), (31, 2.0), (31, 2.1), (31, 2.2), (31, 2.3), (31, 2.4), (31, 2.5), (31, 2.6), (31, 2.7), (31, 2.8), (31, 3.0), (23, 0.6), (23, 0.7), (23, 0.8), (23, 0.9), (23, 1.0), (23, 1.1), (23, 1.2), (23, 1.3), (23, 1.4), (23, 1.5), (23, 1.6), (23, 1.7), (23, 1.8), (23, 1.9), (23, 2.0), (23, 2.1), (23, 2.2), (23, 2.3), (23, 2.4), (23, 2.5), (23, 2.6), (23, 2.7), (23, 2.8), (23, 2.9), (23, 3.0), (18, 0.5), (18, 0.6), (18, 1.3), (18, 1.4), (18, 1.5), (18, 1.6), (18, 1.7), (18, 1.8), (18, 1.9), (18, 2.0), (18, 2.1), (18, 2.2), (18, 2.3), (18, 2.4), (18, 2.5), (18, 2.6), (18, 2.7), (18, 2.8), (18, 2.9), (18, 3.0), (15, 0.4), (15, 0.5), (15, 0.6), (15, 0.7), (15, 1.0), (15, 1.1), (15, 1.2), (15, 1.3), (15, 1.4), (15, 1.5), (15, 1.6), (15, 1.7), (15, 1.8), (15, 1.9), (15, 2.0), (15, 2.1), (15, 2.2), (15, 2.3), (15, 2.4), (15, 2.5), (15, 2.6), (15, 2.7), (15, 2.8), (15, 2.9), (15, 3.0), (13, 0.4), (13, 0.5), (13, 0.6), (13, 0.7), (13, 1.6), (13, 1.7), (13, 1.8), (13, 1.9), (13, 2.0), (13, 2.1), (13, 2.2), (13, 2.3), (13, 2.4), (13, 2.5), (13, 2.6), (13, 2.7), (13, 2.8), (13, 2.9), (13, 3.0), (12, 3.0), (10, 0.7), (10, 0.8), (10, 1.6), (10, 1.7), (10, 1.8), (10, 1.9), (10, 2.0), (10, 2.1), (10, 2.2), (10, 2.3), (10, 2.4), (10, 2.5), (10, 2.6), (10, 2.8), (10, 2.9), (10, 3.0)]
3982	29	('AIY',)	1	7	[(31, 1.8), (31, 1.9), (31, 2.1), (31, 2.2), (8, 1.5), (8, 2.0), (8, 2.1)]
3983	29	('PVQ',)	1	5	[(31, 2.3), (31, 2.4), (31, 2.5), (31, 2.6), (31, 2.7)]
3984	29	('RIB',)	1	3	[(31, 2.9), (31, 3.0), (9, 2.3)]
3985	29	('AS',)	1	15	[(23, 1.7), (23, 2.1), (23, 2.2), (23, 2.3), (23, 2.4), (23, 2.5), (23, 2.6), (23, 2.7), (23, 2.8), (9, 2.5), (9, 2.6), (9, 2.7), (9, 2.8), (9, 2.9), (9, 3.0)]
3986	29	('SAA',)	1	2	[(23, 1.8), (23, 1.9)]
3987	29	('AVA',)	1	3	[(23, 1.9), (23, 2.0), (23, 2.1)]
3988	29	('RID',)	1	3	[(23, 2.0), (23, 2.8), (23, 2.9)]
3989	29	('RMD',)	1	4	[(23, 2.5), (18, 2.8), (18, 2.9), (18, 3.0)]
3990	29	('ASK',)	1	1	[(18, 1.3)]
3991	29	('ADA',)	1	2	[(15, 1.2), (15, 1.3)]
3992	29	('AVF',)	1	1	[(15, 1.8)]
3993	29	('RIS',)	1	4	[(12, 1.8), (12, 2.4), (10, 2.1), (10, 2.3)]
3994	29	('ASI',)	1	1	[(10, 1.9)]
3995	29	('RIV',)	1	1	[(9, 2.4)]
3996	29	('I1',)	1	4	[(8, 2.2), (8, 2.3), (8, 2.4), (8, 2.5)]
3997	29	('RID', 'RIV')	2	1	[(46, 2.0)]
3998	29	('AIB', 'AIM')	2	2	[(31, 1.3), (31, 1.4)]
3999	29	('MCL', 'RIS')	2	2	[(31, 1.3), (18, 1.6)]
4000	29	('RID', 'SIB')	2	2	[(31, 2.0), (31, 2.8)]
4001	29	('NSML', 'PVQ')	2	1	[(31, 3.0)]
4002	29	('RID', 'RIS')	2	1	[(23, 1.5)]
4003	29	('AIA', 'RIH')	2	1	[(23, 1.7)]
4004	29	('M3', 'MI')	2	7	[(18, 1.5), (18, 1.6), (18, 1.7), (18, 1.8), (18, 1.9), (18, 2.0), (18, 2.1)]
4005	29	('AIB', 'NSML')	2	4	[(13, 1.4), (8, 2.8), (8, 2.9), (8, 3.0)]
4006	29	('RMD', 'SMD')	2	1	[(12, 2.2)]
4007	29	('AIY', 'PVQ')	2	1	[(10, 2.1)]
4008	29	('AIZ', 'PHC')	2	1	[(9, 0.9)]
4009	29	('ADA', 'NSML')	2	14	[(9, 1.7), (9, 1.8), (9, 1.9), (8, 1.9), (8, 2.0), (8, 2.1), (8, 2.2), (8, 2.3), (8, 2.4), (8, 2.5), (8, 2.6), (8, 2.7), (8, 2.8), (8, 2.9)]
4010	29	('AIB', 'PVQ')	2	2	[(9, 2.9), (9, 3.0)]
4011	29	('RID', 'RIR')	2	1	[(8, 2.1)]
4012	29	('ASEL', 'AUA', 'AVL')	3	1	[(92, 1.1)]
4013	29	('AIB', 'AIM', 'NSML')	3	11	[(46, 1.3), (46, 1.4), (46, 1.5), (46, 2.0), (46, 2.3), (31, 1.6), (15, 2.3), (13, 2.0), (13, 2.2), (13, 2.3), (10, 2.5)]
4014	29	('AIY', 'NSML', 'RIR')	3	1	[(46, 1.7)]
4015	29	('DA', 'DB', 'PVT')	3	1	[(31, 1.4)]
4016	29	('AIB', 'AIM', 'PVQ')	3	3	[(18, 1.4), (12, 1.4), (12, 1.5)]
4017	29	('PVQ', 'URA', 'URB')	3	2	[(12, 1.7), (12, 1.8)]
4018	29	('ADA', 'AUA', 'NSML')	3	4	[(8, 1.5), (8, 1.6), (8, 1.7), (8, 1.8)]
4019	29	('AIB', 'AIM', 'NSML', 'PVQ')	4	8	[(46, 1.3), (46, 2.4), (46, 2.5), (46, 2.6), (46, 2.7), (46, 3.0), (18, 2.0), (15, 1.8)]
4020	29	('AIB', 'ASK', 'NSML', 'PVQ')	4	1	[(46, 1.4)]
4021	29	('AIB', 'AIM', 'PHC', 'PVQ')	4	1	[(31, 2.5)]
4022	29	('AIZ', 'IL2', 'RIV', 'SIA')	4	2	[(23, 2.9), (23, 3.0)]
4023	29	('AIB', 'AIM', 'PVQ', 'RIS')	4	1	[(18, 2.1)]
4024	29	('AIB', 'AIM', 'ASK', 'PVQ')	4	1	[(15, 1.6)]
4025	29	('AIB', 'AIM', 'NSML', 'RIS')	4	3	[(13, 1.9), (12, 2.5), (12, 2.6)]
4026	29	('ADA', 'AIM', 'I3', 'NSML')	4	1	[(10, 1.1)]
4027	29	('AIB', 'AIM', 'I2', 'PHC')	4	1	[(10, 1.5)]
4028	29	('AIY', 'ASK', 'DVA', 'PVQ')	4	1	[(8, 1.8)]
4029	29	('AIM', 'AIZ', 'I2', 'NSML')	4	1	[(8, 1.8)]
4030	29	('AIB', 'AIM', 'PHC', 'RIM')	4	1	[(8, 2.2)]
4031	29	('AIB', 'AIM', 'I2', 'NSML', 'PVQ')	5	2	[(46, 2.8), (46, 2.9)]
4032	29	('AIB', 'AS', 'AVF', 'NSML', 'RIR')	5	1	[(23, 1.4)]
4033	29	('AIB', 'AVE', 'PVC', 'RIM', 'SMD')	5	1	[(23, 1.5)]
4034	29	('AIM', 'AVF', 'PHC', 'RIP', 'RIR')	5	1	[(18, 1.6)]
4035	29	('AIB', 'AIM', 'ASK', 'NSML', 'PVQ')	5	1	[(18, 1.8)]
4036	29	('AS', 'DA', 'DB', 'NSML', 'SAA')	5	1	[(12, 2.1)]
4037	29	('AIB', 'AIM', 'PVQ', 'RIS', 'RMD')	5	1	[(12, 2.3)]
4038	29	('AIB', 'AVF', 'PHC', 'PVQ', 'RIR')	5	2	[(9, 2.0), (9, 2.1)]
4039	29	('AIB', 'AIM', 'ASK', 'NSML', 'RIB', 'RIS')	6	2	[(23, 2.0), (23, 2.1)]
4040	29	('AIB', 'AIM', 'NSML', 'PHC', 'PVQ', 'RIR')	6	1	[(18, 2.0)]
4041	29	('M4', 'OLQ', 'RID', 'RIR', 'SAB', 'VC')	6	1	[(15, 1.5)]
4042	29	('AIB', 'AIM', 'ASK', 'NSML', 'PVQ', 'RIS')	6	1	[(13, 1.4)]
4043	29	('AIB', 'AIM', 'NSML', 'PHC', 'RIP', 'RIS')	6	1	[(9, 2.3)]
4044	29	('AIB', 'AS', 'PVQ', 'RID', 'RIS', 'RIV')	6	1	[(9, 2.7)]
4045	29	('AIM', 'I1', 'I3', 'NSML', 'RIP', 'SAA', 'SIB')	7	1	[(31, 1.5)]
4046	29	('ADA', 'AFD', 'AIZ', 'ASH', 'AUA', 'PVM', 'URX')	7	1	[(31, 2.1)]
4047	29	('ADA', 'AIB', 'AIM', 'AIZ', 'NSML', 'PHC', 'PVQ')	7	1	[(18, 1.1)]
4048	29	('ADA', 'AIB', 'AIM', 'NSML', 'RIB', 'RIP', 'RIS')	7	1	[(18, 1.9)]
4049	29	('AIB', 'AIM', 'ASK', 'NSML', 'PVQ', 'RID', 'RIS')	7	1	[(12, 1.9)]
4050	29	('AIM', 'AIY', 'ASI', 'DA', 'NSML', 'URA', 'URB', 'VA')	8	1	[(23, 1.4)]
4051	29	('AIB', 'AIM', 'ASK', 'I2', 'IL1', 'NSML', 'PHC', 'PVQ')	8	1	[(15, 2.1)]
4052	29	('AIB', 'AIM', 'AIZ', 'I2', 'NSML', 'PHC', 'PVQ', 'RIR')	8	1	[(13, 1.4)]
4053	29	('AIB', 'AIM', 'AVF', 'I2', 'NSML', 'PHC', 'PVQ', 'RIR')	8	1	[(12, 2.0)]
4054	29	('AIB', 'AIM', 'AS', 'ASK', 'NSML', 'PVQ', 'RMD', 'URY')	8	1	[(9, 2.8)]
4055	29	('M3', 'MI', 'PLM', 'RIB', 'RID', 'RIS', 'RIV', 'SAA', 'SMD')	9	1	[(18, 1.5)]
4056	29	('AIB', 'AIM', 'ASK', 'AUA', 'I2', 'NSML', 'PHC', 'PVQ', 'RIM')	9	1	[(10, 1.4)]
4057	29	('AIB', 'AIM', 'AVF', 'I1', 'NSML', 'PHC', 'PVQ', 'RIR', 'RIS')	9	2	[(10, 2.2), (10, 2.3)]
4058	29	('AIB', 'AIM', 'AIZ', 'AVF', 'NSML', 'PHC', 'PVQ', 'RIR', 'RIS')	9	1	[(8, 2.7)]
4059	29	('AIB', 'AIZ', 'AVF', 'NSML', 'PHC', 'PVR', 'PVW', 'RIC', 'RIR', 'RIS')	10	1	[(46, 1.1)]
4060	29	('AIB', 'AIM', 'ASI', 'I1', 'I3', 'NSML', 'RIG', 'RIP', 'SAA', 'SIB')	10	2	[(31, 1.3), (31, 1.4)]
4061	29	('AIB', 'AIM', 'AIY', 'ASK', 'AVF', 'NSML', 'PHC', 'PVQ', 'RIR', 'RIS')	10	1	[(12, 2.3)]
4062	29	('AIB', 'AIM', 'AVF', 'I1', 'I2', 'NSML', 'PHC', 'PVQ', 'RIR', 'RIS')	10	2	[(9, 2.5), (9, 2.6)]
4063	29	('ASG', 'AUA', 'BDU', 'DVC', 'LUAR', 'M3', 'MI', 'OLL', 'PHA', 'PVR', 'RIA')	11	1	[(46, 1.5)]
4064	29	('AIB', 'AIM', 'AS', 'ASK', 'AVF', 'I2', 'NSML', 'PHC', 'PVQ', 'RIM', 'RIR')	11	1	[(12, 1.7)]
4065	29	('AIB', 'AIM', 'AS', 'ASK', 'AVF', 'I2', 'M1', 'NSML', 'PHC', 'PVQ', 'RIR', 'RIS')	12	1	[(23, 1.6)]
4066	29	('AIB', 'AIM', 'AIY', 'ASI', 'ASK', 'AVF', 'I1', 'NSML', 'PHC', 'PVQ', 'RIR', 'RIS')	12	1	[(13, 2.4)]
4067	29	('AIB', 'AIM', 'AIZ', 'AUA', 'AVF', 'I1', 'I2', 'NSML', 'PHC', 'PVQ', 'RID', 'RIR')	12	2	[(8, 1.3), (8, 1.4)]
4068	29	('ADA', 'AIB', 'AIZ', 'AUA', 'AVF', 'DVC', 'NSML', 'PHC', 'RIM', 'RIP', 'RIR', 'RIS', 'URY')	13	1	[(8, 1.4)]
4069	29	('ADA', 'AIB', 'AIM', 'AIZ', 'ASK', 'AVF', 'I2', 'M3', 'MI', 'NSML', 'PHC', 'PVQ', 'URY')	13	1	[(8, 1.9)]
4070	29	('AFD', 'AIB', 'AIM', 'AIZ', 'ASK', 'AUA', 'NSML', 'PHC', 'PVQ', 'RID', 'RIG', 'RIM', 'RIS')	13	1	[(8, 2.6)]
4071	29	('ADA', 'AFD', 'AIZ', 'AUA', 'I2', 'I3', 'NSML', 'OLQ', 'PHC', 'PVM', 'PVQ', 'SAB', 'URX', 'URY')	14	12	[(9, 2.0), (9, 2.1), (9, 2.2), (9, 2.3), (9, 2.4), (9, 2.5), (9, 2.6), (9, 2.7), (9, 2.8), (9, 2.9), (9, 3.0), (8, 3.0)]
4072	29	('AIB', 'AIM', 'AIZ', 'AUA', 'AVF', 'DVA', 'I1', 'I2', 'NSML', 'PHC', 'PVQ', 'RID', 'RIR', 'RIS')	14	1	[(8, 2.2)]
4073	29	('ADA', 'AIB', 'AIM', 'AIZ', 'AUA', 'M3', 'MI', 'NSML', 'PHC', 'PVQ', 'RIG', 'RIM', 'RIS', 'RIV', 'URY')	15	1	[(31, 1.9)]
4074	29	('AIB', 'AIM', 'AIZ', 'ASK', 'AVF', 'I1', 'I2', 'IL1', 'NSML', 'PHC', 'PVQ', 'RID', 'RIR', 'RIS', 'URY')	15	1	[(13, 2.1)]
4075	29	('ADA', 'AIB', 'AIZ', 'AUA', 'AVF', 'DVC', 'I1', 'I2', 'NSML', 'PHC', 'PVQ', 'RIM', 'RIP', 'RIR', 'RIS', 'URY', 'VC')	17	2	[(9, 1.0), (9, 1.1)]
4076	29	('AIA', 'AIZ', 'AVF', 'AVK', 'AWA', 'DVB', 'I6', 'M1', 'MCL', 'PDB', 'PHC', 'PVM', 'RIH', 'RIR', 'SAB', 'URB', 'VA', 'VC')	18	1	[(23, 1.5)]
4077	29	('AFD', 'AIB', 'AIM', 'AIY', 'ALN', 'ASK', 'AUA', 'DVA', 'I1', 'NSML', 'PHC', 'PLN', 'PVQ', 'RIB', 'RID', 'RIM', 'RIS', 'SAA')	18	1	[(13, 1.4)]
4078	29	('AFD', 'AIB', 'AIM', 'AIZ', 'ASI', 'ASK', 'AUA', 'BAG', 'I2', 'IL1', 'M3', 'MI', 'NSML', 'PHC', 'PVQ', 'RIG', 'RIM', 'RIR')	18	1	[(13, 2.0)]
4079	29	('ADA', 'AIN', 'AIY', 'AQR.PQR', 'AS', 'AVB', 'AVM', 'FLP', 'I1', 'I5', 'IL1', 'M2', 'NSML', 'PHA', 'PHB', 'RIC', 'RIG', 'RIM', 'SIB')	19	1	[(31, 1.2)]
4080	29	('AIB', 'AIM', 'AIY', 'ASK', 'AVF', 'I1', 'IL1', 'NSML', 'PHC', 'PVQ', 'RID', 'RIM', 'RIR', 'RIS', 'RIV', 'SAA', 'SIB', 'URY', 'VC')	19	1	[(10, 1.6)]
4081	29	('ADA', 'AIB', 'AIM', 'AIZ', 'AS', 'AVF', 'DVC', 'I1', 'I2', 'IL1', 'MI', 'NSML', 'PHC', 'PVQ', 'RID', 'RIP', 'RIR', 'RIS', 'RIV', 'URY')	20	1	[(9, 2.3)]
4082	29	('ADA', 'AIZ', 'ASK', 'AUA', 'BAG', 'DVC', 'I2', 'I5', 'IL1', 'LUAR', 'M3', 'MI', 'OLL', 'OLQ', 'PHC', 'PVQ', 'PVR', 'RIA', 'RIG', 'RIM', 'URY')	21	1	[(92, 1.2)]
4083	29	('AIB', 'AIM', 'AIY', 'ASK', 'AVF', 'I1', 'IL1', 'NSML', 'PHC', 'PVQ', 'RID', 'RIM', 'RIP', 'RIR', 'RIS', 'RIV', 'RMH', 'SAA', 'SIB', 'URY', 'VC')	21	1	[(10, 1.5)]
4084	29	('AIB', 'AIM', 'AIZ', 'ASI', 'ASK', 'AUA', 'BAG', 'I2', 'IL1', 'LUAR', 'NSML', 'OLL', 'OLQ', 'PHC', 'PVQ', 'RIA', 'RID', 'RIR', 'SAB', 'URY', 'VD')	21	1	[(10, 1.6)]
4085	29	('ADA', 'AFD', 'AIB', 'AIM', 'AIZ', 'AUA', 'I2', 'I3', 'I5', 'MI', 'NSML', 'OLQ', 'PHC', 'PVM', 'PVQ', 'PVR', 'RID', 'RIG', 'RIP', 'URX', 'URY')	21	2	[(9, 1.5), (9, 1.6)]
4086	29	('ADA', 'AFD', 'AIB', 'AIM', 'AIZ', 'ASK', 'AUA', 'BAG', 'I2', 'I5', 'IL1', 'LUAR', 'M3', 'MI', 'NSML', 'OLL', 'OLQ', 'PHC', 'PVQ', 'PVR', 'RIA', 'RIG', 'RIM')	23	1	[(46, 1.4)]
4087	29	('ADA', 'AIB', 'AIM', 'AIZ', 'ASI', 'ASK', 'AUA', 'AVF', 'BAG', 'DVC', 'I1', 'I2', 'LUAR', 'M3', 'MI', 'NSML', 'PHC', 'PVQ', 'RIA', 'RID', 'RIR', 'RIV', 'URY')	23	1	[(10, 1.4)]
4088	29	('ADA', 'AIB', 'AIM', 'AIZ', 'ALA', 'ASK', 'AUA', 'AVF', 'DVC', 'I1', 'I2', 'I3', 'IL1', 'LUAR', 'M3', 'MI', 'NSML', 'PHC', 'PVQ', 'RID', 'RIG', 'RIP', 'RIR', 'RIV', 'URY')	25	1	[(18, 1.3)]
4089	29	('AIB', 'AIM', 'AIZ', 'ALA', 'AS', 'ASK', 'AVF', 'DA', 'DB', 'I1', 'I2', 'I3', 'IL1', 'M1', 'NSML', 'PHC', 'RIP', 'RIR', 'SAA', 'SAB', 'SIB', 'URY', 'VA', 'VB', 'VC', 'VD')	26	1	[(31, 1.8)]
4090	29	('ADA', 'AIB', 'AIM', 'AIZ', 'AUA', 'AVF', 'DVC', 'I1', 'I2', 'M1', 'MI', 'NSML', 'PHC', 'PVM', 'PVQ', 'PVR', 'PVW', 'RID', 'RIM', 'RIP', 'RIR', 'RIS', 'SAB', 'SIB', 'URY', 'VC')	26	2	[(10, 0.9), (10, 1.0)]
4091	29	('ADA', 'AFD', 'AIB', 'AIM', 'AIZ', 'AS', 'ASK', 'AVF', 'DVC', 'I1', 'I2', 'I3', 'IL1', 'MI', 'NSML', 'PHC', 'PVQ', 'RIB', 'RID', 'RIM', 'RIP', 'RIR', 'RIS', 'RIV', 'SIB', 'URY')	26	1	[(9, 2.7)]
4092	29	('AFD', 'AIB', 'AIY', 'AIZ', 'ASK', 'AUA', 'AVB', 'AVE', 'BAG', 'DVA', 'M1', 'M3', 'MI', 'OLQ', 'PHC', 'PVC', 'PVQ', 'PVT', 'RIA', 'RIB', 'RID', 'RIM', 'RIR', 'RIS', 'RIV', 'SAA', 'SMD', 'URY')	28	1	[(31, 1.5)]
4093	29	('AFD', 'AIA', 'AIB', 'AIM', 'AIZ', 'AS', 'AVD', 'AVF', 'AVH', 'AVJ', 'AVK', 'I4', 'I6', 'M1', 'M2', 'M4', 'M5', 'PDB', 'RIH', 'RIM', 'RIR', 'RMG', 'SAB', 'URB', 'VA', 'VB', 'VC', 'VD')	28	1	[(18, 1.7)]
4094	29	('AFD', 'AIB', 'AIM', 'AIY', 'AS', 'ASI', 'ASK', 'AVF', 'AVK', 'DA', 'DB', 'DD', 'I2', 'M1', 'M5', 'NSML', 'PHC', 'PVQ', 'RIB', 'RID', 'RIM', 'RIR', 'RIS', 'RIV', 'RMG', 'SIB', 'VB', 'VD')	28	1	[(10, 1.6)]
4095	29	('ADA', 'AFD', 'AIB', 'AIM', 'AIZ', 'AS', 'AUA', 'AVF', 'DVC', 'I1', 'I2', 'I3', 'I5', 'IL1', 'LUAR', 'M3', 'MI', 'NSML', 'OLQ', 'PHC', 'PVQ', 'PVR', 'RID', 'RIG', 'RIM', 'RIP', 'RIR', 'RIS', 'URY')	29	1	[(13, 1.0)]
4096	29	('ADA', 'AIB', 'AIM', 'AIZ', 'AUA', 'AVF', 'BAG', 'DVC', 'I1', 'I2', 'I3', 'M1', 'MI', 'NSML', 'PHC', 'PVQ', 'PVR', 'PVW', 'RID', 'RIM', 'RIP', 'RIR', 'RIS', 'RIV', 'SAA', 'SAB', 'SIB', 'URY', 'VC')	29	1	[(8, 1.0)]
4097	29	('ADA', 'AFD', 'AIB', 'AIM', 'AIZ', 'ASK', 'AUA', 'AVF', 'BAG', 'DVC', 'I1', 'I2', 'I5', 'IL1', 'LUAR', 'M3', 'MI', 'NSML', 'OLQ', 'PHC', 'PVQ', 'PVR', 'RID', 'RIG', 'RIM', 'RIP', 'RIR', 'RIS', 'RIV', 'URY')	30	1	[(23, 1.3)]
4098	29	('ADA', 'AIB', 'AIM', 'AIZ', 'AS', 'ASI', 'ASK', 'AUA', 'AVF', 'BAG', 'I1', 'I2', 'I3', 'IL1', 'M1', 'M3', 'MI', 'NSML', 'PHC', 'PVQ', 'RID', 'RIG', 'RIM', 'RIP', 'RIR', 'RIS', 'RIV', 'SAA', 'SIB', 'URY', 'VC')	31	1	[(23, 1.8)]
4099	29	('AIB', 'AIM', 'AIY', 'AIZ', 'AS', 'ASI', 'ASK', 'AUA', 'AVF', 'BAG', 'DD', 'I1', 'I2', 'IL1', 'M1', 'M4', 'NSML', 'OLQ', 'PHC', 'PVQ', 'RID', 'RIM', 'RIR', 'RIS', 'RIV', 'SAB', 'SIB', 'URY', 'VA', 'VB', 'VC', 'VD')	32	1	[(92, 1.1)]
4100	29	('ADA', 'AIB', 'AIM', 'AIY', 'AIZ', 'AS', 'ASK', 'AUA', 'AVF', 'BAG', 'DVC', 'I1', 'I2', 'I3', 'I5', 'IL1', 'LUAR', 'M1', 'M3', 'MI', 'NSML', 'PHC', 'PVQ', 'PVR', 'RID', 'RIG', 'RIM', 'RIP', 'RIR', 'RIS', 'RIV', 'SIB', 'URY')	33	1	[(23, 1.7)]
4101	29	('ADA', 'AS', 'AVD', 'AVF', 'AVH', 'AVJ', 'AVK', 'AWC', 'DVB', 'DVC', 'I1', 'I2', 'I3', 'I4', 'I6', 'IL1', 'LUAR', 'M1', 'M3', 'MI', 'OLQ', 'PDB', 'PVR', 'RIP', 'RIR', 'RMG', 'SAA', 'SAB', 'SIB', 'URB', 'URY', 'VC', 'VD')	33	1	[(15, 1.8)]
4102	29	('ADA', 'AFD', 'AIB', 'AIM', 'AIZ', 'AS', 'AUA', 'AVF', 'DVC', 'I1', 'I2', 'I3', 'I5', 'IL1', 'LUAR', 'M3', 'MI', 'NSML', 'OLQ', 'PHC', 'PVQ', 'PVR', 'RID', 'RIG', 'RIM', 'RIP', 'RIR', 'RIS', 'RIV', 'RMH', 'SAA', 'SIB', 'URY')	33	1	[(12, 1.1)]
4103	29	('ADA', 'AFD', 'AIB', 'AIM', 'AIZ', 'AS', 'ASK', 'AUA', 'AVF', 'BAG', 'DVC', 'I1', 'I2', 'I5', 'IL1', 'LUAR', 'M1', 'M3', 'MI', 'NSML', 'OLQ', 'PHC', 'PVQ', 'PVR', 'RIA', 'RID', 'RIG', 'RIM', 'RIP', 'RIR', 'RIS', 'RIV', 'URY')	33	1	[(10, 1.8)]
4104	29	('ADA', 'AIB', 'AIM', 'AIN', 'AIY', 'AIZ', 'ALA', 'ALN', 'ASK', 'AUA', 'AVE', 'AVH', 'AVJ', 'BDU', 'CAN', 'DVA', 'DVC', 'I2', 'I3', 'LUAR', 'M3', 'MI', 'NSML', 'PLM', 'PVC', 'PVQ', 'RIB', 'RIC', 'RID', 'RIP', 'RIS', 'RME', 'RMH', 'SAA')	34	2	[(31, 1.6), (31, 1.7)]
4105	29	('ADA', 'AFD', 'AIB', 'AIM', 'AIZ', 'AS', 'ASK', 'AUA', 'AVF', 'BAG', 'DVC', 'I1', 'I2', 'I3', 'IL1', 'LUAR', 'M1', 'M3', 'MCL', 'MI', 'NSML', 'OLQ', 'PHC', 'PVQ', 'PVR', 'RID', 'RIG', 'RIM', 'RIP', 'RIR', 'RIS', 'RIV', 'SIB', 'URY')	34	1	[(15, 1.3)]
4106	29	('ADA', 'AIB', 'AIM', 'AIY', 'AIZ', 'AS', 'ASK', 'AVF', 'BAG', 'I1', 'I2', 'I3', 'IL1', 'M1', 'M3', 'M4', 'MCL', 'MI', 'NSML', 'PHC', 'PVQ', 'PVW', 'RID', 'RIG', 'RIM', 'RIP', 'RIR', 'RIS', 'RIV', 'RMH', 'SAA', 'SIB', 'URY', 'VC')	34	2	[(12, 1.3), (12, 1.4)]
4107	29	('ADA', 'AFD', 'AIB', 'AIM', 'AIY', 'AIZ', 'AS', 'ASI', 'ASK', 'AUA', 'AVF', 'BDU', 'DA', 'DB', 'DD', 'I1', 'I2', 'I3', 'LUAR', 'MI', 'NSML', 'PHC', 'PVQ', 'RIB', 'RID', 'RIG', 'RIM', 'RIP', 'RIR', 'RIS', 'RIV', 'RMD', 'URY', 'VA', 'VB')	35	1	[(46, 1.2)]
4108	29	('ADA', 'AFD', 'AIB', 'AIM', 'AIY', 'AIZ', 'ALN', 'AS', 'AUA', 'AVF', 'DB', 'I1', 'I2', 'I3', 'M1', 'M3', 'M4', 'MCL', 'MI', 'NSML', 'OLQ', 'PHC', 'PVQ', 'RID', 'RIM', 'RIP', 'RIR', 'RIS', 'RIV', 'RMD', 'RMH', 'SAA', 'SAB', 'SIB', 'SMD')	35	1	[(46, 1.9)]
4109	29	('AFD', 'AIA', 'AIB', 'AIM', 'AIZ', 'AS', 'ASK', 'AVF', 'BAG', 'I2', 'IL1', 'M1', 'M4', 'NSML', 'OLQ', 'PHC', 'PVQ', 'PVT', 'RID', 'RIH', 'RIM', 'RIR', 'RIS', 'RIV', 'SAB', 'SIA', 'SIB', 'SMD', 'URA', 'URB', 'URY', 'VA', 'VB', 'VC', 'VD')	35	1	[(18, 1.5)]
4110	29	('ADA', 'AFD', 'AIB', 'AIM', 'AIZ', 'ALA', 'AS', 'ASK', 'AUA', 'AVF', 'BAG', 'DVC', 'I1', 'I2', 'I3', 'I5', 'IL1', 'LUAR', 'M1', 'M3', 'MI', 'NSML', 'OLQ', 'PHC', 'PVQ', 'PVR', 'RID', 'RIG', 'RIM', 'RIP', 'RIR', 'RIS', 'RIV', 'SAA', 'SIB', 'URY')	36	1	[(23, 1.2)]
4111	29	('ADA', 'AFD', 'AIB', 'AIM', 'AIY', 'AIZ', 'AS', 'ASK', 'AUA', 'AVF', 'BAG', 'BDU', 'DVC', 'I1', 'I2', 'I5', 'IL1', 'LUAR', 'M3', 'MI', 'NSML', 'OLL', 'OLQ', 'PHC', 'PVQ', 'PVR', 'RIA', 'RID', 'RIG', 'RIM', 'RIP', 'RIR', 'RIS', 'RIV', 'SAB', 'URY', 'VC')	37	1	[(31, 1.2)]
4112	29	('ADA', 'AFD', 'AIB', 'AIM', 'AIY', 'AIZ', 'AS', 'ASI', 'ASK', 'AVF', 'BAG', 'DA', 'DB', 'DD', 'DVC', 'I1', 'I2', 'IL1', 'M1', 'M3', 'M4', 'MI', 'NSML', 'OLQ', 'PHC', 'PVQ', 'RID', 'RIM', 'RIR', 'RIS', 'RIV', 'SAA', 'SAB', 'SIB', 'URY', 'VA', 'VB', 'VC', 'VD')	39	3	[(15, 1.5), (15, 1.6), (15, 1.7)]
4113	29	('ADA', 'AFD', 'AIB', 'AIM', 'AIN', 'AIY', 'AIZ', 'ALA', 'AS', 'ASK', 'AUA', 'AVF', 'DVC', 'I1', 'I2', 'I3', 'I5', 'IL1', 'LUAR', 'M3', 'MCL', 'MI', 'NSML', 'PHC', 'PVQ', 'PVR', 'PVW', 'RIB', 'RID', 'RIG', 'RIM', 'RIP', 'RIR', 'RIS', 'RIV', 'RMH', 'SAA', 'SIB', 'URY')	39	1	[(15, 2.2)]
4114	29	('ADA', 'AFD', 'AIB', 'AIM', 'AIY', 'AIZ', 'AS', 'ASI', 'ASK', 'AUA', 'AVF', 'BAG', 'DD', 'DVC', 'I1', 'I2', 'IL1', 'M1', 'M3', 'M4', 'MI', 'NSML', 'OLQ', 'PHC', 'PVQ', 'PVR', 'RID', 'RIG', 'RIM', 'RIR', 'RIS', 'SAA', 'SAB', 'SIB', 'URY', 'VA', 'VB', 'VC', 'VD')	39	1	[(13, 1.9)]
4115	29	('ADA', 'AFD', 'AIB', 'AIM', 'AIY', 'AIZ', 'AS', 'ASI', 'ASK', 'AUA', 'AVF', 'BAG', 'DVC', 'I1', 'I2', 'I3', 'IL1', 'M1', 'M3', 'M4', 'MI', 'NSML', 'OLQ', 'PHC', 'PVQ', 'PVR', 'RIB', 'RID', 'RIG', 'RIM', 'RIP', 'RIR', 'RIS', 'RIV', 'SAA', 'SIB', 'URB', 'URY', 'VC')	39	1	[(9, 2.4)]
4116	29	('ADA', 'AFD', 'AIB', 'AIM', 'AIZ', 'AS', 'ASI', 'AUA', 'AVF', 'AVH', 'AVL', 'BAG', 'BDU', 'DB', 'I1', 'I2', 'I3', 'I5', 'IL1', 'LUAR', 'M3', 'MI', 'NSML', 'OLQ', 'PDB', 'PHC', 'PVM', 'PVQ', 'PVR', 'RID', 'RIG', 'RIM', 'RIP', 'RIR', 'RIS', 'SAB', 'URX', 'URY', 'VC')	39	1	[(8, 0.9)]
4117	29	('ADA', 'ADL', 'AFD', 'AIB', 'AIM', 'AIZ', 'AQR.PQR', 'ASEL', 'ASER', 'ASG', 'ASH', 'AUA', 'AVM', 'AWC', 'BAG', 'BDU', 'DVC', 'FLP', 'I1', 'I2', 'I5', 'IL1', 'LUAR', 'M3', 'MI', 'NSML', 'OLL', 'OLQ', 'PHA', 'PHB', 'PHC', 'PVM', 'PVQ', 'PVR', 'RIA', 'RIG', 'RIM', 'SAB', 'URY', 'VC')	40	3	[(46, 1.4), (46, 1.5), (46, 1.6)]
4118	29	('ADA', 'AFD', 'AIB', 'AIM', 'AIZ', 'ALA', 'AS', 'ASK', 'AUA', 'AVF', 'BAG', 'DVC', 'I1', 'I2', 'I3', 'I5', 'IL1', 'LUAR', 'M1', 'M3', 'M4', 'MCL', 'MI', 'NSML', 'OLQ', 'PHC', 'PVQ', 'PVR', 'RID', 'RIG', 'RIM', 'RIP', 'RIR', 'RIS', 'RIV', 'SAA', 'SIB', 'URY', 'VC', 'VD')	40	1	[(18, 1.2)]
4119	29	('ADA', 'AFD', 'AIB', 'AIM', 'AIY', 'AIZ', 'AS', 'ASI', 'ASK', 'AUA', 'AVF', 'BAG', 'DVC', 'I1', 'I2', 'I5', 'IL1', 'LUAR', 'M1', 'M3', 'M4', 'MI', 'NSML', 'OLL', 'OLQ', 'PHC', 'PVQ', 'PVR', 'RIA', 'RID', 'RIG', 'RIM', 'RIP', 'RIR', 'SAA', 'SAB', 'SIB', 'URY', 'VC', 'VD')	40	1	[(9, 1.5)]
4120	29	('ADA', 'AFD', 'AIB', 'AIM', 'AIY', 'AIZ', 'AS', 'ASI', 'ASK', 'AUA', 'AVF', 'BAG', 'BDU', 'DA', 'DB', 'DD', 'DVC', 'I1', 'I2', 'I3', 'I5', 'IL1', 'LUAR', 'M3', 'MI', 'NSML', 'OLQ', 'PHC', 'PVQ', 'PVR', 'RID', 'RIG', 'RIM', 'RIP', 'RIR', 'RIS', 'RIV', 'SAB', 'URY', 'VA', 'VB')	41	1	[(31, 2.6)]
4121	29	('ADA', 'AFD', 'AIB', 'AIM', 'AIN', 'AIY', 'AIZ', 'ALA', 'AS', 'ASK', 'AUA', 'AVF', 'DB', 'DVC', 'I1', 'I2', 'I3', 'I5', 'IL1', 'LUAR', 'M3', 'MCL', 'MI', 'NSML', 'PHC', 'PLN', 'PVQ', 'PVR', 'PVW', 'RIB', 'RID', 'RIG', 'RIM', 'RIP', 'RIR', 'RIS', 'RIV', 'RMH', 'SAA', 'SIB', 'URY')	41	2	[(15, 2.5), (15, 2.6)]
4122	29	('ADA', 'AIB', 'AIM', 'AIY', 'AIZ', 'ALA', 'AS', 'ASK', 'AVB', 'AVF', 'AVG', 'AVJ', 'DVA', 'I1', 'I2', 'I3', 'IL1', 'M1', 'M3', 'M4', 'MCL', 'MI', 'NSML', 'PHC', 'PLN', 'PVQ', 'RIB', 'RIC', 'RID', 'RIG', 'RIM', 'RIP', 'RIR', 'RIS', 'RIV', 'RMG', 'RMH', 'SAA', 'SIB', 'URY', 'VC')	41	1	[(10, 1.4)]
4123	29	('ADA', 'AFD', 'AIB', 'AIM', 'AIY', 'AIZ', 'ALA', 'AS', 'ASK', 'AUA', 'AVF', 'BAG', 'DA', 'DB', 'DVC', 'I1', 'I2', 'I3', 'I5', 'IL1', 'LUAR', 'M1', 'M3', 'MI', 'NSML', 'OLQ', 'PHC', 'PVQ', 'PVR', 'RIA', 'RIB', 'RID', 'RIG', 'RIM', 'RIP', 'RIR', 'RIS', 'RIV', 'RMH', 'SIB', 'URY', 'VC')	42	1	[(18, 2.2)]
4124	29	('ADA', 'AFD', 'AIB', 'AIM', 'AIN', 'AIY', 'AIZ', 'AS', 'ASI', 'ASK', 'AUA', 'AVF', 'BAG', 'DB', 'DVC', 'I1', 'I2', 'I3', 'I5', 'IL1', 'LUAR', 'M1', 'M3', 'MI', 'NSML', 'OLQ', 'PHC', 'PVQ', 'PVR', 'RID', 'RIG', 'RIM', 'RIP', 'RIR', 'RIS', 'RIV', 'RMH', 'SAA', 'SAB', 'SIB', 'URY', 'VC')	42	2	[(15, 1.0), (15, 1.1)]
4125	29	('ADA', 'AFD', 'AIB', 'AIM', 'AIY', 'AIZ', 'ALA', 'AS', 'ASK', 'AUA', 'AVF', 'BAG', 'DVC', 'I1', 'I2', 'I5', 'IL1', 'LUAR', 'M1', 'M3', 'M4', 'MCL', 'MI', 'NSML', 'PHC', 'PVQ', 'PVR', 'PVW', 'RIA', 'RID', 'RIG', 'RIM', 'RIP', 'RIR', 'RIS', 'RIV', 'SAA', 'SAB', 'SIB', 'URY', 'VC', 'VD')	42	1	[(13, 1.3)]
4126	29	('ADA', 'AFD', 'AIB', 'AIM', 'AIY', 'AIZ', 'ALA', 'AS', 'ASK', 'AVF', 'BAG', 'DA', 'DB', 'I1', 'I2', 'I3', 'I5', 'IL1', 'M1', 'M3', 'M4', 'MI', 'NSML', 'OLQ', 'PHC', 'PVQ', 'RID', 'RIG', 'RIM', 'RIP', 'RIR', 'RIS', 'RIV', 'RMH', 'SAA', 'SAB', 'SIB', 'URY', 'VA', 'VB', 'VC', 'VD')	42	2	[(12, 1.7), (12, 1.9)]
4127	29	('ADA', 'AIB', 'AIM', 'AIN', 'AIY', 'ALA', 'ALN', 'AS', 'AVA', 'AVB', 'AVD', 'AVE', 'AVF', 'DA', 'DB', 'I1', 'I2', 'I3', 'I5', 'IL1', 'M3', 'M4', 'MI', 'NSML', 'PHC', 'PLM', 'PLN', 'PVQ', 'RIB', 'RID', 'RIM', 'RIP', 'RIR', 'RIS', 'RIV', 'RMD', 'RMH', 'SAA', 'SIB', 'SMD', 'VA', 'VB')	42	1	[(12, 3.0)]
4128	29	('ADA', 'AFD', 'AIB', 'AIM', 'AIY', 'AIZ', 'AS', 'ASI', 'ASK', 'AUA', 'AVF', 'AVH', 'AVJ', 'BDU', 'DA', 'DB', 'DVC', 'I2', 'I3', 'I4', 'I5', 'IL1', 'LUAR', 'M3', 'MI', 'NSML', 'OLL', 'OLQ', 'PHC', 'PVQ', 'PVR', 'RIA', 'RID', 'RIG', 'RIM', 'RIP', 'RIR', 'RIS', 'RIV', 'RMD', 'URY', 'VA', 'VB')	43	1	[(31, 2.4)]
4129	29	('ADA', 'AFD', 'AIB', 'AIM', 'AIY', 'AIZ', 'ALA', 'AS', 'ASK', 'AUA', 'AVF', 'BAG', 'DVC', 'I1', 'I2', 'I3', 'I5', 'IL1', 'LUAR', 'M1', 'M3', 'M4', 'MCL', 'MI', 'NSML', 'OLQ', 'PHC', 'PVQ', 'PVR', 'RID', 'RIG', 'RIM', 'RIP', 'RIR', 'RIS', 'RIV', 'SAA', 'SAB', 'SIB', 'URY', 'VA', 'VC', 'VD')	43	1	[(18, 1.9)]
4130	29	('ADA', 'AIB', 'AIZ', 'ALA', 'AS', 'ASI', 'AUA', 'AVF', 'AVG', 'AVJ', 'AVK', 'AVM', 'BDU', 'DVC', 'I1', 'I2', 'IL1', 'LUAR', 'M1', 'MCL', 'MI', 'NSML', 'PHC', 'PVC', 'PVPL', 'PVQ', 'PVR', 'PVW', 'RIB', 'RIC', 'RID', 'RIM', 'RIP', 'RIR', 'RIS', 'RMG', 'RMH', 'SAA', 'SAB', 'SIB', 'URB', 'URY', 'VC')	43	2	[(15, 0.8), (13, 1.1)]
4131	29	('ADA', 'AFD', 'AIB', 'AIM', 'AIY', 'AIZ', 'AS', 'ASI', 'ASK', 'AUA', 'AVF', 'BAG', 'DA', 'DB', 'DD', 'DVC', 'I1', 'I2', 'I3', 'IL1', 'M1', 'M3', 'M4', 'MI', 'NSML', 'OLQ', 'PHC', 'PVQ', 'PVR', 'RID', 'RIM', 'RIP', 'RIR', 'RIS', 'RIV', 'SAA', 'SAB', 'SIB', 'URY', 'VA', 'VB', 'VC', 'VD')	43	1	[(13, 1.7)]
4132	29	('ADA', 'AFD', 'AIB', 'AIM', 'AIY', 'AIZ', 'ALA', 'AS', 'ASK', 'AUA', 'AVF', 'BAG', 'DA', 'DB', 'DD', 'I1', 'I2', 'I3', 'IL1', 'M1', 'M3', 'M4', 'MI', 'NSML', 'OLQ', 'PHC', 'PVQ', 'RIB', 'RID', 'RIG', 'RIM', 'RIP', 'RIR', 'RIS', 'RIV', 'SAA', 'SAB', 'SIB', 'URY', 'VA', 'VB', 'VC', 'VD')	43	1	[(12, 1.6)]
4133	29	('ADA', 'AFD', 'AIB', 'AIM', 'AIN', 'AIY', 'AIZ', 'ALA', 'AS', 'ASK', 'AUA', 'AVF', 'BAG', 'DA', 'DB', 'DVC', 'I1', 'I2', 'I3', 'I5', 'IL1', 'M1', 'M3', 'MCL', 'MI', 'NSML', 'OLQ', 'PHC', 'PVQ', 'PVR', 'RIB', 'RID', 'RIG', 'RIM', 'RIP', 'RIR', 'RIS', 'RIV', 'RMH', 'SAA', 'SIB', 'SMB', 'URY', 'VC')	44	1	[(15, 1.9)]
4134	29	('ADA', 'AFD', 'AIB', 'AIM', 'AIZ', 'ALA', 'AS', 'ASI', 'ASK', 'AUA', 'AVF', 'BAG', 'DA', 'DB', 'DVC', 'I1', 'I2', 'I3', 'I5', 'IL1', 'LUAR', 'M1', 'M3', 'MCL', 'MI', 'NSML', 'OLQ', 'PHC', 'PVQ', 'PVR', 'RIA', 'RID', 'RIG', 'RIM', 'RIP', 'RIR', 'RIS', 'RIV', 'RMH', 'SAA', 'SAB', 'SIB', 'URY', 'VC')	44	2	[(13, 2.9), (13, 3.0)]
4135	29	('ADA', 'AFD', 'AIB', 'AIM', 'AIY', 'AIZ', 'ALM', 'AS', 'ASK', 'AUA', 'AVF', 'AVM', 'BAG', 'DA', 'DB', 'DD', 'DVA', 'I1', 'I2', 'I3', 'I5', 'IL1', 'LUAR', 'M3', 'MI', 'NSML', 'OLQ', 'PHC', 'PLM', 'PVQ', 'PVR', 'RIB', 'RID', 'RIG', 'RIM', 'RIP', 'RIR', 'RIS', 'RIV', 'RMG', 'SAA', 'SIB', 'VB', 'VD')	44	2	[(9, 1.8), (9, 1.9)]
4136	29	('ADA', 'AIB', 'AIY', 'AIZ', 'AS', 'AVF', 'AVJ', 'AVK', 'BAG', 'DD', 'DVC', 'I1', 'I2', 'IL1', 'LUAR', 'M1', 'M4', 'MCL', 'MI', 'NSML', 'OLQ', 'PHC', 'PVC', 'PVQ', 'PVR', 'PVW', 'RIC', 'RID', 'RIM', 'RIP', 'RIR', 'RIS', 'RIV', 'RMD', 'RMG', 'RMH', 'SAA', 'SAB', 'SIB', 'SMD', 'URB', 'URY', 'VC', 'VD')	44	1	[(9, 2.8)]
4137	29	('ADA', 'AFD', 'AIB', 'AIM', 'AIY', 'AIZ', 'ALN', 'AS', 'ASK', 'AUA', 'AVA', 'AVB', 'AVE', 'AVF', 'BAG', 'DA', 'DB', 'DVC', 'I1', 'I2', 'I5', 'LUAR', 'M3', 'MI', 'NSML', 'PHC', 'PLN', 'PVC', 'PVQ', 'RIB', 'RIC', 'RID', 'RIG', 'RIM', 'RIP', 'RIR', 'RIS', 'RIV', 'RMD', 'RMH', 'SAA', 'SMD', 'URY', 'VA', 'VB')	45	1	[(31, 0.9)]
4138	29	('ADA', 'AFD', 'AIB', 'AIM', 'AIY', 'AIZ', 'AS', 'ASI', 'ASK', 'AUA', 'AVD', 'AVF', 'BAG', 'BDU', 'CAN', 'DA', 'DB', 'DD', 'I1', 'I2', 'I3', 'IL1', 'M1', 'M3', 'M4', 'MCL', 'MI', 'NSML', 'OLQ', 'PHC', 'PVQ', 'PVR', 'RID', 'RIM', 'RIP', 'RIR', 'RIS', 'RIV', 'SAA', 'SAB', 'SIB', 'VA', 'VB', 'VC', 'VD')	45	2	[(9, 2.0), (9, 2.1)]
4139	29	('AIB', 'AIM', 'AIY', 'AIZ', 'ALN', 'ASK', 'AVB', 'AVD', 'AVE', 'AVF', 'AVG', 'AVM', 'BAG', 'DD', 'DVA', 'I1', 'I2', 'IL1', 'M1', 'M3', 'M4', 'MCL', 'NSML', 'OLQ', 'PHC', 'PLM', 'PLN', 'PVC', 'PVQ', 'RIB', 'RID', 'RIG', 'RIM', 'RIP', 'RIR', 'RIS', 'RIV', 'RMD', 'RMH', 'SAA', 'SAB', 'SIB', 'SMD', 'URY', 'VC', 'VD')	46	2	[(23, 1.3), (23, 1.7)]
4140	29	('AFD', 'AIB', 'AIM', 'AIY', 'AIZ', 'ALA', 'AS', 'ASI', 'ASK', 'AUA', 'AVF', 'BAG', 'DA', 'DB', 'I1', 'I2', 'I3', 'I6', 'IL1', 'M1', 'M3', 'M4', 'MCL', 'MI', 'NSML', 'OLQ', 'PHC', 'PLN', 'PVQ', 'RIB', 'RID', 'RIG', 'RIM', 'RIP', 'RIR', 'RIS', 'RIV', 'SAA', 'SAB', 'SIB', 'SMD', 'URY', 'VA', 'VB', 'VC', 'VD')	46	1	[(23, 1.9)]
4141	29	('ADA', 'AFD', 'AIB', 'AIM', 'AIN', 'AIY', 'AIZ', 'ALA', 'AS', 'ASI', 'ASK', 'AUA', 'AVF', 'BAG', 'DA', 'DB', 'DVC', 'I1', 'I2', 'I3', 'I5', 'IL1', 'LUAR', 'M1', 'M3', 'MCL', 'MI', 'NSML', 'OLQ', 'PHC', 'PVQ', 'PVR', 'RIA', 'RID', 'RIG', 'RIM', 'RIP', 'RIR', 'RIS', 'RIV', 'RMH', 'SAA', 'SAB', 'SIB', 'URY', 'VC')	46	1	[(13, 1.1)]
4142	29	('ADA', 'AFD', 'AIB', 'AIM', 'AIY', 'AIZ', 'AS', 'AUA', 'AVF', 'BAG', 'BDU', 'DA', 'DB', 'DVC', 'I1', 'I2', 'I3', 'I4', 'I5', 'I6', 'IL1', 'LUAR', 'M1', 'M3', 'M4', 'MCL', 'MI', 'NSML', 'OLL', 'OLQ', 'PHC', 'PVQ', 'PVR', 'RIA', 'RIG', 'RIM', 'RIP', 'RIR', 'RIS', 'RIV', 'RMG', 'RMH', 'SIB', 'URB', 'URY', 'VC')	46	1	[(12, 2.1)]
4143	29	('ADA', 'AIB', 'AIM', 'AIY', 'AIZ', 'ALA', 'AS', 'ASI', 'AVF', 'AVK', 'AVM', 'DVC', 'I1', 'I2', 'I5', 'M1', 'M4', 'MCL', 'MI', 'NSML', 'PHC', 'PVC', 'PVPL', 'PVQ', 'PVR', 'PVW', 'RIB', 'RIC', 'RID', 'RIG', 'RIH', 'RIM', 'RIP', 'RIR', 'RIS', 'RIV', 'RMD', 'RMH', 'SAA', 'SAB', 'SIA', 'SIB', 'URY', 'VA', 'VC', 'VD')	46	4	[(10, 1.1), (10, 1.3), (10, 1.4), (10, 2.7)]
4144	29	('ADA', 'AFD', 'AIB', 'AIM', 'AIY', 'AIZ', 'AS', 'ASK', 'AUA', 'AVA', 'AVB', 'AVE', 'AVF', 'BAG', 'DA', 'DB', 'DVA', 'DVC', 'I1', 'I2', 'I5', 'LUAR', 'M3', 'MI', 'NSML', 'OLQ', 'PHC', 'PLN', 'PVC', 'PVQ', 'PVR', 'RIA', 'RIB', 'RID', 'RIG', 'RIM', 'RIP', 'RIR', 'RIS', 'RIV', 'RMD', 'RMH', 'SAA', 'SMD', 'URY', 'VA', 'VB')	47	1	[(31, 1.1)]
4145	29	('ADE', 'AFD', 'AIB', 'AIM', 'AIN', 'AIY', 'ALA', 'ALN', 'AS', 'ASK', 'AVA', 'AVD', 'AVE', 'AVF', 'AVG', 'AVJ', 'AVL', 'CAN', 'CEPD', 'DA', 'DB', 'DD', 'I1', 'I3', 'M1', 'M4', 'MCL', 'NSML', 'PLN', 'PVM', 'PVT', 'RID', 'RIM', 'RIP', 'RIR', 'RIV', 'RMD', 'SAA', 'SAB', 'SIB', 'SMB', 'SMD', 'URX', 'VA', 'VB', 'VC', 'VD')	47	1	[(23, 1.3)]
4146	29	('ADA', 'AIB', 'AIM', 'AIZ', 'ALA', 'AS', 'ASI', 'AUA', 'AVF', 'AVK', 'AVL', 'AVM', 'BAG', 'BDU', 'DVC', 'I1', 'I2', 'I3', 'I5', 'LUAR', 'M1', 'M2', 'MCL', 'MI', 'NSML', 'PHC', 'PVC', 'PVM', 'PVPL', 'PVQ', 'PVR', 'PVW', 'RIB', 'RIC', 'RID', 'RIG', 'RIM', 'RIP', 'RIR', 'RIS', 'RIV', 'RMH', 'SAA', 'SAB', 'SIB', 'URY', 'VC')	47	1	[(18, 0.7)]
4147	29	('ADA', 'AFD', 'AIA', 'AIB', 'AIM', 'AIY', 'AIZ', 'AQR.PQR', 'AS', 'ASK', 'AVF', 'BAG', 'DA', 'DB', 'DVA', 'I1', 'I2', 'I3', 'I5', 'IL1', 'M1', 'M4', 'MI', 'NSML', 'OLQ', 'PHC', 'PVQ', 'RIB', 'RID', 'RIG', 'RIM', 'RIP', 'RIR', 'RIS', 'RIV', 'RMD', 'SAA', 'SAB', 'SIB', 'SMB', 'SMD', 'URB', 'URY', 'VA', 'VB', 'VC', 'VD')	47	1	[(9, 1.4)]
4148	29	('ADA', 'AFD', 'AIB', 'AIM', 'AIY', 'AIZ', 'AS', 'ASI', 'ASK', 'AUA', 'AVF', 'BAG', 'DA', 'DB', 'DD', 'DVC', 'I1', 'I2', 'I3', 'I5', 'IL1', 'LUAR', 'M1', 'M3', 'M4', 'MI', 'NSML', 'OLQ', 'PHC', 'PVQ', 'PVR', 'RIA', 'RID', 'RIG', 'RIM', 'RIP', 'RIR', 'RIS', 'RIV', 'RMG', 'SAA', 'SAB', 'SIB', 'URY', 'VA', 'VB', 'VC', 'VD')	48	1	[(8, 2.7)]
4149	29	('ADA', 'AFD', 'AIB', 'AIM', 'AIY', 'AIZ', 'AS', 'ASI', 'ASK', 'AUA', 'AVF', 'AVH', 'BDU', 'DA', 'DB', 'DD', 'DVA', 'DVC', 'I1', 'I2', 'I3', 'I5', 'IL1', 'LUAR', 'M3', 'MI', 'NSML', 'OLQ', 'PHC', 'PVQ', 'PVR', 'RIA', 'RIB', 'RID', 'RIG', 'RIM', 'RIP', 'RIR', 'RIS', 'RIV', 'RMD', 'RMH', 'SAA', 'SAB', 'SIB', 'URY', 'VA', 'VB', 'VD')	49	1	[(46, 1.1)]
4150	29	('ADA', 'AFD', 'AIB', 'AIM', 'AIY', 'AIZ', 'AS', 'ASI', 'ASK', 'AVA', 'AVD', 'AVE', 'AVF', 'AVH', 'AVK', 'BAG', 'DA', 'DB', 'DD', 'I1', 'I2', 'I3', 'IL1', 'M1', 'M3', 'M4', 'MCL', 'MI', 'NSML', 'OLQ', 'PHC', 'PVQ', 'RID', 'RIM', 'RIP', 'RIR', 'RIV', 'RMD', 'RMH', 'SAA', 'SAB', 'SIB', 'SMB', 'SMD', 'URY', 'VA', 'VB', 'VC', 'VD')	49	1	[(31, 2.6)]
4151	29	('ADA', 'AIB', 'AIY', 'AIZ', 'AS', 'ASI', 'AUA', 'AVA', 'AVE', 'AVF', 'AVK', 'AVM', 'BAG', 'BDU', 'DB', 'DVB', 'DVC', 'I1', 'I2', 'I3', 'I6', 'M1', 'M2', 'M3', 'MCL', 'MI', 'NSML', 'PDB', 'PHC', 'PVC', 'PVPL', 'PVR', 'PVW', 'RIC', 'RID', 'RIM', 'RIP', 'RIR', 'RIS', 'RMD', 'SAB', 'SIA', 'SIB', 'SMD', 'URB', 'URY', 'VA', 'VB', 'VC')	49	1	[(31, 2.9)]
4152	29	('ADA', 'AIB', 'AIY', 'AIZ', 'ALA', 'AS', 'ASI', 'AUA', 'AVF', 'AVG', 'AVJ', 'AVK', 'AVM', 'BAG', 'BDU', 'DVC', 'I1', 'I2', 'I5', 'IL1', 'LUAR', 'M1', 'MCL', 'MI', 'NSML', 'PHC', 'PVC', 'PVPL', 'PVQ', 'PVR', 'PVW', 'RIC', 'RID', 'RIM', 'RIP', 'RIR', 'RIS', 'RMD', 'RMG', 'SAA', 'SAB', 'SIA', 'SIB', 'SMD', 'URB', 'URY', 'VA', 'VB', 'VC')	49	1	[(12, 2.9)]
4153	29	('ADA', 'AIZ', 'ALA', 'AS', 'ASI', 'AUA', 'AVD', 'AVF', 'AVH', 'AVJ', 'AVK', 'AWA', 'AWC', 'DVB', 'DVC', 'I1', 'I2', 'I3', 'I4', 'I5', 'I6', 'IL1', 'LUAR', 'M1', 'M3', 'M4', 'M5', 'MI', 'NSML', 'OLQ', 'PDB', 'PHC', 'PVR', 'PVW', 'RID', 'RIG', 'RIM', 'RIP', 'RIR', 'RIS', 'RIV', 'RMG', 'SAA', 'SAB', 'SIB', 'SMB', 'URB', 'URY', 'VC', 'VD')	50	1	[(18, 1.6)]
4154	29	('ADA', 'AFD', 'AIB', 'AIY', 'AIZ', 'AS', 'ASI', 'AUA', 'AVF', 'AVG', 'AVH', 'AVJ', 'AVK', 'BDU', 'DD', 'DVC', 'I1', 'I2', 'I3', 'I4', 'I6', 'IL1', 'LUAR', 'M1', 'M3', 'MCL', 'MI', 'NSML', 'OLQ', 'PDB', 'PHC', 'PLN', 'PVM', 'PVQ', 'PVR', 'PVW', 'RID', 'RIM', 'RIP', 'RIR', 'RIS', 'RIV', 'RMG', 'RMH', 'SAA', 'SAB', 'SIB', 'URA', 'URB', 'URY', 'VC')	51	1	[(46, 2.2)]
4155	29	('ADA', 'AFD', 'AIB', 'AIM', 'AIN', 'AIY', 'AIZ', 'ALA', 'AS', 'ASI', 'ASK', 'AUA', 'AVF', 'BAG', 'DA', 'DB', 'DVC', 'I1', 'I2', 'I3', 'I5', 'I6', 'IL1', 'LUAR', 'M1', 'M3', 'M4', 'MCL', 'MI', 'NSML', 'OLL', 'OLQ', 'PHC', 'PVQ', 'PVR', 'PVW', 'RIA', 'RID', 'RIG', 'RIM', 'RIP', 'RIR', 'RIS', 'RIV', 'RMH', 'SAA', 'SAB', 'SIB', 'URY', 'VC', 'VD')	51	1	[(15, 1.2)]
4156	29	('ADA', 'AFD', 'AIB', 'AIM', 'AIN', 'AIY', 'AIZ', 'ALA', 'AS', 'ASI', 'ASK', 'AUA', 'AVF', 'BAG', 'DA', 'DB', 'DVC', 'I1', 'I2', 'I3', 'I5', 'I6', 'IL1', 'LUAR', 'M1', 'M3', 'M4', 'MCL', 'MI', 'NSML', 'OLQ', 'PHC', 'PVQ', 'PVR', 'PVW', 'RIA', 'RIB', 'RID', 'RIG', 'RIM', 'RIP', 'RIR', 'RIS', 'RIV', 'RMH', 'SAA', 'SAB', 'SIB', 'SMB', 'URY', 'VC', 'VD')	52	1	[(23, 2.0)]
4157	29	('ADA', 'AFD', 'AIB', 'AIM', 'AIY', 'AIZ', 'ALA', 'ALN', 'AS', 'ASK', 'AUA', 'AVA', 'AVD', 'AVE', 'AVF', 'AVJ', 'BAG', 'DA', 'DB', 'DD', 'DVA', 'I1', 'I2', 'I3', 'I5', 'IL1', 'M1', 'M3', 'M4', 'MI', 'NSML', 'PHC', 'PLN', 'PVQ', 'RIB', 'RID', 'RIG', 'RIM', 'RIP', 'RIR', 'RIS', 'RIV', 'RMD', 'RMG', 'RMH', 'SAA', 'SAB', 'SIB', 'SMD', 'URY', 'VA', 'VB', 'VC')	53	1	[(15, 2.9)]
4158	29	('ADA', 'AFD', 'AIB', 'AIM', 'AIN', 'AIY', 'AIZ', 'ALA', 'AS', 'ASI', 'ASK', 'AUA', 'AVF', 'BAG', 'DA', 'DB', 'DVC', 'I1', 'I2', 'I3', 'I5', 'IL1', 'LUAR', 'M1', 'M3', 'M4', 'MCL', 'MI', 'NSML', 'OLQ', 'PHC', 'PVC', 'PVQ', 'PVR', 'PVW', 'RIA', 'RIB', 'RIC', 'RID', 'RIG', 'RIM', 'RIP', 'RIR', 'RIS', 'RIV', 'RMD', 'RMH', 'SAA', 'SAB', 'SIB', 'URY', 'VC', 'VD')	53	2	[(13, 2.2), (13, 2.3)]
4159	29	('ADA', 'AIB', 'AIM', 'AIY', 'AIZ', 'ALA', 'AS', 'ASI', 'AUA', 'AVF', 'AVG', 'AVJ', 'AVK', 'BAG', 'DB', 'DVC', 'I1', 'I2', 'IL1', 'LUAR', 'M1', 'M2', 'M4', 'MCL', 'MI', 'NSML', 'PHC', 'PVC', 'PVM', 'PVPL', 'PVQ', 'PVR', 'PVW', 'RIB', 'RIC', 'RID', 'RIM', 'RIP', 'RIR', 'RIS', 'RIV', 'RMD', 'RMG', 'RMH', 'SAA', 'SAB', 'SIA', 'SIB', 'URY', 'VA', 'VB', 'VC', 'VD')	53	6	[(12, 0.8), (12, 1.1), (12, 1.2), (12, 1.3), (12, 1.4), (12, 1.5)]
4160	29	('AFD', 'AIA', 'AIB', 'AIY', 'AIZ', 'AS', 'ASK', 'AUA', 'AVF', 'AVH', 'AVJ', 'AVK', 'AWA', 'AWC', 'BAG', 'DA', 'DB', 'DVB', 'I1', 'I2', 'I4', 'I6', 'M1', 'M3', 'M4', 'M5', 'MCL', 'MI', 'NSML', 'OLQ', 'PDB', 'PHC', 'PVQ', 'PVW', 'RIB', 'RID', 'RIH', 'RIM', 'RIP', 'RIR', 'RIS', 'RIV', 'RMD', 'RMG', 'SAA', 'SAB', 'SIB', 'URA', 'URB', 'URY', 'VA', 'VB', 'VC', 'VD')	54	1	[(23, 1.5)]
4161	29	('ADA', 'ADE', 'AIA', 'AIB', 'AIM', 'AIN', 'AIY', 'ALA', 'AS', 'ASI', 'ASK', 'AVF', 'AVK', 'AVL', 'AWA', 'BAG', 'DA', 'DB', 'DD', 'DVB', 'DVC', 'I1', 'I2', 'I3', 'I4', 'I5', 'I6', 'IL1', 'M1', 'M2', 'M3', 'M4', 'M5', 'MCL', 'MI', 'NSML', 'OLQ', 'PHC', 'PVPL', 'PVQ', 'RIG', 'RIH', 'RIM', 'RIP', 'RIR', 'RIV', 'RMH', 'SAA', 'SIB', 'SMB', 'SMD', 'URB', 'VB', 'VC')	54	1	[(13, 1.9)]
4162	29	('AFD', 'AIB', 'AIM', 'AIY', 'AIZ', 'ALA', 'AS', 'ASI', 'ASK', 'AUA', 'AVF', 'AVH', 'BAG', 'BDU', 'CAN', 'DA', 'DB', 'DD', 'DVA', 'DVC', 'I1', 'I2', 'I3', 'I4', 'I6', 'IL1', 'LUAR', 'M1', 'M3', 'M4', 'MCL', 'MI', 'NSML', 'OLL', 'OLQ', 'PHC', 'PVC', 'PVQ', 'RIA', 'RIB', 'RID', 'RIP', 'RIR', 'RIS', 'RIV', 'SAA', 'SAB', 'SDQ', 'SIA', 'SIB', 'URY', 'VA', 'VB', 'VC', 'VD')	55	1	[(46, 1.2)]
4163	29	('ADA', 'AFD', 'AIB', 'AIM', 'AIY', 'AIZ', 'AS', 'ASI', 'ASK', 'AUA', 'AVF', 'AVJ', 'BAG', 'DA', 'DB', 'DD', 'DVB', 'DVC', 'I1', 'I2', 'I3', 'I4', 'I5', 'I6', 'IL1', 'LUAR', 'M1', 'M3', 'M4', 'MCL', 'MI', 'NSML', 'OLQ', 'PHC', 'PVQ', 'PVR', 'PVW', 'RIA', 'RID', 'RIG', 'RIM', 'RIP', 'RIR', 'RIS', 'RIV', 'RMG', 'SAA', 'SAB', 'SIB', 'URB', 'URY', 'VA', 'VB', 'VC', 'VD')	55	1	[(31, 1.3)]
4164	29	('ADA', 'AFD', 'AIA', 'AIB', 'AIM', 'AIY', 'AIZ', 'AQR.PQR', 'AS', 'ASK', 'AVD', 'AVF', 'BAG', 'BDU', 'CAN', 'DA', 'DB', 'DD', 'DVB', 'DVC', 'I1', 'I2', 'I3', 'I5', 'I6', 'IL1', 'M1', 'M4', 'MCL', 'NSML', 'OLQ', 'PHC', 'PVQ', 'PVR', 'PVT', 'RID', 'RIG', 'RIH', 'RIM', 'RIP', 'RIR', 'RIS', 'RIV', 'RMD', 'SAA', 'SAB', 'SIB', 'SMD', 'URA', 'URB', 'URY', 'VA', 'VB', 'VC', 'VD')	55	1	[(23, 1.9)]
4165	29	('ADA', 'AIB', 'AIM', 'AIY', 'AIZ', 'ALN', 'AS', 'ASK', 'AVA', 'AVB', 'AVD', 'AVE', 'AVF', 'AVG', 'AVJ', 'AVK', 'DA', 'DB', 'DVA', 'I1', 'I2', 'I3', 'IL1', 'LUAR', 'M1', 'M3', 'M4', 'MCL', 'MI', 'NSML', 'PHC', 'PLN', 'PVC', 'PVQ', 'RIA', 'RIB', 'RIC', 'RID', 'RIG', 'RIM', 'RIP', 'RIR', 'RIS', 'RIV', 'RMD', 'RME', 'RMG', 'RMH', 'SAA', 'SIB', 'SMD', 'URA', 'URY', 'VA', 'VC')	55	1	[(10, 2.4)]
4166	29	('ADA', 'AFD', 'AIB', 'AIM', 'AIY', 'ALA', 'AS', 'ASI', 'ASK', 'AUA', 'AVA', 'AVD', 'AVF', 'AVH', 'AVJ', 'AVK', 'AVL', 'CAN', 'DA', 'DB', 'DD', 'DVA', 'I1', 'I2', 'I3', 'IL1', 'LUAR', 'M1', 'M3', 'MI', 'NSML', 'PDB', 'PHC', 'PVQ', 'PVW', 'RIB', 'RIC', 'RID', 'RIG', 'RIM', 'RIP', 'RIR', 'RIS', 'RIV', 'RMD', 'RMG', 'RMH', 'SAA', 'SAB', 'SIB', 'SMD', 'URA', 'URB', 'VC', 'VD')	55	1	[(8, 1.7)]
4167	29	('ADA', 'AFD', 'AIB', 'AIM', 'AIN', 'AIY', 'AIZ', 'ALA', 'ALN', 'AQR.PQR', 'AS', 'ASEL', 'ASER', 'ASI', 'AVB', 'AVF', 'AVG', 'AVL', 'AVM', 'AWB', 'DA', 'DB', 'DD', 'DVB', 'FLP', 'I1', 'I3', 'I5', 'IL1', 'IL2', 'NSML', 'OLL', 'OLQ', 'PLN', 'PVC', 'PVM', 'PVQ', 'RIB', 'RID', 'RIF', 'RIG', 'RIM', 'RIP', 'RIR', 'RIS', 'RIV', 'RMD', 'RME', 'RMH', 'SAA', 'SIB', 'SMB', 'SMD', 'URY', 'VA', 'VB')	56	3	[(18, 2.8), (18, 2.9), (18, 3.0)]
4168	29	('ADA', 'ADE', 'AFD', 'AIA', 'AIB', 'AIM', 'AIN', 'AIY', 'AIZ', 'ALA', 'ALN', 'AQR.PQR', 'AS', 'ASK', 'AVD', 'AVF', 'AVL', 'BAG', 'DA', 'DB', 'DVA', 'I1', 'I2', 'I3', 'I5', 'IL1', 'M1', 'M4', 'NSML', 'PHC', 'PVC', 'PVQ', 'RIB', 'RID', 'RIG', 'RIH', 'RIM', 'RIP', 'RIR', 'RIS', 'RIV', 'RMD', 'RMH', 'SAA', 'SAB', 'SIA', 'SIB', 'SMB', 'SMD', 'URA', 'URB', 'URX', 'VA', 'VB', 'VC', 'VD')	56	1	[(9, 1.5)]
4169	29	('ADA', 'AFD', 'AIB', 'AIM', 'AIY', 'AIZ', 'AS', 'ASK', 'AVA', 'AVD', 'AVE', 'AVF', 'AVG', 'AVJ', 'BDU', 'CAN', 'DA', 'DB', 'DD', 'I1', 'I2', 'I3', 'I6', 'IL1', 'LUAR', 'M1', 'M3', 'M4', 'MCL', 'MI', 'NSML', 'PHC', 'PVC', 'PVQ', 'RIB', 'RID', 'RIG', 'RIM', 'RIP', 'RIR', 'RIS', 'RIV', 'RMD', 'RME', 'RMG', 'RMH', 'SAA', 'SAB', 'SIB', 'SMB', 'SMD', 'URB', 'URY', 'VA', 'VB', 'VC')	56	1	[(9, 2.5)]
4170	29	('ADA', 'ADE', 'AFD', 'AIB', 'AIM', 'AIN', 'AIY', 'AIZ', 'ALA', 'AS', 'ASI', 'ASK', 'AUA', 'AVF', 'BAG', 'DA', 'DB', 'DVB', 'DVC', 'I1', 'I2', 'I3', 'I5', 'I6', 'IL1', 'LUAR', 'M1', 'M3', 'M4', 'MCL', 'MI', 'NSML', 'OLQ', 'PHC', 'PVC', 'PVQ', 'PVR', 'PVW', 'RIA', 'RIB', 'RIC', 'RID', 'RIG', 'RIM', 'RIP', 'RIR', 'RIS', 'RIV', 'RMD', 'RMH', 'SAA', 'SAB', 'SIB', 'SMB', 'URY', 'VC', 'VD')	57	1	[(13, 1.2)]
4171	29	('ADA', 'AFD', 'AIB', 'AIM', 'AIZ', 'ALA', 'AS', 'ASI', 'AUA', 'AVF', 'AVG', 'AVJ', 'AVL', 'BAG', 'BDU', 'DVB', 'DVC', 'I1', 'I2', 'I3', 'I4', 'I5', 'I6', 'IL1', 'LUAR', 'M1', 'M3', 'M4', 'MCL', 'MI', 'NSML', 'OLQ', 'PDB', 'PHC', 'PVM', 'PVPL', 'PVQ', 'PVR', 'PVW', 'RIA', 'RIC', 'RID', 'RIG', 'RIM', 'RIP', 'RIR', 'RIS', 'RIV', 'RMG', 'RMH', 'SAA', 'SAB', 'SIB', 'URB', 'URY', 'VC', 'VD')	57	1	[(8, 1.3)]
4172	29	('ADA', 'AFD', 'AIB', 'AIM', 'AIY', 'AIZ', 'AS', 'ASI', 'ASK', 'AUA', 'AVF', 'AVJ', 'AVK', 'BAG', 'CAN', 'DA', 'DB', 'DD', 'DVB', 'DVC', 'I1', 'I2', 'I3', 'I4', 'I5', 'I6', 'IL1', 'LUAR', 'M1', 'M3', 'M4', 'M5', 'MCL', 'MI', 'NSML', 'OLQ', 'PHC', 'PVQ', 'PVR', 'PVW', 'RIA', 'RID', 'RIG', 'RIM', 'RIP', 'RIR', 'RIS', 'RIV', 'RMG', 'SAA', 'SAB', 'SIB', 'URB', 'URY', 'VA', 'VB', 'VC', 'VD')	58	1	[(31, 1.5)]
4173	29	('ADA', 'AFD', 'AIB', 'AIM', 'AIY', 'AIZ', 'ALA', 'ALN', 'AS', 'ASI', 'ASK', 'AUA', 'AVF', 'BAG', 'DA', 'DB', 'DD', 'DVA', 'DVB', 'DVC', 'I1', 'I2', 'I3', 'I5', 'I6', 'IL1', 'LUAR', 'M1', 'M3', 'M4', 'MCL', 'MI', 'NSML', 'OLQ', 'PHC', 'PLN', 'PVQ', 'PVR', 'PVW', 'RIB', 'RID', 'RIG', 'RIM', 'RIP', 'RIR', 'RIS', 'RIV', 'RMH', 'SAA', 'SAB', 'SIB', 'SMB', 'SMD', 'URY', 'VA', 'VB', 'VC', 'VD')	58	1	[(10, 1.3)]
4174	29	('ADA', 'AIB', 'AIM', 'AIY', 'AIZ', 'AS', 'ASI', 'ASK', 'AVA', 'AVB', 'AVD', 'AVE', 'AVF', 'AVG', 'AVJ', 'AVK', 'DA', 'DB', 'DD', 'DVA', 'DVC', 'I1', 'I2', 'I3', 'IL1', 'LUAR', 'M1', 'M3', 'MCL', 'MI', 'NSML', 'PDB', 'PHC', 'PLN', 'PVC', 'PVQ', 'PVW', 'RIB', 'RIC', 'RID', 'RIG', 'RIM', 'RIP', 'RIR', 'RIS', 'RIV', 'RMD', 'RME', 'RMG', 'RMH', 'SAA', 'SAB', 'SIB', 'SMD', 'URA', 'URB', 'URY', 'VC')	58	1	[(10, 2.2)]
4175	29	('ADA', 'AIB', 'AIM', 'AIY', 'AIZ', 'AS', 'ASI', 'ASK', 'AVB', 'AVD', 'AVE', 'AVF', 'AVG', 'AVJ', 'AVK', 'DA', 'DB', 'DD', 'DVA', 'DVC', 'I1', 'I2', 'I3', 'IL1', 'LUAR', 'M1', 'M3', 'MCL', 'MI', 'NSML', 'PDB', 'PHC', 'PLN', 'PVC', 'PVQ', 'PVW', 'RIA', 'RIB', 'RIC', 'RID', 'RIG', 'RIM', 'RIP', 'RIR', 'RIS', 'RIV', 'RMD', 'RME', 'RMG', 'RMH', 'SAA', 'SAB', 'SIB', 'SMD', 'URA', 'URB', 'URY', 'VC')	58	1	[(10, 2.5)]
4176	29	('ADA', 'AFD', 'AIB', 'AIM', 'AIY', 'AIZ', 'AS', 'ASI', 'ASK', 'AUA', 'AVF', 'AVJ', 'AVK', 'BAG', 'DA', 'DB', 'DVB', 'DVC', 'I1', 'I2', 'I3', 'I4', 'I5', 'I6', 'IL1', 'LUAR', 'M1', 'M3', 'M4', 'MCL', 'MI', 'NSML', 'OLL', 'OLQ', 'PDB', 'PHC', 'PVC', 'PVQ', 'PVR', 'PVW', 'RIA', 'RID', 'RIG', 'RIM', 'RIP', 'RIR', 'RIS', 'RIV', 'RMG', 'RMH', 'SAA', 'SAB', 'SIB', 'URB', 'URY', 'VA', 'VB', 'VC', 'VD')	59	1	[(31, 1.6)]
4177	29	('ADA', 'AFD', 'AIA', 'AIB', 'AIM', 'AIY', 'AIZ', 'AQR.PQR', 'AS', 'ASK', 'AUA', 'AVD', 'AVF', 'BAG', 'BDU', 'CAN', 'DA', 'DB', 'DD', 'DVC', 'I1', 'I2', 'I3', 'I5', 'I6', 'IL1', 'IL2', 'M1', 'M4', 'MCL', 'NSML', 'OLQ', 'PHC', 'PVQ', 'PVR', 'PVT', 'RIA', 'RID', 'RIG', 'RIH', 'RIM', 'RIP', 'RIR', 'RIS', 'RIV', 'RMD', 'SAA', 'SAB', 'SIA', 'SIB', 'SMD', 'URA', 'URB', 'URX', 'URY', 'VA', 'VB', 'VC', 'VD')	59	1	[(23, 1.8)]
4178	29	('ADA', 'AIB', 'AIY', 'AIZ', 'ALA', 'ALM', 'AS', 'ASI', 'AUA', 'AVF', 'AVG', 'AVJ', 'AVK', 'AVM', 'BDU', 'DVC', 'I1', 'I2', 'I3', 'I5', 'IL1', 'LUAR', 'M1', 'M2', 'M4', 'MCL', 'MI', 'NSML', 'PHC', 'PVC', 'PVM', 'PVPL', 'PVQ', 'PVR', 'PVW', 'RIB', 'RIC', 'RID', 'RIG', 'RIH', 'RIM', 'RIP', 'RIR', 'RIS', 'RIV', 'RMD', 'RMG', 'RMH', 'SAA', 'SAB', 'SIA', 'SIB', 'URA', 'URB', 'URY', 'VA', 'VB', 'VC', 'VD')	59	4	[(12, 1.9), (12, 2.0), (12, 2.1), (12, 2.2)]
4179	29	('ADA', 'ADE', 'AIA', 'AIM', 'AIN', 'AIY', 'ALA', 'AS', 'ASI', 'AUA', 'AVB', 'AVF', 'AVG', 'AVH', 'AVK', 'AVL', 'AWA', 'BDU', 'CAN', 'CEPD', 'DA', 'DB', 'DD', 'DVB', 'DVC', 'FLP', 'I2', 'I3', 'I4', 'I5', 'I6', 'LUAR', 'M1', 'M2', 'M3', 'M4', 'M5', 'MCL', 'MI', 'NSML', 'OLL', 'OLQ', 'PDB', 'PHC', 'PVR', 'PVW', 'RIC', 'RIH', 'RIP', 'RIR', 'RMG', 'RMH', 'SAB', 'URA', 'URB', 'VA', 'VB', 'VC', 'VD')	59	2	[(10, 1.7), (10, 1.8)]
4180	29	('ADA', 'AFD', 'AIB', 'AIM', 'AIN', 'AIY', 'AIZ', 'ALA', 'AS', 'ASI', 'ASK', 'AUA', 'AVF', 'AVJ', 'BAG', 'DA', 'DB', 'DVB', 'DVC', 'I1', 'I2', 'I3', 'I4', 'I5', 'I6', 'IL1', 'LUAR', 'M1', 'M2', 'M3', 'M4', 'MCL', 'MI', 'NSML', 'OLQ', 'PDB', 'PHC', 'PVQ', 'PVR', 'PVW', 'RIA', 'RID', 'RIG', 'RIM', 'RIP', 'RIR', 'RIS', 'RIV', 'RMG', 'RMH', 'SAA', 'SAB', 'SIB', 'SMD', 'URA', 'URB', 'URY', 'VC', 'VD')	59	1	[(8, 2.2)]
4181	29	('ADA', 'AIB', 'AIM', 'AIY', 'AIZ', 'ALA', 'AS', 'ASI', 'AUA', 'AVF', 'AVJ', 'AVK', 'AVL', 'AVM', 'BAG', 'BDU', 'DVB', 'DVC', 'I1', 'I2', 'I3', 'I4', 'I6', 'IL1', 'LUAR', 'M1', 'M2', 'M3', 'M4', 'MCL', 'MI', 'NSML', 'PHC', 'PVC', 'PVPL', 'PVQ', 'PVR', 'PVW', 'RIB', 'RIC', 'RID', 'RIG', 'RIM', 'RIP', 'RIR', 'RIS', 'RIV', 'RMD', 'RMG', 'RMH', 'SAA', 'SAB', 'SIA', 'SIB', 'URA', 'URB', 'URY', 'VA', 'VC', 'VD')	60	1	[(46, 1.0)]
4182	29	('ADA', 'AFD', 'AIB', 'AIM', 'AIN', 'AIY', 'AIZ', 'ALA', 'ALN', 'AS', 'ASI', 'ASK', 'AUA', 'AVE', 'AVF', 'BAG', 'BDU', 'DA', 'DB', 'DD', 'I1', 'I2', 'I3', 'I5', 'I6', 'IL1', 'M1', 'M3', 'M4', 'MCL', 'MI', 'NSML', 'OLQ', 'PHC', 'PLN', 'PVC', 'PVM', 'PVQ', 'PVR', 'RIB', 'RIC', 'RID', 'RIG', 'RIM', 'RIP', 'RIR', 'RIS', 'RIV', 'RMD', 'RMH', 'SAA', 'SAB', 'SIB', 'SMB', 'SMD', 'URY', 'VA', 'VB', 'VC', 'VD')	60	1	[(46, 2.1)]
4183	29	('ADA', 'ADE', 'AFD', 'AIB', 'AIM', 'AIY', 'AIZ', 'ALA', 'AS', 'ASI', 'ASK', 'AUA', 'AVA', 'AVD', 'AVF', 'AVG', 'AVK', 'BAG', 'DA', 'DB', 'DD', 'DVA', 'DVB', 'I1', 'I2', 'I3', 'I6', 'IL1', 'M1', 'M3', 'M4', 'M5', 'MCL', 'MI', 'NSML', 'OLQ', 'PHC', 'PLN', 'PVQ', 'PVW', 'RIB', 'RIC', 'RID', 'RIG', 'RIM', 'RIP', 'RIR', 'RIS', 'RIV', 'RMD', 'RMG', 'SAA', 'SAB', 'SIB', 'SMB', 'SMD', 'URY', 'VA', 'VB', 'VC', 'VD')	61	2	[(46, 1.6), (46, 1.8)]
4184	29	('ADA', 'ADE', 'AFD', 'AIB', 'AIM', 'AIN', 'AIY', 'AIZ', 'ALA', 'AS', 'ASI', 'ASK', 'AUA', 'AVF', 'AVH', 'AVJ', 'AVL', 'BAG', 'DA', 'DB', 'DVB', 'DVC', 'FLP', 'I1', 'I2', 'I3', 'I5', 'I6', 'IL1', 'LUAR', 'M1', 'M3', 'M4', 'MCL', 'MI', 'NSML', 'OLL', 'OLQ', 'PHC', 'PVC', 'PVQ', 'PVR', 'PVW', 'RIA', 'RIB', 'RIC', 'RID', 'RIG', 'RIM', 'RIP', 'RIR', 'RIS', 'RIV', 'RMH', 'SAA', 'SAB', 'SIB', 'SMB', 'URY', 'VC', 'VD')	61	1	[(23, 1.1)]
4185	29	('ADA', 'AFD', 'AIA', 'AIB', 'AIM', 'AIY', 'ALA', 'AS', 'ASI', 'ASK', 'AVA', 'AVD', 'AVF', 'AVG', 'AVJ', 'AVK', 'BAG', 'BDU', 'CAN', 'DA', 'DB', 'DD', 'DVA', 'DVB', 'I1', 'I2', 'I3', 'I4', 'I6', 'M1', 'M4', 'MCL', 'MI', 'NSML', 'PHC', 'PVQ', 'PVT', 'PVW', 'RIB', 'RID', 'RIG', 'RIH', 'RIM', 'RIP', 'RIR', 'RIS', 'RIV', 'RMD', 'RMG', 'SAA', 'SAB', 'SIA', 'SIB', 'SMD', 'URA', 'URB', 'URY', 'VA', 'VB', 'VC', 'VD')	61	1	[(15, 2.2)]
4186	29	('ADA', 'ADE', 'AFD', 'AIB', 'AIM', 'AIN', 'AIY', 'AIZ', 'ALA', 'AS', 'ASI', 'ASK', 'AUA', 'AVF', 'AVH', 'AVJ', 'AVL', 'BAG', 'DA', 'DB', 'DVB', 'DVC', 'I1', 'I2', 'I3', 'I5', 'I6', 'IL1', 'LUAR', 'M1', 'M3', 'M4', 'MCL', 'MI', 'NSML', 'OLQ', 'PHC', 'PVC', 'PVQ', 'PVR', 'PVW', 'RIA', 'RIB', 'RIC', 'RID', 'RIG', 'RIM', 'RIP', 'RIR', 'RIS', 'RIV', 'RMD', 'RMH', 'SAA', 'SAB', 'SIB', 'SMB', 'SMD', 'URY', 'VC', 'VD')	61	1	[(13, 2.4)]
4187	29	('ADA', 'ADE', 'AFD', 'AIB', 'AIM', 'AIN', 'AIY', 'AIZ', 'ALA', 'AS', 'ASK', 'AUA', 'AVB', 'AVF', 'AVJ', 'BAG', 'DA', 'DB', 'DVB', 'DVC', 'I1', 'I2', 'I3', 'I4', 'I5', 'I6', 'IL1', 'LUAR', 'M1', 'M2', 'M3', 'M4', 'MCL', 'MI', 'NSML', 'OLQ', 'PHC', 'PVQ', 'PVR', 'PVW', 'RIA', 'RIB', 'RIC', 'RID', 'RIG', 'RIM', 'RIP', 'RIR', 'RIS', 'RIV', 'RMD', 'RMG', 'RMH', 'SAA', 'SAB', 'SIB', 'SMB', 'URB', 'URY', 'VC', 'VD')	61	1	[(12, 2.8)]
4188	29	('ADA', 'AIB', 'AIM', 'AIY', 'AIZ', 'ALA', 'AS', 'AVF', 'AVG', 'AVJ', 'AVK', 'BAG', 'DD', 'DVB', 'DVC', 'I1', 'I2', 'I3', 'I4', 'I5', 'I6', 'IL1', 'LUAR', 'M1', 'M3', 'M4', 'MCL', 'MI', 'NSML', 'OLQ', 'PDB', 'PHC', 'PVC', 'PVQ', 'PVR', 'PVW', 'RIA', 'RIC', 'RID', 'RIG', 'RIH', 'RIM', 'RIP', 'RIR', 'RIS', 'RIV', 'RMD', 'RMG', 'RMH', 'SAA', 'SAB', 'SIA', 'SIB', 'SMD', 'URA', 'URB', 'URY', 'VA', 'VB', 'VC', 'VD')	61	1	[(8, 1.7)]
4189	29	('ADA', 'ADE', 'AFD', 'AIB', 'AIM', 'AIN', 'AIY', 'AIZ', 'ALA', 'AS', 'ASI', 'ASK', 'AUA', 'AVF', 'AVJ', 'AVL', 'BAG', 'DA', 'DB', 'DD', 'DVB', 'DVC', 'I1', 'I2', 'I3', 'I5', 'I6', 'IL1', 'LUAR', 'M1', 'M3', 'M4', 'MCL', 'MI', 'NSML', 'OLQ', 'PHC', 'PLN', 'PVQ', 'PVR', 'PVW', 'RIB', 'RIC', 'RID', 'RIG', 'RIM', 'RIP', 'RIR', 'RIS', 'RIV', 'RMD', 'RMH', 'SAA', 'SAB', 'SIB', 'SMB', 'SMD', 'URY', 'VA', 'VB', 'VC', 'VD')	62	1	[(31, 1.2)]
4190	29	('ADA', 'AIB', 'AIY', 'AIZ', 'ALA', 'AS', 'ASI', 'AVD', 'AVF', 'AVG', 'AVH', 'AVJ', 'AVK', 'DD', 'DVB', 'DVC', 'I1', 'I2', 'I3', 'I4', 'I5', 'I6', 'IL1', 'LUAR', 'M1', 'M3', 'M4', 'MCL', 'MI', 'NSML', 'OLQ', 'PDB', 'PHC', 'PVC', 'PVQ', 'PVR', 'PVW', 'RIA', 'RIB', 'RIC', 'RID', 'RIF', 'RIG', 'RIH', 'RIM', 'RIP', 'RIR', 'RIS', 'RIV', 'RMD', 'RMG', 'RMH', 'SAA', 'SAB', 'SIB', 'SMB', 'SMD', 'URA', 'URB', 'URY', 'VC', 'VD')	62	7	[(9, 1.8), (9, 1.9), (9, 2.0), (9, 2.1), (9, 2.2), (9, 2.3), (9, 2.4)]
4191	29	('ADA', 'ADE', 'AFD', 'AIB', 'AIM', 'AIN', 'AIY', 'AIZ', 'ALA', 'AS', 'ASK', 'AUA', 'AVB', 'AVE', 'AVF', 'AVJ', 'AVL', 'BAG', 'DA', 'DB', 'DVB', 'DVC', 'I1', 'I2', 'I3', 'I4', 'I5', 'I6', 'IL1', 'LUAR', 'M1', 'M2', 'M3', 'M4', 'MCL', 'MI', 'NSML', 'OLQ', 'PHC', 'PVC', 'PVQ', 'PVR', 'PVW', 'RIA', 'RIB', 'RIC', 'RID', 'RIG', 'RIM', 'RIP', 'RIR', 'RIS', 'RIV', 'RMD', 'RMG', 'RMH', 'SAA', 'SAB', 'SIB', 'SMB', 'URY', 'VC', 'VD')	63	1	[(12, 1.2)]
4192	29	('ADA', 'AFD', 'AIM', 'AIY', 'AIZ', 'AS', 'ASI', 'AUA', 'AVD', 'AVF', 'AVH', 'AVJ', 'AVK', 'AWA', 'AWC', 'BAG', 'DA', 'DB', 'DD', 'DVB', 'DVC', 'I1', 'I2', 'I3', 'I4', 'I5', 'I6', 'IL1', 'LUAR', 'M1', 'M3', 'M4', 'M5', 'MCL', 'MI', 'NSML', 'OLQ', 'PDB', 'PHC', 'PVQ', 'PVR', 'PVW', 'RID', 'RIG', 'RIM', 'RIP', 'RIR', 'RIS', 'RIV', 'RMD', 'RMG', 'RMH', 'SAA', 'SAB', 'SIB', 'SMB', 'SMD', 'URB', 'URY', 'VA', 'VB', 'VC', 'VD')	63	1	[(12, 1.9)]
4193	29	('ADA', 'AIB', 'AIM', 'AIY', 'AIZ', 'ALA', 'ALN', 'ASI', 'ASK', 'AVB', 'AVD', 'AVE', 'AVF', 'AVG', 'AVH', 'AVJ', 'AVK', 'AVL', 'DA', 'DB', 'DD', 'DVA', 'DVC', 'I1', 'I2', 'I3', 'I5', 'I6', 'IL1', 'LUAR', 'M1', 'M3', 'MCL', 'MI', 'NSML', 'PDB', 'PHC', 'PLN', 'PVC', 'PVQ', 'PVW', 'RIB', 'RIC', 'RID', 'RIG', 'RIM', 'RIP', 'RIR', 'RIS', 'RIV', 'RMD', 'RME', 'RMG', 'RMH', 'SAA', 'SAB', 'SIB', 'SMB', 'SMD', 'URA', 'URB', 'URY', 'VC')	63	1	[(10, 1.7)]
4194	29	('ADA', 'AIB', 'AIM', 'AIY', 'AIZ', 'ALA', 'AS', 'ASI', 'AUA', 'AVF', 'AVG', 'AVJ', 'AVK', 'AVL', 'AVM', 'BAG', 'BDU', 'DVB', 'DVC', 'I1', 'I2', 'I3', 'I4', 'I6', 'IL1', 'LUAR', 'M1', 'M2', 'M3', 'M4', 'M5', 'MCL', 'MI', 'NSML', 'PHC', 'PLN', 'PVC', 'PVM', 'PVPL', 'PVQ', 'PVR', 'PVW', 'RIB', 'RIC', 'RID', 'RIG', 'RIM', 'RIP', 'RIR', 'RIS', 'RIV', 'RMD', 'RMG', 'RMH', 'SAA', 'SAB', 'SIA', 'SIB', 'URA', 'URB', 'URY', 'VA', 'VC', 'VD')	64	2	[(13, 0.8), (13, 0.9)]
4195	29	('ADA', 'ADE', 'AFD', 'AIA', 'AIB', 'AIM', 'AIN', 'AIY', 'AIZ', 'ALA', 'AS', 'ASI', 'AUA', 'AVB', 'AVD', 'AVE', 'AVF', 'DA', 'DB', 'DD', 'DVB', 'DVC', 'I1', 'I2', 'I3', 'I4', 'I5', 'I6', 'IL1', 'M1', 'M3', 'M4', 'MCL', 'MI', 'NSML', 'OLQ', 'PHC', 'PVC', 'PVPL', 'PVQ', 'PVR', 'RIB', 'RIC', 'RID', 'RIF', 'RIG', 'RIH', 'RIM', 'RIP', 'RIR', 'RIS', 'RIV', 'RMD', 'RMH', 'SAA', 'SAB', 'SIB', 'SMB', 'SMD', 'URX', 'URY', 'VB', 'VC', 'VD')	64	1	[(13, 2.1)]
4196	29	('ADA', 'AFD', 'AIB', 'AIM', 'AIY', 'AIZ', 'ALA', 'AS', 'ASI', 'ASK', 'AUA', 'AVF', 'AVH', 'AVJ', 'AVK', 'AWC', 'BAG', 'BDU', 'CAN', 'DA', 'DB', 'DD', 'DVB', 'DVC', 'I1', 'I2', 'I3', 'I4', 'I5', 'I6', 'IL1', 'LUAR', 'M1', 'M3', 'M4', 'MCL', 'MI', 'NSML', 'OLL', 'OLQ', 'PDB', 'PHC', 'PVC', 'PVQ', 'PVR', 'PVW', 'RIA', 'RID', 'RIG', 'RIM', 'RIP', 'RIR', 'RIS', 'RIV', 'RMG', 'SAA', 'SAB', 'SIB', 'URB', 'URY', 'VA', 'VB', 'VC', 'VD')	64	1	[(12, 1.5)]
4197	29	('ADA', 'ADE', 'AFD', 'AIB', 'AIM', 'AIN', 'AIY', 'AIZ', 'ALA', 'AS', 'ASK', 'AUA', 'AVF', 'AVJ', 'AVK', 'AVL', 'BAG', 'DA', 'DB', 'DVB', 'DVC', 'I1', 'I2', 'I3', 'I4', 'I5', 'I6', 'IL1', 'LUAR', 'M1', 'M2', 'M3', 'M4', 'MCL', 'MI', 'NSML', 'OLQ', 'PDB', 'PHC', 'PLN', 'PVQ', 'PVR', 'PVW', 'RIB', 'RID', 'RIG', 'RIM', 'RIP', 'RIR', 'RIS', 'RIV', 'RMG', 'RMH', 'SAA', 'SAB', 'SIB', 'SMB', 'URA', 'URB', 'URY', 'VA', 'VB', 'VC', 'VD')	64	1	[(10, 2.0)]
4198	29	('ADA', 'AFD', 'AIB', 'AIM', 'AIY', 'AIZ', 'ALA', 'AS', 'ASI', 'AUA', 'AVF', 'AVH', 'AVJ', 'AVM', 'BAG', 'BDU', 'DA', 'DD', 'DVB', 'DVC', 'I1', 'I2', 'I3', 'I4', 'I5', 'I6', 'IL1', 'LUAR', 'M1', 'M3', 'M4', 'MCL', 'MI', 'NSML', 'OLQ', 'PDB', 'PHC', 'PVM', 'PVPL', 'PVQ', 'PVR', 'PVW', 'RIB', 'RIC', 'RID', 'RIG', 'RIM', 'RIP', 'RIR', 'RIS', 'RIV', 'RMD', 'RMG', 'RMH', 'SAA', 'SAB', 'SIB', 'URA', 'URB', 'URY', 'VA', 'VB', 'VC', 'VD')	64	1	[(8, 1.1)]
4199	29	('ADA', 'ADE', 'AFD', 'AIB', 'AIM', 'AIN', 'AIY', 'AIZ', 'ALA', 'AS', 'ASI', 'ASK', 'AUA', 'AVF', 'AVJ', 'AWC', 'BAG', 'DA', 'DB', 'DD', 'DVB', 'DVC', 'FLP', 'I1', 'I2', 'I3', 'I4', 'I5', 'I6', 'IL1', 'LUAR', 'M1', 'M3', 'M4', 'MCL', 'MI', 'NSML', 'OLL', 'OLQ', 'PHC', 'PVC', 'PVQ', 'PVR', 'PVW', 'RIA', 'RID', 'RIG', 'RIM', 'RIP', 'RIR', 'RIS', 'RIV', 'RMD', 'RMG', 'RMH', 'SAA', 'SAB', 'SIB', 'SMB', 'SMD', 'URY', 'VA', 'VB', 'VC', 'VD')	65	1	[(31, 1.7)]
4200	29	('ADA', 'AFD', 'AIB', 'AIM', 'AIN', 'AIY', 'AIZ', 'ALA', 'ALN', 'AS', 'ASK', 'AUA', 'AVA', 'AVB', 'AVD', 'AVE', 'AVF', 'AVG', 'AVH', 'AVJ', 'BAG', 'BDU', 'DA', 'DB', 'DD', 'DVA', 'DVC', 'I1', 'I2', 'I3', 'I5', 'IL1', 'LUAR', 'M1', 'M3', 'M4', 'MI', 'NSML', 'OLQ', 'PHC', 'PLN', 'PVC', 'PVQ', 'PVR', 'RIA', 'RIB', 'RIC', 'RID', 'RIG', 'RIM', 'RIP', 'RIR', 'RIS', 'RIV', 'RMD', 'RMG', 'RMH', 'SAA', 'SAB', 'SIB', 'SMD', 'URY', 'VA', 'VB', 'VC')	65	1	[(23, 1.0)]
4201	29	('ADA', 'ADE', 'AFD', 'AIB', 'AIM', 'AIN', 'AIZ', 'ALA', 'AS', 'ASI', 'ASK', 'AUA', 'AVF', 'AVJ', 'AVK', 'AWA', 'AWC', 'BAG', 'DA', 'DB', 'DVB', 'DVC', 'I1', 'I2', 'I3', 'I4', 'I5', 'I6', 'IL1', 'LUAR', 'M1', 'M2', 'M3', 'M4', 'M5', 'MCL', 'MI', 'NSML', 'OLL', 'OLQ', 'PDB', 'PHC', 'PVC', 'PVQ', 'PVR', 'PVW', 'RIA', 'RID', 'RIG', 'RIM', 'RIP', 'RIR', 'RIS', 'RIV', 'RMG', 'RMH', 'SAA', 'SAB', 'SIB', 'SMB', 'URB', 'URY', 'VA', 'VB', 'VC', 'VD')	66	1	[(10, 1.7)]
4202	29	('ADA', 'ADE', 'AFD', 'AIB', 'AIM', 'AIN', 'AIY', 'AIZ', 'ALA', 'AS', 'ASI', 'ASK', 'AUA', 'AVF', 'AVH', 'AVJ', 'AVL', 'BAG', 'DA', 'DB', 'DD', 'DVB', 'DVC', 'I1', 'I2', 'I3', 'I4', 'I5', 'I6', 'IL1', 'LUAR', 'M1', 'M3', 'M4', 'MCL', 'MI', 'NSML', 'OLQ', 'PHC', 'PVC', 'PVQ', 'PVR', 'PVW', 'RIA', 'RIB', 'RIC', 'RID', 'RIG', 'RIM', 'RIP', 'RIR', 'RIS', 'RIV', 'RMD', 'RMG', 'RMH', 'SAA', 'SAB', 'SIB', 'SMB', 'SMD', 'URB', 'URY', 'VA', 'VB', 'VC', 'VD')	67	1	[(31, 1.8)]
4203	29	('ADA', 'AFD', 'AIB', 'AIM', 'AIY', 'AIZ', 'ALA', 'AS', 'ASI', 'AUA', 'AVF', 'AVG', 'AVH', 'AVJ', 'AVK', 'AVL', 'AVM', 'BAG', 'BDU', 'DVB', 'DVC', 'I1', 'I2', 'I3', 'I5', 'I6', 'IL1', 'LUAR', 'M1', 'M2', 'M3', 'M4', 'MCL', 'MI', 'NSML', 'OLQ', 'PDB', 'PHC', 'PLN', 'PVC', 'PVM', 'PVPL', 'PVQ', 'PVR', 'PVW', 'RIB', 'RIC', 'RID', 'RIG', 'RIH', 'RIM', 'RIP', 'RIR', 'RIS', 'RIV', 'RMD', 'RMG', 'RMH', 'SAA', 'SAB', 'SIB', 'URA', 'URB', 'URY', 'VA', 'VB', 'VC', 'VD')	68	1	[(18, 0.8)]
4204	29	('ADA', 'ADE', 'AFD', 'AIB', 'AIM', 'AIN', 'AIY', 'AIZ', 'ALA', 'AS', 'ASI', 'ASK', 'AUA', 'AVB', 'AVF', 'AVH', 'AVJ', 'AVK', 'AVL', 'BAG', 'DA', 'DB', 'DVB', 'DVC', 'I1', 'I2', 'I3', 'I4', 'I5', 'I6', 'IL1', 'LUAR', 'M1', 'M2', 'M3', 'M4', 'MCL', 'MI', 'NSML', 'OLQ', 'PDB', 'PHC', 'PLN', 'PVC', 'PVQ', 'PVR', 'PVW', 'RIA', 'RIB', 'RIC', 'RID', 'RIG', 'RIM', 'RIP', 'RIR', 'RIS', 'RIV', 'RMD', 'RMG', 'RMH', 'SAA', 'SAB', 'SIB', 'SMB', 'URB', 'URY', 'VC', 'VD')	68	1	[(15, 2.0)]
4205	29	('ADA', 'AFD', 'AIB', 'AIM', 'AIY', 'AIZ', 'AS', 'ASI', 'ASK', 'AUA', 'AVD', 'AVF', 'AVJ', 'AVK', 'AVL', 'AWA', 'AWC', 'BAG', 'DA', 'DB', 'DD', 'DVB', 'DVC', 'I1', 'I2', 'I3', 'I4', 'I5', 'I6', 'IL1', 'LUAR', 'M1', 'M3', 'M4', 'M5', 'MCL', 'MI', 'NSML', 'OLL', 'OLQ', 'PDB', 'PHC', 'PVQ', 'PVR', 'PVW', 'RIA', 'RID', 'RIG', 'RIM', 'RIP', 'RIR', 'RIS', 'RIV', 'RMD', 'RMG', 'RMH', 'SAA', 'SAB', 'SIB', 'SMB', 'SMD', 'URA', 'URB', 'URY', 'VA', 'VB', 'VC', 'VD')	68	1	[(13, 1.8)]
4206	29	('ADA', 'AFD', 'AIB', 'AIM', 'AIN', 'AIY', 'AIZ', 'ALA', 'AQR.PQR', 'AS', 'ASI', 'ASK', 'AVA', 'AVD', 'AVE', 'AVF', 'AVJ', 'AVK', 'BAG', 'BDU', 'CAN', 'DA', 'DB', 'DD', 'DVA', 'DVB', 'I1', 'I2', 'I3', 'I5', 'I6', 'IL1', 'M1', 'M3', 'M4', 'MCL', 'MI', 'NSML', 'PHC', 'PVC', 'PVQ', 'RIB', 'RIC', 'RID', 'RIG', 'RIH', 'RIM', 'RIP', 'RIR', 'RIS', 'RIV', 'RMD', 'RME', 'RMG', 'RMH', 'SAA', 'SAB', 'SIB', 'SMB', 'SMD', 'URA', 'URB', 'URX', 'URY', 'VA', 'VB', 'VC', 'VD')	68	2	[(13, 2.7), (13, 2.8)]
4207	29	('ADA', 'AFD', 'AIA', 'AIB', 'AIM', 'AIY', 'AIZ', 'ALA', 'ALM', 'AS', 'ASI', 'AUA', 'AVF', 'AVG', 'AVH', 'AVJ', 'AVK', 'AVM', 'AWC', 'BAG', 'BDU', 'DVB', 'DVC', 'I1', 'I2', 'I3', 'I4', 'I5', 'I6', 'IL1', 'LUAR', 'M1', 'M2', 'M3', 'M4', 'MCL', 'MI', 'NSML', 'OLQ', 'PDB', 'PHC', 'PLM', 'PVC', 'PVPL', 'PVQ', 'PVR', 'PVW', 'RIB', 'RIC', 'RID', 'RIG', 'RIH', 'RIM', 'RIP', 'RIR', 'RIS', 'RIV', 'RMD', 'RMG', 'RMH', 'SAA', 'SAB', 'SIA', 'SIB', 'URA', 'URB', 'URY', 'VC', 'VD')	69	1	[(46, 1.6)]
4208	29	('ADA', 'AFD', 'AIB', 'AIM', 'AIN', 'AIY', 'AIZ', 'AS', 'ASH', 'ASI', 'ASK', 'AUA', 'AVA', 'AVB', 'AVD', 'AVE', 'AVF', 'AVH', 'AVJ', 'BAG', 'BDU', 'DA', 'DB', 'DD', 'DVA', 'DVB', 'DVC', 'FLP', 'I1', 'I2', 'I3', 'I4', 'I5', 'I6', 'IL1', 'LUAR', 'M1', 'M3', 'M4', 'MCL', 'MI', 'NSML', 'OLL', 'OLQ', 'PDB', 'PHC', 'PVQ', 'PVR', 'PVT', 'RIA', 'RIB', 'RIC', 'RID', 'RIG', 'RIM', 'RIP', 'RIR', 'RIS', 'RIV', 'RMD', 'SAA', 'SAB', 'SIB', 'SMD', 'URB', 'URY', 'VA', 'VB', 'VC')	69	3	[(31, 2.1), (31, 2.2), (31, 2.3)]
4209	29	('ADA', 'AFD', 'AIB', 'AIM', 'AIY', 'AIZ', 'ALA', 'AS', 'ASI', 'ASK', 'AUA', 'AVD', 'AVF', 'AVH', 'AVJ', 'AVK', 'AWC', 'BAG', 'BDU', 'CAN', 'DA', 'DB', 'DD', 'DVB', 'I1', 'I2', 'I3', 'I4', 'I5', 'I6', 'IL1', 'LUAR', 'M1', 'M3', 'M4', 'MCL', 'MI', 'NSML', 'OLL', 'OLQ', 'PDB', 'PHC', 'PVC', 'PVQ', 'PVR', 'PVW', 'RIA', 'RID', 'RIG', 'RIM', 'RIP', 'RIR', 'RIS', 'RIV', 'RMD', 'RMG', 'RMH', 'SAA', 'SAB', 'SDQ', 'SIA', 'SIB', 'SMD', 'URB', 'URY', 'VA', 'VB', 'VC', 'VD')	69	1	[(18, 1.7)]
4210	29	('ADA', 'AIB', 'AIM', 'AIN', 'AIY', 'AIZ', 'ALA', 'ALN', 'AS', 'ASK', 'AUA', 'AVB', 'AVE', 'AVF', 'AVH', 'BAG', 'BDU', 'DA', 'DB', 'DD', 'DVA', 'I1', 'I2', 'I3', 'I4', 'I5', 'I6', 'IL1', 'LUAR', 'M1', 'M3', 'M4', 'M5', 'MCL', 'MI', 'NSML', 'OLL', 'OLQ', 'PDB', 'PHC', 'PVC', 'PVQ', 'PVR', 'PVW', 'RIA', 'RIB', 'RIC', 'RID', 'RIG', 'RIM', 'RIP', 'RIR', 'RIS', 'RIV', 'RMD', 'RME', 'RMG', 'RMH', 'SAA', 'SAB', 'SDQ', 'SIA', 'SIB', 'SMB', 'SMD', 'URY', 'VA', 'VB', 'VC', 'VD')	70	3	[(23, 1.4), (23, 1.5), (23, 1.6)]
4211	29	('ADA', 'ADE', 'AFD', 'AIA', 'AIB', 'AIM', 'AIN', 'AIY', 'AIZ', 'ALA', 'AS', 'ASI', 'ASK', 'AUA', 'AVF', 'AVH', 'AVJ', 'AVK', 'AVL', 'AWA', 'BAG', 'DA', 'DB', 'DD', 'DVA', 'DVB', 'DVC', 'I1', 'I2', 'I3', 'I4', 'I5', 'I6', 'IL1', 'LUAR', 'M1', 'M3', 'M4', 'MCL', 'MI', 'NSML', 'OLQ', 'PDB', 'PHC', 'PVC', 'PVQ', 'PVR', 'PVW', 'RIA', 'RIB', 'RIC', 'RID', 'RIG', 'RIM', 'RIP', 'RIR', 'RIS', 'RIV', 'RMG', 'RMH', 'SAA', 'SAB', 'SIB', 'SMB', 'URB', 'URY', 'VA', 'VB', 'VC', 'VD')	70	1	[(23, 1.6)]
4212	29	('ADA', 'ADE', 'AFD', 'AIB', 'AIM', 'AIY', 'AIZ', 'ALA', 'ALN', 'AQR.PQR', 'AS', 'ASI', 'ASK', 'AUA', 'AVD', 'AVF', 'AVJ', 'AVK', 'BAG', 'BDU', 'DA', 'DB', 'DD', 'DVA', 'DVB', 'I1', 'I2', 'I3', 'I4', 'I5', 'I6', 'IL1', 'M1', 'M3', 'M4', 'MCL', 'MI', 'NSML', 'OLQ', 'PDB', 'PHC', 'PLN', 'PVQ', 'PVR', 'PVW', 'RIB', 'RID', 'RIG', 'RIH', 'RIM', 'RIP', 'RIR', 'RIS', 'RIV', 'RMD', 'RMG', 'RMH', 'SAA', 'SAB', 'SIA', 'SIB', 'SMB', 'SMD', 'URA', 'URB', 'URY', 'VA', 'VB', 'VC', 'VD')	70	1	[(12, 2.7)]
4213	29	('ADA', 'ADE', 'AFD', 'AIA', 'AIB', 'AIM', 'AIN', 'AIY', 'AIZ', 'ALA', 'ALN', 'AS', 'ASI', 'ASK', 'AUA', 'AVA', 'AVB', 'AVD', 'AVE', 'AVF', 'AVG', 'AVJ', 'AVL', 'AVM', 'BAG', 'CEPD', 'DA', 'DB', 'DD', 'DVA', 'DVB', 'I1', 'I2', 'I3', 'I4', 'I5', 'I6', 'IL1', 'M1', 'M4', 'MCL', 'NSML', 'PHC', 'PLN', 'PVPL', 'PVQ', 'PVT', 'RIB', 'RID', 'RIF', 'RIG', 'RIH', 'RIM', 'RIP', 'RIR', 'RIS', 'RIV', 'RMD', 'RMG', 'RMH', 'SAA', 'SAB', 'SDQ', 'SIB', 'SMB', 'SMD', 'URX', 'VA', 'VB', 'VC', 'VD')	71	2	[(15, 2.5), (15, 2.6)]
4214	29	('ADA', 'ADE', 'AFD', 'AIB', 'AIM', 'AIN', 'AIY', 'AIZ', 'ALA', 'AS', 'ASK', 'AUA', 'AVF', 'AVG', 'AVJ', 'AVK', 'AVL', 'BAG', 'BDU', 'DA', 'DB', 'DD', 'DVB', 'DVC', 'I1', 'I2', 'I3', 'I4', 'I5', 'I6', 'IL1', 'LUAR', 'M1', 'M2', 'M3', 'M4', 'MCL', 'MI', 'NSML', 'OLQ', 'PDB', 'PHC', 'PLN', 'PVQ', 'PVR', 'PVW', 'RIA', 'RIB', 'RIC', 'RID', 'RIG', 'RIM', 'RIP', 'RIR', 'RIS', 'RIV', 'RMD', 'RMG', 'RMH', 'SAA', 'SAB', 'SIB', 'SMB', 'SMD', 'URA', 'URB', 'URY', 'VA', 'VB', 'VC', 'VD')	71	1	[(12, 2.3)]
4215	29	('ADA', 'AIB', 'AIM', 'AIN', 'AIY', 'AIZ', 'ALA', 'AS', 'ASI', 'AUA', 'AVF', 'AVG', 'AVH', 'AVJ', 'AVK', 'BAG', 'DA', 'DB', 'DD', 'DVB', 'DVC', 'I1', 'I2', 'I3', 'I4', 'I5', 'I6', 'IL1', 'LUAR', 'M1', 'M3', 'M4', 'MCL', 'MI', 'NSML', 'OLL', 'OLQ', 'PDB', 'PHC', 'PVC', 'PVPL', 'PVQ', 'PVR', 'PVW', 'RIA', 'RIC', 'RID', 'RIF', 'RIG', 'RIH', 'RIM', 'RIP', 'RIR', 'RIS', 'RIV', 'RMD', 'RMG', 'RMH', 'SAA', 'SAB', 'SIA', 'SIB', 'SMB', 'SMD', 'URA', 'URB', 'URY', 'VA', 'VB', 'VC', 'VD')	71	1	[(8, 1.6)]
4216	29	('ADA', 'AFD', 'AIB', 'AIM', 'AIY', 'AIZ', 'ALM', 'AQR.PQR', 'AS', 'ASG', 'ASH', 'ASI', 'ASK', 'AUA', 'AVD', 'AVF', 'AVJ', 'AVK', 'AVM', 'AWC', 'BAG', 'DA', 'DB', 'DD', 'DVB', 'DVC', 'FLP', 'I1', 'I2', 'I3', 'I5', 'I6', 'IL1', 'LUAR', 'M1', 'M3', 'M4', 'MCL', 'MI', 'NSML', 'OLL', 'OLQ', 'PDB', 'PHC', 'PLM', 'PLN', 'PVC', 'PVQ', 'PVR', 'PVW', 'RIA', 'RIB', 'RID', 'RIG', 'RIM', 'RIP', 'RIR', 'RIS', 'RIV', 'RMD', 'RMG', 'RMH', 'SAA', 'SAB', 'SIB', 'SMD', 'URB', 'URY', 'VA', 'VB', 'VC', 'VD')	72	1	[(46, 1.4)]
4217	29	('ADA', 'AFD', 'AIB', 'AIM', 'AIY', 'AIZ', 'ALA', 'AS', 'ASI', 'ASK', 'AUA', 'AVA', 'AVE', 'AVF', 'AVH', 'AVK', 'AVM', 'AWC', 'BAG', 'BDU', 'DA', 'DB', 'DD', 'DVA', 'DVB', 'DVC', 'FLP', 'I1', 'I2', 'I3', 'I4', 'I5', 'I6', 'IL1', 'LUAR', 'M1', 'M3', 'M4', 'MCL', 'MI', 'NSML', 'OLL', 'OLQ', 'PDB', 'PHC', 'PLM', 'PVC', 'PVQ', 'PVR', 'PVW', 'RIA', 'RIC', 'RID', 'RIG', 'RIM', 'RIP', 'RIR', 'RIS', 'RIV', 'RMD', 'RMG', 'RMH', 'SAA', 'SAB', 'SIB', 'SMD', 'URB', 'URY', 'VA', 'VB', 'VC', 'VD')	72	1	[(46, 1.5)]
4218	29	('ADA', 'ADE', 'ADF', 'AFD', 'AIA', 'AIB', 'AIM', 'AIN', 'AIY', 'AIZ', 'ALA', 'AS', 'ASG', 'ASI', 'ASK', 'AVB', 'AVF', 'AVJ', 'AVK', 'AVL', 'AWA', 'AWB', 'BAG', 'BDU', 'CAN', 'CEPD', 'DA', 'DB', 'DD', 'DVB', 'DVC', 'I2', 'I3', 'I4', 'I5', 'I6', 'IL1', 'IL2', 'LUAR', 'M1', 'M2', 'M3', 'M4', 'M5', 'MCL', 'MI', 'NSML', 'OLL', 'OLQ', 'PDB', 'PLN', 'PVPL', 'PVW', 'RIC', 'RIF', 'RIH', 'RIP', 'RIR', 'RMG', 'RMH', 'SAA', 'SAB', 'SDQ', 'SIA', 'SIB', 'SMB', 'URA', 'URB', 'VA', 'VB', 'VC', 'VD')	72	3	[(12, 2.4), (12, 2.5), (12, 2.6)]
4219	29	('ADA', 'ADE', 'AFD', 'AIA', 'AIB', 'AIM', 'AIN', 'AIY', 'AIZ', 'ALA', 'AS', 'ASI', 'ASK', 'AUA', 'AVD', 'AVE', 'AVF', 'AVJ', 'AVK', 'BAG', 'BDU', 'DA', 'DB', 'DD', 'DVA', 'DVB', 'DVC', 'I1', 'I2', 'I3', 'I4', 'I5', 'I6', 'IL1', 'LUAR', 'M1', 'M3', 'M4', 'MCL', 'MI', 'NSML', 'OLQ', 'PHC', 'PLN', 'PVC', 'PVQ', 'PVR', 'PVW', 'RIA', 'RIB', 'RIC', 'RID', 'RIG', 'RIH', 'RIM', 'RIP', 'RIR', 'RIS', 'RIV', 'RMD', 'RMG', 'RMH', 'SAA', 'SAB', 'SIB', 'SMB', 'SMD', 'URB', 'URY', 'VA', 'VB', 'VC', 'VD')	73	1	[(92, 1.2)]
4220	29	('ADA', 'ADE', 'AFD', 'AIB', 'AIM', 'AIN', 'AIY', 'AIZ', 'ALA', 'AS', 'ASI', 'ASK', 'AUA', 'AVB', 'AVE', 'AVF', 'AVH', 'AVJ', 'AVK', 'AVL', 'BAG', 'BDU', 'DA', 'DB', 'DVB', 'DVC', 'FLP', 'I1', 'I2', 'I3', 'I4', 'I5', 'I6', 'IL1', 'LUAR', 'M1', 'M2', 'M3', 'M4', 'MCL', 'MI', 'NSML', 'OLL', 'OLQ', 'PDB', 'PHC', 'PVC', 'PVQ', 'PVR', 'PVW', 'RIA', 'RIB', 'RIC', 'RID', 'RIG', 'RIM', 'RIP', 'RIR', 'RIS', 'RIV', 'RMD', 'RMG', 'RMH', 'SAA', 'SAB', 'SIB', 'SMB', 'SMD', 'URB', 'URY', 'VB', 'VC', 'VD')	73	1	[(46, 1.5)]
4221	29	('ADA', 'AFD', 'AIA', 'AIB', 'AIM', 'AIY', 'AIZ', 'ALA', 'ALM', 'AS', 'ASK', 'AUA', 'AVA', 'AVF', 'AVG', 'AVH', 'AVK', 'AVL', 'AVM', 'AWC', 'BAG', 'BDU', 'DA', 'DB', 'I1', 'I2', 'I3', 'I4', 'I5', 'I6', 'IL1', 'LUAR', 'M1', 'M2', 'M3', 'M4', 'M5', 'MCL', 'MI', 'NSML', 'OLL', 'OLQ', 'PDB', 'PHC', 'PLM', 'PLN', 'PVQ', 'PVR', 'PVW', 'RIA', 'RID', 'RIF', 'RIG', 'RIH', 'RIM', 'RIP', 'RIR', 'RIS', 'RIV', 'RMG', 'SAA', 'SAB', 'SIA', 'SIB', 'SMB', 'SMD', 'URA', 'URB', 'URY', 'VA', 'VB', 'VC', 'VD')	73	2	[(18, 1.4), (18, 1.6)]
4222	29	('ADA', 'ADE', 'AFD', 'AIB', 'AIM', 'AIN', 'AIY', 'AIZ', 'ALA', 'ALN', 'AS', 'ASI', 'ASK', 'AUA', 'AVB', 'AVE', 'AVF', 'AVK', 'AVL', 'AVM', 'BAG', 'BDU', 'CAN', 'DA', 'DB', 'DD', 'DVA', 'DVB', 'DVC', 'I1', 'I2', 'I3', 'I4', 'I5', 'I6', 'IL1', 'M1', 'M3', 'M4', 'M5', 'MCL', 'MI', 'NSML', 'OLQ', 'PHC', 'PLN', 'PVC', 'PVM', 'PVQ', 'PVR', 'PVW', 'RIB', 'RIC', 'RID', 'RIG', 'RIM', 'RIP', 'RIR', 'RIS', 'RIV', 'RMD', 'RMG', 'RMH', 'SAA', 'SAB', 'SIB', 'SMB', 'SMD', 'URY', 'VA', 'VB', 'VC', 'VD')	73	1	[(12, 1.6)]
4223	29	('ADA', 'ADE', 'AIB', 'AIM', 'AIN', 'AIY', 'AIZ', 'ALA', 'AS', 'ASI', 'AVD', 'AVF', 'AVG', 'AVH', 'AVJ', 'AVK', 'BAG', 'DA', 'DB', 'DD', 'DVB', 'DVC', 'I1', 'I2', 'I3', 'I4', 'I5', 'I6', 'IL1', 'LUAR', 'M1', 'M3', 'M4', 'MCL', 'MI', 'NSML', 'OLQ', 'PDB', 'PHA', 'PHC', 'PVC', 'PVPL', 'PVQ', 'PVR', 'PVW', 'RIA', 'RIB', 'RIC', 'RID', 'RIF', 'RIG', 'RIH', 'RIM', 'RIP', 'RIR', 'RIS', 'RIV', 'RMD', 'RMG', 'RMH', 'SAA', 'SAB', 'SIA', 'SIB', 'SMB', 'SMD', 'URA', 'URB', 'URY', 'VA', 'VB', 'VC', 'VD')	73	2	[(8, 2.9), (8, 3.0)]
4224	29	('ADA', 'ADE', 'AIB', 'AIM', 'AIN', 'AIY', 'AIZ', 'ALA', 'ALM', 'ALN', 'AS', 'ASK', 'AVA', 'AVB', 'AVD', 'AVE', 'AVF', 'AVG', 'AVJ', 'AVL', 'AVM', 'BAG', 'DD', 'DVA', 'DVB', 'DVC', 'I1', 'I2', 'I3', 'I4', 'I5', 'I6', 'IL1', 'M1', 'M2', 'M3', 'M4', 'MCL', 'MI', 'NSML', 'OLQ', 'PDB', 'PHC', 'PLM', 'PLN', 'PVC', 'PVM', 'PVQ', 'PVR', 'PVT', 'PVW', 'RIA', 'RIB', 'RID', 'RIG', 'RIM', 'RIP', 'RIR', 'RIS', 'RIV', 'RMD', 'RMG', 'RMH', 'SAA', 'SAB', 'SIB', 'SMB', 'SMD', 'URA', 'URB', 'URY', 'VA', 'VB', 'VC', 'VD')	75	1	[(23, 1.8)]
4225	29	('ADA', 'ADE', 'AFD', 'AIB', 'AIM', 'AIN', 'AIY', 'AIZ', 'ALA', 'AS', 'ASI', 'ASK', 'AUA', 'AVD', 'AVF', 'AVH', 'AVJ', 'AVK', 'AVL', 'BAG', 'BDU', 'CAN', 'DA', 'DB', 'DD', 'DVA', 'DVB', 'DVC', 'I1', 'I2', 'I3', 'I4', 'I5', 'I6', 'IL1', 'LUAR', 'M1', 'M3', 'M4', 'MCL', 'MI', 'NSML', 'OLQ', 'PDB', 'PHC', 'PLN', 'PVQ', 'PVR', 'PVW', 'RIA', 'RIB', 'RID', 'RIG', 'RIH', 'RIM', 'RIP', 'RIR', 'RIS', 'RIV', 'RMD', 'RMG', 'RMH', 'SAA', 'SAB', 'SIA', 'SIB', 'SMB', 'SMD', 'URA', 'URB', 'URY', 'VA', 'VB', 'VC', 'VD')	75	1	[(13, 1.6)]
4226	29	('ADA', 'ADE', 'AIB', 'AIM', 'AIN', 'AIY', 'AIZ', 'ALA', 'AS', 'ASI', 'ASK', 'AUA', 'AVB', 'AVD', 'AVE', 'AVF', 'AVG', 'AVH', 'AVJ', 'AVK', 'AVL', 'BAG', 'DA', 'DB', 'DD', 'DVA', 'DVB', 'DVC', 'I1', 'I2', 'I3', 'I4', 'I5', 'I6', 'IL1', 'LUAR', 'M1', 'M3', 'M4', 'MCL', 'MI', 'NSML', 'OLQ', 'PDB', 'PHC', 'PLN', 'PVC', 'PVQ', 'PVR', 'PVW', 'RIA', 'RIB', 'RIC', 'RID', 'RIG', 'RIM', 'RIP', 'RIR', 'RIS', 'RIV', 'RMD', 'RME', 'RMG', 'RMH', 'SAA', 'SAB', 'SIB', 'SMB', 'SMD', 'URA', 'URB', 'URY', 'VA', 'VC', 'VD')	75	1	[(10, 1.3)]
4227	29	('ADA', 'ADE', 'AFD', 'AIB', 'AIM', 'AIN', 'AIY', 'AIZ', 'ALA', 'AQR.PQR', 'AS', 'ASG', 'ASI', 'ASK', 'AUA', 'AVB', 'AVF', 'AVK', 'AVL', 'AWA', 'BAG', 'BDU', 'DA', 'DB', 'DD', 'DVB', 'DVC', 'I1', 'I2', 'I3', 'I4', 'I5', 'I6', 'IL1', 'LUAR', 'M1', 'M3', 'M4', 'M5', 'MCL', 'MI', 'NSML', 'OLL', 'OLQ', 'PDB', 'PHC', 'PVC', 'PVQ', 'PVR', 'PVW', 'RIA', 'RIB', 'RIC', 'RID', 'RIG', 'RIH', 'RIM', 'RIP', 'RIR', 'RIS', 'RIV', 'RMD', 'RMG', 'RMH', 'SAA', 'SAB', 'SIB', 'SMB', 'SMD', 'URB', 'URY', 'VA', 'VB', 'VC', 'VD')	75	5	[(8, 1.6), (8, 1.7), (8, 1.8), (8, 1.9), (8, 2.7)]
4228	29	('ADA', 'AFD', 'AIB', 'AIM', 'AIN', 'AIY', 'AIZ', 'ALA', 'AQR.PQR', 'AS', 'ASG', 'ASH', 'ASI', 'ASK', 'AUA', 'AVA', 'AVE', 'AVF', 'AVH', 'AVJ', 'AVK', 'AVM', 'AWC', 'BAG', 'BDU', 'DA', 'DB', 'DD', 'DVB', 'DVC', 'FLP', 'I1', 'I2', 'I3', 'I4', 'I5', 'I6', 'IL1', 'LUAR', 'M1', 'M2', 'M3', 'M4', 'MCL', 'MI', 'NSML', 'OLL', 'OLQ', 'PDB', 'PHC', 'PVQ', 'PVR', 'PVW', 'RIA', 'RIC', 'RID', 'RIG', 'RIM', 'RIP', 'RIR', 'RIS', 'RIV', 'RMD', 'RMG', 'RMH', 'SAA', 'SAB', 'SIB', 'SMB', 'SMD', 'URB', 'URY', 'VA', 'VB', 'VC', 'VD')	76	2	[(46, 1.2), (46, 1.3)]
4229	29	('ADA', 'ADE', 'ADL', 'AFD', 'AIB', 'AIM', 'AIN', 'AIY', 'AIZ', 'ALA', 'AQR.PQR', 'AS', 'ASG', 'ASK', 'AUA', 'AVB', 'AVF', 'AVH', 'AVJ', 'AVL', 'AVM', 'AWA', 'AWC', 'BAG', 'BDU', 'DA', 'DB', 'DVB', 'DVC', 'FLP', 'I1', 'I2', 'I3', 'I4', 'I5', 'I6', 'IL1', 'LUAR', 'M1', 'M2', 'M3', 'M4', 'M5', 'MCL', 'MI', 'NSML', 'OLL', 'OLQ', 'PDB', 'PHC', 'PLN', 'PVQ', 'PVR', 'PVW', 'RIA', 'RIB', 'RIC', 'RID', 'RIG', 'RIH', 'RIM', 'RIP', 'RIR', 'RIS', 'RIV', 'RMG', 'RMH', 'SAA', 'SAB', 'SIB', 'SMB', 'URA', 'URB', 'URY', 'VC', 'VD')	76	1	[(46, 1.2)]
4230	29	('ADA', 'ADE', 'AFD', 'AIA', 'AIB', 'AIM', 'AIY', 'AIZ', 'ALA', 'AS', 'ASI', 'ASK', 'AUA', 'AVD', 'AVF', 'AVG', 'AVJ', 'AVK', 'BAG', 'BDU', 'DA', 'DB', 'DD', 'DVB', 'DVC', 'I1', 'I2', 'I3', 'I4', 'I5', 'I6', 'IL1', 'LUAR', 'M1', 'M2', 'M3', 'M4', 'MCL', 'MI', 'NSML', 'OLL', 'OLQ', 'PDB', 'PHC', 'PLN', 'PVC', 'PVPL', 'PVQ', 'PVW', 'RIA', 'RIB', 'RID', 'RIF', 'RIG', 'RIH', 'RIM', 'RIP', 'RIR', 'RIS', 'RIV', 'RMD', 'RMG', 'RMH', 'SAA', 'SAB', 'SDQ', 'SIB', 'SMB', 'SMD', 'URA', 'URB', 'URY', 'VA', 'VB', 'VC', 'VD')	76	1	[(18, 1.8)]
4231	29	('ADA', 'ADE', 'AFD', 'AIB', 'AIM', 'AIN', 'AIY', 'AIZ', 'ALA', 'AS', 'ASI', 'ASK', 'AUA', 'AVB', 'AVF', 'AVG', 'AVH', 'AVJ', 'AVK', 'AVL', 'BAG', 'CEPD', 'DA', 'DB', 'DVB', 'DVC', 'I1', 'I2', 'I3', 'I4', 'I5', 'I6', 'IL1', 'LUAR', 'M1', 'M2', 'M3', 'M4', 'M5', 'MCL', 'MI', 'NSML', 'OLL', 'OLQ', 'PDB', 'PHC', 'PLN', 'PVC', 'PVQ', 'PVR', 'PVW', 'RIA', 'RIB', 'RIC', 'RID', 'RIG', 'RIM', 'RIP', 'RIR', 'RIS', 'RIV', 'RMD', 'RMG', 'RMH', 'SAA', 'SAB', 'SIB', 'SMB', 'SMD', 'URA', 'URB', 'URY', 'VA', 'VB', 'VC', 'VD')	76	1	[(18, 2.1)]
4232	29	('ADA', 'ADE', 'AFD', 'AIB', 'AIM', 'AIN', 'AIY', 'AIZ', 'ALA', 'ALM', 'ALN', 'AQR.PQR', 'AS', 'ASK', 'AUA', 'AVB', 'AVE', 'AVF', 'AVH', 'AVL', 'AVM', 'BAG', 'BDU', 'CAN', 'CEPD', 'DA', 'DB', 'DD', 'DVA', 'DVC', 'FLP', 'I1', 'I2', 'I3', 'I5', 'IL1', 'LUAR', 'M1', 'M3', 'M4', 'MCL', 'MI', 'NSML', 'OLL', 'OLQ', 'PHC', 'PLM', 'PLN', 'PVC', 'PVM', 'PVQ', 'PVR', 'RIA', 'RIB', 'RIC', 'RID', 'RIG', 'RIM', 'RIP', 'RIR', 'RIS', 'RIV', 'RMD', 'RME', 'RMH', 'SAA', 'SAB', 'SDQ', 'SIB', 'SMB', 'SMD', 'URX', 'URY', 'VB', 'VC', 'VD')	76	1	[(15, 1.8)]
4233	29	('ADA', 'ADE', 'AFD', 'AIB', 'AIM', 'AIN', 'AIY', 'AIZ', 'ALA', 'AS', 'ASI', 'ASK', 'AUA', 'AVB', 'AVE', 'AVF', 'AVH', 'AVJ', 'AVK', 'AVL', 'BAG', 'BDU', 'DA', 'DB', 'DD', 'DVA', 'DVB', 'DVC', 'I1', 'I2', 'I3', 'I4', 'I5', 'I6', 'IL1', 'LUAR', 'M1', 'M3', 'M4', 'MCL', 'MI', 'NSML', 'OLL', 'OLQ', 'PDB', 'PHC', 'PLN', 'PVC', 'PVQ', 'PVR', 'PVW', 'RIA', 'RIB', 'RIC', 'RID', 'RIG', 'RIM', 'RIP', 'RIR', 'RIS', 'RIV', 'RMD', 'RME', 'RMG', 'RMH', 'SAA', 'SAB', 'SIB', 'SMB', 'SMD', 'URB', 'URY', 'VA', 'VB', 'VC', 'VD')	76	1	[(13, 2.5)]
4234	29	('ADA', 'ADE', 'AFD', 'AIB', 'AIM', 'AIN', 'AIY', 'AIZ', 'ALA', 'ALN', 'AQR.PQR', 'AS', 'ASI', 'ASK', 'AUA', 'AVD', 'AVF', 'AVH', 'AVJ', 'AVK', 'AVL', 'BAG', 'BDU', 'CAN', 'DA', 'DB', 'DD', 'DVA', 'DVB', 'DVC', 'I1', 'I2', 'I3', 'I4', 'I5', 'I6', 'IL1', 'LUAR', 'M1', 'M3', 'M4', 'MCL', 'MI', 'NSML', 'OLQ', 'PDB', 'PHC', 'PLN', 'PVQ', 'PVR', 'PVW', 'RIA', 'RIB', 'RIC', 'RID', 'RIG', 'RIM', 'RIP', 'RIR', 'RIS', 'RIV', 'RMD', 'RMG', 'RMH', 'SAA', 'SAB', 'SIB', 'SMB', 'SMD', 'URA', 'URB', 'URY', 'VA', 'VB', 'VC', 'VD')	76	1	[(12, 1.3)]
4235	29	('ADA', 'ADE', 'AFD', 'AIA', 'AIB', 'AIM', 'AIN', 'AIY', 'AIZ', 'ALA', 'ALN', 'AQR.PQR', 'AS', 'ASK', 'AVA', 'AVB', 'AVD', 'AVE', 'AVF', 'AVG', 'AVJ', 'AVL', 'BAG', 'BDU', 'CAN', 'DA', 'DB', 'DD', 'DVA', 'DVB', 'I1', 'I2', 'I3', 'I4', 'I5', 'I6', 'IL1', 'IL2', 'M1', 'M3', 'M4', 'MCL', 'MI', 'NSML', 'OLQ', 'PHC', 'PLN', 'PVC', 'PVQ', 'PVT', 'PVW', 'RIB', 'RID', 'RIG', 'RIH', 'RIM', 'RIP', 'RIR', 'RIS', 'RIV', 'RMD', 'RMG', 'RMH', 'SAA', 'SAB', 'SIA', 'SIB', 'SMB', 'SMD', 'URA', 'URB', 'URX', 'URY', 'VA', 'VB', 'VC', 'VD')	77	1	[(8, 1.6)]
4236	29	('ADA', 'AFD', 'AIB', 'AIM', 'AIN', 'AIY', 'AIZ', 'ALA', 'AS', 'ASI', 'AUA', 'AVD', 'AVF', 'AVG', 'AVH', 'AVJ', 'AVK', 'AWC', 'BAG', 'BDU', 'DA', 'DB', 'DD', 'DVB', 'DVC', 'I1', 'I2', 'I3', 'I4', 'I5', 'I6', 'IL1', 'LUAR', 'M1', 'M2', 'M3', 'M4', 'MCL', 'MI', 'NSML', 'OLL', 'OLQ', 'PDB', 'PHA', 'PHC', 'PVC', 'PVPL', 'PVQ', 'PVR', 'PVW', 'RIA', 'RIB', 'RIC', 'RID', 'RIF', 'RIG', 'RIH', 'RIM', 'RIP', 'RIR', 'RIS', 'RIV', 'RMD', 'RMG', 'RMH', 'SAA', 'SAB', 'SIA', 'SIB', 'SMB', 'SMD', 'URA', 'URB', 'URY', 'VA', 'VB', 'VC', 'VD')	78	1	[(8, 1.5)]
4237	29	('ADA', 'ADE', 'ADL', 'AFD', 'AIA', 'AIB', 'AIM', 'AIN', 'AIY', 'AIZ', 'ALA', 'AQR.PQR', 'AS', 'ASG', 'ASI', 'ASK', 'AUA', 'AVA', 'AVD', 'AVF', 'AVG', 'AVH', 'AVJ', 'AVK', 'AVL', 'AVM', 'AWA', 'AWC', 'BAG', 'BDU', 'CEPD', 'DA', 'DB', 'DD', 'DVB', 'DVC', 'FLP', 'I1', 'I2', 'I3', 'I4', 'I5', 'I6', 'IL1', 'LUAR', 'M1', 'M2', 'M3', 'M4', 'M5', 'MCL', 'MI', 'NSML', 'OLL', 'OLQ', 'PDB', 'PHC', 'PVQ', 'PVR', 'PVW', 'RID', 'RIG', 'RIH', 'RIM', 'RIP', 'RIR', 'RIS', 'RIV', 'RMD', 'RMG', 'SAA', 'SAB', 'SIB', 'URA', 'URB', 'VA', 'VB', 'VC', 'VD')	79	1	[(10, 1.6)]
4238	29	('ADA', 'ADE', 'AFD', 'AIB', 'AIM', 'AIN', 'AIY', 'AIZ', 'ALA', 'ALN', 'AS', 'ASI', 'ASK', 'AUA', 'AVB', 'AVE', 'AVF', 'AVH', 'AVJ', 'AVK', 'AVL', 'BAG', 'BDU', 'DA', 'DB', 'DD', 'DVA', 'DVB', 'DVC', 'I1', 'I2', 'I3', 'I4', 'I5', 'I6', 'IL1', 'LUAR', 'M1', 'M2', 'M3', 'M4', 'MCL', 'MI', 'NSML', 'OLL', 'OLQ', 'PDB', 'PHC', 'PLN', 'PVC', 'PVQ', 'PVR', 'PVT', 'PVW', 'RIA', 'RIB', 'RIC', 'RID', 'RIG', 'RIM', 'RIP', 'RIR', 'RIS', 'RIV', 'RMD', 'RME', 'RMG', 'RMH', 'SAA', 'SAB', 'SIB', 'SMB', 'SMD', 'URA', 'URB', 'URY', 'VA', 'VB', 'VC', 'VD')	80	1	[(15, 2.4)]
4239	29	('ADA', 'AFD', 'AIB', 'AIM', 'AIN', 'AIY', 'AIZ', 'ALA', 'ALN', 'AQR.PQR', 'AS', 'ASI', 'ASK', 'AUA', 'AVA', 'AVB', 'AVD', 'AVE', 'AVF', 'AVG', 'AVH', 'AVJ', 'AVL', 'AVM', 'BAG', 'DA', 'DB', 'DD', 'DVA', 'DVB', 'DVC', 'I1', 'I2', 'I3', 'I4', 'I5', 'I6', 'IL1', 'M1', 'M3', 'M4', 'MCL', 'MI', 'NSML', 'OLQ', 'PDB', 'PHC', 'PLN', 'PVC', 'PVQ', 'PVR', 'PVT', 'PVW', 'RIB', 'RIC', 'RID', 'RIF', 'RIG', 'RIH', 'RIM', 'RIP', 'RIR', 'RIS', 'RIV', 'RMD', 'RMG', 'RMH', 'SAA', 'SAB', 'SIA', 'SIB', 'SMB', 'SMD', 'URB', 'URX', 'URY', 'VA', 'VB', 'VC', 'VD')	80	2	[(15, 2.7), (15, 2.8)]
4240	29	('ADA', 'ADE', 'AFD', 'AIA', 'AIB', 'AIM', 'AIN', 'AIY', 'AIZ', 'ALA', 'ALM', 'AS', 'ASI', 'ASK', 'AUA', 'AVA', 'AVB', 'AVD', 'AVF', 'AVH', 'AVJ', 'AVK', 'AVL', 'AVM', 'AWA', 'BAG', 'BDU', 'CAN', 'CEPD', 'DA', 'DB', 'DD', 'DVA', 'DVB', 'I1', 'I2', 'I3', 'I4', 'I5', 'I6', 'IL1', 'LUAR', 'M1', 'M2', 'M3', 'M4', 'M5', 'MCL', 'MI', 'NSML', 'OLQ', 'PDB', 'PHC', 'PLM', 'PVC', 'PVM', 'PVQ', 'PVR', 'PVW', 'RIB', 'RID', 'RIH', 'RIM', 'RIP', 'RIR', 'RIS', 'RIV', 'RMG', 'RMH', 'SAA', 'SAB', 'SDQ', 'SIB', 'SMD', 'URA', 'URB', 'VA', 'VB', 'VC', 'VD')	80	1	[(10, 1.8)]
4241	29	('ADA', 'AFD', 'AIB', 'AIM', 'AIN', 'AIY', 'AIZ', 'ALA', 'ALN', 'AQR.PQR', 'AS', 'AUA', 'AVA', 'AVB', 'AVD', 'AVF', 'AVH', 'AVJ', 'AVK', 'AVL', 'AVM', 'BAG', 'BDU', 'CEPD', 'DA', 'DB', 'DD', 'FLP', 'I1', 'I2', 'I3', 'I4', 'I5', 'I6', 'IL1', 'LUAR', 'M1', 'M2', 'M3', 'M4', 'MCL', 'MI', 'NSML', 'OLL', 'OLQ', 'PDB', 'PHC', 'PLM', 'PLN', 'PVC', 'PVM', 'PVPL', 'PVQ', 'PVR', 'PVW', 'RID', 'RIF', 'RIG', 'RIM', 'RIP', 'RIR', 'RIS', 'RIV', 'RMD', 'RME', 'RMG', 'RMH', 'SAA', 'SAB', 'SDQ', 'SIB', 'SMB', 'SMD', 'URA', 'URB', 'URX', 'URY', 'VA', 'VB', 'VC', 'VD')	81	1	[(46, 1.8)]
4242	29	('ADA', 'ADE', 'AFD', 'AIA', 'AIB', 'AIM', 'AIN', 'AIY', 'AIZ', 'ALA', 'ALN', 'AS', 'ASI', 'ASK', 'AUA', 'AVA', 'AVD', 'AVF', 'AVG', 'AVH', 'AVJ', 'AVK', 'AVL', 'BAG', 'BDU', 'CAN', 'DA', 'DB', 'DD', 'DVA', 'DVB', 'I1', 'I2', 'I3', 'I4', 'I5', 'I6', 'IL1', 'LUAR', 'M1', 'M3', 'M4', 'M5', 'MCL', 'MI', 'NSML', 'OLQ', 'PDB', 'PHC', 'PLN', 'PVPL', 'PVQ', 'PVR', 'PVT', 'PVW', 'RIB', 'RIC', 'RID', 'RIG', 'RIH', 'RIM', 'RIP', 'RIR', 'RIS', 'RIV', 'RMD', 'RMG', 'RMH', 'SAA', 'SAB', 'SIA', 'SIB', 'SMB', 'SMD', 'URA', 'URB', 'URY', 'VA', 'VB', 'VC', 'VD')	81	1	[(46, 2.1)]
4243	29	('ADA', 'ADE', 'AFD', 'AIA', 'AIB', 'AIM', 'AIN', 'AIY', 'AIZ', 'ALA', 'AS', 'ASI', 'ASK', 'AUA', 'AVB', 'AVD', 'AVF', 'AVG', 'AVH', 'AVJ', 'AVK', 'AVL', 'AWA', 'BAG', 'BDU', 'DA', 'DB', 'DD', 'DVB', 'DVC', 'I1', 'I2', 'I3', 'I4', 'I5', 'I6', 'IL1', 'LUAR', 'M1', 'M2', 'M3', 'M4', 'M5', 'MCL', 'MI', 'NSML', 'OLL', 'OLQ', 'PDB', 'PHC', 'PVC', 'PVPL', 'PVQ', 'PVR', 'PVW', 'RIA', 'RIB', 'RIC', 'RID', 'RIG', 'RIH', 'RIM', 'RIP', 'RIR', 'RIS', 'RIV', 'RMD', 'RMG', 'RMH', 'SAA', 'SAB', 'SDQ', 'SIB', 'SMB', 'URA', 'URB', 'URY', 'VA', 'VB', 'VC', 'VD')	81	1	[(12, 2.2)]
4244	29	('ADA', 'ADE', 'AIB', 'AIM', 'AIN', 'AIY', 'AIZ', 'ALA', 'AS', 'ASI', 'AUA', 'AVA', 'AVD', 'AVF', 'AVG', 'AVH', 'AVJ', 'AVK', 'AVL', 'BAG', 'DA', 'DB', 'DD', 'DVB', 'DVC', 'I1', 'I2', 'I3', 'I4', 'I5', 'I6', 'IL1', 'LUAR', 'M1', 'M2', 'M3', 'M4', 'M5', 'MCL', 'MI', 'NSML', 'OLL', 'OLQ', 'PDB', 'PHA', 'PHB', 'PHC', 'PVC', 'PVM', 'PVPL', 'PVQ', 'PVR', 'PVW', 'RIA', 'RIB', 'RIC', 'RID', 'RIF', 'RIG', 'RIH', 'RIM', 'RIP', 'RIR', 'RIS', 'RIV', 'RMD', 'RMG', 'RMH', 'SAA', 'SAB', 'SIA', 'SIB', 'SMB', 'SMD', 'URA', 'URB', 'URY', 'VA', 'VB', 'VC', 'VD')	81	8	[(8, 1.8), (8, 1.9), (8, 2.0), (8, 2.1), (8, 2.2), (8, 2.3), (8, 2.4), (8, 2.5)]
4245	29	('ADA', 'ADE', 'AFD', 'AIB', 'AIM', 'AIN', 'AIY', 'AIZ', 'ALA', 'AS', 'ASI', 'ASK', 'AUA', 'AVB', 'AVE', 'AVF', 'AVG', 'AVH', 'AVJ', 'AVK', 'AVL', 'AVM', 'AWA', 'BAG', 'BDU', 'CEPD', 'DA', 'DB', 'DD', 'DVB', 'DVC', 'I1', 'I2', 'I3', 'I4', 'I5', 'I6', 'IL1', 'LUAR', 'M1', 'M2', 'M3', 'M4', 'M5', 'MCL', 'MI', 'NSML', 'OLL', 'OLQ', 'PDB', 'PHC', 'PLN', 'PVC', 'PVQ', 'PVR', 'PVW', 'RIA', 'RIB', 'RIC', 'RID', 'RIG', 'RIH', 'RIM', 'RIP', 'RIR', 'RIS', 'RIV', 'RMD', 'RMG', 'RMH', 'SAA', 'SAB', 'SIB', 'SMB', 'SMD', 'URA', 'URB', 'URY', 'VA', 'VB', 'VC', 'VD')	82	3	[(12, 2.4), (12, 2.5), (12, 2.6)]
4246	29	('ADA', 'AFD', 'AIA', 'AIB', 'AIM', 'AIN', 'AIY', 'AIZ', 'ALA', 'ALM', 'AS', 'ASI', 'AUA', 'AVF', 'AVG', 'AVH', 'AVJ', 'AVK', 'AVL', 'AVM', 'BAG', 'BDU', 'CAN', 'DD', 'DVB', 'DVC', 'I1', 'I2', 'I3', 'I4', 'I5', 'I6', 'IL1', 'LUAR', 'M1', 'M2', 'M3', 'M4', 'MCL', 'MI', 'NSML', 'OLQ', 'PDB', 'PHA', 'PHC', 'PLM', 'PLN', 'PVC', 'PVM', 'PVPL', 'PVQ', 'PVR', 'PVW', 'RIA', 'RIB', 'RIC', 'RID', 'RIF', 'RIG', 'RIH', 'RIM', 'RIP', 'RIR', 'RIS', 'RIV', 'RMD', 'RMG', 'RMH', 'SAA', 'SAB', 'SDQ', 'SIA', 'SIB', 'SMB', 'SMD', 'URA', 'URB', 'URY', 'VA', 'VB', 'VC', 'VD')	82	1	[(10, 1.5)]
4247	29	('ADA', 'ADE', 'AFD', 'AIB', 'AIM', 'AIN', 'AIY', 'AIZ', 'ALA', 'ALM', 'ALN', 'AS', 'ASI', 'ASK', 'AUA', 'AVB', 'AVE', 'AVF', 'AVG', 'AVH', 'AVJ', 'AVK', 'AVL', 'AVM', 'AWA', 'BAG', 'BDU', 'CEPD', 'DA', 'DB', 'DD', 'DVB', 'DVC', 'FLP', 'I1', 'I2', 'I3', 'I4', 'I5', 'I6', 'IL1', 'LUAR', 'M1', 'M2', 'M3', 'M4', 'M5', 'MCL', 'MI', 'NSML', 'OLQ', 'PDB', 'PHC', 'PLN', 'PVC', 'PVQ', 'PVR', 'PVW', 'RIB', 'RIC', 'RID', 'RIG', 'RIM', 'RIP', 'RIR', 'RIS', 'RIV', 'RMD', 'RME', 'RMG', 'RMH', 'SAA', 'SIB', 'SMB', 'SMD', 'URA', 'URB', 'URY', 'VA', 'VB', 'VC', 'VD')	82	1	[(9, 2.6)]
4248	29	('ADA', 'ADE', 'AFD', 'AIB', 'AIM', 'AIN', 'AIY', 'AIZ', 'ALA', 'ALM', 'ALN', 'AS', 'ASI', 'ASK', 'AUA', 'AVA', 'AVB', 'AVE', 'AVF', 'AVJ', 'AVK', 'AVL', 'AVM', 'BDU', 'CAN', 'CEPD', 'DA', 'DB', 'DD', 'DVA', 'DVB', 'DVC', 'FLP', 'I1', 'I2', 'I3', 'I4', 'I5', 'I6', 'IL1', 'LUAR', 'M1', 'M3', 'M4', 'M5', 'MCL', 'MI', 'NSML', 'OLQ', 'PDB', 'PHC', 'PLM', 'PLN', 'PVM', 'PVQ', 'PVR', 'PVW', 'RIB', 'RIC', 'RID', 'RIG', 'RIM', 'RIP', 'RIR', 'RIS', 'RIV', 'RMD', 'RME', 'RMG', 'RMH', 'SAA', 'SAB', 'SIB', 'SMB', 'SMD', 'URA', 'URB', 'URX', 'URY', 'VA', 'VB', 'VC', 'VD')	83	1	[(15, 1.9)]
4249	29	('ADA', 'ADE', 'AFD', 'AIB', 'AIM', 'AIN', 'AIY', 'AIZ', 'ALA', 'AQR.PQR', 'AS', 'ASI', 'ASK', 'AUA', 'AVA', 'AVB', 'AVD', 'AVE', 'AVF', 'AVJ', 'AVK', 'AVL', 'AVM', 'AWC', 'BAG', 'BDU', 'CAN', 'DA', 'DB', 'DD', 'DVA', 'DVB', 'DVC', 'FLP', 'I1', 'I2', 'I3', 'I4', 'I5', 'I6', 'IL1', 'LUAR', 'M1', 'M3', 'M4', 'MCL', 'MI', 'NSML', 'OLL', 'OLQ', 'PDB', 'PHC', 'PLM', 'PLN', 'PVC', 'PVQ', 'PVR', 'PVW', 'RIA', 'RIB', 'RIC', 'RID', 'RIG', 'RIM', 'RIP', 'RIR', 'RIS', 'RIV', 'RMD', 'RMG', 'RMH', 'SAA', 'SAB', 'SIB', 'SMB', 'SMD', 'URA', 'URB', 'URY', 'VA', 'VB', 'VC', 'VD')	83	1	[(9, 2.7)]
4250	29	('ADA', 'ADE', 'AFD', 'AIA', 'AIB', 'AIM', 'AIN', 'AIY', 'AIZ', 'ALA', 'ALM', 'ALN', 'AS', 'ASI', 'ASK', 'AUA', 'AVB', 'AVD', 'AVE', 'AVF', 'AVG', 'AVH', 'AVJ', 'AVK', 'AVL', 'AVM', 'AWA', 'BAG', 'BDU', 'CAN', 'DA', 'DB', 'DD', 'DVA', 'DVB', 'DVC', 'I1', 'I2', 'I3', 'I4', 'I5', 'I6', 'IL1', 'LUAR', 'M1', 'M2', 'M3', 'M4', 'M5', 'MCL', 'MI', 'NSML', 'OLQ', 'PDB', 'PHC', 'PLM', 'PLN', 'PVC', 'PVQ', 'PVR', 'PVW', 'RIB', 'RIC', 'RID', 'RIG', 'RIM', 'RIP', 'RIR', 'RIS', 'RIV', 'RMD', 'RME', 'RMG', 'RMH', 'SAA', 'SAB', 'SIB', 'SMB', 'SMD', 'URA', 'URB', 'URY', 'VC', 'VD')	84	1	[(13, 2.1)]
4251	29	('ADA', 'AIB', 'AIM', 'AIN', 'AIY', 'AIZ', 'ALA', 'AS', 'ASI', 'AUA', 'AVA', 'AVB', 'AVD', 'AVE', 'AVF', 'AVG', 'AVH', 'AVJ', 'AVK', 'AVL', 'BAG', 'BDU', 'DA', 'DB', 'DD', 'DVB', 'DVC', 'I1', 'I2', 'I3', 'I4', 'I5', 'I6', 'IL1', 'LUAR', 'M1', 'M2', 'M3', 'M4', 'MCL', 'MI', 'NSML', 'OLL', 'OLQ', 'PDB', 'PHC', 'PLN', 'PVC', 'PVM', 'PVPL', 'PVQ', 'PVR', 'PVT', 'PVW', 'RIA', 'RIB', 'RIC', 'RID', 'RIF', 'RIG', 'RIH', 'RIM', 'RIP', 'RIR', 'RIS', 'RIV', 'RMD', 'RME', 'RMG', 'RMH', 'SAA', 'SAB', 'SDQ', 'SIA', 'SIB', 'SMB', 'SMD', 'URA', 'URB', 'URY', 'VA', 'VB', 'VC', 'VD')	84	1	[(9, 1.7)]
4252	29	('ADA', 'ADE', 'AFD', 'AIB', 'AIM', 'AIN', 'AIY', 'AIZ', 'ALA', 'ALN', 'AS', 'ASI', 'ASK', 'AUA', 'AVB', 'AVE', 'AVF', 'AVH', 'AVJ', 'AVK', 'AVL', 'AVM', 'AWA', 'BAG', 'BDU', 'CAN', 'CEPD', 'DA', 'DB', 'DD', 'DVA', 'DVB', 'DVC', 'FLP', 'I1', 'I2', 'I3', 'I4', 'I5', 'I6', 'IL1', 'LUAR', 'M1', 'M2', 'M3', 'M4', 'M5', 'MCL', 'MI', 'NSML', 'OLL', 'OLQ', 'PDB', 'PHC', 'PLN', 'PVC', 'PVQ', 'PVR', 'PVW', 'RIA', 'RIB', 'RIC', 'RID', 'RIG', 'RIM', 'RIP', 'RIR', 'RIS', 'RIV', 'RMD', 'RME', 'RMG', 'RMH', 'SAA', 'SAB', 'SIB', 'SMB', 'SMD', 'URA', 'URB', 'URY', 'VA', 'VB', 'VC', 'VD')	85	1	[(15, 2.1)]
4253	29	('ADA', 'ADE', 'AFD', 'AIA', 'AIB', 'AIM', 'AIN', 'AIY', 'AIZ', 'ALA', 'AQR.PQR', 'AS', 'ASG', 'ASI', 'ASK', 'AUA', 'AVB', 'AVF', 'AVG', 'AVH', 'AVJ', 'AVK', 'AVL', 'AVM', 'AWA', 'AWC', 'BAG', 'BDU', 'CAN', 'CEPD', 'DA', 'DB', 'DD', 'DVB', 'DVC', 'I1', 'I2', 'I3', 'I4', 'I5', 'I6', 'IL1', 'LUAR', 'M1', 'M2', 'M3', 'M4', 'M5', 'MCL', 'MI', 'NSML', 'OLL', 'OLQ', 'PDB', 'PHC', 'PVC', 'PVPL', 'PVQ', 'PVR', 'PVW', 'RIA', 'RIB', 'RIC', 'RID', 'RIG', 'RIH', 'RIM', 'RIP', 'RIR', 'RIS', 'RIV', 'RME', 'RMG', 'RMH', 'SAA', 'SAB', 'SIB', 'SMB', 'URA', 'URB', 'URY', 'VA', 'VB', 'VC', 'VD')	85	1	[(10, 1.9)]
4254	29	('ADA', 'ADE', 'AFD', 'AIB', 'AIM', 'AIN', 'AIY', 'AIZ', 'ALA', 'AS', 'ASI', 'ASK', 'AUA', 'AVA', 'AVB', 'AVD', 'AVE', 'AVF', 'AVG', 'AVJ', 'AVK', 'AVL', 'AWA', 'BAG', 'BDU', 'CAN', 'DA', 'DB', 'DD', 'DVA', 'DVB', 'DVC', 'I1', 'I2', 'I3', 'I4', 'I5', 'I6', 'IL1', 'LUAR', 'M1', 'M2', 'M3', 'M4', 'MCL', 'MI', 'NSML', 'OLQ', 'PDB', 'PHC', 'PLN', 'PVC', 'PVPL', 'PVQ', 'PVR', 'PVW', 'RIA', 'RIB', 'RIC', 'RID', 'RIF', 'RIG', 'RIH', 'RIM', 'RIP', 'RIR', 'RIS', 'RIV', 'RMD', 'RME', 'RMG', 'RMH', 'SAA', 'SAB', 'SDQ', 'SIB', 'SMB', 'SMD', 'URA', 'URB', 'URY', 'VA', 'VB', 'VC', 'VD')	85	1	[(9, 2.3)]
4255	29	('ADA', 'ADE', 'AFD', 'AIB', 'AIM', 'AIN', 'AIY', 'AIZ', 'ALA', 'ALN', 'AS', 'ASI', 'ASK', 'AVA', 'AVB', 'AVD', 'AVE', 'AVF', 'AVG', 'AVH', 'AVJ', 'AVK', 'AVL', 'AVM', 'BAG', 'CEPD', 'DA', 'DB', 'DD', 'DVA', 'DVB', 'FLP', 'I1', 'I2', 'I3', 'I4', 'I5', 'I6', 'IL1', 'LUAR', 'M1', 'M2', 'M3', 'M4', 'MCL', 'NSML', 'OLQ', 'PDB', 'PHC', 'PLN', 'PVC', 'PVM', 'PVPL', 'PVQ', 'PVR', 'PVW', 'RIB', 'RIC', 'RID', 'RIF', 'RIG', 'RIH', 'RIM', 'RIP', 'RIR', 'RIS', 'RIV', 'RMD', 'RME', 'RMG', 'RMH', 'SAA', 'SAB', 'SDQ', 'SIA', 'SIB', 'SMB', 'SMD', 'URA', 'URB', 'URX', 'URY', 'VA', 'VB', 'VC', 'VD')	86	1	[(15, 2.4)]
4256	29	('ADA', 'AFD', 'AIB', 'AIM', 'AIN', 'AIY', 'AIZ', 'ALA', 'ALN', 'AS', 'ASK', 'AUA', 'AVA', 'AVB', 'AVD', 'AVE', 'AVF', 'AVG', 'AVH', 'AVJ', 'AVK', 'AVM', 'BAG', 'BDU', 'CAN', 'DA', 'DB', 'DD', 'DVA', 'DVB', 'DVC', 'FLP', 'I1', 'I2', 'I3', 'I4', 'I5', 'I6', 'IL1', 'LUAR', 'M1', 'M3', 'M4', 'MCL', 'MI', 'NSML', 'OLL', 'OLQ', 'PDB', 'PHC', 'PLM', 'PLN', 'PVC', 'PVM', 'PVQ', 'PVR', 'PVT', 'PVW', 'RIA', 'RIB', 'RIC', 'RID', 'RIF', 'RIG', 'RIM', 'RIP', 'RIR', 'RIS', 'RIV', 'RMD', 'RME', 'RMG', 'RMH', 'SAA', 'SAB', 'SDQ', 'SIB', 'SMB', 'SMD', 'URA', 'URB', 'URX', 'URY', 'VA', 'VB', 'VC', 'VD')	87	1	[(31, 1.2)]
4257	29	('ADA', 'ADE', 'AFD', 'AIB', 'AIM', 'AIN', 'AIY', 'AIZ', 'ALA', 'AQR.PQR', 'AS', 'ASH', 'ASI', 'ASK', 'AUA', 'AVA', 'AVB', 'AVD', 'AVE', 'AVF', 'AVG', 'AVH', 'AVJ', 'AVK', 'AVL', 'BAG', 'BDU', 'DA', 'DB', 'DVA', 'DVB', 'DVC', 'FLP', 'I1', 'I2', 'I3', 'I4', 'I5', 'I6', 'IL1', 'LUAR', 'M1', 'M2', 'M3', 'M4', 'MCL', 'NSML', 'OLL', 'OLQ', 'PDB', 'PHC', 'PLN', 'PVC', 'PVPL', 'PVQ', 'PVR', 'PVW', 'RIA', 'RIB', 'RIC', 'RID', 'RIF', 'RIG', 'RIH', 'RIM', 'RIP', 'RIR', 'RIS', 'RIV', 'RMD', 'RME', 'RMG', 'RMH', 'SAA', 'SAB', 'SDQ', 'SIA', 'SIB', 'SMB', 'SMD', 'URA', 'URB', 'URY', 'VA', 'VB', 'VC', 'VD')	87	1	[(31, 1.7)]
4258	29	('ADA', 'ADE', 'AFD', 'AIA', 'AIB', 'AIM', 'AIN', 'AIZ', 'ALA', 'ALM', 'ALN', 'AQR.PQR', 'AS', 'ASG', 'ASI', 'ASK', 'AUA', 'AVA', 'AVF', 'AVG', 'AVH', 'AVJ', 'AVK', 'AVL', 'AVM', 'AWA', 'AWC', 'BAG', 'BDU', 'DA', 'DB', 'DVA', 'DVB', 'DVC', 'I1', 'I2', 'I3', 'I4', 'I5', 'I6', 'IL1', 'IL2', 'LUAR', 'M1', 'M2', 'M3', 'M4', 'M5', 'MCL', 'MI', 'NSML', 'OLL', 'OLQ', 'PDB', 'PHC', 'PLN', 'PVC', 'PVPL', 'PVQ', 'PVR', 'PVT', 'PVW', 'RIA', 'RIB', 'RID', 'RIF', 'RIG', 'RIH', 'RIM', 'RIP', 'RIR', 'RIS', 'RIV', 'RMG', 'RMH', 'SAA', 'SAB', 'SDQ', 'SIB', 'SMB', 'URA', 'URB', 'URY', 'VA', 'VB', 'VC', 'VD')	87	1	[(31, 2.1)]
4259	29	('ADA', 'ADE', 'AFD', 'AIB', 'AIM', 'AIN', 'AIY', 'AIZ', 'ALA', 'ALN', 'AQR.PQR', 'AS', 'ASI', 'AUA', 'AVF', 'AVG', 'AVH', 'AVJ', 'AVK', 'AVL', 'AVM', 'AWC', 'BAG', 'BDU', 'CEPD', 'DA', 'DB', 'DD', 'DVC', 'I1', 'I2', 'I3', 'I4', 'I5', 'I6', 'IL1', 'LUAR', 'M1', 'M2', 'M3', 'M4', 'M5', 'MCL', 'MI', 'NSML', 'OLL', 'OLQ', 'PDB', 'PHC', 'PLN', 'PVC', 'PVM', 'PVPL', 'PVQ', 'PVR', 'PVT', 'PVW', 'RIA', 'RIB', 'RIC', 'RID', 'RIF', 'RIG', 'RIH', 'RIM', 'RIP', 'RIR', 'RIS', 'RIV', 'RMD', 'RMG', 'RMH', 'SAA', 'SAB', 'SDQ', 'SIA', 'SIB', 'SMB', 'SMD', 'URA', 'URB', 'URX', 'URY', 'VA', 'VB', 'VC', 'VD')	87	1	[(23, 3.0)]
4260	29	('ADA', 'ADE', 'AFD', 'AIB', 'AIM', 'AIN', 'AIY', 'AIZ', 'ALA', 'ALN', 'AS', 'ASI', 'ASK', 'AUA', 'AVA', 'AVD', 'AVF', 'AVG', 'AVH', 'AVJ', 'AVK', 'AVL', 'AWA', 'BAG', 'BDU', 'CAN', 'DA', 'DB', 'DD', 'DVB', 'DVC', 'I1', 'I2', 'I3', 'I4', 'I5', 'I6', 'IL1', 'LUAR', 'M1', 'M2', 'M3', 'M4', 'M5', 'MCL', 'MI', 'NSML', 'OLL', 'OLQ', 'PDB', 'PHC', 'PLN', 'PVC', 'PVPL', 'PVQ', 'PVR', 'PVW', 'RIA', 'RIB', 'RIC', 'RID', 'RIF', 'RIG', 'RIH', 'RIM', 'RIP', 'RIR', 'RIS', 'RIV', 'RMD', 'RME', 'RMG', 'RMH', 'SAA', 'SAB', 'SDQ', 'SIA', 'SIB', 'SMB', 'SMD', 'URA', 'URB', 'URY', 'VA', 'VB', 'VC', 'VD')	87	1	[(9, 1.8)]
4261	29	('ADA', 'ADE', 'AFD', 'AIA', 'AIB', 'AIM', 'AIN', 'AIY', 'AIZ', 'ALA', 'ALM', 'ALN', 'AS', 'ASI', 'ASK', 'AUA', 'AVA', 'AVD', 'AVF', 'AVG', 'AVJ', 'AVK', 'AVL', 'AVM', 'AWA', 'BAG', 'BDU', 'CAN', 'CEPD', 'DA', 'DB', 'DD', 'DVA', 'DVB', 'DVC', 'I1', 'I2', 'I3', 'I4', 'I5', 'I6', 'IL1', 'IL2', 'LUAR', 'M1', 'M2', 'M3', 'M4', 'M5', 'MCL', 'MI', 'NSML', 'OLQ', 'PDB', 'PHC', 'PLN', 'PVPL', 'PVQ', 'PVR', 'PVT', 'PVW', 'RIB', 'RIC', 'RID', 'RIG', 'RIH', 'RIM', 'RIP', 'RIR', 'RIS', 'RIV', 'RMD', 'RME', 'RMG', 'RMH', 'SAA', 'SAB', 'SIA', 'SIB', 'SMB', 'SMD', 'URA', 'URB', 'URY', 'VA', 'VB', 'VC', 'VD')	88	1	[(46, 1.5)]
4262	29	('ADA', 'ADE', 'AFD', 'AIA', 'AIB', 'AIM', 'AIN', 'AIY', 'AIZ', 'ALA', 'ALN', 'AS', 'ASI', 'AUA', 'AVD', 'AVF', 'AVG', 'AVH', 'AVJ', 'AVK', 'AVL', 'AVM', 'AWA', 'AWC', 'BAG', 'BDU', 'DB', 'DD', 'DVB', 'DVC', 'FLP', 'I1', 'I2', 'I3', 'I4', 'I5', 'I6', 'IL1', 'LUAR', 'M1', 'M3', 'M4', 'M5', 'MCL', 'MI', 'NSML', 'OLL', 'OLQ', 'PDB', 'PHA', 'PHB', 'PHC', 'PLN', 'PVC', 'PVM', 'PVPL', 'PVQ', 'PVR', 'PVW', 'RIA', 'RIB', 'RIC', 'RID', 'RIF', 'RIG', 'RIH', 'RIM', 'RIP', 'RIR', 'RIS', 'RIV', 'RMD', 'RME', 'RMG', 'RMH', 'SAA', 'SAB', 'SIA', 'SIB', 'SMB', 'URA', 'URB', 'URX', 'URY', 'VA', 'VB', 'VC', 'VD')	88	1	[(46, 1.8)]
4263	29	('ADA', 'ADE', 'AFD', 'AIB', 'AIM', 'AIN', 'AIY', 'AIZ', 'ALA', 'ALN', 'AQR.PQR', 'AS', 'ASI', 'ASK', 'AUA', 'AVA', 'AVB', 'AVD', 'AVE', 'AVF', 'AVG', 'AVH', 'AVJ', 'AVK', 'AVL', 'AVM', 'BAG', 'BDU', 'DA', 'DB', 'DD', 'DVA', 'DVB', 'DVC', 'I1', 'I2', 'I3', 'I4', 'I5', 'I6', 'IL1', 'LUAR', 'M1', 'M3', 'M4', 'MCL', 'MI', 'NSML', 'OLQ', 'PDB', 'PHC', 'PLN', 'PVC', 'PVQ', 'PVR', 'PVT', 'PVW', 'RIA', 'RIB', 'RIC', 'RID', 'RIF', 'RIG', 'RIH', 'RIM', 'RIP', 'RIR', 'RIS', 'RIV', 'RMD', 'RME', 'RMG', 'RMH', 'SAA', 'SAB', 'SDQ', 'SIA', 'SIB', 'SMB', 'SMD', 'URA', 'URB', 'URX', 'URY', 'VA', 'VB', 'VC', 'VD')	88	1	[(15, 3.0)]
4264	29	('ADA', 'ADE', 'AFD', 'AIB', 'AIM', 'AIN', 'AIY', 'AIZ', 'ALA', 'ALN', 'AS', 'ASI', 'ASK', 'AUA', 'AVB', 'AVD', 'AVE', 'AVF', 'AVG', 'AVH', 'AVJ', 'AVK', 'AVL', 'AVM', 'BAG', 'BDU', 'CEPD', 'DA', 'DB', 'DD', 'DVA', 'DVB', 'DVC', 'FLP', 'I1', 'I2', 'I3', 'I4', 'I5', 'I6', 'IL1', 'LUAR', 'M1', 'M2', 'M3', 'M4', 'MCL', 'MI', 'NSML', 'OLL', 'OLQ', 'PDB', 'PHC', 'PLN', 'PVC', 'PVM', 'PVQ', 'PVR', 'PVW', 'RIA', 'RIB', 'RIC', 'RID', 'RIF', 'RIG', 'RIH', 'RIM', 'RIP', 'RIR', 'RIS', 'RIV', 'RMD', 'RME', 'RMG', 'RMH', 'SAA', 'SAB', 'SIB', 'SMB', 'SMD', 'URA', 'URB', 'URX', 'URY', 'VA', 'VB', 'VC', 'VD')	88	1	[(10, 1.2)]
4265	29	('ADA', 'ADE', 'AFD', 'AIA', 'AIB', 'AIM', 'AIN', 'AIY', 'AIZ', 'ALA', 'AS', 'ASG', 'ASI', 'AUA', 'AVE', 'AVF', 'AVG', 'AVH', 'AVJ', 'AVK', 'AVL', 'AVM', 'AWC', 'BAG', 'BDU', 'DA', 'DB', 'DD', 'DVB', 'DVC', 'FLP', 'I1', 'I2', 'I3', 'I4', 'I5', 'I6', 'IL1', 'LUAR', 'M1', 'M2', 'M3', 'M4', 'MCL', 'MI', 'NSML', 'OLL', 'OLQ', 'PDB', 'PHC', 'PLN', 'PVC', 'PVM', 'PVPL', 'PVQ', 'PVR', 'PVW', 'RIA', 'RIB', 'RIC', 'RID', 'RIF', 'RIG', 'RIH', 'RIM', 'RIP', 'RIR', 'RIS', 'RIV', 'RMD', 'RME', 'RMG', 'RMH', 'SAA', 'SAB', 'SDQ', 'SIA', 'SIB', 'SMB', 'SMD', 'URA', 'URB', 'URX', 'URY', 'VA', 'VB', 'VC', 'VD')	88	1	[(8, 1.2)]
4266	29	('ADA', 'ADE', 'AFD', 'AIA', 'AIB', 'AIM', 'AIN', 'AIY', 'AIZ', 'ALA', 'AS', 'ASG', 'ASI', 'ASK', 'AUA', 'AVB', 'AVD', 'AVE', 'AVF', 'AVG', 'AVJ', 'AVK', 'AVL', 'AWA', 'AWC', 'BAG', 'BDU', 'CEPD', 'DA', 'DB', 'DVA', 'DVB', 'DVC', 'I1', 'I2', 'I3', 'I4', 'I5', 'I6', 'IL1', 'LUAR', 'M1', 'M2', 'M3', 'M4', 'M5', 'MCL', 'MI', 'NSML', 'OLL', 'OLQ', 'PDB', 'PHC', 'PLN', 'PVC', 'PVPL', 'PVQ', 'PVR', 'PVT', 'PVW', 'RIA', 'RIB', 'RIC', 'RID', 'RIF', 'RIG', 'RIH', 'RIM', 'RIP', 'RIR', 'RIS', 'RIV', 'RMD', 'RME', 'RMG', 'RMH', 'SAA', 'SAB', 'SIA', 'SIB', 'SMB', 'SMD', 'URA', 'URB', 'URY', 'VA', 'VB', 'VC', 'VD')	89	1	[(23, 1.3)]
4267	29	('ADA', 'ADE', 'AFD', 'AIA', 'AIB', 'AIM', 'AIN', 'AIY', 'AIZ', 'ALA', 'AS', 'ASG', 'ASI', 'AUA', 'AVE', 'AVF', 'AVG', 'AVH', 'AVJ', 'AVK', 'AVL', 'AVM', 'AWC', 'BAG', 'BDU', 'DA', 'DB', 'DD', 'DVB', 'DVC', 'FLP', 'I1', 'I2', 'I3', 'I4', 'I5', 'I6', 'IL1', 'LUAR', 'M1', 'M2', 'M3', 'M4', 'M5', 'MCL', 'MI', 'NSML', 'OLL', 'OLQ', 'PDB', 'PHC', 'PLN', 'PVC', 'PVM', 'PVPL', 'PVQ', 'PVR', 'PVW', 'RIA', 'RIB', 'RIC', 'RID', 'RIF', 'RIG', 'RIH', 'RIM', 'RIP', 'RIR', 'RIS', 'RIV', 'RMD', 'RME', 'RMG', 'RMH', 'SAA', 'SAB', 'SDQ', 'SIA', 'SIB', 'SMB', 'SMD', 'URA', 'URB', 'URX', 'URY', 'VA', 'VB', 'VC', 'VD')	89	1	[(9, 1.2)]
4268	29	('ADA', 'AFD', 'AIA', 'AIB', 'AIM', 'AIN', 'AIY', 'AIZ', 'ALA', 'AS', 'ASG', 'ASI', 'AUA', 'AVD', 'AVE', 'AVF', 'AVG', 'AVH', 'AVJ', 'AVK', 'AVL', 'AVM', 'AWC', 'BAG', 'BDU', 'DA', 'DB', 'DD', 'DVB', 'DVC', 'FLP', 'I1', 'I2', 'I3', 'I4', 'I5', 'I6', 'IL1', 'LUAR', 'M1', 'M2', 'M3', 'M4', 'M5', 'MCL', 'MI', 'NSML', 'OLL', 'OLQ', 'PDB', 'PHC', 'PLN', 'PVC', 'PVM', 'PVPL', 'PVQ', 'PVR', 'PVW', 'RIA', 'RIB', 'RIC', 'RID', 'RIF', 'RIG', 'RIH', 'RIM', 'RIP', 'RIR', 'RIS', 'RIV', 'RMD', 'RME', 'RMG', 'RMH', 'SAA', 'SAB', 'SDQ', 'SIA', 'SIB', 'SMB', 'SMD', 'URA', 'URB', 'URX', 'URY', 'VA', 'VB', 'VC', 'VD')	89	2	[(9, 1.3), (9, 1.4)]
4269	29	('ADA', 'ADE', 'AFD', 'AIB', 'AIM', 'AIN', 'AIY', 'AIZ', 'ALA', 'ALM', 'ALN', 'AS', 'ASG', 'ASI', 'ASK', 'AUA', 'AVA', 'AVD', 'AVE', 'AVF', 'AVG', 'AVH', 'AVJ', 'AVK', 'AVL', 'AVM', 'AWA', 'AWC', 'BAG', 'BDU', 'CAN', 'CEPD', 'DA', 'DB', 'DD', 'DVA', 'DVB', 'DVC', 'I1', 'I2', 'I3', 'I4', 'I5', 'I6', 'IL1', 'LUAR', 'M1', 'M2', 'M3', 'M4', 'M5', 'MCL', 'MI', 'NSML', 'OLQ', 'PDB', 'PHC', 'PLN', 'PVC', 'PVPL', 'PVQ', 'PVR', 'PVT', 'PVW', 'RIB', 'RIC', 'RID', 'RIG', 'RIH', 'RIM', 'RIP', 'RIR', 'RIS', 'RIV', 'RMD', 'RME', 'RMG', 'RMH', 'SAA', 'SAB', 'SIB', 'SMB', 'SMD', 'URA', 'URB', 'URY', 'VA', 'VB', 'VC', 'VD')	90	1	[(46, 1.9)]
4270	29	('ADA', 'ADE', 'ADL', 'AFD', 'AIA', 'AIB', 'AIM', 'AIN', 'AIY', 'AIZ', 'ALA', 'ALM', 'AQR.PQR', 'AS', 'ASG', 'ASI', 'ASK', 'AUA', 'AVA', 'AVB', 'AVD', 'AVF', 'AVG', 'AVH', 'AVJ', 'AVK', 'AVL', 'AVM', 'AWA', 'AWC', 'BAG', 'BDU', 'CAN', 'CEPD', 'DA', 'DB', 'DD', 'DVB', 'DVC', 'FLP', 'I1', 'I2', 'I3', 'I4', 'I5', 'I6', 'IL1', 'LUAR', 'M1', 'M2', 'M3', 'M4', 'M5', 'MCL', 'MI', 'NSML', 'OLL', 'OLQ', 'PDB', 'PHC', 'PLM', 'PVC', 'PVQ', 'PVR', 'PVW', 'RIA', 'RIB', 'RID', 'RIG', 'RIH', 'RIM', 'RIP', 'RIR', 'RIS', 'RIV', 'RMD', 'RMG', 'RMH', 'SAA', 'SAB', 'SDQ', 'SIB', 'SMB', 'URA', 'URB', 'URY', 'VA', 'VB', 'VC', 'VD')	90	2	[(10, 1.4), (10, 1.5)]
4271	29	('ADA', 'ADE', 'ADL', 'AFD', 'AIA', 'AIB', 'AIM', 'AIN', 'AIY', 'AIZ', 'ALA', 'ALM', 'AQR.PQR', 'AS', 'ASI', 'ASK', 'AUA', 'AVA', 'AVD', 'AVF', 'AVG', 'AVH', 'AVJ', 'AVK', 'AVL', 'AVM', 'AWA', 'AWC', 'BAG', 'BDU', 'CAN', 'CEPD', 'DA', 'DB', 'DD', 'DVA', 'DVB', 'DVC', 'FLP', 'I1', 'I2', 'I3', 'I4', 'I5', 'I6', 'IL1', 'LUAR', 'M1', 'M2', 'M3', 'M4', 'M5', 'MCL', 'MI', 'NSML', 'OLL', 'OLQ', 'PDB', 'PHC', 'PLN', 'PVM', 'PVQ', 'PVR', 'PVW', 'RIA', 'RIB', 'RIC', 'RID', 'RIG', 'RIH', 'RIM', 'RIP', 'RIR', 'RIS', 'RIV', 'RMD', 'RMG', 'RMH', 'SAA', 'SAB', 'SIB', 'SMB', 'SMD', 'URA', 'URB', 'URY', 'VA', 'VB', 'VC', 'VD')	90	2	[(9, 1.4), (9, 2.5)]
4272	29	('ADA', 'AFD', 'AIA', 'AIB', 'AIM', 'AIN', 'AIY', 'AIZ', 'ALA', 'AS', 'ASI', 'AUA', 'AVA', 'AVD', 'AVE', 'AVF', 'AVG', 'AVH', 'AVJ', 'AVK', 'AVL', 'AVM', 'BAG', 'BDU', 'CAN', 'DA', 'DB', 'DD', 'DVA', 'DVB', 'DVC', 'FLP', 'I1', 'I2', 'I3', 'I4', 'I5', 'I6', 'IL1', 'IL2', 'LUAR', 'M1', 'M2', 'M3', 'M4', 'MCL', 'MI', 'NSML', 'OLL', 'OLQ', 'PDB', 'PHC', 'PLN', 'PVC', 'PVM', 'PVPL', 'PVQ', 'PVR', 'PVT', 'PVW', 'RIA', 'RIB', 'RIC', 'RID', 'RIF', 'RIG', 'RIH', 'RIM', 'RIP', 'RIR', 'RIS', 'RIV', 'RMD', 'RME', 'RMG', 'RMH', 'SAA', 'SAB', 'SDQ', 'SIA', 'SIB', 'SMB', 'SMD', 'URA', 'URB', 'URY', 'VA', 'VB', 'VC', 'VD')	90	2	[(9, 1.5), (9, 1.6)]
4273	29	('ADA', 'ADE', 'AFD', 'AIB', 'AIM', 'AIN', 'AIY', 'AIZ', 'ALA', 'ALN', 'AS', 'ASG', 'ASI', 'ASK', 'AUA', 'AVA', 'AVD', 'AVE', 'AVF', 'AVG', 'AVH', 'AVJ', 'AVK', 'AVL', 'AVM', 'AWA', 'AWC', 'BAG', 'BDU', 'CAN', 'CEPD', 'DA', 'DB', 'DD', 'DVA', 'DVB', 'DVC', 'I1', 'I2', 'I3', 'I4', 'I5', 'I6', 'IL1', 'LUAR', 'M1', 'M2', 'M3', 'M4', 'M5', 'MCL', 'MI', 'NSML', 'OLQ', 'PDB', 'PHC', 'PLN', 'PVC', 'PVPL', 'PVQ', 'PVR', 'PVT', 'PVW', 'RIA', 'RIB', 'RIC', 'RID', 'RIG', 'RIH', 'RIM', 'RIP', 'RIR', 'RIS', 'RIV', 'RMD', 'RME', 'RMG', 'RMH', 'SAA', 'SAB', 'SIA', 'SIB', 'SMB', 'SMD', 'URA', 'URB', 'URY', 'VA', 'VB', 'VC', 'VD')	91	1	[(46, 2.0)]
4274	29	('ADA', 'AFD', 'AIB', 'AIM', 'AIN', 'AIY', 'AIZ', 'ALA', 'ALN', 'AS', 'ASI', 'ASK', 'AUA', 'AVA', 'AVB', 'AVD', 'AVE', 'AVF', 'AVG', 'AVH', 'AVJ', 'AVK', 'AVL', 'AVM', 'BAG', 'BDU', 'CAN', 'DA', 'DB', 'DD', 'DVA', 'DVB', 'DVC', 'FLP', 'I1', 'I2', 'I3', 'I4', 'I5', 'I6', 'IL1', 'LUAR', 'M1', 'M2', 'M3', 'M4', 'MCL', 'MI', 'NSML', 'OLL', 'OLQ', 'PDB', 'PHC', 'PLM', 'PLN', 'PVC', 'PVM', 'PVPL', 'PVQ', 'PVR', 'PVT', 'PVW', 'RIA', 'RIB', 'RIC', 'RID', 'RIF', 'RIG', 'RIM', 'RIP', 'RIR', 'RIS', 'RIV', 'RMD', 'RME', 'RMG', 'RMH', 'SAA', 'SAB', 'SDQ', 'SIB', 'SMB', 'SMD', 'URA', 'URB', 'URX', 'URY', 'VA', 'VB', 'VC', 'VD')	91	1	[(31, 1.0)]
4275	29	('ADA', 'ADE', 'AFD', 'AIA', 'AIB', 'AIM', 'AIN', 'AIY', 'AIZ', 'ALA', 'ALN', 'AQR.PQR', 'AS', 'ASI', 'ASK', 'AUA', 'AVA', 'AVD', 'AVF', 'AVG', 'AVH', 'AVJ', 'AVK', 'AVL', 'AVM', 'AWA', 'BAG', 'BDU', 'DA', 'DB', 'DD', 'DVA', 'DVB', 'DVC', 'FLP', 'I1', 'I2', 'I3', 'I4', 'I5', 'I6', 'IL1', 'LUAR', 'M1', 'M2', 'M3', 'M4', 'MCL', 'MI', 'NSML', 'OLL', 'OLQ', 'PDB', 'PHC', 'PLN', 'PVC', 'PVPL', 'PVQ', 'PVR', 'PVT', 'PVW', 'RIA', 'RIB', 'RIC', 'RID', 'RIF', 'RIG', 'RIH', 'RIM', 'RIP', 'RIR', 'RIS', 'RIV', 'RMD', 'RME', 'RMG', 'RMH', 'SAA', 'SAB', 'SIA', 'SIB', 'SMB', 'SMD', 'URA', 'URB', 'URX', 'URY', 'VA', 'VB', 'VC', 'VD')	91	5	[(15, 1.5), (15, 1.6), (15, 1.7), (15, 1.8), (15, 1.9)]
4276	29	('ADA', 'ADE', 'AFD', 'AIB', 'AIM', 'AIN', 'AIY', 'AIZ', 'ALA', 'ALN', 'AQR.PQR', 'AS', 'ASG', 'ASI', 'ASK', 'AUA', 'AVA', 'AVD', 'AVF', 'AVH', 'AVJ', 'AVK', 'AVL', 'AVM', 'AWA', 'AWC', 'BAG', 'BDU', 'CAN', 'DA', 'DB', 'DD', 'DVA', 'DVB', 'DVC', 'FLP', 'I1', 'I2', 'I3', 'I4', 'I5', 'I6', 'IL1', 'LUAR', 'M1', 'M3', 'M4', 'M5', 'MCL', 'MI', 'NSML', 'OLL', 'OLQ', 'PDB', 'PHC', 'PLN', 'PVC', 'PVPL', 'PVQ', 'PVR', 'PVW', 'RIA', 'RIB', 'RIC', 'RID', 'RIF', 'RIG', 'RIH', 'RIM', 'RIP', 'RIR', 'RIS', 'RIV', 'RMD', 'RME', 'RMG', 'RMH', 'SAA', 'SAB', 'SDQ', 'SIA', 'SIB', 'SMB', 'SMD', 'URA', 'URB', 'URY', 'VA', 'VB', 'VC', 'VD')	91	1	[(15, 2.0)]
4277	29	('ADA', 'ADE', 'AFD', 'AIA', 'AIB', 'AIM', 'AIN', 'AIY', 'AIZ', 'ALA', 'AS', 'ASI', 'ASK', 'AUA', 'AVA', 'AVB', 'AVD', 'AVE', 'AVF', 'AVG', 'AVJ', 'AVK', 'AVL', 'AWA', 'BAG', 'BDU', 'CAN', 'CEPD', 'DA', 'DB', 'DD', 'DVA', 'DVB', 'DVC', 'FLP', 'I1', 'I2', 'I3', 'I4', 'I5', 'I6', 'IL1', 'LUAR', 'M1', 'M2', 'M3', 'M4', 'MCL', 'MI', 'NSML', 'OLL', 'OLQ', 'PDB', 'PHC', 'PLN', 'PVC', 'PVPL', 'PVQ', 'PVR', 'PVW', 'RIA', 'RIB', 'RIC', 'RID', 'RIF', 'RIG', 'RIH', 'RIM', 'RIP', 'RIR', 'RIS', 'RIV', 'RMD', 'RME', 'RMG', 'RMH', 'SAA', 'SAB', 'SDQ', 'SIA', 'SIB', 'SMB', 'SMD', 'URA', 'URB', 'URX', 'URY', 'VA', 'VB', 'VC', 'VD')	91	1	[(9, 2.2)]
4278	29	('ADA', 'ADE', 'ADL', 'AFD', 'AIA', 'AIB', 'AIM', 'AIN', 'AIY', 'AIZ', 'ALA', 'ALM', 'AQR.PQR', 'AS', 'ASG', 'ASI', 'ASK', 'AUA', 'AVA', 'AVB', 'AVD', 'AVF', 'AVG', 'AVH', 'AVJ', 'AVK', 'AVL', 'AVM', 'AWA', 'AWC', 'BAG', 'BDU', 'CAN', 'CEPD', 'DA', 'DB', 'DD', 'DVB', 'DVC', 'FLP', 'I1', 'I2', 'I3', 'I4', 'I5', 'I6', 'IL1', 'LUAR', 'M1', 'M2', 'M3', 'M4', 'M5', 'MCL', 'MI', 'NSML', 'OLL', 'OLQ', 'PDB', 'PHA', 'PHB', 'PHC', 'PLM', 'PVC', 'PVQ', 'PVR', 'PVW', 'RIA', 'RIB', 'RID', 'RIG', 'RIH', 'RIM', 'RIP', 'RIR', 'RIS', 'RIV', 'RMD', 'RMG', 'RMH', 'SAA', 'SAB', 'SDQ', 'SIB', 'SMD', 'URA', 'URB', 'URY', 'VA', 'VB', 'VC', 'VD')	92	1	[(10, 1.7)]
4279	29	('ADA', 'ADE', 'AFD', 'AIA', 'AIB', 'AIM', 'AIN', 'AIY', 'AIZ', 'ALA', 'ALM', 'AQR.PQR', 'AS', 'ASG', 'ASI', 'ASK', 'AUA', 'AVB', 'AVD', 'AVF', 'AVG', 'AVH', 'AVJ', 'AVK', 'AVL', 'AVM', 'AWA', 'AWC', 'BAG', 'BDU', 'CAN', 'CEPD', 'DA', 'DB', 'DD', 'DVA', 'DVB', 'DVC', 'FLP', 'I1', 'I2', 'I3', 'I4', 'I5', 'I6', 'IL1', 'LUAR', 'M1', 'M2', 'M3', 'M4', 'M5', 'MCL', 'MI', 'NSML', 'OLL', 'OLQ', 'PDB', 'PHC', 'PLM', 'PLN', 'PVC', 'PVQ', 'PVR', 'PVW', 'RIA', 'RIB', 'RIC', 'RID', 'RIG', 'RIH', 'RIM', 'RIP', 'RIR', 'RIS', 'RIV', 'RMD', 'RME', 'RMG', 'RMH', 'SAA', 'SAB', 'SIB', 'SMB', 'SMD', 'URA', 'URB', 'URY', 'VA', 'VB', 'VC', 'VD')	92	1	[(9, 2.2)]
4280	29	('ADA', 'ADE', 'AFD', 'AIA', 'AIB', 'AIM', 'AIN', 'AIY', 'AIZ', 'ALA', 'AQR.PQR', 'AS', 'ASG', 'ASH', 'ASI', 'ASK', 'AUA', 'AVA', 'AVB', 'AVD', 'AVE', 'AVF', 'AVH', 'AVJ', 'AVK', 'AVL', 'AVM', 'AWA', 'AWC', 'BAG', 'BDU', 'CAN', 'DA', 'DB', 'DD', 'DVB', 'DVC', 'FLP', 'I1', 'I2', 'I3', 'I4', 'I5', 'I6', 'IL1', 'LUAR', 'M1', 'M2', 'M3', 'M4', 'M5', 'MCL', 'MI', 'NSML', 'OLL', 'OLQ', 'PDB', 'PHC', 'PLM', 'PLN', 'PVC', 'PVM', 'PVQ', 'PVR', 'PVT', 'PVW', 'RIA', 'RIB', 'RIC', 'RID', 'RIG', 'RIH', 'RIM', 'RIP', 'RIR', 'RIS', 'RIV', 'RMD', 'RMG', 'RMH', 'SAA', 'SAB', 'SIB', 'SMB', 'SMD', 'URA', 'URB', 'URX', 'URY', 'VA', 'VB', 'VC', 'VD')	93	1	[(46, 1.1)]
4281	29	('ADA', 'ADE', 'AFD', 'AIA', 'AIB', 'AIM', 'AIN', 'AIY', 'AIZ', 'ALA', 'ALN', 'AS', 'ASI', 'AUA', 'AVA', 'AVD', 'AVE', 'AVF', 'AVH', 'AVJ', 'AVK', 'AVL', 'AVM', 'AWA', 'AWC', 'BAG', 'BDU', 'DA', 'DB', 'DD', 'DVB', 'DVC', 'FLP', 'I1', 'I2', 'I3', 'I4', 'I5', 'I6', 'IL1', 'LUAR', 'M1', 'M2', 'M3', 'M4', 'M5', 'MCL', 'MI', 'NSML', 'OLL', 'OLQ', 'PDB', 'PHA', 'PHB', 'PHC', 'PLN', 'PVC', 'PVM', 'PVPL', 'PVQ', 'PVR', 'PVW', 'RIA', 'RIB', 'RIC', 'RID', 'RIF', 'RIG', 'RIH', 'RIM', 'RIP', 'RIR', 'RIS', 'RIV', 'RMD', 'RME', 'RMG', 'RMH', 'SAA', 'SAB', 'SDQ', 'SIA', 'SIB', 'SMB', 'SMD', 'URA', 'URB', 'URX', 'URY', 'VA', 'VB', 'VC', 'VD')	93	2	[(46, 1.9), (46, 2.0)]
4282	29	('ADA', 'AFD', 'AIB', 'AIM', 'AIN', 'AIY', 'AIZ', 'ALA', 'ALM', 'AQR.PQR', 'AS', 'ASH', 'ASI', 'ASK', 'AUA', 'AVA', 'AVB', 'AVD', 'AVE', 'AVF', 'AVG', 'AVH', 'AVJ', 'AVK', 'AVM', 'AWA', 'AWC', 'BAG', 'BDU', 'CAN', 'CEPD', 'DA', 'DB', 'DD', 'DVA', 'DVB', 'DVC', 'FLP', 'I1', 'I2', 'I3', 'I4', 'I5', 'I6', 'IL1', 'LUAR', 'M1', 'M2', 'M3', 'M4', 'M5', 'MCL', 'MI', 'NSML', 'OLL', 'OLQ', 'PDB', 'PHC', 'PLM', 'PLN', 'PVM', 'PVQ', 'PVR', 'PVT', 'PVW', 'RIA', 'RIB', 'RIC', 'RID', 'RIF', 'RIG', 'RIM', 'RIP', 'RIR', 'RIS', 'RIV', 'RMD', 'RME', 'RMG', 'RMH', 'SAA', 'SAB', 'SIB', 'SMB', 'SMD', 'URA', 'URB', 'URX', 'URY', 'VA', 'VB', 'VC', 'VD')	93	1	[(31, 2.8)]
4283	29	('ADA', 'ADE', 'AFD', 'AIB', 'AIM', 'AIN', 'AIY', 'AIZ', 'ALA', 'ALM', 'ALN', 'AS', 'ASI', 'ASK', 'AUA', 'AVA', 'AVB', 'AVD', 'AVE', 'AVF', 'AVG', 'AVH', 'AVJ', 'AVK', 'AVL', 'AVM', 'AWA', 'BAG', 'BDU', 'CAN', 'CEPD', 'DA', 'DB', 'DD', 'DVA', 'DVB', 'DVC', 'FLP', 'I1', 'I2', 'I3', 'I4', 'I5', 'I6', 'IL1', 'IL2', 'LUAR', 'M1', 'M3', 'M4', 'M5', 'MCL', 'MI', 'NSML', 'OLL', 'OLQ', 'PDB', 'PHC', 'PLM', 'PLN', 'PVC', 'PVM', 'PVQ', 'PVR', 'PVW', 'RIB', 'RIC', 'RID', 'RIF', 'RIG', 'RIH', 'RIM', 'RIP', 'RIR', 'RIS', 'RIV', 'RMD', 'RME', 'RMG', 'RMH', 'SAA', 'SAB', 'SDQ', 'SIB', 'SMB', 'SMD', 'URA', 'URB', 'URY', 'VA', 'VB', 'VC', 'VD')	93	1	[(8, 1.6)]
4284	29	('ADA', 'ADE', 'AFD', 'AIA', 'AIB', 'AIM', 'AIN', 'AIY', 'AIZ', 'ALA', 'ALM', 'ALN', 'AQR.PQR', 'AS', 'ASI', 'ASK', 'AUA', 'AVA', 'AVB', 'AVD', 'AVE', 'AVF', 'AVH', 'AVJ', 'AVK', 'AVL', 'AVM', 'BAG', 'BDU', 'CAN', 'CEPD', 'DA', 'DB', 'DD', 'DVA', 'DVB', 'DVC', 'FLP', 'I1', 'I2', 'I3', 'I4', 'I5', 'I6', 'IL1', 'IL2', 'LUAR', 'M1', 'M2', 'M3', 'M4', 'MCL', 'MI', 'NSML', 'OLL', 'OLQ', 'PDB', 'PHC', 'PLN', 'PVC', 'PVM', 'PVPL', 'PVQ', 'PVR', 'PVT', 'PVW', 'RIB', 'RIC', 'RID', 'RIG', 'RIH', 'RIM', 'RIP', 'RIR', 'RIS', 'RIV', 'RMD', 'RME', 'RMG', 'RMH', 'SAA', 'SAB', 'SIA', 'SIB', 'SMB', 'SMD', 'URA', 'URB', 'URX', 'URY', 'VA', 'VB', 'VC', 'VD')	94	1	[(9, 1.6)]
4285	29	('ADA', 'ADE', 'AFD', 'AIA', 'AIB', 'AIM', 'AIN', 'AIY', 'AIZ', 'ALA', 'AS', 'ASG', 'ASI', 'AUA', 'AVA', 'AVB', 'AVD', 'AVE', 'AVF', 'AVG', 'AVH', 'AVJ', 'AVK', 'AVL', 'AVM', 'AWA', 'BAG', 'BDU', 'DA', 'DB', 'DD', 'DVB', 'DVC', 'FLP', 'I1', 'I2', 'I3', 'I4', 'I5', 'I6', 'IL1', 'LUAR', 'M1', 'M2', 'M3', 'M4', 'M5', 'MCL', 'MI', 'NSML', 'OLL', 'OLQ', 'PDB', 'PHA', 'PHB', 'PHC', 'PLN', 'PVC', 'PVM', 'PVPL', 'PVQ', 'PVR', 'PVT', 'PVW', 'RIA', 'RIB', 'RIC', 'RID', 'RIF', 'RIG', 'RIH', 'RIM', 'RIP', 'RIR', 'RIS', 'RIV', 'RMD', 'RME', 'RMG', 'RMH', 'SAA', 'SAB', 'SDQ', 'SIA', 'SIB', 'SMB', 'SMD', 'URA', 'URB', 'URY', 'VA', 'VB', 'VC', 'VD')	94	3	[(8, 2.6), (8, 2.7), (8, 2.8)]
4286	29	('ADA', 'ADE', 'ADL', 'AFD', 'AIA', 'AIB', 'AIM', 'AIN', 'AIY', 'AIZ', 'ALA', 'ALM', 'AQR.PQR', 'AS', 'ASG', 'ASI', 'ASK', 'AUA', 'AVA', 'AVB', 'AVE', 'AVF', 'AVG', 'AVH', 'AVJ', 'AVK', 'AVL', 'AVM', 'AWA', 'AWC', 'BAG', 'BDU', 'CAN', 'CEPD', 'DA', 'DB', 'DD', 'DVA', 'DVB', 'DVC', 'FLP', 'I1', 'I2', 'I3', 'I4', 'I5', 'I6', 'IL1', 'LUAR', 'M1', 'M2', 'M3', 'M4', 'M5', 'MCL', 'MI', 'NSML', 'OLL', 'OLQ', 'PDB', 'PHC', 'PLM', 'PLN', 'PVM', 'PVQ', 'PVR', 'PVT', 'PVW', 'RIA', 'RIB', 'RIC', 'RID', 'RIG', 'RIH', 'RIM', 'RIP', 'RIR', 'RIS', 'RIV', 'RMD', 'RMG', 'RMH', 'SAA', 'SAB', 'SIB', 'SMB', 'SMD', 'URA', 'URB', 'URX', 'URY', 'VA', 'VB', 'VC', 'VD')	95	2	[(9, 1.7), (9, 2.4)]
4287	29	('ADA', 'ADE', 'AFD', 'AIA', 'AIB', 'AIM', 'AIN', 'AIY', 'AIZ', 'ALA', 'ALM', 'ALN', 'AQR.PQR', 'AS', 'ASI', 'ASK', 'AUA', 'AVA', 'AVB', 'AVD', 'AVE', 'AVF', 'AVG', 'AVH', 'AVJ', 'AVK', 'AVL', 'AVM', 'AWA', 'AWC', 'BAG', 'BDU', 'CAN', 'CEPD', 'DA', 'DB', 'DD', 'DVA', 'DVB', 'DVC', 'I1', 'I2', 'I3', 'I4', 'I5', 'I6', 'IL1', 'LUAR', 'M1', 'M2', 'M3', 'M4', 'M5', 'MCL', 'MI', 'NSML', 'OLQ', 'PDB', 'PHC', 'PLN', 'PVC', 'PVPL', 'PVQ', 'PVR', 'PVT', 'PVW', 'RIA', 'RIB', 'RIC', 'RID', 'RIF', 'RIG', 'RIH', 'RIM', 'RIP', 'RIR', 'RIS', 'RIV', 'RMD', 'RME', 'RMG', 'RMH', 'SAA', 'SAB', 'SDQ', 'SIA', 'SIB', 'SMB', 'SMD', 'URA', 'URB', 'URX', 'URY', 'VA', 'VB', 'VC', 'VD')	97	1	[(46, 1.3)]
4288	29	('ADA', 'ADE', 'ADL', 'AFD', 'AIA', 'AIB', 'AIM', 'AIN', 'AIY', 'AIZ', 'ALA', 'ALM', 'AS', 'ASG', 'ASI', 'AUA', 'AVA', 'AVD', 'AVE', 'AVF', 'AVG', 'AVH', 'AVJ', 'AVK', 'AVL', 'AVM', 'AWA', 'AWC', 'BAG', 'BDU', 'DA', 'DB', 'DD', 'DVA', 'DVB', 'DVC', 'FLP', 'I1', 'I2', 'I3', 'I4', 'I5', 'I6', 'IL1', 'LUAR', 'M1', 'M2', 'M3', 'M4', 'M5', 'MCL', 'MI', 'NSML', 'OLL', 'OLQ', 'PDB', 'PHA', 'PHC', 'PLM', 'PLN', 'PVC', 'PVM', 'PVPL', 'PVQ', 'PVR', 'PVW', 'RIA', 'RIB', 'RIC', 'RID', 'RIF', 'RIG', 'RIH', 'RIM', 'RIP', 'RIR', 'RIS', 'RIV', 'RMD', 'RME', 'RMG', 'RMH', 'SAA', 'SAB', 'SDQ', 'SIA', 'SIB', 'SMB', 'SMD', 'URA', 'URB', 'URX', 'URY', 'VA', 'VB', 'VC', 'VD')	97	1	[(15, 0.9)]
4289	29	('ADA', 'ADE', 'AFD', 'AIA', 'AIB', 'AIM', 'AIN', 'AIY', 'AIZ', 'ALA', 'ALM', 'ALN', 'AQR.PQR', 'AS', 'ASI', 'ASK', 'AUA', 'AVA', 'AVB', 'AVD', 'AVF', 'AVG', 'AVH', 'AVJ', 'AVK', 'AVL', 'AVM', 'AWA', 'AWB', 'BAG', 'BDU', 'CAN', 'CEPD', 'DA', 'DB', 'DD', 'DVA', 'DVB', 'FLP', 'I1', 'I2', 'I3', 'I4', 'I5', 'I6', 'IL1', 'IL2', 'LUAR', 'M1', 'M2', 'M3', 'M4', 'M5', 'MCL', 'MI', 'NSML', 'OLQ', 'PDB', 'PHC', 'PLN', 'PVC', 'PVM', 'PVPL', 'PVQ', 'PVR', 'PVT', 'PVW', 'RIB', 'RIC', 'RID', 'RIF', 'RIG', 'RIH', 'RIM', 'RIP', 'RIR', 'RIS', 'RIV', 'RMD', 'RME', 'RMG', 'RMH', 'SAA', 'SAB', 'SDQ', 'SIA', 'SIB', 'SMB', 'SMD', 'URA', 'URB', 'URX', 'URY', 'VA', 'VB', 'VC', 'VD')	97	4	[(12, 1.9), (12, 2.0), (12, 2.2), (12, 2.3)]
4290	29	('ADA', 'ADE', 'ADL', 'AFD', 'AIA', 'AIB', 'AIM', 'AIN', 'AIY', 'AIZ', 'ALA', 'ALM', 'AQR.PQR', 'AS', 'ASG', 'ASI', 'ASK', 'AUA', 'AVA', 'AVB', 'AVD', 'AVE', 'AVF', 'AVG', 'AVH', 'AVJ', 'AVK', 'AVL', 'AVM', 'AWA', 'AWC', 'BAG', 'BDU', 'CAN', 'CEPD', 'DA', 'DB', 'DD', 'DVA', 'DVB', 'DVC', 'FLP', 'I1', 'I2', 'I3', 'I4', 'I5', 'I6', 'IL1', 'LUAR', 'M1', 'M2', 'M3', 'M4', 'M5', 'MCL', 'MI', 'NSML', 'OLL', 'OLQ', 'PDB', 'PHC', 'PLM', 'PLN', 'PVC', 'PVM', 'PVQ', 'PVR', 'PVT', 'PVW', 'RIA', 'RIB', 'RIC', 'RID', 'RIG', 'RIH', 'RIM', 'RIP', 'RIR', 'RIS', 'RIV', 'RMD', 'RMG', 'RMH', 'SAA', 'SAB', 'SIB', 'SMB', 'SMD', 'URA', 'URB', 'URX', 'URY', 'VA', 'VB', 'VC', 'VD')	97	2	[(9, 1.5), (9, 1.6)]
4291	29	('ADA', 'ADE', 'AFD', 'AIA', 'AIB', 'AIM', 'AIN', 'AIY', 'AIZ', 'ALA', 'ALN', 'AQR.PQR', 'AS', 'ASG', 'ASH', 'ASI', 'ASK', 'AUA', 'AVB', 'AVE', 'AVF', 'AVG', 'AVH', 'AVJ', 'AVK', 'AVL', 'AVM', 'AWA', 'AWC', 'BAG', 'BDU', 'CAN', 'CEPD', 'DA', 'DB', 'DD', 'DVA', 'DVB', 'DVC', 'FLP', 'I1', 'I2', 'I3', 'I4', 'I5', 'I6', 'IL1', 'LUAR', 'M1', 'M2', 'M3', 'M4', 'M5', 'MCL', 'MI', 'NSML', 'OLL', 'OLQ', 'PDB', 'PHC', 'PLN', 'PVC', 'PVM', 'PVPL', 'PVR', 'PVW', 'RIA', 'RIB', 'RIC', 'RID', 'RIF', 'RIG', 'RIH', 'RIM', 'RIP', 'RIR', 'RIS', 'RIV', 'RMD', 'RME', 'RMG', 'RMH', 'SAA', 'SAB', 'SDQ', 'SIA', 'SIB', 'SMB', 'SMD', 'URA', 'URB', 'URX', 'URY', 'VA', 'VB', 'VC', 'VD')	97	2	[(8, 2.4), (8, 2.5)]
4292	29	('ADA', 'ADE', 'AFD', 'AIA', 'AIB', 'AIM', 'AIN', 'AIY', 'AIZ', 'ALA', 'ALN', 'AS', 'ASG', 'ASI', 'AUA', 'AVA', 'AVB', 'AVD', 'AVE', 'AVF', 'AVG', 'AVH', 'AVJ', 'AVK', 'AVL', 'AVM', 'AWA', 'AWC', 'BAG', 'BDU', 'DA', 'DB', 'DD', 'DVB', 'DVC', 'FLP', 'I1', 'I2', 'I3', 'I4', 'I5', 'I6', 'IL1', 'LUAR', 'M1', 'M2', 'M3', 'M4', 'M5', 'MCL', 'MI', 'NSML', 'OLL', 'OLQ', 'PDB', 'PHA', 'PHB', 'PHC', 'PLM', 'PLN', 'PVC', 'PVM', 'PVPL', 'PVQ', 'PVR', 'PVT', 'PVW', 'RIA', 'RIB', 'RIC', 'RID', 'RIF', 'RIG', 'RIH', 'RIM', 'RIP', 'RIR', 'RIS', 'RIV', 'RMD', 'RME', 'RMG', 'RMH', 'SAA', 'SAB', 'SDQ', 'SIA', 'SIB', 'SMB', 'SMD', 'URA', 'URB', 'URX', 'URY', 'VA', 'VB', 'VC', 'VD')	98	2	[(46, 2.1), (46, 2.2)]
4293	29	('ADA', 'ADE', 'ADF', 'AFD', 'AIB', 'AIM', 'AIN', 'AIY', 'AIZ', 'ALA', 'ALM', 'ALN', 'AQR.PQR', 'AS', 'ASG', 'ASH', 'ASI', 'ASK', 'AUA', 'AVB', 'AVD', 'AVE', 'AVF', 'AVG', 'AVH', 'AVJ', 'AVK', 'AVL', 'AVM', 'AWB', 'BAG', 'CEPD', 'DA', 'DB', 'DVA', 'DVB', 'DVC', 'FLP', 'I1', 'I2', 'I3', 'I4', 'I5', 'I6', 'IL1', 'IL2', 'LUAR', 'M1', 'M2', 'M3', 'M4', 'MCL', 'NSML', 'OLL', 'OLQ', 'PDB', 'PHA', 'PHB', 'PHC', 'PLM', 'PLN', 'PVC', 'PVM', 'PVPL', 'PVQ', 'PVR', 'PVT', 'PVW', 'RIA', 'RIB', 'RIC', 'RID', 'RIF', 'RIG', 'RIH', 'RIM', 'RIP', 'RIR', 'RIS', 'RIV', 'RMD', 'RME', 'RMG', 'RMH', 'SAA', 'SAB', 'SDQ', 'SIA', 'SIB', 'SMB', 'SMD', 'URA', 'URB', 'URX', 'URY', 'VA', 'VB', 'VC', 'VD')	99	2	[(31, 1.3), (31, 1.6)]
4294	29	('ADA', 'ADE', 'AFD', 'AIA', 'AIB', 'AIM', 'AIN', 'AIY', 'AIZ', 'ALA', 'ALM', 'ALN', 'AS', 'ASG', 'ASI', 'AUA', 'AVA', 'AVB', 'AVD', 'AVE', 'AVF', 'AVG', 'AVH', 'AVJ', 'AVK', 'AVL', 'AVM', 'AWA', 'AWC', 'BAG', 'BDU', 'DA', 'DB', 'DD', 'DVA', 'DVB', 'DVC', 'FLP', 'I1', 'I2', 'I3', 'I4', 'I5', 'I6', 'IL1', 'LUAR', 'M1', 'M2', 'M3', 'M4', 'M5', 'MCL', 'MI', 'NSML', 'OLL', 'OLQ', 'PDB', 'PHA', 'PHC', 'PLM', 'PLN', 'PVC', 'PVM', 'PVPL', 'PVQ', 'PVR', 'PVT', 'PVW', 'RIA', 'RIB', 'RIC', 'RID', 'RIF', 'RIG', 'RIH', 'RIM', 'RIP', 'RIR', 'RIS', 'RIV', 'RMD', 'RME', 'RMG', 'RMH', 'SAA', 'SAB', 'SDQ', 'SIA', 'SIB', 'SMB', 'SMD', 'URA', 'URB', 'URX', 'URY', 'VA', 'VB', 'VC', 'VD')	99	3	[(18, 0.9), (18, 1.0), (18, 1.1)]
4295	29	('ADA', 'ADE', 'AFD', 'AIA', 'AIB', 'AIM', 'AIN', 'AIY', 'AIZ', 'ALA', 'ALM', 'ALN', 'AQR.PQR', 'AS', 'ASI', 'ASK', 'AUA', 'AVA', 'AVB', 'AVD', 'AVE', 'AVF', 'AVG', 'AVH', 'AVJ', 'AVK', 'AVL', 'AVM', 'AWA', 'BAG', 'BDU', 'CAN', 'CEPD', 'DA', 'DB', 'DD', 'DVA', 'DVB', 'DVC', 'FLP', 'I1', 'I2', 'I3', 'I4', 'I5', 'I6', 'IL1', 'IL2', 'LUAR', 'M1', 'M2', 'M3', 'M4', 'M5', 'MCL', 'MI', 'NSML', 'OLL', 'OLQ', 'PDB', 'PHC', 'PLM', 'PLN', 'PVC', 'PVM', 'PVPL', 'PVQ', 'PVR', 'PVW', 'RIA', 'RIB', 'RIC', 'RID', 'RIF', 'RIG', 'RIH', 'RIM', 'RIP', 'RIR', 'RIS', 'RIV', 'RMD', 'RME', 'RMG', 'RMH', 'SAA', 'SAB', 'SIA', 'SIB', 'SMB', 'SMD', 'URA', 'URB', 'URX', 'URY', 'VA', 'VB', 'VC', 'VD')	99	1	[(13, 1.8)]
4296	29	('ADA', 'ADE', 'AFD', 'AIA', 'AIB', 'AIM', 'AIN', 'AIY', 'AIZ', 'ALA', 'ALM', 'AS', 'ASG', 'ASI', 'AUA', 'AVA', 'AVB', 'AVD', 'AVE', 'AVF', 'AVG', 'AVH', 'AVJ', 'AVK', 'AVL', 'AVM', 'AWA', 'AWC', 'BAG', 'BDU', 'CAN', 'DA', 'DB', 'DD', 'DVA', 'DVB', 'DVC', 'FLP', 'I1', 'I2', 'I3', 'I4', 'I5', 'I6', 'IL1', 'LUAR', 'M1', 'M2', 'M3', 'M4', 'M5', 'MCL', 'MI', 'NSML', 'OLL', 'OLQ', 'PDB', 'PHA', 'PHC', 'PLM', 'PLN', 'PVC', 'PVM', 'PVPL', 'PVQ', 'PVR', 'PVT', 'PVW', 'RIA', 'RIB', 'RIC', 'RID', 'RIF', 'RIG', 'RIH', 'RIM', 'RIP', 'RIR', 'RIS', 'RIV', 'RMD', 'RME', 'RMG', 'RMH', 'SAA', 'SAB', 'SDQ', 'SIA', 'SIB', 'SMB', 'SMD', 'URA', 'URB', 'URX', 'URY', 'VA', 'VB', 'VC', 'VD')	99	1	[(10, 1.2)]
4297	29	('ADA', 'ADE', 'AFD', 'AIA', 'AIB', 'AIM', 'AIN', 'AIY', 'AIZ', 'ALA', 'ALM', 'ALN', 'AQR.PQR', 'AS', 'ASG', 'ASI', 'ASK', 'AUA', 'AVA', 'AVB', 'AVD', 'AVE', 'AVF', 'AVG', 'AVH', 'AVJ', 'AVK', 'AVL', 'AVM', 'AWA', 'AWC', 'BAG', 'BDU', 'CAN', 'CEPD', 'DA', 'DB', 'DD', 'DVA', 'DVB', 'DVC', 'FLP', 'I1', 'I2', 'I3', 'I4', 'I5', 'I6', 'IL1', 'IL2', 'LUAR', 'M1', 'M2', 'M3', 'M4', 'M5', 'MCL', 'MI', 'NSML', 'OLL', 'OLQ', 'PDB', 'PHC', 'PLN', 'PVC', 'PVPL', 'PVQ', 'PVR', 'PVT', 'PVW', 'RIA', 'RIB', 'RIC', 'RID', 'RIF', 'RIG', 'RIH', 'RIM', 'RIP', 'RIR', 'RIS', 'RIV', 'RMD', 'RME', 'RMG', 'RMH', 'SAA', 'SAB', 'SIA', 'SIB', 'SMB', 'SMD', 'URA', 'URB', 'URX', 'URY', 'VA', 'VB', 'VC', 'VD')	100	2	[(46, 1.4), (46, 2.2)]
4298	29	('ADA', 'ADE', 'AFD', 'AIA', 'AIB', 'AIM', 'AIN', 'AIY', 'AIZ', 'ALA', 'ALM', 'ALN', 'AS', 'ASG', 'ASI', 'AUA', 'AVA', 'AVB', 'AVD', 'AVE', 'AVF', 'AVG', 'AVH', 'AVJ', 'AVK', 'AVL', 'AVM', 'AWA', 'AWC', 'BAG', 'BDU', 'CAN', 'DA', 'DB', 'DD', 'DVA', 'DVB', 'DVC', 'FLP', 'I1', 'I2', 'I3', 'I4', 'I5', 'I6', 'IL1', 'LUAR', 'M1', 'M2', 'M3', 'M4', 'M5', 'MCL', 'MI', 'NSML', 'OLL', 'OLQ', 'PDB', 'PHA', 'PHC', 'PLM', 'PLN', 'PVC', 'PVM', 'PVPL', 'PVQ', 'PVR', 'PVT', 'PVW', 'RIA', 'RIB', 'RIC', 'RID', 'RIF', 'RIG', 'RIH', 'RIM', 'RIP', 'RIR', 'RIS', 'RIV', 'RMD', 'RME', 'RMG', 'RMH', 'SAA', 'SAB', 'SDQ', 'SIA', 'SIB', 'SMB', 'SMD', 'URA', 'URB', 'URX', 'URY', 'VA', 'VB', 'VC', 'VD')	100	2	[(12, 0.9), (12, 1.0)]
4299	29	('ADA', 'ADE', 'AFD', 'AIA', 'AIB', 'AIM', 'AIN', 'AIY', 'AIZ', 'ALA', 'ALM', 'ALN', 'AQR.PQR', 'AS', 'ASH', 'ASI', 'ASK', 'AUA', 'AVA', 'AVB', 'AVD', 'AVE', 'AVF', 'AVG', 'AVH', 'AVJ', 'AVK', 'AVL', 'AVM', 'AWA', 'AWC', 'BAG', 'BDU', 'CAN', 'CEPD', 'DA', 'DB', 'DD', 'DVA', 'DVB', 'DVC', 'FLP', 'I1', 'I2', 'I3', 'I4', 'I5', 'I6', 'IL1', 'LUAR', 'M1', 'M2', 'M3', 'M4', 'M5', 'MCL', 'MI', 'NSML', 'OLL', 'OLQ', 'PDB', 'PHC', 'PLM', 'PLN', 'PVC', 'PVM', 'PVPL', 'PVQ', 'PVR', 'PVT', 'PVW', 'RIA', 'RIB', 'RIC', 'RID', 'RIF', 'RIG', 'RIH', 'RIM', 'RIP', 'RIR', 'RIS', 'RIV', 'RMD', 'RME', 'RMG', 'RMH', 'SAA', 'SAB', 'SDQ', 'SIB', 'SMB', 'SMD', 'URA', 'URB', 'URX', 'URY', 'VA', 'VB', 'VC', 'VD')	101	1	[(31, 2.9)]
4300	29	('ADA', 'ADE', 'ADL', 'AFD', 'AIA', 'AIB', 'AIM', 'AIN', 'AIY', 'AIZ', 'ALA', 'ALM', 'AS', 'ASG', 'ASI', 'AUA', 'AVA', 'AVB', 'AVD', 'AVE', 'AVF', 'AVG', 'AVH', 'AVJ', 'AVK', 'AVL', 'AVM', 'AWA', 'AWC', 'BAG', 'BDU', 'CAN', 'DA', 'DB', 'DD', 'DVA', 'DVB', 'DVC', 'FLP', 'I1', 'I2', 'I3', 'I4', 'I5', 'I6', 'IL1', 'IL2', 'LUAR', 'M1', 'M2', 'M3', 'M4', 'M5', 'MCL', 'MI', 'NSML', 'OLL', 'OLQ', 'PDB', 'PHA', 'PHB', 'PHC', 'PLM', 'PLN', 'PVC', 'PVM', 'PVPL', 'PVQ', 'PVR', 'PVT', 'PVW', 'RIA', 'RIB', 'RIC', 'RID', 'RIF', 'RIG', 'RIH', 'RIM', 'RIP', 'RIR', 'RIS', 'RIV', 'RMD', 'RME', 'RMG', 'RMH', 'SAA', 'SAB', 'SDQ', 'SIA', 'SIB', 'SMB', 'SMD', 'URA', 'URB', 'URY', 'VA', 'VB', 'VC', 'VD')	101	6	[(12, 2.3), (12, 2.4), (12, 2.5), (12, 2.6), (12, 2.7), (12, 2.8)]
4301	29	('ADA', 'ADE', 'ADF', 'AFD', 'AIA', 'AIB', 'AIM', 'AIN', 'AIY', 'AIZ', 'ALA', 'ALM', 'ALN', 'AS', 'ASG', 'ASI', 'AUA', 'AVA', 'AVD', 'AVE', 'AVF', 'AVG', 'AVH', 'AVJ', 'AVK', 'AVL', 'AVM', 'AWA', 'AWC', 'BAG', 'BDU', 'CAN', 'DA', 'DB', 'DD', 'DVA', 'DVB', 'DVC', 'FLP', 'I1', 'I2', 'I3', 'I4', 'I5', 'I6', 'IL1', 'IL2', 'LUAR', 'M1', 'M2', 'M3', 'M4', 'M5', 'MCL', 'MI', 'NSML', 'OLL', 'OLQ', 'PDB', 'PHA', 'PHB', 'PHC', 'PLM', 'PLN', 'PVC', 'PVM', 'PVPL', 'PVQ', 'PVR', 'PVT', 'PVW', 'RIA', 'RIB', 'RIC', 'RID', 'RIF', 'RIG', 'RIH', 'RIM', 'RIP', 'RIR', 'RIS', 'RIV', 'RMD', 'RME', 'RMG', 'RMH', 'SAA', 'SAB', 'SDQ', 'SIA', 'SIB', 'SMB', 'SMD', 'URA', 'URB', 'URX', 'URY', 'VA', 'VB', 'VC', 'VD')	102	1	[(46, 1.7)]
4302	29	('ADA', 'ADE', 'ADL', 'AFD', 'AIA', 'AIB', 'AIM', 'AIN', 'AIY', 'AIZ', 'ALA', 'ALM', 'ALN', 'AS', 'ASG', 'ASI', 'AUA', 'AVA', 'AVB', 'AVD', 'AVE', 'AVF', 'AVG', 'AVH', 'AVJ', 'AVK', 'AVL', 'AVM', 'AWA', 'AWC', 'BAG', 'BDU', 'CAN', 'DA', 'DB', 'DD', 'DVA', 'DVB', 'DVC', 'FLP', 'I1', 'I2', 'I3', 'I4', 'I5', 'I6', 'IL1', 'LUAR', 'M1', 'M2', 'M3', 'M4', 'M5', 'MCL', 'MI', 'NSML', 'OLL', 'OLQ', 'PDB', 'PHA', 'PHB', 'PHC', 'PLM', 'PLN', 'PVC', 'PVM', 'PVPL', 'PVQ', 'PVR', 'PVT', 'PVW', 'RIA', 'RIB', 'RIC', 'RID', 'RIF', 'RIG', 'RIH', 'RIM', 'RIP', 'RIR', 'RIS', 'RIV', 'RMD', 'RME', 'RMG', 'RMH', 'SAA', 'SAB', 'SDQ', 'SIA', 'SIB', 'SMB', 'SMD', 'URA', 'URB', 'URX', 'URY', 'VA', 'VB', 'VC', 'VD')	102	1	[(31, 1.2)]
4303	29	('ADA', 'ADE', 'AFD', 'AIA', 'AIB', 'AIM', 'AIN', 'AIY', 'AIZ', 'ALA', 'ALM', 'ALN', 'AQR.PQR', 'AS', 'ASH', 'ASI', 'ASK', 'AUA', 'AVA', 'AVB', 'AVD', 'AVE', 'AVF', 'AVG', 'AVH', 'AVJ', 'AVK', 'AVL', 'AVM', 'AWA', 'AWC', 'BAG', 'BDU', 'CAN', 'CEPD', 'DA', 'DB', 'DD', 'DVA', 'DVB', 'DVC', 'FLP', 'I1', 'I2', 'I3', 'I4', 'I5', 'I6', 'IL1', 'LUAR', 'M1', 'M2', 'M3', 'M4', 'M5', 'MCL', 'MI', 'NSML', 'OLL', 'OLQ', 'PDB', 'PHC', 'PLM', 'PLN', 'PVC', 'PVM', 'PVPL', 'PVQ', 'PVR', 'PVT', 'PVW', 'RIA', 'RIB', 'RIC', 'RID', 'RIF', 'RIG', 'RIH', 'RIM', 'RIP', 'RIR', 'RIS', 'RIV', 'RMD', 'RME', 'RMG', 'RMH', 'SAA', 'SAB', 'SDQ', 'SIA', 'SIB', 'SMB', 'SMD', 'URA', 'URB', 'URX', 'URY', 'VA', 'VB', 'VC', 'VD')	102	2	[(31, 1.3), (31, 1.4)]
4304	29	('ADA', 'ADE', 'AFD', 'AIA', 'AIB', 'AIM', 'AIN', 'AIY', 'AIZ', 'ALA', 'ALM', 'ALN', 'AQR.PQR', 'AS', 'ASG', 'ASH', 'ASI', 'ASK', 'AUA', 'AVA', 'AVB', 'AVD', 'AVE', 'AVF', 'AVG', 'AVH', 'AVJ', 'AVK', 'AVL', 'AVM', 'AWA', 'AWC', 'BAG', 'BDU', 'CAN', 'DA', 'DB', 'DD', 'DVA', 'DVB', 'DVC', 'FLP', 'I1', 'I2', 'I3', 'I4', 'I5', 'I6', 'IL1', 'LUAR', 'M1', 'M2', 'M3', 'M4', 'M5', 'MCL', 'MI', 'NSML', 'OLL', 'OLQ', 'PDB', 'PHC', 'PLM', 'PLN', 'PVC', 'PVM', 'PVPL', 'PVQ', 'PVR', 'PVT', 'PVW', 'RIA', 'RIB', 'RIC', 'RID', 'RIF', 'RIG', 'RIH', 'RIM', 'RIP', 'RIR', 'RIS', 'RIV', 'RMD', 'RME', 'RMG', 'RMH', 'SAA', 'SAB', 'SDQ', 'SIA', 'SIB', 'SMB', 'SMD', 'URA', 'URB', 'URX', 'URY', 'VA', 'VB', 'VC', 'VD')	102	1	[(31, 1.5)]
4305	29	('ADA', 'ADE', 'AFD', 'AIA', 'AIB', 'AIM', 'AIN', 'AIY', 'AIZ', 'ALA', 'ALM', 'ALN', 'AQR.PQR', 'AS', 'ASG', 'ASH', 'ASI', 'ASK', 'AUA', 'AVA', 'AVB', 'AVD', 'AVE', 'AVF', 'AVG', 'AVH', 'AVJ', 'AVK', 'AVL', 'AVM', 'AWA', 'AWC', 'BAG', 'BDU', 'CAN', 'CEPD', 'DA', 'DB', 'DD', 'DVA', 'DVB', 'DVC', 'FLP', 'I1', 'I2', 'I3', 'I4', 'I5', 'I6', 'IL1', 'LUAR', 'M1', 'M2', 'M3', 'M4', 'M5', 'MCL', 'MI', 'NSML', 'OLL', 'OLQ', 'PDB', 'PHC', 'PLM', 'PLN', 'PVC', 'PVM', 'PVPL', 'PVQ', 'PVR', 'PVT', 'PVW', 'RIA', 'RIB', 'RIC', 'RID', 'RIF', 'RIG', 'RIH', 'RIM', 'RIP', 'RIR', 'RIS', 'RIV', 'RMD', 'RME', 'RMG', 'RMH', 'SAA', 'SAB', 'SIA', 'SIB', 'SMB', 'SMD', 'URA', 'URB', 'URX', 'URY', 'VA', 'VB', 'VC', 'VD')	102	1	[(31, 2.0)]
4306	29	('ADA', 'ADE', 'AFD', 'AIA', 'AIB', 'AIM', 'AIN', 'AIY', 'AIZ', 'ALA', 'ALM', 'ALN', 'AQR.PQR', 'AS', 'ASH', 'ASI', 'ASK', 'AUA', 'AVA', 'AVB', 'AVD', 'AVE', 'AVF', 'AVG', 'AVH', 'AVJ', 'AVK', 'AVL', 'AVM', 'AWA', 'BAG', 'BDU', 'CAN', 'CEPD', 'DA', 'DB', 'DD', 'DVA', 'DVB', 'DVC', 'FLP', 'I1', 'I2', 'I3', 'I4', 'I5', 'I6', 'IL1', 'IL2', 'LUAR', 'M1', 'M2', 'M3', 'M4', 'M5', 'MCL', 'MI', 'NSML', 'OLL', 'OLQ', 'PDB', 'PHC', 'PLM', 'PLN', 'PVC', 'PVM', 'PVPL', 'PVQ', 'PVR', 'PVT', 'PVW', 'RIA', 'RIB', 'RIC', 'RID', 'RIF', 'RIG', 'RIH', 'RIM', 'RIP', 'RIR', 'RIS', 'RIV', 'RMD', 'RME', 'RMG', 'RMH', 'SAA', 'SAB', 'SDQ', 'SIA', 'SIB', 'SMB', 'SMD', 'URA', 'URB', 'URX', 'URY', 'VA', 'VB', 'VC', 'VD')	102	1	[(8, 1.5)]
4307	29	('ADA', 'ADE', 'AFD', 'AIA', 'AIB', 'AIM', 'AIN', 'AIY', 'AIZ', 'ALA', 'ALM', 'ALN', 'AQR.PQR', 'AS', 'ASG', 'ASH', 'ASI', 'ASK', 'AUA', 'AVA', 'AVB', 'AVD', 'AVE', 'AVF', 'AVG', 'AVH', 'AVJ', 'AVK', 'AVL', 'AVM', 'AWA', 'AWC', 'BAG', 'BDU', 'CAN', 'CEPD', 'DA', 'DB', 'DD', 'DVA', 'DVB', 'DVC', 'FLP', 'I1', 'I2', 'I3', 'I4', 'I5', 'I6', 'IL1', 'LUAR', 'M1', 'M2', 'M3', 'M4', 'M5', 'MCL', 'MI', 'NSML', 'OLL', 'OLQ', 'PDB', 'PHC', 'PLM', 'PLN', 'PVC', 'PVM', 'PVPL', 'PVQ', 'PVR', 'PVT', 'PVW', 'RIA', 'RIB', 'RIC', 'RID', 'RIF', 'RIG', 'RIH', 'RIM', 'RIP', 'RIR', 'RIS', 'RIV', 'RMD', 'RME', 'RMG', 'RMH', 'SAA', 'SAB', 'SDQ', 'SIA', 'SIB', 'SMB', 'SMD', 'URA', 'URB', 'URX', 'URY', 'VA', 'VB', 'VC', 'VD')	103	2	[(31, 1.7), (31, 1.8)]
4308	29	('ADA', 'ADE', 'ADL', 'AFD', 'AIA', 'AIB', 'AIM', 'AIN', 'AIY', 'AIZ', 'ALA', 'ALM', 'ALN', 'AS', 'ASG', 'ASI', 'AUA', 'AVA', 'AVB', 'AVD', 'AVE', 'AVF', 'AVG', 'AVH', 'AVJ', 'AVK', 'AVL', 'AVM', 'AWA', 'AWC', 'BAG', 'BDU', 'CAN', 'DA', 'DB', 'DD', 'DVA', 'DVB', 'DVC', 'FLP', 'I1', 'I2', 'I3', 'I4', 'I5', 'I6', 'IL1', 'IL2', 'LUAR', 'M1', 'M2', 'M3', 'M4', 'M5', 'MCL', 'MI', 'NSML', 'OLL', 'OLQ', 'PDB', 'PHA', 'PHB', 'PHC', 'PLM', 'PLN', 'PVC', 'PVM', 'PVPL', 'PVQ', 'PVR', 'PVT', 'PVW', 'RIA', 'RIB', 'RIC', 'RID', 'RIF', 'RIG', 'RIH', 'RIM', 'RIP', 'RIR', 'RIS', 'RIV', 'RMD', 'RME', 'RMG', 'RMH', 'SAA', 'SAB', 'SDQ', 'SIA', 'SIB', 'SMB', 'SMD', 'URA', 'URB', 'URX', 'URY', 'VA', 'VB', 'VC', 'VD')	103	9	[(18, 1.2), (13, 1.0), (13, 1.2), (13, 1.3), (13, 1.4), (13, 1.5), (12, 1.6), (12, 1.7), (12, 1.8)]
4309	29	('ADA', 'ADE', 'ADL', 'AFD', 'AIA', 'AIB', 'AIM', 'AIN', 'AIY', 'AIZ', 'ALA', 'ALM', 'ALN', 'AS', 'ASG', 'ASI', 'ASK', 'AUA', 'AVA', 'AVB', 'AVD', 'AVE', 'AVF', 'AVG', 'AVH', 'AVJ', 'AVK', 'AVL', 'AVM', 'AWA', 'AWC', 'BAG', 'BDU', 'CAN', 'DA', 'DB', 'DD', 'DVA', 'DVB', 'DVC', 'FLP', 'I1', 'I2', 'I3', 'I4', 'I5', 'I6', 'IL1', 'IL2', 'LUAR', 'M1', 'M2', 'M3', 'M4', 'M5', 'MCL', 'MI', 'NSML', 'OLL', 'OLQ', 'PDB', 'PHA', 'PHB', 'PHC', 'PLM', 'PLN', 'PVC', 'PVM', 'PVPL', 'PVQ', 'PVR', 'PVT', 'PVW', 'RIA', 'RIB', 'RIC', 'RID', 'RIF', 'RIG', 'RIH', 'RIM', 'RIP', 'RIR', 'RIS', 'RIV', 'RMD', 'RME', 'RMG', 'RMH', 'SAA', 'SAB', 'SDQ', 'SIA', 'SIB', 'SMB', 'SMD', 'URA', 'URB', 'URX', 'URY', 'VA', 'VB', 'VC', 'VD')	104	2	[(46, 0.9), (46, 1.2)]
4310	29	('ADA', 'ADE', 'AFD', 'AIA', 'AIB', 'AIM', 'AIN', 'AIY', 'AIZ', 'ALA', 'ALM', 'ALN', 'AQR.PQR', 'AS', 'ASG', 'ASI', 'ASK', 'AUA', 'AVA', 'AVB', 'AVD', 'AVE', 'AVF', 'AVG', 'AVH', 'AVJ', 'AVK', 'AVL', 'AVM', 'AWA', 'AWB', 'AWC', 'BAG', 'BDU', 'CAN', 'CEPD', 'DA', 'DB', 'DD', 'DVA', 'DVB', 'DVC', 'FLP', 'I1', 'I2', 'I3', 'I4', 'I5', 'I6', 'IL1', 'IL2', 'LUAR', 'M1', 'M2', 'M3', 'M4', 'M5', 'MCL', 'MI', 'NSML', 'OLL', 'OLQ', 'PDB', 'PHC', 'PLM', 'PLN', 'PVC', 'PVM', 'PVPL', 'PVQ', 'PVR', 'PVT', 'PVW', 'RIA', 'RIB', 'RIC', 'RID', 'RIF', 'RIG', 'RIH', 'RIM', 'RIP', 'RIR', 'RIS', 'RIV', 'RMD', 'RME', 'RMG', 'RMH', 'SAA', 'SAB', 'SDQ', 'SIA', 'SIB', 'SMB', 'SMD', 'URA', 'URB', 'URX', 'URY', 'VA', 'VB', 'VC', 'VD')	104	1	[(46, 1.2)]
4311	29	('ADA', 'ADE', 'ADL', 'AFD', 'AIA', 'AIB', 'AIM', 'AIN', 'AIY', 'AIZ', 'ALA', 'ALM', 'ALN', 'AS', 'ASG', 'ASI', 'AUA', 'AVA', 'AVB', 'AVD', 'AVE', 'AVF', 'AVG', 'AVH', 'AVJ', 'AVK', 'AVL', 'AVM', 'AWA', 'AWB', 'AWC', 'BAG', 'BDU', 'CAN', 'DA', 'DB', 'DD', 'DVA', 'DVB', 'DVC', 'FLP', 'I1', 'I2', 'I3', 'I4', 'I5', 'I6', 'IL1', 'IL2', 'LUAR', 'M1', 'M2', 'M3', 'M4', 'M5', 'MCL', 'MI', 'NSML', 'OLL', 'OLQ', 'PDB', 'PHA', 'PHB', 'PHC', 'PLM', 'PLN', 'PVC', 'PVM', 'PVPL', 'PVQ', 'PVR', 'PVT', 'PVW', 'RIA', 'RIB', 'RIC', 'RID', 'RIF', 'RIG', 'RIH', 'RIM', 'RIP', 'RIR', 'RIS', 'RIV', 'RMD', 'RME', 'RMG', 'RMH', 'SAA', 'SAB', 'SDQ', 'SIA', 'SIB', 'SMB', 'SMD', 'URA', 'URB', 'URX', 'URY', 'VA', 'VB', 'VC', 'VD')	104	1	[(46, 1.3)]
4312	29	('ADA', 'ADE', 'ADL', 'AFD', 'AIA', 'AIB', 'AIM', 'AIN', 'AIY', 'AIZ', 'ALA', 'ALM', 'ALN', 'AQR.PQR', 'AS', 'ASG', 'ASI', 'ASK', 'AUA', 'AVA', 'AVB', 'AVD', 'AVE', 'AVF', 'AVG', 'AVH', 'AVJ', 'AVK', 'AVL', 'AVM', 'AWA', 'AWC', 'BAG', 'BDU', 'CAN', 'CEPD', 'DA', 'DB', 'DD', 'DVA', 'DVB', 'DVC', 'FLP', 'I1', 'I2', 'I3', 'I4', 'I5', 'I6', 'IL1', 'IL2', 'LUAR', 'M1', 'M2', 'M3', 'M4', 'M5', 'MCL', 'MI', 'NSML', 'OLL', 'OLQ', 'PDB', 'PHC', 'PLM', 'PLN', 'PVC', 'PVM', 'PVPL', 'PVQ', 'PVR', 'PVT', 'PVW', 'RIA', 'RIB', 'RIC', 'RID', 'RIF', 'RIG', 'RIH', 'RIM', 'RIP', 'RIR', 'RIS', 'RIV', 'RMD', 'RME', 'RMG', 'RMH', 'SAA', 'SAB', 'SDQ', 'SIA', 'SIB', 'SMB', 'SMD', 'URA', 'URB', 'URX', 'URY', 'VA', 'VB', 'VC', 'VD')	104	3	[(46, 2.4), (46, 2.5), (46, 2.6)]
4313	29	('ADA', 'ADE', 'AFD', 'AIA', 'AIB', 'AIM', 'AIN', 'AIY', 'AIZ', 'ALA', 'ALM', 'ALN', 'AQR.PQR', 'AS', 'ASG', 'ASH', 'ASI', 'ASK', 'AUA', 'AVA', 'AVB', 'AVD', 'AVE', 'AVF', 'AVG', 'AVH', 'AVJ', 'AVK', 'AVL', 'AVM', 'AWA', 'AWB', 'AWC', 'BAG', 'BDU', 'CAN', 'CEPD', 'DA', 'DB', 'DD', 'DVA', 'DVB', 'DVC', 'FLP', 'I1', 'I2', 'I3', 'I4', 'I5', 'I6', 'IL1', 'IL2', 'LUAR', 'M1', 'M2', 'M3', 'M4', 'M5', 'MCL', 'MI', 'NSML', 'OLL', 'OLQ', 'PDB', 'PHC', 'PLM', 'PLN', 'PVC', 'PVM', 'PVPL', 'PVQ', 'PVR', 'PVT', 'PVW', 'RIA', 'RIB', 'RIC', 'RID', 'RIF', 'RIG', 'RIH', 'RIM', 'RIP', 'RIR', 'RIS', 'RIV', 'RMD', 'RME', 'RMG', 'RMH', 'SAA', 'SAB', 'SDQ', 'SIA', 'SIB', 'SMB', 'SMD', 'URA', 'URB', 'URX', 'URY', 'VA', 'VB', 'VC', 'VD')	105	1	[(31, 1.6)]
4314	29	('ADA', 'ADE', 'ADL', 'AFD', 'AIA', 'AIB', 'AIM', 'AIN', 'AIY', 'AIZ', 'ALA', 'ALM', 'ALN', 'AQR.PQR', 'AS', 'ASG', 'ASH', 'ASI', 'ASK', 'AUA', 'AVA', 'AVB', 'AVD', 'AVE', 'AVF', 'AVG', 'AVH', 'AVJ', 'AVK', 'AVL', 'AVM', 'AWA', 'AWB', 'AWC', 'BAG', 'BDU', 'CAN', 'CEPD', 'DA', 'DB', 'DD', 'DVA', 'DVB', 'DVC', 'FLP', 'I1', 'I2', 'I3', 'I4', 'I5', 'I6', 'IL1', 'IL2', 'LUAR', 'M1', 'M2', 'M3', 'M4', 'M5', 'MCL', 'MI', 'NSML', 'OLL', 'OLQ', 'PDB', 'PHC', 'PLM', 'PLN', 'PVC', 'PVM', 'PVPL', 'PVQ', 'PVR', 'PVT', 'PVW', 'RIA', 'RIB', 'RIC', 'RID', 'RIF', 'RIG', 'RIH', 'RIM', 'RIP', 'RIR', 'RIS', 'RIV', 'RMD', 'RME', 'RMG', 'RMH', 'SAA', 'SAB', 'SDQ', 'SIA', 'SIB', 'SMB', 'SMD', 'URA', 'URB', 'URX', 'URY', 'VA', 'VB', 'VC', 'VD')	106	8	[(46, 1.1), (23, 1.4), (23, 1.5), (23, 1.6), (23, 1.7), (23, 1.8), (23, 1.9), (23, 2.0)]
4315	29	('ADA', 'ADE', 'ADF', 'AFD', 'AIA', 'AIB', 'AIM', 'AIN', 'AIY', 'AIZ', 'ALA', 'ALM', 'ALN', 'AQR.PQR', 'AS', 'ASG', 'ASH', 'ASI', 'ASK', 'AUA', 'AVA', 'AVB', 'AVD', 'AVE', 'AVF', 'AVG', 'AVH', 'AVJ', 'AVK', 'AVL', 'AVM', 'AWA', 'AWB', 'AWC', 'BAG', 'BDU', 'CAN', 'CEPD', 'DA', 'DB', 'DD', 'DVA', 'DVB', 'DVC', 'FLP', 'I1', 'I2', 'I3', 'I4', 'I5', 'I6', 'IL1', 'IL2', 'LUAR', 'M1', 'M2', 'M3', 'M4', 'M5', 'MCL', 'MI', 'NSML', 'OLL', 'OLQ', 'PDB', 'PHC', 'PLM', 'PLN', 'PVC', 'PVM', 'PVPL', 'PVQ', 'PVR', 'PVT', 'PVW', 'RIA', 'RIB', 'RIC', 'RID', 'RIF', 'RIG', 'RIH', 'RIM', 'RIP', 'RIR', 'RIS', 'RIV', 'RMD', 'RME', 'RMG', 'RMH', 'SAA', 'SAB', 'SDQ', 'SIA', 'SIB', 'SMB', 'SMD', 'URA', 'URB', 'URX', 'URY', 'VA', 'VB', 'VC', 'VD')	106	2	[(46, 1.9), (46, 2.0)]
4316	29	('ADA', 'ADE', 'ADL', 'AFD', 'AIA', 'AIB', 'AIM', 'AIN', 'AIY', 'AIZ', 'ALA', 'ALM', 'ALN', 'AQR.PQR', 'AS', 'ASG', 'ASI', 'AUA', 'AVA', 'AVB', 'AVD', 'AVE', 'AVF', 'AVG', 'AVH', 'AVJ', 'AVK', 'AVL', 'AVM', 'AWA', 'AWB', 'AWC', 'BAG', 'BDU', 'CAN', 'CEPD', 'DA', 'DB', 'DD', 'DVA', 'DVB', 'DVC', 'FLP', 'I1', 'I2', 'I3', 'I4', 'I5', 'I6', 'IL1', 'IL2', 'LUAR', 'M1', 'M2', 'M3', 'M4', 'M5', 'MCL', 'MI', 'NSML', 'OLL', 'OLQ', 'PDB', 'PHA', 'PHB', 'PHC', 'PLM', 'PLN', 'PVC', 'PVM', 'PVPL', 'PVQ', 'PVR', 'PVT', 'PVW', 'RIA', 'RIB', 'RIC', 'RID', 'RIF', 'RIG', 'RIH', 'RIM', 'RIP', 'RIR', 'RIS', 'RIV', 'RMD', 'RME', 'RMG', 'RMH', 'SAA', 'SAB', 'SDQ', 'SIA', 'SIB', 'SMB', 'SMD', 'URA', 'URB', 'URX', 'URY', 'VA', 'VB', 'VC', 'VD')	106	1	[(46, 2.3)]
4317	29	('ADA', 'ADE', 'ADL', 'AFD', 'AIA', 'AIB', 'AIM', 'AIN', 'AIY', 'AIZ', 'ALA', 'ALM', 'ALN', 'AQR.PQR', 'AS', 'ASG', 'ASH', 'ASI', 'ASK', 'AUA', 'AVA', 'AVB', 'AVD', 'AVE', 'AVF', 'AVG', 'AVH', 'AVJ', 'AVK', 'AVL', 'AVM', 'AWA', 'AWC', 'BAG', 'BDU', 'CAN', 'CEPD', 'DA', 'DB', 'DD', 'DVA', 'DVB', 'DVC', 'FLP', 'I1', 'I2', 'I3', 'I4', 'I5', 'I6', 'IL1', 'IL2', 'LUAR', 'M1', 'M2', 'M3', 'M4', 'M5', 'MCL', 'MI', 'NSML', 'OLL', 'OLQ', 'PDB', 'PHA', 'PHB', 'PHC', 'PLM', 'PLN', 'PVC', 'PVM', 'PVPL', 'PVQ', 'PVR', 'PVT', 'PVW', 'RIA', 'RIB', 'RIC', 'RID', 'RIF', 'RIG', 'RIH', 'RIM', 'RIP', 'RIR', 'RIS', 'RIV', 'RMD', 'RME', 'RMG', 'RMH', 'SAA', 'SAB', 'SDQ', 'SIA', 'SIB', 'SMB', 'SMD', 'URA', 'URB', 'URX', 'URY', 'VA', 'VB', 'VC', 'VD')	107	1	[(31, 3.0)]
4318	29	('ADA', 'ADE', 'ADL', 'AFD', 'AIA', 'AIB', 'AIM', 'AIN', 'AIY', 'AIZ', 'ALA', 'ALM', 'ALN', 'AQR.PQR', 'AS', 'ASEL', 'ASG', 'ASH', 'ASI', 'ASK', 'AUA', 'AVA', 'AVB', 'AVD', 'AVE', 'AVF', 'AVG', 'AVH', 'AVJ', 'AVK', 'AVL', 'AVM', 'AWA', 'AWB', 'AWC', 'BAG', 'BDU', 'CAN', 'CEPD', 'DA', 'DB', 'DD', 'DVA', 'DVB', 'DVC', 'FLP', 'I1', 'I2', 'I3', 'I4', 'I5', 'I6', 'IL1', 'IL2', 'LUAR', 'M1', 'M2', 'M3', 'M4', 'M5', 'MCL', 'MI', 'NSML', 'OLL', 'OLQ', 'PDB', 'PHC', 'PLM', 'PLN', 'PVC', 'PVM', 'PVPL', 'PVQ', 'PVR', 'PVT', 'PVW', 'RIA', 'RIB', 'RIC', 'RID', 'RIF', 'RIG', 'RIH', 'RIM', 'RIP', 'RIR', 'RIS', 'RIV', 'RMD', 'RME', 'RMG', 'RMH', 'SAA', 'SAB', 'SDQ', 'SIA', 'SIB', 'SMB', 'SMD', 'URA', 'URB', 'URX', 'URY', 'VA', 'VB', 'VC', 'VD')	107	1	[(23, 0.9)]
4319	29	('ADA', 'ADE', 'ADL', 'AFD', 'AIA', 'AIB', 'AIM', 'AIN', 'AIY', 'AIZ', 'ALA', 'ALM', 'ALN', 'AQR.PQR', 'AS', 'ASG', 'ASH', 'ASI', 'ASK', 'AUA', 'AVA', 'AVB', 'AVD', 'AVE', 'AVF', 'AVG', 'AVH', 'AVJ', 'AVK', 'AVL', 'AVM', 'AWA', 'AWB', 'AWC', 'BAG', 'BDU', 'CAN', 'CEPD', 'DA', 'DB', 'DD', 'DVA', 'DVB', 'DVC', 'FLP', 'I1', 'I2', 'I3', 'I4', 'I5', 'I6', 'IL1', 'IL2', 'LUAR', 'M1', 'M2', 'M3', 'M4', 'M5', 'MCL', 'MI', 'NSML', 'OLL', 'OLQ', 'PDB', 'PHA', 'PHB', 'PHC', 'PLM', 'PLN', 'PVC', 'PVM', 'PVPL', 'PVQ', 'PVR', 'PVT', 'PVW', 'RIA', 'RIB', 'RIC', 'RID', 'RIF', 'RIG', 'RIH', 'RIM', 'RIP', 'RIR', 'RIS', 'RIV', 'RMD', 'RME', 'RMG', 'RMH', 'SAA', 'SAB', 'SDQ', 'SIA', 'SIB', 'SMB', 'SMD', 'URA', 'URB', 'URX', 'URY', 'VA', 'VB', 'VC', 'VD')	108	1	[(12, 0.5)]
4320	29	('ADA', 'ADE', 'ADF', 'ADL', 'AFD', 'AIA', 'AIB', 'AIM', 'AIN', 'AIY', 'AIZ', 'ALA', 'ALM', 'ALN', 'AQR.PQR', 'AS', 'ASG', 'ASH', 'ASI', 'ASK', 'AUA', 'AVA', 'AVB', 'AVD', 'AVE', 'AVF', 'AVG', 'AVH', 'AVJ', 'AVK', 'AVL', 'AVM', 'AWA', 'AWB', 'AWC', 'BAG', 'BDU', 'CAN', 'CEPD', 'DA', 'DB', 'DD', 'DVA', 'DVB', 'DVC', 'FLP', 'I1', 'I2', 'I3', 'I4', 'I5', 'I6', 'IL1', 'IL2', 'LUAR', 'M1', 'M2', 'M3', 'M4', 'M5', 'MCL', 'MI', 'NSML', 'OLL', 'OLQ', 'PDB', 'PHA', 'PHB', 'PHC', 'PLM', 'PLN', 'PVC', 'PVM', 'PVPL', 'PVQ', 'PVR', 'PVT', 'PVW', 'RIA', 'RIB', 'RIC', 'RID', 'RIF', 'RIG', 'RIH', 'RIM', 'RIP', 'RIR', 'RIS', 'RIV', 'RMD', 'RME', 'RMG', 'RMH', 'SAA', 'SAB', 'SDQ', 'SIA', 'SIB', 'SMB', 'SMD', 'URA', 'URB', 'URX', 'URY', 'VA', 'VB', 'VC', 'VD')	109	2	[(12, 0.6), (12, 0.7)]
4321	29	('ADA', 'ADE', 'ADF', 'ADL', 'AFD', 'AIA', 'AIB', 'AIM', 'AIN', 'AIY', 'AIZ', 'ALA', 'ALM', 'ALN', 'AQR.PQR', 'AS', 'ASEL', 'ASG', 'ASH', 'ASI', 'ASJ', 'ASK', 'AUA', 'AVA', 'AVB', 'AVD', 'AVE', 'AVF', 'AVG', 'AVH', 'AVJ', 'AVK', 'AVL', 'AVM', 'AWA', 'AWB', 'AWC', 'BAG', 'BDU', 'CAN', 'CEPD', 'DA', 'DB', 'DD', 'DVA', 'DVB', 'DVC', 'FLP', 'I1', 'I2', 'I3', 'I4', 'I5', 'I6', 'IL1', 'IL2', 'LUAR', 'M1', 'M2', 'M3', 'M4', 'M5', 'MCL', 'MI', 'NSML', 'OLL', 'OLQ', 'PDB', 'PHA', 'PHB', 'PHC', 'PLM', 'PLN', 'PVC', 'PVM', 'PVPL', 'PVQ', 'PVR', 'PVT', 'PVW', 'RIA', 'RIB', 'RIC', 'RID', 'RIF', 'RIG', 'RIH', 'RIM', 'RIP', 'RIR', 'RIS', 'RIV', 'RMD', 'RME', 'RMG', 'RMH', 'SAA', 'SAB', 'SDQ', 'SIA', 'SIB', 'SMB', 'SMD', 'URA', 'URB', 'URX', 'URY', 'VA', 'VB', 'VC', 'VD')	111	3	[(46, 1.6), (46, 1.7), (46, 1.8)]
4322	30	('RIA',)	1	307	[(92, 0.1), (92, 0.2), (92, 0.3), (92, 0.4), (92, 0.5), (92, 0.6), (92, 0.7), (92, 0.8), (92, 0.9), (92, 1.0), (92, 1.1), (92, 1.2), (92, 1.3), (92, 1.4), (46, 0.1), (46, 0.2), (46, 0.3), (46, 0.4), (46, 0.5), (46, 0.6), (46, 0.7), (46, 0.8), (46, 0.9), (46, 1.0), (46, 1.1), (46, 1.2), (46, 1.3), (46, 1.4), (46, 1.5), (46, 1.6), (46, 1.8), (46, 2.0), (46, 2.4), (46, 2.5), (46, 2.8), (46, 2.9), (46, 3.0), (31, 0.1), (31, 0.2), (31, 0.3), (31, 0.4), (31, 0.5), (31, 0.6), (31, 0.7), (31, 0.8), (31, 0.9), (31, 1.0), (31, 1.1), (31, 1.2), (31, 1.3), (31, 1.4), (31, 1.5), (31, 1.6), (31, 1.7), (31, 1.8), (31, 1.9), (31, 2.0), (31, 2.1), (31, 2.2), (31, 2.3), (31, 2.4), (31, 2.5), (31, 2.6), (31, 2.7), (31, 2.8), (31, 2.9), (31, 3.0), (23, 0.1), (23, 0.2), (23, 0.3), (23, 0.4), (23, 0.5), (23, 0.6), (23, 0.7), (23, 0.8), (23, 0.9), (23, 1.0), (23, 1.1), (23, 1.2), (23, 1.3), (23, 1.4), (23, 1.5), (23, 1.6), (23, 1.7), (23, 1.8), (23, 1.9), (23, 2.0), (23, 2.1), (23, 2.2), (23, 2.3), (23, 2.4), (23, 2.5), (23, 2.6), (23, 2.7), (23, 2.8), (23, 2.9), (23, 3.0), (18, 0.1), (18, 0.2), (18, 0.3), (18, 0.4), (18, 0.5), (18, 0.6), (18, 0.7), (18, 0.8), (18, 0.9), (18, 1.0), (18, 1.1), (18, 1.2), (18, 1.3), (18, 1.4), (18, 1.5), (18, 1.6), (18, 1.7), (18, 1.8), (18, 1.9), (18, 2.0), (18, 2.1), (18, 2.2), (18, 2.3), (18, 2.4), (18, 2.5), (18, 2.6), (18, 2.7), (18, 2.8), (18, 2.9), (18, 3.0), (15, 0.1), (15, 0.2), (15, 0.3), (15, 0.4), (15, 0.5), (15, 0.6), (15, 0.7), (15, 0.8), (15, 0.9), (15, 1.0), (15, 1.1), (15, 1.2), (15, 1.3), (15, 1.4), (15, 1.5), (15, 1.6), (15, 1.7), (15, 1.8), (15, 1.9), (15, 2.0), (15, 2.1), (15, 2.2), (15, 2.3), (15, 2.4), (15, 2.5), (15, 2.6), (15, 2.7), (15, 2.8), (15, 2.9), (15, 3.0), (13, 0.1), (13, 0.2), (13, 0.3), (13, 0.4), (13, 0.5), (13, 0.6), (13, 0.7), (13, 0.8), (13, 0.9), (13, 1.0), (13, 1.1), (13, 1.2), (13, 1.3), (13, 1.4), (13, 1.5), (13, 1.6), (13, 1.7), (13, 1.8), (13, 1.9), (13, 2.0), (13, 2.1), (13, 2.2), (13, 2.3), (13, 2.4), (13, 2.5), (13, 2.6), (13, 2.7), (13, 2.8), (13, 2.9), (13, 3.0), (12, 0.1), (12, 0.2), (12, 0.3), (12, 0.4), (12, 0.5), (12, 0.6), (12, 0.7), (12, 0.8), (12, 0.9), (12, 1.0), (12, 1.1), (12, 1.2), (12, 1.3), (12, 1.4), (12, 1.5), (12, 1.6), (12, 1.7), (12, 1.8), (12, 1.9), (12, 2.0), (12, 2.1), (12, 2.2), (12, 2.3), (12, 2.4), (12, 2.5), (12, 2.6), (12, 2.7), (12, 2.8), (12, 2.9), (12, 3.0), (10, 0.1), (10, 0.2), (10, 0.3), (10, 0.4), (10, 0.5), (10, 0.6), (10, 0.7), (10, 0.8), (10, 0.9), (10, 1.0), (10, 1.1), (10, 1.2), (10, 1.3), (10, 1.4), (10, 1.5), (10, 1.6), (10, 1.7), (10, 1.8), (10, 1.9), (10, 2.0), (10, 2.1), (10, 2.2), (10, 2.3), (10, 2.4), (10, 2.5), (10, 2.6), (10, 2.7), (10, 2.8), (10, 2.9), (10, 3.0), (9, 0.1), (9, 0.2), (9, 0.3), (9, 0.4), (9, 0.5), (9, 0.6), (9, 0.7), (9, 0.8), (9, 0.9), (9, 1.0), (9, 1.1), (9, 1.2), (9, 1.3), (9, 1.4), (9, 1.5), (9, 1.6), (9, 1.7), (9, 1.8), (9, 1.9), (9, 2.0), (9, 2.1), (9, 2.2), (9, 2.3), (9, 2.4), (9, 2.5), (9, 2.6), (9, 2.7), (9, 2.8), (9, 2.9), (9, 3.0), (8, 0.1), (8, 0.2), (8, 0.3), (8, 0.4), (8, 0.5), (8, 0.6), (8, 0.7), (8, 0.8), (8, 0.9), (8, 1.0), (8, 1.1), (8, 1.2), (8, 1.3), (8, 1.4), (8, 1.5), (8, 1.6), (8, 1.7), (8, 1.8), (8, 1.9), (8, 2.0), (8, 2.1), (8, 2.2), (8, 2.3), (8, 2.4), (8, 2.5), (8, 2.6), (8, 2.7), (8, 2.8), (8, 2.9), (8, 3.0)]
4323	30	('RIC',)	1	1	[(46, 1.4)]
4324	30	('I3',)	1	1	[(31, 1.1)]
4325	30	('OLL',)	1	2	[(31, 1.3), (31, 1.4)]
4326	30	('URY',)	1	23	[(31, 1.7), (31, 2.0), (31, 2.1), (31, 2.2), (31, 2.3), (23, 2.7), (18, 1.2), (15, 1.2), (15, 1.3), (15, 2.5), (15, 2.6), (15, 2.7), (15, 2.8), (15, 2.9), (15, 3.0), (13, 1.4), (13, 1.5), (12, 1.5), (12, 2.9), (12, 3.0), (9, 2.0), (9, 2.1), (9, 2.2)]
4327	30	('I1',)	1	3	[(23, 2.1), (12, 2.5), (12, 2.6)]
4328	30	('AIZ',)	1	1	[(23, 2.8)]
4329	30	('VD',)	1	6	[(18, 2.4), (18, 2.5), (18, 2.6), (15, 2.8), (15, 2.9), (15, 3.0)]
4330	30	('M2',)	1	1	[(12, 2.3)]
4331	30	('BAG',)	1	9	[(10, 1.7), (10, 2.2), (10, 2.3), (10, 2.4), (10, 2.5), (10, 2.6), (10, 2.7), (10, 2.8), (10, 2.9)]
4332	30	('PVC',)	1	2	[(9, 3.0), (8, 2.9)]
4333	30	('RIA', 'URY')	2	148	[(92, 1.0), (92, 1.1), (46, 0.9), (46, 1.0), (46, 1.1), (46, 1.7), (46, 1.8), (46, 1.9), (46, 2.0), (46, 2.1), (46, 2.2), (46, 2.3), (46, 2.4), (46, 2.5), (46, 2.6), (46, 2.7), (46, 2.8), (46, 2.9), (46, 3.0), (31, 0.8), (31, 0.9), (31, 1.8), (31, 1.9), (31, 2.0), (31, 2.1), (31, 2.2), (31, 2.3), (31, 2.4), (31, 2.5), (31, 2.6), (31, 2.7), (31, 2.8), (31, 2.9), (31, 3.0), (23, 0.6), (23, 0.7), (23, 0.8), (23, 0.9), (23, 1.0), (23, 1.1), (23, 2.1), (23, 2.2), (23, 2.3), (23, 2.4), (23, 2.5), (23, 2.6), (23, 2.7), (23, 2.8), (23, 2.9), (23, 3.0), (18, 0.5), (18, 0.6), (18, 0.7), (18, 0.8), (18, 0.9), (18, 1.0), (18, 1.1), (18, 1.2), (18, 1.3), (18, 2.7), (18, 2.8), (18, 2.9), (18, 3.0), (15, 0.5), (15, 0.6), (15, 0.7), (15, 0.8), (15, 0.9), (15, 1.0), (15, 1.1), (15, 1.2), (15, 2.5), (15, 2.6), (15, 2.7), (15, 2.8), (15, 2.9), (15, 3.0), (13, 0.4), (13, 0.5), (13, 0.6), (13, 0.7), (13, 0.8), (13, 0.9), (13, 1.0), (13, 1.1), (13, 1.2), (13, 1.3), (13, 2.4), (13, 2.6), (13, 2.7), (13, 2.8), (13, 2.9), (13, 3.0), (12, 0.4), (12, 0.5), (12, 0.6), (12, 0.7), (12, 0.8), (12, 0.9), (12, 1.0), (12, 1.1), (12, 1.2), (12, 1.3), (12, 1.4), (12, 2.4), (10, 0.3), (10, 0.4), (10, 0.5), (10, 0.6), (10, 0.7), (10, 0.8), (10, 0.9), (10, 1.0), (10, 1.1), (10, 1.2), (10, 1.3), (10, 1.4), (10, 1.9), (10, 2.0), (10, 2.1), (9, 0.3), (9, 0.4), (9, 0.5), (9, 0.6), (9, 0.7), (9, 0.8), (9, 0.9), (9, 1.0), (9, 1.1), (9, 1.2), (9, 1.3), (9, 1.4), (9, 1.5), (9, 2.3), (9, 2.4), (9, 2.5), (9, 2.6), (8, 0.3), (8, 0.4), (8, 0.5), (8, 0.6), (8, 0.7), (8, 0.8), (8, 0.9), (8, 1.0), (8, 1.1), (8, 1.2), (8, 1.3)]
4334	30	('AIZ', 'PVM')	2	1	[(46, 1.3)]
4335	30	('NSML', 'URY')	2	5	[(13, 1.1), (13, 2.4), (12, 1.3), (12, 2.4), (9, 2.9)]
4336	30	('I3', 'M2')	2	1	[(10, 3.0)]
4337	30	('NSML', 'RIA', 'URY')	3	11	[(46, 1.5), (31, 1.0), (31, 1.1), (18, 1.9), (18, 2.1), (10, 1.3), (10, 1.5), (10, 2.7), (10, 3.0), (9, 1.4), (9, 1.5)]
4338	30	('M2', 'PDB', 'RIF')	3	2	[(46, 1.5), (46, 1.6)]
4339	30	('ADA', 'RIA', 'URY')	3	2	[(46, 2.6), (46, 2.7)]
4340	30	('ADA', 'NSML', 'URY')	3	1	[(15, 1.5)]
4341	30	('AVF', 'I1', 'URY')	3	2	[(12, 2.2), (12, 2.3)]
4342	30	('NSML', 'URY', 'VA')	3	1	[(9, 1.9)]
4343	30	('BAG', 'NSML', 'URY')	3	1	[(8, 1.2)]
4344	30	('I3', 'NSML', 'RIA', 'URY')	4	1	[(46, 1.6)]
4345	30	('ADA', 'NSML', 'RIA', 'URY')	4	1	[(18, 2.0)]
4346	30	('NSML', 'PDB', 'URA', 'URY')	4	1	[(13, 2.7)]
4347	30	('M2', 'NSML', 'RIA', 'URY')	4	1	[(12, 3.0)]
4348	30	('M2', 'RIF', 'RME', 'URY')	4	2	[(9, 1.6), (9, 1.7)]
4349	30	('ADA', 'I3', 'M2', 'URY')	4	2	[(8, 1.7), (8, 1.8)]
4350	30	('AIM', 'BAG', 'NSML', 'URY')	4	3	[(8, 1.8), (8, 1.9), (8, 2.0)]
4351	30	('DA', 'NSML', 'URY', 'VA')	4	1	[(8, 2.1)]
4352	30	('ADA', 'I3', 'NSML', 'RIA', 'URY')	5	6	[(23, 2.0), (18, 2.2), (18, 2.3), (18, 2.4), (18, 2.5), (18, 2.6)]
4353	30	('I3', 'LUAR', 'NSML', 'URA', 'URY')	5	1	[(15, 1.1)]
4354	30	('ADA', 'I3', 'NSML', 'PDB', 'URY')	5	1	[(13, 1.2)]
4355	30	('CEPD', 'M2', 'PDB', 'PVQ', 'RIF', 'RME')	6	1	[(46, 2.1)]
4356	30	('ADA', 'I3', 'NSML', 'PDB', 'RIA', 'URY')	6	1	[(10, 1.4)]
4357	30	('AIM', 'AIZ', 'AUA', 'BAG', 'NSML', 'URY')	6	1	[(8, 1.7)]
4358	30	('ADA', 'I3', 'LUAR', 'NSML', 'PDB', 'RIA', 'URY')	7	3	[(15, 2.2), (15, 2.3), (15, 2.4)]
4359	30	('ADA', 'I2', 'I3', 'I5', 'LUAR', 'PDB', 'URY')	7	1	[(13, 1.8)]
4360	30	('ADA', 'I2', 'I3', 'I5', 'LUAR', 'PDB', 'URA', 'URY')	8	1	[(31, 1.0)]
4361	30	('ADA', 'I3', 'LUAR', 'NSML', 'OLL', 'PDB', 'URY', 'VD')	8	1	[(31, 1.2)]
4362	30	('ADA', 'I3', 'LUAR', 'M2', 'NSML', 'PDB', 'URA', 'URY')	8	1	[(23, 1.2)]
4363	30	('ADA', 'I3', 'LUAR', 'NSML', 'OLL', 'PDB', 'RIA', 'URY')	8	1	[(23, 1.9)]
4364	30	('AIM', 'AIZ', 'BAG', 'I1', 'M2', 'RIG', 'SIA', 'SMB')	8	2	[(13, 1.7), (13, 1.8)]
4365	30	('ADA', 'I2', 'I5', 'LUAR', 'NSML', 'OLL', 'PDB', 'URY')	8	1	[(13, 2.8)]
4366	30	('AVH', 'CAN', 'LUAR', 'OLL', 'PVT', 'RIC', 'RME', 'SIA')	8	3	[(10, 2.2), (10, 2.3), (10, 2.4)]
4367	30	('ADA', 'I2', 'I3', 'I5', 'LUAR', 'NSML', 'PDB', 'URY')	8	1	[(9, 2.8)]
4368	30	('ADA', 'AIZ', 'I3', 'LUAR', 'NSML', 'PDB', 'RIA', 'URA', 'URY')	9	1	[(13, 2.6)]
4369	30	('ADA', 'I2', 'I3', 'I5', 'LUAR', 'NSML', 'PDB', 'RIA', 'URA', 'URY')	10	3	[(31, 1.2), (15, 1.4), (13, 1.3)]
4370	30	('ADA', 'I3', 'LUAR', 'NSML', 'OLL', 'RIA', 'RME', 'SAB', 'URA', 'URY', 'VD')	11	1	[(18, 1.1)]
4371	30	('ADA', 'AIZ', 'I3', 'LUAR', 'M2', 'NSML', 'RIA', 'RIF', 'RME', 'URA', 'URY')	11	2	[(15, 1.4), (13, 1.4)]
4372	30	('ADA', 'AIZ', 'I2', 'I3', 'I5', 'LUAR', 'NSML', 'PDB', 'RIA', 'URA', 'URY')	11	1	[(13, 1.2)]
4373	30	('ADA', 'DVC', 'I2', 'I3', 'I5', 'LUAR', 'NSML', 'PDB', 'RIA', 'RME', 'URY')	11	3	[(10, 1.6), (10, 1.7), (10, 1.8)]
4374	30	('ADA', 'AIZ', 'DVC', 'I3', 'LUAR', 'NSML', 'PDB', 'RIA', 'RIG', 'RMH', 'URA', 'URY')	12	2	[(23, 2.9), (23, 3.0)]
4375	30	('ADA', 'I2', 'I3', 'I5', 'LUAR', 'M2', 'NSML', 'PDB', 'RIA', 'RIF', 'URA', 'URY')	12	2	[(8, 1.4), (8, 1.5)]
4376	30	('ADA', 'I2', 'I3', 'I5', 'LUAR', 'M2', 'OLL', 'OLQ', 'PDB', 'SAB', 'URA', 'URY', 'VD')	13	3	[(8, 1.9), (8, 2.0), (8, 2.1)]
4377	30	('ADA', 'AIZ', 'I2', 'I3', 'I5', 'LUAR', 'M2', 'NSML', 'OLL', 'OLQ', 'PDB', 'RIA', 'URA', 'URY')	14	2	[(31, 1.8), (31, 1.9)]
4378	30	('ADA', 'AIZ', 'BDU', 'I3', 'LUAR', 'M2', 'NSML', 'OLL', 'RIA', 'RIF', 'SAB', 'URA', 'URY', 'VD')	14	1	[(13, 2.9)]
4379	30	('ADA', 'DD', 'I2', 'I3', 'I5', 'LUAR', 'M2', 'NSML', 'OLL', 'PDB', 'SAB', 'URA', 'URY', 'VD')	14	2	[(12, 2.5), (12, 2.6)]
4380	30	('ADA', 'AUA', 'AVL', 'I2', 'I5', 'LUAR', 'M3', 'MI', 'NSML', 'OLL', 'OLQ', 'PHB', 'PVR', 'RIA', 'RIS', 'RME')	16	4	[(23, 2.3), (23, 2.4), (23, 2.5), (23, 2.6)]
4381	30	('AFD', 'AIZ', 'AUA', 'AVL', 'BAG', 'I1', 'M2', 'NSML', 'PLM', 'RIA', 'RIF', 'RIG', 'RIS', 'RME', 'SMB', 'URY')	16	1	[(15, 2.4)]
4382	30	('ADA', 'AIZ', 'I2', 'I3', 'I5', 'LUAR', 'M2', 'NSML', 'OLL', 'PDB', 'RIA', 'RIF', 'SAB', 'URA', 'URY', 'VD')	16	2	[(12, 2.7), (12, 2.8)]
4383	30	('ADA', 'AIZ', 'I2', 'I3', 'I5', 'LUAR', 'M2', 'NSML', 'OLL', 'PDB', 'RIA', 'RIF', 'RME', 'URA', 'URY', 'VA')	16	1	[(10, 1.2)]
4384	30	('ADA', 'AIM', 'AIZ', 'I2', 'I3', 'I5', 'LUAR', 'M2', 'NSML', 'OLL', 'PDB', 'RIA', 'RIF', 'RME', 'URA', 'URY')	16	2	[(9, 1.0), (9, 1.2)]
4385	30	('ADA', 'AFD', 'AIB', 'AIM', 'AIZ', 'AUA', 'AVL', 'BAG', 'MCL', 'MI', 'NSML', 'PDB', 'PHC', 'RIA', 'RIG', 'RIS', 'URY')	17	2	[(23, 2.9), (23, 3.0)]
4386	30	('ADA', 'AIM', 'AIZ', 'I2', 'I3', 'I5', 'LUAR', 'M2', 'NSML', 'OLL', 'PDB', 'RIA', 'RIF', 'RME', 'URA', 'URY', 'VA')	17	1	[(10, 1.1)]
4387	30	('ADA', 'AFD', 'AIB', 'AIM', 'AIZ', 'AUA', 'BAG', 'DVC', 'I3', 'I5', 'LUAR', 'NSML', 'PDB', 'PVQ', 'RIA', 'URA', 'URY')	17	3	[(8, 1.4), (8, 1.5), (8, 1.6)]
4388	30	('ADA', 'AIM', 'AIZ', 'I2', 'I3', 'I5', 'LUAR', 'M2', 'NSML', 'OLL', 'PDB', 'RIA', 'RIF', 'RME', 'SAB', 'URA', 'URY', 'VD')	18	1	[(15, 1.3)]
4389	30	('ADA', 'DD', 'I2', 'I3', 'I5', 'LUAR', 'M2', 'NSML', 'OLL', 'OLQ', 'PDB', 'RIA', 'RIF', 'RIG', 'SAB', 'URA', 'URY', 'VD')	18	1	[(12, 1.3)]
4390	30	('ADA', 'AIZ', 'DD', 'I2', 'I3', 'I5', 'LUAR', 'M2', 'NSML', 'OLL', 'OLQ', 'PDB', 'RIA', 'RIF', 'SAB', 'URA', 'URY', 'VD')	18	3	[(12, 1.4), (12, 1.5), (12, 1.6)]
4391	30	('ADA', 'AFD', 'AIB', 'AIM', 'AIZ', 'AUA', 'AVL', 'AWC', 'DVC', 'MI', 'NSML', 'OLL', 'OLQ', 'PVQ', 'RIA', 'RIG', 'RIS', 'URY')	18	1	[(9, 2.9)]
4392	30	('ADA', 'AFD', 'AIB', 'AIM', 'AIZ', 'AUA', 'AWC', 'DVC', 'I2', 'I5', 'LUAR', 'NSML', 'OLL', 'OLQ', 'PDB', 'PHC', 'RIA', 'RIG', 'URY')	19	1	[(9, 2.4)]
4393	30	('ADA', 'AS', 'CEPD', 'DD', 'I2', 'I3', 'I5', 'LUAR', 'M2', 'NSML', 'OLL', 'OLQ', 'PDB', 'RIA', 'RIF', 'RME', 'SAB', 'URA', 'URY', 'VD')	20	3	[(8, 2.2), (8, 2.3), (8, 2.4)]
4394	30	('ADA', 'AIZ', 'CEPD', 'DA', 'DD', 'I2', 'I3', 'I5', 'LUAR', 'M2', 'NSML', 'OLL', 'OLQ', 'PDB', 'RIA', 'RIF', 'RME', 'SAB', 'URA', 'URY', 'VA', 'VD')	22	1	[(15, 1.2)]
4395	30	('ADA', 'AIB', 'AIM', 'AIZ', 'AUA', 'BAG', 'DVC', 'I2', 'I3', 'I5', 'LUAR', 'M2', 'NSML', 'OLL', 'PDB', 'RIA', 'RIF', 'RIG', 'RIS', 'RME', 'URA', 'URY')	22	1	[(8, 1.3)]
4396	30	('ADA', 'AIZ', 'AS', 'CEPD', 'DA', 'DD', 'I2', 'I3', 'I5', 'LUAR', 'M2', 'NSML', 'OLL', 'OLQ', 'PDB', 'RIA', 'RIF', 'RIP', 'SAB', 'URA', 'URY', 'VA', 'VD')	23	1	[(31, 1.1)]
4397	30	('ADA', 'AFD', 'AIB', 'AIM', 'AIZ', 'AUA', 'AVL', 'AWC', 'DVC', 'I2', 'I3', 'I5', 'LUAR', 'NSML', 'OLL', 'OLQ', 'PDB', 'PHB', 'PHC', 'RIA', 'RIG', 'RIS', 'URA', 'URY')	24	1	[(9, 2.8)]
4398	30	('ADA', 'AIM', 'AIZ', 'AUA', 'AVL', 'BDU', 'DD', 'DVC', 'I2', 'I3', 'I5', 'LUAR', 'M2', 'NSML', 'OLL', 'OLQ', 'PDB', 'RIA', 'RIF', 'RIP', 'RME', 'RMH', 'SAB', 'URA', 'URY', 'VD')	26	1	[(23, 1.1)]
4399	30	('ADA', 'AIB', 'AIM', 'AIZ', 'BAG', 'CEPD', 'DD', 'I2', 'I3', 'I5', 'LUAR', 'M2', 'NSML', 'OLL', 'OLQ', 'PDB', 'PVQ', 'RIA', 'RIF', 'RIG', 'RIP', 'RMD', 'RME', 'SAB', 'URA', 'URY', 'VD')	27	1	[(92, 1.1)]
4400	30	('ADA', 'AIM', 'AIZ', 'AUA', 'AVL', 'DD', 'DVC', 'I2', 'I3', 'I5', 'LUAR', 'M2', 'NSML', 'OLL', 'OLQ', 'PDB', 'RIA', 'RIF', 'RIS', 'RME', 'RMH', 'SAB', 'URA', 'URB', 'URY', 'VA', 'VD')	27	1	[(12, 1.1)]
4401	30	('ADA', 'AIB', 'AIM', 'AIZ', 'AUA', 'BDU', 'DD', 'DVC', 'I2', 'I3', 'I5', 'LUAR', 'M2', 'NSML', 'OLL', 'OLQ', 'PDB', 'RIA', 'RIF', 'RIG', 'RIS', 'RME', 'RMH', 'SAB', 'URA', 'URY', 'VA', 'VD')	28	1	[(12, 1.0)]
4402	30	('ADA', 'AIB', 'AIM', 'AIZ', 'AS', 'AUA', 'BDU', 'CEPD', 'DD', 'DVC', 'I2', 'I3', 'I5', 'LUAR', 'M2', 'NSML', 'OLL', 'OLQ', 'PDB', 'RIA', 'RIF', 'RIG', 'RIP', 'RME', 'RMH', 'SAB', 'URA', 'URY', 'VD')	29	1	[(12, 1.2)]
4403	30	('ADA', 'AFD', 'AIB', 'AIM', 'AIZ', 'AUA', 'AVL', 'BAG', 'BDU', 'CEPD', 'DD', 'DVC', 'I2', 'I3', 'I5', 'LUAR', 'M2', 'NSML', 'OLL', 'OLQ', 'PDB', 'PVQ', 'PVR', 'RIA', 'RIF', 'RIG', 'RIS', 'RME', 'RMH', 'SAB', 'URA', 'URY', 'VD')	33	2	[(8, 1.0), (8, 1.1)]
4404	30	('ADA', 'AIB', 'AIM', 'AIZ', 'AS', 'AUA', 'AVE', 'AVL', 'BDU', 'DD', 'DVC', 'I2', 'I3', 'I5', 'LUAR', 'M2', 'MCL', 'NSML', 'OLL', 'OLQ', 'PDB', 'PVQ', 'PVR', 'RIA', 'RIC', 'RIF', 'RIG', 'RIP', 'RMD', 'RME', 'RMH', 'SAB', 'URA', 'URY', 'VD')	35	1	[(23, 2.8)]
4405	30	('ADA', 'AFD', 'AIB', 'AIM', 'AIY', 'AIZ', 'AUA', 'AWC', 'BAG', 'BDU', 'CAN', 'DD', 'DVC', 'I2', 'I3', 'I5', 'LUAR', 'M2', 'M3', 'MCL', 'MI', 'NSML', 'OLL', 'OLQ', 'PDB', 'PHC', 'RIA', 'RIF', 'RIG', 'RME', 'RMH', 'SAB', 'URA', 'URY', 'VD')	35	3	[(8, 2.2), (8, 2.3), (8, 2.4)]
4406	30	('ADA', 'AFD', 'AIM', 'AIZ', 'AS', 'AUA', 'AVF', 'AVL', 'BAG', 'CEPD', 'DVC', 'I1', 'I2', 'I3', 'I5', 'LUAR', 'M2', 'MI', 'NSML', 'OLL', 'OLQ', 'PDB', 'PLM', 'RIA', 'RIF', 'RIG', 'RIP', 'RIS', 'RME', 'SAB', 'SMB', 'URA', 'URY', 'VA', 'VB', 'VD')	36	3	[(15, 1.9), (15, 2.0), (15, 2.1)]
4407	30	('ADA', 'AFD', 'AIM', 'AIY', 'AIZ', 'AS', 'ASEL', 'AUA', 'AVL', 'AWC', 'BAG', 'BDU', 'CEPD', 'DA', 'DD', 'I2', 'I3', 'I5', 'LUAR', 'M2', 'M3', 'M4', 'MCL', 'MI', 'NSML', 'OLL', 'OLQ', 'PDB', 'PHC', 'PVR', 'RIA', 'RIF', 'RME', 'SAB', 'URA', 'URB', 'URY', 'VA', 'VB', 'VD')	40	1	[(31, 2.7)]
4408	30	('ADA', 'AIM', 'AIY', 'AIZ', 'AS', 'ASG', 'AUA', 'AWC', 'BDU', 'CAN', 'CEPD', 'DA', 'DB', 'DD', 'DVB', 'DVC', 'I2', 'I3', 'I5', 'LUAR', 'M2', 'M5', 'MI', 'NSML', 'OLL', 'OLQ', 'PDB', 'PHB', 'PHC', 'PVW', 'RIA', 'RIF', 'RIS', 'RME', 'SAB', 'URA', 'URB', 'URY', 'VA', 'VB', 'VD')	41	1	[(31, 2.8)]
4409	30	('ADA', 'AFD', 'AIB', 'AIM', 'AIY', 'AIZ', 'ALM', 'ASEL', 'ASER', 'ASG', 'AUA', 'AVL', 'AVM', 'AWC', 'BAG', 'BDU', 'CAN', 'DD', 'DVC', 'I2', 'I3', 'I5', 'IL1', 'LUAR', 'M2', 'M3', 'M5', 'MCL', 'MI', 'NSML', 'OLL', 'OLQ', 'PDB', 'PHB', 'PHC', 'PLM', 'PVR', 'PVW', 'RIA', 'RID', 'RIG', 'RIM', 'RIS', 'URA', 'URB', 'URY')	46	3	[(31, 2.4), (31, 2.5), (31, 2.6)]
4410	30	('ADA', 'AFD', 'AIA', 'AIB', 'AIM', 'AIZ', 'ALM', 'AS', 'ASEL', 'ASER', 'ASH', 'AUA', 'AVF', 'AVG', 'AVJ', 'AVL', 'AWC', 'BAG', 'CAN', 'CEPD', 'DD', 'DVC', 'I2', 'I3', 'I5', 'LUAR', 'M2', 'M3', 'MI', 'NSML', 'OLL', 'OLQ', 'PDB', 'PHC', 'PVQ', 'RIA', 'RIC', 'RIF', 'RIG', 'RIM', 'RIP', 'RIS', 'RMD', 'RME', 'RMH', 'SAB', 'URA', 'URY', 'VA', 'VB', 'VD')	51	1	[(10, 3.0)]
4411	30	('ADA', 'AFD', 'AIB', 'AIM', 'AIZ', 'ALM', 'AS', 'ASH', 'AUA', 'AVF', 'AVG', 'AVJ', 'AVL', 'AWC', 'BAG', 'BDU', 'CAN', 'CEPD', 'DA', 'DB', 'DD', 'DVC', 'I1', 'I2', 'I3', 'I5', 'LUAR', 'M2', 'M3', 'MCL', 'MI', 'NSML', 'OLL', 'OLQ', 'PDB', 'PHC', 'PLM', 'PVQ', 'PVR', 'RIA', 'RIC', 'RIF', 'RIG', 'RIM', 'RIP', 'RIS', 'RME', 'RMH', 'SAB', 'URA', 'URY', 'VA', 'VB', 'VD')	54	2	[(10, 2.2), (10, 2.3)]
4412	30	('ADA', 'AFD', 'AIA', 'AIB', 'AIM', 'AIY', 'AIZ', 'ALM', 'AS', 'ASEL', 'AUA', 'AVF', 'AVG', 'AVL', 'AWC', 'BAG', 'BDU', 'CAN', 'CEPD', 'DA', 'DD', 'DVB', 'DVC', 'I2', 'I3', 'I5', 'LUAR', 'M1', 'M2', 'M3', 'MI', 'NSML', 'OLL', 'OLQ', 'PDB', 'PHB', 'PHC', 'PLM', 'PVQ', 'PVR', 'PVW', 'RIA', 'RID', 'RIF', 'RIG', 'RIP', 'RIS', 'RME', 'RMH', 'SAB', 'URA', 'URB', 'URY', 'VA', 'VD')	55	3	[(9, 2.5), (9, 2.6), (9, 2.7)]
4413	30	('ADA', 'AFD', 'AIA', 'AIB', 'AIM', 'AIY', 'AIZ', 'AS', 'AUA', 'AVE', 'AVF', 'AVL', 'AWC', 'BAG', 'BDU', 'CAN', 'CEPD', 'DD', 'DVA', 'DVB', 'DVC', 'I1', 'I2', 'I3', 'I5', 'LUAR', 'M2', 'M3', 'M5', 'MCL', 'MI', 'NSML', 'OLL', 'OLQ', 'PDB', 'PHB', 'PHC', 'PVQ', 'PVR', 'PVW', 'RIA', 'RIC', 'RID', 'RIF', 'RIG', 'RIH', 'RIP', 'RIS', 'RME', 'RMH', 'SAB', 'URA', 'URB', 'URY', 'VA', 'VD')	56	5	[(8, 1.7), (8, 1.8), (8, 1.9), (8, 2.0), (8, 2.1)]
4414	30	('ADA', 'ADE', 'AFD', 'AIB', 'AIM', 'AIZ', 'ALA', 'ALM', 'AS', 'AUA', 'AVF', 'AVL', 'AWC', 'BAG', 'CEPD', 'DA', 'DB', 'DD', 'DVB', 'DVC', 'I1', 'I2', 'I3', 'I5', 'I6', 'LUAR', 'M2', 'M3', 'MCL', 'MI', 'NSML', 'OLL', 'OLQ', 'PDB', 'PHC', 'PLM', 'PLN', 'PVQ', 'PVR', 'PVW', 'RIA', 'RID', 'RIF', 'RIG', 'RIP', 'RIR', 'RIS', 'RME', 'RMH', 'SAB', 'SIA', 'SIB', 'SMB', 'URA', 'URY', 'VA', 'VB', 'VD')	58	2	[(10, 2.6), (10, 2.7)]
4415	30	('ADA', 'AFD', 'AIA', 'AIB', 'AIM', 'AIY', 'AIZ', 'ALM', 'ALN', 'AQR.PQR', 'AS', 'ASEL', 'ASER', 'ASG', 'ASH', 'AUA', 'AVF', 'AVG', 'AVK', 'AWC', 'BAG', 'BDU', 'DA', 'DD', 'DVC', 'I2', 'I3', 'I5', 'IL1', 'IL2', 'LUAR', 'M1', 'M2', 'M3', 'MI', 'NSML', 'OLL', 'OLQ', 'PDB', 'PHB', 'PHC', 'PLM', 'PLN', 'PVPL', 'PVQ', 'PVR', 'RIA', 'RIF', 'RIG', 'RIV', 'RME', 'SAB', 'SIA', 'SIB', 'SMB', 'URA', 'URB', 'URY', 'VA')	59	1	[(46, 2.0)]
4416	30	('ADA', 'ADL', 'AFD', 'AIA', 'AIN', 'ALA', 'ALM', 'ALN', 'AQR.PQR', 'AS', 'ASG', 'AVE', 'AVF', 'AVH', 'AVJ', 'AVK', 'AWC', 'BAG', 'CAN', 'CEPD', 'DB', 'DD', 'DVB', 'I2', 'I3', 'I4', 'I5', 'I6', 'LUAR', 'M2', 'M4', 'M5', 'MCL', 'NSML', 'OLL', 'PDB', 'PHB', 'PLM', 'PLN', 'PVQ', 'PVT', 'PVW', 'RIC', 'RID', 'RIF', 'RIP', 'RIR', 'RME', 'RMG', 'RMH', 'SAB', 'SDQ', 'SIB', 'SMB', 'URA', 'URB', 'URY', 'VA', 'VB', 'VC', 'VD')	61	1	[(31, 2.8)]
4417	30	('ADA', 'ADE', 'AFD', 'AIB', 'AIM', 'AIZ', 'ALA', 'ALM', 'ALN', 'AS', 'ASEL', 'ASG', 'AUA', 'AVF', 'AVG', 'AVL', 'AVM', 'AWC', 'BAG', 'CEPD', 'DA', 'DD', 'DVC', 'I1', 'I2', 'I3', 'I5', 'I6', 'LUAR', 'M2', 'M3', 'MCL', 'MI', 'NSML', 'OLL', 'OLQ', 'PDB', 'PHC', 'PLM', 'PLN', 'PVPL', 'PVQ', 'PVR', 'RIA', 'RIF', 'RIG', 'RIP', 'RIR', 'RIS', 'RIV', 'RME', 'RMH', 'SAB', 'SIA', 'SIB', 'SMB', 'URA', 'URB', 'URY', 'VA', 'VB', 'VD')	62	1	[(15, 2.2)]
4418	30	('ADA', 'ADL', 'AFD', 'AIA', 'AIB', 'AIM', 'AIY', 'AIZ', 'ALM', 'AQR.PQR', 'ASEL', 'ASER', 'ASG', 'ASH', 'AUA', 'AVB', 'AVD', 'AVE', 'AVF', 'AVG', 'AWC', 'BAG', 'BDU', 'DA', 'DD', 'DVC', 'FLP', 'I1', 'I2', 'I3', 'I5', 'I6', 'IL1', 'IL2', 'LUAR', 'M1', 'M2', 'M3', 'MCL', 'MI', 'NSML', 'OLL', 'OLQ', 'PDB', 'PHB', 'PHC', 'PLM', 'PLN', 'PVC', 'PVQ', 'PVR', 'RIA', 'RIC', 'RIF', 'RIG', 'RIM', 'RMD', 'RME', 'RMH', 'SAB', 'SMB', 'URA', 'URB', 'URY', 'VA')	65	1	[(46, 2.2)]
4419	30	('ADA', 'AFD', 'AIA', 'AIB', 'AIM', 'AIY', 'AIZ', 'ALM', 'AQR.PQR', 'ASEL', 'ASER', 'ASH', 'AUA', 'AVA', 'AVB', 'AVD', 'AVE', 'AVF', 'AVG', 'AVL', 'AWC', 'BAG', 'BDU', 'DA', 'DD', 'DVA', 'DVC', 'I1', 'I2', 'I3', 'I5', 'I6', 'IL1', 'LUAR', 'M1', 'M2', 'M3', 'MCL', 'MI', 'NSML', 'OLL', 'OLQ', 'PDB', 'PHC', 'PLM', 'PVC', 'PVPL', 'PVQ', 'PVR', 'RIA', 'RIF', 'RIG', 'RIM', 'RIS', 'RIV', 'RMD', 'RME', 'RMH', 'SAB', 'SMB', 'URA', 'URB', 'URY', 'VA', 'VD')	65	3	[(46, 2.3), (46, 2.4), (46, 2.5)]
4420	30	('ADA', 'AFD', 'AIB', 'AIM', 'AIN', 'AIZ', 'ALM', 'AS', 'AUA', 'AVE', 'AVF', 'AVG', 'AVJ', 'AVK', 'AVL', 'AWC', 'BAG', 'BDU', 'CEPD', 'DA', 'DB', 'DD', 'DVA', 'DVB', 'DVC', 'I2', 'I3', 'I4', 'I5', 'I6', 'LUAR', 'M1', 'M2', 'M3', 'M4', 'MCL', 'MI', 'NSML', 'OLL', 'OLQ', 'PDB', 'PHC', 'PLM', 'PVQ', 'PVR', 'PVT', 'PVW', 'RIA', 'RIC', 'RIF', 'RIG', 'RIP', 'RIR', 'RIS', 'RIV', 'RMD', 'RME', 'RMG', 'RMH', 'SAB', 'URA', 'URB', 'URY', 'VA', 'VB', 'VD')	66	1	[(46, 1.2)]
4421	30	('ADA', 'ADE', 'AFD', 'AIB', 'AIM', 'AIZ', 'ALA', 'ALM', 'ALN', 'AQR.PQR', 'ASG', 'ASH', 'AUA', 'AVE', 'AVG', 'AVJ', 'AVK', 'AVL', 'AVM', 'AWC', 'BAG', 'BDU', 'CAN', 'CEPD', 'DD', 'DVA', 'DVB', 'DVC', 'I2', 'I3', 'I4', 'I5', 'I6', 'IL1', 'LUAR', 'M1', 'M2', 'M3', 'MCL', 'MI', 'NSML', 'OLL', 'OLQ', 'PDB', 'PHC', 'PLM', 'PLN', 'PVPL', 'PVQ', 'PVR', 'PVW', 'RIA', 'RIF', 'RIG', 'RIP', 'RIR', 'RIS', 'RIV', 'RME', 'RMG', 'RMH', 'SAB', 'SMB', 'URA', 'URB', 'URY', 'VD')	67	1	[(46, 2.3)]
4422	30	('ADA', 'ADE', 'AFD', 'AIA', 'AIB', 'AIM', 'AIZ', 'ALA', 'ALM', 'ALN', 'AQR.PQR', 'AS', 'ASEL', 'ASER', 'ASG', 'ASH', 'AUA', 'AVG', 'AVJ', 'AVL', 'AWC', 'BAG', 'BDU', 'CEPD', 'DA', 'DB', 'DD', 'DVA', 'DVB', 'I2', 'I3', 'I4', 'I5', 'I6', 'LUAR', 'M2', 'M3', 'M4', 'MCL', 'MI', 'NSML', 'OLL', 'OLQ', 'PDB', 'PHC', 'PLM', 'PLN', 'PVC', 'PVPL', 'PVQ', 'PVW', 'RIA', 'RIB', 'RIF', 'RIG', 'RIP', 'RIR', 'RIS', 'RIV', 'RME', 'SAB', 'SMB', 'URA', 'URB', 'URY', 'VA', 'VB', 'VD')	68	1	[(46, 2.5)]
4423	30	('ADA', 'ADE', 'AFD', 'AIA', 'AIB', 'AIM', 'AIZ', 'ALA', 'ALM', 'AS', 'AUA', 'AVF', 'AVG', 'AVH', 'AVJ', 'AVK', 'AVL', 'AWC', 'BAG', 'BDU', 'CAN', 'CEPD', 'DA', 'DB', 'DD', 'DVB', 'DVC', 'I1', 'I2', 'I3', 'I4', 'I5', 'I6', 'LUAR', 'M2', 'M3', 'M5', 'MCL', 'MI', 'NSML', 'OLL', 'OLQ', 'PDB', 'PHC', 'PLM', 'PLN', 'PVPL', 'PVQ', 'PVR', 'PVW', 'RIA', 'RID', 'RIF', 'RIG', 'RIP', 'RIR', 'RIS', 'RME', 'RMG', 'RMH', 'SAB', 'SIA', 'SIB', 'SMB', 'URA', 'URB', 'URY', 'VA', 'VB', 'VD')	70	2	[(10, 2.4), (10, 2.5)]
4424	30	('ADA', 'ADE', 'AFD', 'AIA', 'AIB', 'AIM', 'AIZ', 'ALA', 'ALM', 'ALN', 'AS', 'ASEL', 'ASER', 'ASH', 'AUA', 'AVF', 'AVG', 'AVJ', 'AVL', 'AWC', 'BAG', 'CAN', 'CEPD', 'DA', 'DB', 'DD', 'DVB', 'DVC', 'I1', 'I2', 'I3', 'I4', 'I5', 'I6', 'LUAR', 'M2', 'M3', 'MCL', 'MI', 'NSML', 'OLL', 'OLQ', 'PDB', 'PHC', 'PLM', 'PLN', 'PVPL', 'PVQ', 'PVR', 'PVW', 'RIA', 'RID', 'RIF', 'RIG', 'RIP', 'RIR', 'RIS', 'RIV', 'RME', 'RMG', 'RMH', 'SAB', 'SIA', 'SIB', 'SMB', 'URA', 'URY', 'VA', 'VB', 'VD')	70	2	[(10, 2.8), (10, 2.9)]
4425	30	('ADA', 'AFD', 'AIA', 'AIB', 'AIM', 'AIY', 'AIZ', 'ALM', 'AS', 'ASEL', 'ASER', 'ASG', 'ASH', 'AUA', 'AVA', 'AVB', 'AVE', 'AVF', 'AVG', 'AVL', 'AWC', 'BAG', 'BDU', 'CAN', 'CEPD', 'DA', 'DD', 'DVA', 'DVC', 'I1', 'I2', 'I3', 'I5', 'I6', 'IL1', 'IL2', 'LUAR', 'M1', 'M2', 'M3', 'MCL', 'MI', 'NSML', 'OLL', 'OLQ', 'PDB', 'PHB', 'PHC', 'PLM', 'PLN', 'PVPL', 'PVQ', 'PVR', 'RIA', 'RIC', 'RIF', 'RIG', 'RIS', 'RIV', 'RMD', 'RME', 'RMH', 'SAB', 'SIA', 'SIB', 'SMB', 'URA', 'URB', 'URY', 'VA', 'VB')	71	1	[(23, 2.7)]
4426	30	('ADA', 'ADE', 'AFD', 'AIB', 'AIM', 'AIZ', 'ALA', 'ALM', 'ALN', 'AS', 'AUA', 'AVF', 'AVH', 'AVJ', 'AVK', 'AVL', 'AWA', 'AWC', 'BAG', 'BDU', 'CEPD', 'DA', 'DB', 'DD', 'DVB', 'DVC', 'I1', 'I2', 'I3', 'I4', 'I5', 'I6', 'LUAR', 'M1', 'M2', 'M3', 'M4', 'M5', 'MCL', 'MI', 'NSML', 'OLL', 'OLQ', 'PDB', 'PHC', 'PLN', 'PVPL', 'PVQ', 'PVR', 'PVW', 'RIA', 'RIC', 'RID', 'RIF', 'RIG', 'RIH', 'RIP', 'RIR', 'RIS', 'RME', 'RMG', 'RMH', 'SAB', 'SDQ', 'SIA', 'SIB', 'SMB', 'URA', 'URB', 'URY', 'VA', 'VB', 'VD')	73	1	[(13, 3.0)]
4427	30	('ADA', 'ADE', 'AFD', 'AIB', 'AIM', 'AIZ', 'ALA', 'ALM', 'AS', 'ASEL', 'ASH', 'AUA', 'AVE', 'AVF', 'AVG', 'AVH', 'AVJ', 'AVK', 'AVL', 'AWC', 'BAG', 'BDU', 'CAN', 'CEPD', 'DA', 'DB', 'DD', 'DVA', 'DVB', 'DVC', 'I2', 'I3', 'I4', 'I5', 'I6', 'LUAR', 'M1', 'M2', 'M3', 'MCL', 'MI', 'NSML', 'OLL', 'OLQ', 'PDB', 'PHC', 'PLM', 'PLN', 'PVPL', 'PVQ', 'PVR', 'PVT', 'PVW', 'RIA', 'RIB', 'RIC', 'RID', 'RIF', 'RIG', 'RIM', 'RIP', 'RIR', 'RIS', 'RIV', 'RMD', 'RME', 'RMG', 'RMH', 'SAB', 'SIA', 'SIB', 'SMB', 'URA', 'URB', 'URY', 'VA', 'VB', 'VD')	78	1	[(46, 1.9)]
4428	30	('ADA', 'ADE', 'AFD', 'AIA', 'AIB', 'AIM', 'AIZ', 'ALA', 'ALM', 'ALN', 'AQR.PQR', 'AS', 'ASEL', 'ASER', 'ASG', 'ASH', 'AUA', 'AVA', 'AVB', 'AVD', 'AVE', 'AVG', 'AVJ', 'AVL', 'AVM', 'AWC', 'BAG', 'BDU', 'CAN', 'CEPD', 'DA', 'DB', 'DD', 'DVA', 'DVB', 'I2', 'I3', 'I4', 'I5', 'I6', 'LUAR', 'M1', 'M2', 'M3', 'M4', 'MCL', 'MI', 'NSML', 'OLL', 'OLQ', 'PDB', 'PHA', 'PHB', 'PHC', 'PLM', 'PLN', 'PVC', 'PVPL', 'PVQ', 'PVW', 'RIA', 'RIB', 'RIF', 'RIG', 'RIM', 'RIP', 'RIR', 'RIS', 'RIV', 'RMD', 'RME', 'RMH', 'SAB', 'SIA', 'SMB', 'URA', 'URB', 'URY', 'VA', 'VB', 'VD')	81	2	[(46, 2.6), (46, 2.7)]
4429	30	('ADA', 'ADE', 'AFD', 'AIA', 'AIB', 'AIM', 'AIZ', 'ALA', 'ALM', 'ALN', 'AS', 'ASEL', 'ASER', 'ASG', 'AUA', 'AVF', 'AVG', 'AVH', 'AVJ', 'AVK', 'AVL', 'AVM', 'AWA', 'AWC', 'BAG', 'BDU', 'CEPD', 'DA', 'DB', 'DD', 'DVA', 'DVB', 'DVC', 'I1', 'I2', 'I3', 'I4', 'I5', 'I6', 'IL2', 'LUAR', 'M1', 'M2', 'M3', 'M5', 'MCL', 'MI', 'NSML', 'OLL', 'OLQ', 'PDB', 'PHC', 'PLM', 'PLN', 'PVPL', 'PVQ', 'PVR', 'PVW', 'RIA', 'RIB', 'RIC', 'RID', 'RIF', 'RIG', 'RIH', 'RIP', 'RIR', 'RIS', 'RIV', 'RMD', 'RME', 'RMG', 'RMH', 'SAB', 'SIA', 'SIB', 'SMB', 'URA', 'URB', 'URY', 'VA', 'VB', 'VD')	83	8	[(13, 1.9), (13, 2.0), (13, 2.1), (13, 2.2), (13, 2.3), (13, 2.4), (13, 2.5), (13, 2.6)]
4430	30	('ADA', 'ADE', 'AFD', 'AIA', 'AIB', 'AIM', 'AIN', 'AIZ', 'ALA', 'ALM', 'ALN', 'AQR.PQR', 'AS', 'ASEL', 'ASER', 'ASG', 'AUA', 'AVF', 'AVG', 'AVH', 'AVJ', 'AVK', 'AVL', 'AVM', 'AWA', 'AWC', 'BAG', 'BDU', 'CEPD', 'DA', 'DB', 'DD', 'DVA', 'DVB', 'DVC', 'I1', 'I2', 'I3', 'I4', 'I5', 'I6', 'IL1', 'IL2', 'LUAR', 'M1', 'M2', 'M3', 'M4', 'M5', 'MCL', 'MI', 'NSML', 'OLL', 'OLQ', 'PDB', 'PHC', 'PLM', 'PLN', 'PVPL', 'PVQ', 'PVR', 'PVW', 'RIA', 'RIB', 'RID', 'RIF', 'RIG', 'RIH', 'RIM', 'RIP', 'RIR', 'RIS', 'RIV', 'RME', 'RMG', 'RMH', 'SAA', 'SAB', 'SDQ', 'SIA', 'SIB', 'SMB', 'URA', 'URB', 'URX', 'URY', 'VA', 'VB', 'VC', 'VD')	90	1	[(13, 2.7)]
4431	30	('ADA', 'ADE', 'AFD', 'AIA', 'AIB', 'AIM', 'AIN', 'AIY', 'AIZ', 'ALA', 'ALM', 'ALN', 'AQR.PQR', 'AS', 'ASEL', 'ASER', 'AUA', 'AVB', 'AVF', 'AVG', 'AVH', 'AVJ', 'AVK', 'AVL', 'AVM', 'AWA', 'AWC', 'BAG', 'BDU', 'CAN', 'CEPD', 'DA', 'DB', 'DD', 'DVA', 'DVB', 'DVC', 'I1', 'I2', 'I3', 'I4', 'I5', 'I6', 'IL1', 'LUAR', 'M1', 'M2', 'M3', 'M4', 'M5', 'MCL', 'MI', 'NSML', 'OLL', 'OLQ', 'PDB', 'PHB', 'PHC', 'PLM', 'PLN', 'PVPL', 'PVQ', 'PVR', 'PVW', 'RIA', 'RIB', 'RID', 'RIF', 'RIG', 'RIH', 'RIM', 'RIP', 'RIR', 'RIS', 'RIV', 'RME', 'RMG', 'RMH', 'SAA', 'SAB', 'SDQ', 'SIA', 'SIB', 'SMB', 'URA', 'URB', 'URY', 'VA', 'VB', 'VC', 'VD')	91	8	[(15, 2.9), (15, 3.0), (13, 2.8), (13, 2.9), (12, 2.6), (12, 2.7), (12, 2.8), (12, 3.0)]
4432	30	('ADA', 'ADE', 'ADF', 'AFD', 'AIA', 'AIB', 'AIM', 'AIY', 'AIZ', 'ALA', 'ALM', 'ALN', 'AQR.PQR', 'AS', 'ASEL', 'ASER', 'ASG', 'ASH', 'ASI', 'ASJ', 'ASK', 'AUA', 'AVE', 'AVF', 'AVG', 'AVJ', 'AVK', 'AVL', 'AVM', 'AWA', 'AWC', 'BAG', 'BDU', 'CAN', 'CEPD', 'DA', 'DB', 'DD', 'DVA', 'DVB', 'DVC', 'I2', 'I3', 'I4', 'I5', 'I6', 'IL1', 'IL2', 'LUAR', 'M1', 'M2', 'M3', 'M5', 'MCL', 'MI', 'NSML', 'OLL', 'OLQ', 'PDB', 'PHA', 'PHB', 'PHC', 'PLM', 'PLN', 'PVC', 'PVPL', 'PVQ', 'PVR', 'PVT', 'RIA', 'RIB', 'RIF', 'RIG', 'RIH', 'RIM', 'RIP', 'RIR', 'RIS', 'RIV', 'RMD', 'RME', 'RMG', 'RMH', 'SAB', 'SIA', 'SIB', 'SMB', 'URA', 'URB', 'URY', 'VA', 'VB', 'VD')	93	1	[(46, 1.9)]
4433	30	('ADA', 'ADE', 'AFD', 'AIA', 'AIB', 'AIM', 'AIN', 'AIY', 'AIZ', 'ALA', 'ALM', 'AQR.PQR', 'AS', 'ASEL', 'ASER', 'ASG', 'ASH', 'AUA', 'AVA', 'AVB', 'AVE', 'AVF', 'AVG', 'AVH', 'AVJ', 'AVK', 'AVL', 'AVM', 'AWA', 'AWC', 'BAG', 'BDU', 'CEPD', 'DA', 'DB', 'DD', 'DVA', 'DVB', 'DVC', 'FLP', 'I1', 'I2', 'I3', 'I4', 'I5', 'I6', 'IL1', 'LUAR', 'M1', 'M2', 'M3', 'M4', 'M5', 'MCL', 'MI', 'NSML', 'OLL', 'OLQ', 'PDB', 'PHC', 'PLM', 'PLN', 'PVM', 'PVPL', 'PVQ', 'PVR', 'PVT', 'PVW', 'RIA', 'RIB', 'RIC', 'RID', 'RIF', 'RIG', 'RIH', 'RIM', 'RIP', 'RIR', 'RIS', 'RIV', 'RMD', 'RME', 'RMG', 'RMH', 'SAA', 'SAB', 'SDQ', 'SIA', 'SIB', 'SMB', 'URA', 'URB', 'URY', 'VA', 'VB', 'VC', 'VD')	97	1	[(46, 1.7)]
4434	30	('ADA', 'ADE', 'ADF', 'ADL', 'AFD', 'AIA', 'AIB', 'AIM', 'AIN', 'AIY', 'AIZ', 'ALA', 'ALM', 'ALN', 'AQR.PQR', 'AS', 'ASEL', 'ASER', 'ASG', 'ASH', 'ASJ', 'ASK', 'AUA', 'AVE', 'AVF', 'AVG', 'AVH', 'AVJ', 'AVK', 'AVL', 'AVM', 'AWA', 'AWC', 'BAG', 'BDU', 'CAN', 'CEPD', 'DA', 'DB', 'DD', 'DVA', 'DVB', 'DVC', 'FLP', 'I1', 'I2', 'I3', 'I4', 'I5', 'I6', 'IL1', 'LUAR', 'M1', 'M2', 'M3', 'M4', 'M5', 'MCL', 'MI', 'NSML', 'OLL', 'OLQ', 'PDB', 'PHA', 'PHB', 'PHC', 'PLM', 'PLN', 'PVPL', 'PVQ', 'PVR', 'PVT', 'PVW', 'RIA', 'RIB', 'RIC', 'RID', 'RIF', 'RIG', 'RIM', 'RIP', 'RIR', 'RIS', 'RIV', 'RMD', 'RME', 'RMG', 'RMH', 'SAB', 'SIA', 'SIB', 'SMB', 'URA', 'URB', 'URY', 'VA', 'VB', 'VD')	98	2	[(31, 2.1), (31, 2.2)]
4435	30	('ADA', 'ADE', 'ADL', 'AFD', 'AIA', 'AIB', 'AIM', 'AIN', 'AIZ', 'ALA', 'ALM', 'ALN', 'AQR.PQR', 'AS', 'ASEL', 'ASER', 'ASG', 'ASH', 'ASK', 'AUA', 'AVA', 'AVB', 'AVD', 'AVE', 'AVF', 'AVG', 'AVH', 'AVJ', 'AVK', 'AVL', 'AVM', 'AWA', 'AWC', 'BAG', 'BDU', 'CAN', 'CEPD', 'DA', 'DB', 'DD', 'DVA', 'DVB', 'DVC', 'FLP', 'I1', 'I2', 'I3', 'I4', 'I5', 'I6', 'IL1', 'IL2', 'LUAR', 'M1', 'M2', 'M3', 'M4', 'M5', 'MCL', 'MI', 'NSML', 'OLL', 'OLQ', 'PDB', 'PHA', 'PHB', 'PHC', 'PLM', 'PLN', 'PVPL', 'PVQ', 'PVR', 'PVW', 'RIA', 'RIB', 'RIC', 'RIF', 'RIG', 'RIM', 'RIP', 'RIR', 'RIS', 'RIV', 'RMD', 'RME', 'RMG', 'RMH', 'SAA', 'SAB', 'SIA', 'SIB', 'SMB', 'SMD', 'URA', 'URB', 'URY', 'VA', 'VB', 'VC', 'VD')	100	1	[(46, 1.1)]
4436	30	('ADA', 'ADE', 'AFD', 'AIA', 'AIB', 'AIM', 'AIN', 'AIY', 'AIZ', 'ALA', 'ALM', 'ALN', 'AQR.PQR', 'AS', 'ASEL', 'ASER', 'ASG', 'ASH', 'AUA', 'AVB', 'AVD', 'AVE', 'AVF', 'AVG', 'AVH', 'AVJ', 'AVK', 'AVL', 'AVM', 'AWA', 'AWC', 'BAG', 'BDU', 'CAN', 'CEPD', 'DA', 'DB', 'DD', 'DVA', 'DVB', 'DVC', 'I1', 'I2', 'I3', 'I4', 'I5', 'I6', 'IL1', 'IL2', 'LUAR', 'M1', 'M2', 'M3', 'M4', 'M5', 'MCL', 'MI', 'NSML', 'OLL', 'OLQ', 'PDB', 'PHA', 'PHB', 'PHC', 'PLM', 'PLN', 'PVC', 'PVM', 'PVPL', 'PVQ', 'PVR', 'PVT', 'PVW', 'RIA', 'RIB', 'RIC', 'RID', 'RIF', 'RIG', 'RIH', 'RIM', 'RIP', 'RIR', 'RIS', 'RIV', 'RMD', 'RME', 'RMG', 'RMH', 'SAA', 'SAB', 'SDQ', 'SIA', 'SIB', 'SMB', 'SMD', 'URA', 'URB', 'URY', 'VA', 'VB', 'VD')	102	1	[(46, 1.7)]
4437	30	('ADA', 'ADE', 'ADF', 'AFD', 'AIA', 'AIB', 'AIM', 'AIN', 'AIY', 'AIZ', 'ALA', 'ALM', 'ALN', 'AQR.PQR', 'AS', 'ASEL', 'ASER', 'ASG', 'ASH', 'ASK', 'AUA', 'AVB', 'AVD', 'AVE', 'AVF', 'AVG', 'AVH', 'AVJ', 'AVK', 'AVL', 'AVM', 'AWA', 'AWC', 'BAG', 'BDU', 'CAN', 'CEPD', 'DA', 'DB', 'DD', 'DVA', 'DVB', 'DVC', 'I1', 'I2', 'I3', 'I4', 'I5', 'I6', 'IL1', 'IL2', 'LUAR', 'M1', 'M2', 'M3', 'M4', 'M5', 'MCL', 'MI', 'NSML', 'OLL', 'OLQ', 'PDB', 'PHA', 'PHB', 'PHC', 'PLM', 'PLN', 'PVC', 'PVM', 'PVPL', 'PVQ', 'PVR', 'PVT', 'PVW', 'RIA', 'RIB', 'RIC', 'RID', 'RIF', 'RIG', 'RIH', 'RIM', 'RIP', 'RIR', 'RIS', 'RIV', 'RMD', 'RME', 'RMG', 'RMH', 'SAB', 'SIA', 'SIB', 'SMB', 'SMD', 'URA', 'URB', 'URY', 'VA', 'VB', 'VD')	102	1	[(46, 1.8)]
4438	30	('ADA', 'ADE', 'ADF', 'ADL', 'AFD', 'AIA', 'AIB', 'AIM', 'AIN', 'AIY', 'AIZ', 'ALA', 'ALM', 'ALN', 'AQR.PQR', 'AS', 'ASEL', 'ASER', 'ASG', 'ASH', 'ASI', 'ASJ', 'ASK', 'AUA', 'AVA', 'AVF', 'AVG', 'AVH', 'AVJ', 'AVK', 'AVL', 'AVM', 'AWA', 'AWB', 'AWC', 'BAG', 'BDU', 'CAN', 'CEPD', 'DA', 'DB', 'DD', 'DVA', 'DVB', 'DVC', 'FLP', 'I1', 'I2', 'I3', 'I4', 'I5', 'I6', 'IL1', 'IL2', 'LUAR', 'M1', 'M2', 'M3', 'M4', 'M5', 'MCL', 'MI', 'NSML', 'OLL', 'OLQ', 'PDB', 'PHA', 'PHB', 'PHC', 'PLM', 'PLN', 'PVPL', 'PVQ', 'PVR', 'PVT', 'PVW', 'RIA', 'RIB', 'RIC', 'RID', 'RIF', 'RIG', 'RIH', 'RIM', 'RIP', 'RIR', 'RIS', 'RIV', 'RME', 'RMG', 'RMH', 'SAB', 'SDQ', 'SIA', 'SIB', 'SMB', 'URA', 'URB', 'URY', 'VA', 'VB', 'VC', 'VD')	103	3	[(31, 2.4), (31, 2.5), (31, 2.6)]
4439	30	('ADA', 'ADE', 'ADF', 'ADL', 'AFD', 'AIA', 'AIB', 'AIM', 'AIN', 'AIY', 'AIZ', 'ALA', 'ALM', 'ALN', 'AQR.PQR', 'AS', 'ASEL', 'ASER', 'ASG', 'ASH', 'ASK', 'AUA', 'AVA', 'AVB', 'AVD', 'AVE', 'AVF', 'AVG', 'AVH', 'AVJ', 'AVL', 'AVM', 'AWA', 'AWC', 'BAG', 'BDU', 'CAN', 'CEPD', 'DA', 'DB', 'DD', 'DVA', 'DVB', 'DVC', 'FLP', 'I1', 'I2', 'I3', 'I4', 'I5', 'I6', 'IL1', 'IL2', 'LUAR', 'M1', 'M2', 'M3', 'M5', 'MCL', 'MI', 'NSML', 'OLL', 'OLQ', 'PDB', 'PHA', 'PHB', 'PHC', 'PLM', 'PLN', 'PVC', 'PVM', 'PVPL', 'PVQ', 'PVR', 'PVT', 'PVW', 'RIA', 'RIC', 'RID', 'RIF', 'RIG', 'RIH', 'RIM', 'RIP', 'RIR', 'RIS', 'RIV', 'RMD', 'RME', 'RMG', 'RMH', 'SAB', 'SDQ', 'SIA', 'SIB', 'SMB', 'SMD', 'URA', 'URB', 'URY', 'VA', 'VB', 'VC', 'VD')	104	1	[(46, 2.1)]
4440	30	('ADA', 'ADE', 'AFD', 'AIA', 'AIB', 'AIM', 'AIN', 'AIY', 'AIZ', 'ALA', 'ALM', 'ALN', 'AQR.PQR', 'AS', 'ASEL', 'ASER', 'ASG', 'ASH', 'AUA', 'AVA', 'AVB', 'AVD', 'AVE', 'AVF', 'AVG', 'AVH', 'AVJ', 'AVK', 'AVL', 'AVM', 'AWA', 'AWC', 'BAG', 'BDU', 'CAN', 'CEPD', 'DA', 'DB', 'DD', 'DVA', 'DVB', 'DVC', 'FLP', 'I1', 'I2', 'I3', 'I4', 'I5', 'I6', 'IL1', 'IL2', 'LUAR', 'M1', 'M2', 'M3', 'M4', 'M5', 'MCL', 'MI', 'NSML', 'OLL', 'OLQ', 'PDB', 'PHB', 'PHC', 'PLM', 'PLN', 'PVC', 'PVM', 'PVPL', 'PVQ', 'PVR', 'PVT', 'PVW', 'RIA', 'RIB', 'RIC', 'RID', 'RIF', 'RIG', 'RIH', 'RIM', 'RIP', 'RIR', 'RIS', 'RIV', 'RMD', 'RME', 'RMG', 'RMH', 'SAA', 'SAB', 'SDQ', 'SIA', 'SIB', 'SMB', 'SMD', 'URA', 'URB', 'URY', 'VA', 'VB', 'VC', 'VD')	104	1	[(31, 2.9)]
4441	31	('ADL',)	1	55	[(92, 0.1), (92, 0.2), (92, 0.3), (92, 0.4), (92, 0.5), (92, 0.6), (92, 0.7), (92, 0.8), (92, 0.9), (92, 1.3), (46, 0.1), (46, 0.2), (46, 0.3), (46, 0.4), (46, 0.5), (46, 0.6), (46, 0.7), (46, 1.5), (46, 1.6), (31, 0.1), (31, 0.2), (31, 0.3), (31, 0.4), (31, 0.5), (31, 1.7), (31, 1.8), (31, 1.9), (23, 0.1), (23, 0.2), (23, 0.3), (23, 2.1), (18, 0.1), (18, 0.2), (18, 1.9), (18, 2.0), (18, 2.1), (18, 2.2), (15, 0.1), (15, 0.2), (15, 2.7), (13, 0.1), (13, 0.2), (12, 0.1), (12, 0.2), (12, 2.7), (12, 3.0), (10, 0.1), (10, 1.7), (9, 0.1), (9, 2.5), (9, 2.6), (9, 2.9), (9, 3.0), (8, 0.1), (8, 2.4)]
4442	31	('RIC',)	1	1	[(92, 1.1)]
4443	31	('M1',)	1	1	[(46, 1.4)]
4444	31	('ADF',)	1	3	[(31, 1.7), (31, 1.8), (9, 2.2)]
4445	31	('ASH',)	1	2	[(31, 1.8), (23, 2.0)]
4446	31	('ASJ',)	1	2	[(23, 2.9), (23, 3.0)]
4447	31	('ASEL',)	1	10	[(15, 1.9), (15, 2.0), (15, 2.1), (15, 2.2), (15, 2.3), (15, 2.4), (15, 2.5), (15, 2.6), (15, 2.8), (13, 2.3)]
4448	31	('AFD',)	1	1	[(15, 2.9)]
4449	31	('ASER',)	1	10	[(13, 1.9), (13, 2.2), (13, 2.3), (13, 2.4), (13, 2.5), (13, 2.7), (13, 2.8), (8, 2.7), (8, 2.8), (8, 2.9)]
4450	31	('AQR.PQR',)	1	14	[(13, 2.0), (13, 2.1), (13, 2.2), (13, 2.4), (13, 2.5), (13, 2.6), (13, 2.7), (13, 2.8), (13, 2.9), (13, 3.0), (12, 2.4), (12, 2.5), (12, 2.6), (12, 2.7)]
4451	31	('ASK',)	1	3	[(13, 2.6), (13, 2.8), (13, 2.9)]
4452	31	('AWB',)	1	2	[(8, 2.8), (8, 3.0)]
4453	31	('ADL', 'ASK')	2	1	[(92, 1.0)]
4454	31	('PHA', 'PHB')	2	4	[(46, 1.1), (15, 2.3), (15, 2.4), (13, 2.6)]
4455	31	('ADF', 'ASH')	2	1	[(46, 1.3)]
4456	31	('AWC', 'IL2')	2	5	[(31, 1.7), (31, 1.8), (31, 1.9), (31, 2.1), (31, 2.2)]
4457	31	('ADL', 'ASH')	2	2	[(23, 1.9), (23, 2.1)]
4458	31	('ASEL', 'ASER')	2	3	[(15, 2.4), (15, 3.0), (13, 2.6)]
4459	31	('ASH', 'PHB')	2	2	[(15, 2.6), (10, 2.8)]
4460	31	('ADL', 'PHA')	2	9	[(13, 2.7), (13, 2.8), (10, 2.9), (9, 1.1), (9, 1.2), (9, 1.3), (9, 1.4), (9, 2.9), (9, 3.0)]
4461	31	('ASG', 'ASK')	2	1	[(13, 3.0)]
4462	31	('IL1', 'RIS')	2	1	[(10, 2.8)]
4463	31	('ASH', 'AWB')	2	1	[(9, 2.4)]
4464	31	('ASH', 'PHA', 'PHB')	3	2	[(46, 1.4), (46, 1.7)]
4465	31	('CAN', 'I5', 'PVT')	3	1	[(46, 1.6)]
4466	31	('ADL', 'ASH', 'PHA')	3	4	[(46, 2.3), (46, 2.8), (46, 2.9), (10, 1.0)]
4467	31	('ADE', 'ASI', 'I4')	3	1	[(31, 1.7)]
4468	31	('ADL', 'ASH', 'ASI')	3	2	[(13, 2.4), (13, 2.5)]
4469	31	('ADL', 'PHA', 'PHB')	3	8	[(12, 1.5), (12, 2.9), (12, 3.0), (10, 2.7), (8, 2.4), (8, 2.5), (8, 2.6), (8, 2.7)]
4470	31	('ASJ', 'PHA', 'PHB')	3	1	[(12, 2.3)]
4471	31	('ADL', 'ASEL', 'ASER')	3	4	[(10, 2.3), (10, 2.4), (9, 1.9), (9, 2.0)]
4472	31	('ADL', 'ASH', 'PHA', 'PHB')	4	61	[(46, 1.1), (46, 1.3), (46, 1.6), (46, 2.0), (46, 2.2), (46, 2.3), (31, 0.8), (31, 0.9), (31, 1.0), (31, 1.1), (31, 1.7), (31, 2.2), (31, 2.3), (31, 2.4), (31, 2.8), (31, 2.9), (23, 1.2), (23, 2.4), (23, 2.5), (18, 1.8), (15, 1.1), (15, 1.2), (15, 2.4), (15, 2.5), (15, 2.6), (15, 2.7), (15, 3.0), (13, 1.0), (13, 1.1), (13, 1.2), (13, 2.5), (13, 2.6), (13, 2.7), (13, 2.9), (13, 3.0), (12, 1.0), (12, 2.4), (12, 3.0), (10, 2.0), (10, 2.1), (10, 2.2), (10, 2.3), (10, 2.4), (10, 2.5), (10, 2.6), (9, 0.9), (9, 1.8), (9, 1.9), (9, 2.0), (9, 2.1), (9, 2.2), (9, 2.3), (9, 2.4), (9, 2.6), (9, 2.8), (8, 0.2), (8, 0.3), (8, 1.0), (8, 1.1), (8, 2.8), (8, 2.9)]
4473	31	('ADL', 'ASH', 'ASK', 'PHB')	4	1	[(31, 2.0)]
4474	31	('ADF', 'ASG', 'AWA', 'FLP')	4	1	[(31, 2.6)]
4475	31	('ADL', 'ASEL', 'ASER', 'ASH')	4	1	[(10, 1.9)]
4476	31	('ADL', 'ASH', 'ASK', 'OLL')	4	3	[(8, 2.7), (8, 2.8), (8, 2.9)]
4477	31	('ADL', 'ASH', 'ASJ', 'PHA', 'PHB')	5	6	[(46, 2.1), (46, 2.6), (46, 2.7), (18, 2.5), (13, 2.5), (12, 1.9)]
4478	31	('ADF', 'ADL', 'ASH', 'PHA', 'PHB')	5	4	[(18, 2.5), (13, 2.6), (13, 2.8), (13, 3.0)]
4479	31	('ADL', 'ASEL', 'ASER', 'ASH', 'AWC')	5	1	[(13, 2.1)]
4480	31	('ADL', 'ASEL', 'ASER', 'ASH', 'PVT')	5	6	[(12, 1.8), (12, 1.9), (12, 2.2), (12, 2.3), (12, 2.4), (12, 2.5)]
4481	31	('ADF', 'ADL', 'ASH', 'AWB', 'PHB')	5	1	[(12, 1.8)]
4482	31	('ADL', 'ASH', 'ASI', 'PHA', 'PHB')	5	2	[(10, 2.7), (10, 2.8)]
4483	31	('ADL', 'ASH', 'ASK', 'PHA', 'PHB')	5	1	[(9, 2.7)]
4484	31	('ADF', 'ADL', 'ASH', 'AWA', 'PHA', 'PHB')	6	1	[(92, 1.2)]
4485	31	('ADL', 'ASH', 'ASI', 'ASJ', 'PHA', 'PHB')	6	1	[(46, 1.5)]
4486	31	('ADL', 'ASH', 'ASJ', 'ASK', 'PHA', 'PHB')	6	12	[(31, 1.4), (31, 2.7), (18, 1.6), (18, 1.7), (15, 2.3), (15, 2.4), (15, 2.5), (15, 2.6), (15, 2.7), (13, 2.9), (12, 2.8), (10, 1.8)]
4487	31	('ADL', 'ASH', 'ASI', 'ASK', 'PHA', 'PHB')	6	8	[(31, 1.7), (18, 2.1), (13, 2.3), (12, 2.3), (12, 2.4), (12, 2.5), (10, 2.5), (10, 2.6)]
4488	31	('ADF', 'ADL', 'ASEL', 'ASER', 'ASH', 'PHA')	6	1	[(18, 2.0)]
4489	31	('ADL', 'AQR.PQR', 'ASH', 'ASI', 'ASJ', 'PHB')	6	1	[(10, 2.8)]
4490	31	('ADF', 'ADL', 'ASH', 'ASI', 'ASK', 'PHA', 'PHB')	7	1	[(46, 1.4)]
4491	31	('ADL', 'AQR.PQR', 'ASH', 'ASI', 'ASJ', 'PHA', 'PHB')	7	1	[(31, 2.1)]
4492	31	('ADL', 'ASH', 'ASI', 'ASJ', 'ASK', 'PHA', 'PHB')	7	25	[(23, 1.6), (23, 1.7), (23, 1.8), (23, 1.9), (23, 2.0), (23, 2.3), (23, 2.5), (18, 1.5), (18, 2.0), (18, 2.2), (18, 2.3), (18, 2.5), (15, 1.2), (15, 2.8), (15, 3.0), (12, 2.6), (9, 2.5), (9, 2.6), (9, 2.7), (9, 2.8), (9, 2.9), (8, 2.3), (8, 2.7), (8, 2.9), (8, 3.0)]
4493	31	('ADL', 'ASEL', 'ASER', 'ASH', 'ASJ', 'PHA', 'PHB')	7	2	[(18, 1.7), (18, 2.3)]
4494	31	('ADF', 'ADL', 'ASH', 'ASI', 'OLQ', 'PHA', 'PHB')	7	1	[(18, 1.7)]
4495	31	('ADF', 'ADL', 'ASEL', 'ASER', 'ASH', 'PHA', 'PHB')	7	1	[(13, 1.9)]
4496	31	('ADL', 'ASH', 'ASK', 'AWA', 'AWB', 'PHA', 'PHB')	7	1	[(10, 3.0)]
4497	31	('ADL', 'ASEL', 'ASER', 'ASH', 'ASJ', 'ASK', 'PHB')	7	2	[(9, 2.1), (9, 2.2)]
4498	31	('ADL', 'AIA', 'ASJ', 'M1', 'M5', 'PHA', 'PHB')	7	4	[(9, 2.7), (9, 2.8), (9, 2.9), (9, 3.0)]
4499	31	('ADL', 'ASER', 'ASH', 'ASI', 'ASK', 'PHA', 'PHB')	7	1	[(9, 2.8)]
4500	31	('ADF', 'ADL', 'ASH', 'ASI', 'ASJ', 'ASK', 'PHA', 'PHB')	8	275	[(92, 1.0), (92, 1.1), (92, 1.2), (46, 0.8), (46, 0.9), (46, 1.0), (46, 1.1), (46, 1.2), (46, 1.4), (46, 1.5), (46, 1.6), (46, 1.7), (46, 1.8), (46, 1.9), (46, 2.0), (46, 2.1), (46, 2.2), (46, 2.3), (46, 2.4), (46, 2.5), (46, 2.6), (46, 2.7), (46, 2.8), (46, 2.9), (46, 3.0), (31, 0.6), (31, 0.7), (31, 0.8), (31, 0.9), (31, 1.0), (31, 1.1), (31, 1.2), (31, 1.3), (31, 1.4), (31, 1.5), (31, 1.6), (31, 1.7), (31, 1.8), (31, 1.9), (31, 2.0), (31, 2.1), (31, 2.2), (31, 2.3), (31, 2.4), (31, 2.5), (31, 2.6), (31, 2.7), (31, 2.8), (31, 2.9), (31, 3.0), (23, 0.4), (23, 0.5), (23, 0.6), (23, 0.7), (23, 0.8), (23, 0.9), (23, 1.0), (23, 1.1), (23, 1.2), (23, 1.3), (23, 1.4), (23, 1.5), (23, 1.6), (23, 1.7), (23, 1.8), (23, 1.9), (23, 2.0), (23, 2.1), (23, 2.2), (23, 2.3), (23, 2.4), (23, 2.5), (23, 2.6), (23, 2.7), (23, 2.8), (23, 2.9), (23, 3.0), (18, 0.3), (18, 0.4), (18, 0.5), (18, 0.6), (18, 0.7), (18, 0.8), (18, 0.9), (18, 1.0), (18, 1.1), (18, 1.2), (18, 1.3), (18, 1.4), (18, 1.5), (18, 1.6), (18, 1.7), (18, 1.8), (18, 1.9), (18, 2.0), (18, 2.1), (18, 2.2), (18, 2.3), (18, 2.4), (18, 2.6), (18, 2.7), (18, 2.8), (18, 2.9), (18, 3.0), (15, 0.3), (15, 0.4), (15, 0.5), (15, 0.6), (15, 0.7), (15, 0.8), (15, 0.9), (15, 1.0), (15, 1.1), (15, 1.2), (15, 1.3), (15, 1.4), (15, 1.5), (15, 1.6), (15, 1.7), (15, 1.8), (15, 1.9), (15, 2.0), (15, 2.1), (15, 2.2), (15, 2.3), (15, 2.4), (15, 2.5), (15, 2.6), (15, 2.7), (15, 2.8), (15, 2.9), (15, 3.0), (13, 0.3), (13, 0.4), (13, 0.5), (13, 0.6), (13, 0.7), (13, 0.8), (13, 0.9), (13, 1.0), (13, 1.1), (13, 1.2), (13, 1.3), (13, 1.4), (13, 1.5), (13, 1.6), (13, 1.7), (13, 1.8), (13, 1.9), (13, 2.0), (13, 2.1), (13, 2.2), (13, 2.3), (13, 2.4), (13, 2.5), (13, 2.6), (13, 2.7), (13, 2.8), (13, 2.9), (13, 3.0), (12, 0.3), (12, 0.4), (12, 0.5), (12, 0.6), (12, 0.7), (12, 0.8), (12, 0.9), (12, 1.0), (12, 1.1), (12, 1.2), (12, 1.3), (12, 1.4), (12, 1.5), (12, 1.6), (12, 1.7), (12, 1.8), (12, 1.9), (12, 2.0), (12, 2.1), (12, 2.2), (12, 2.3), (12, 2.4), (12, 2.5), (12, 2.6), (12, 2.7), (12, 2.8), (12, 2.9), (12, 3.0), (10, 0.2), (10, 0.3), (10, 0.4), (10, 0.5), (10, 0.6), (10, 0.7), (10, 0.8), (10, 0.9), (10, 1.0), (10, 1.1), (10, 1.2), (10, 1.3), (10, 1.4), (10, 1.5), (10, 1.6), (10, 1.7), (10, 1.8), (10, 1.9), (10, 2.0), (10, 2.1), (10, 2.2), (10, 2.3), (10, 2.4), (10, 2.5), (10, 2.6), (10, 2.7), (10, 2.8), (10, 2.9), (10, 3.0), (9, 0.2), (9, 0.3), (9, 0.4), (9, 0.5), (9, 0.6), (9, 0.7), (9, 0.8), (9, 0.9), (9, 1.0), (9, 1.1), (9, 1.2), (9, 1.3), (9, 1.4), (9, 1.5), (9, 1.6), (9, 1.7), (9, 1.8), (9, 1.9), (9, 2.0), (9, 2.1), (9, 2.2), (9, 2.3), (9, 2.4), (9, 2.5), (9, 2.6), (9, 2.7), (9, 2.8), (9, 2.9), (9, 3.0), (8, 0.2), (8, 0.3), (8, 0.4), (8, 0.5), (8, 0.6), (8, 0.7), (8, 0.8), (8, 0.9), (8, 1.0), (8, 1.1), (8, 1.2), (8, 1.3), (8, 1.4), (8, 1.5), (8, 1.6), (8, 1.7), (8, 1.8), (8, 1.9), (8, 2.0), (8, 2.1), (8, 2.2), (8, 2.3), (8, 2.4), (8, 2.5), (8, 2.6), (8, 2.7), (8, 2.8), (8, 2.9), (8, 3.0)]
4501	31	('ADF', 'ADL', 'ASEL', 'ASER', 'ASH', 'ASJ', 'PHA', 'PHB')	8	1	[(46, 1.4)]
4502	31	('ADL', 'ASEL', 'ASH', 'ASI', 'ASJ', 'AWB', 'PHA', 'PHB')	8	1	[(46, 1.6)]
4503	31	('ADL', 'ASEL', 'ASER', 'ASH', 'ASI', 'ASJ', 'PHA', 'PHB')	8	1	[(31, 1.3)]
4504	31	('ADL', 'AQR.PQR', 'ASEL', 'ASH', 'ASI', 'ASJ', 'ASK', 'PHB')	8	1	[(18, 2.4)]
4505	31	('ADF', 'ADL', 'ASEL', 'ASER', 'ASH', 'AWB', 'PHA', 'PHB')	8	2	[(12, 2.0), (12, 2.1)]
4506	31	('ADL', 'ASG', 'ASH', 'ASI', 'ASJ', 'ASK', 'PHA', 'PHB')	8	1	[(10, 3.0)]
4507	31	('ADF', 'ADL', 'ASER', 'ASH', 'ASI', 'ASJ', 'ASK', 'PHA', 'PHB')	9	6	[(31, 1.9), (15, 2.9), (13, 2.8), (12, 2.9), (12, 3.0), (8, 2.0)]
4508	31	('ADF', 'ADL', 'ASEL', 'ASER', 'ASH', 'ASI', 'ASJ', 'PHA', 'PHB')	9	2	[(15, 2.8), (10, 3.0)]
4509	31	('ADF', 'ADL', 'ASEL', 'ASER', 'ASH', 'ASJ', 'ASK', 'PHA', 'PHB')	9	1	[(13, 2.0)]
4510	31	('ADF', 'ADL', 'ASEL', 'ASH', 'ASI', 'ASJ', 'ASK', 'PHA', 'PHB')	9	4	[(13, 2.2), (9, 2.5), (8, 2.4), (8, 2.5)]
4511	31	('ADF', 'ADL', 'ASEL', 'ASER', 'ASH', 'ASJ', 'PHA', 'PHB', 'PVT')	9	2	[(13, 2.2), (13, 2.3)]
4512	31	('ADF', 'ADL', 'ASG', 'ASH', 'ASI', 'ASJ', 'ASK', 'PHA', 'PHB')	9	1	[(13, 2.9)]
4513	31	('ADL', 'ASEL', 'ASER', 'ASH', 'ASI', 'ASJ', 'ASK', 'AWB', 'PHB')	9	1	[(12, 2.6)]
4514	31	('ADL', 'AQR.PQR', 'ASH', 'ASI', 'ASJ', 'ASK', 'AWB', 'PHA', 'PHB')	9	1	[(12, 2.8)]
4515	31	('ADF', 'ADL', 'ASEL', 'ASER', 'ASH', 'ASI', 'ASK', 'PHA', 'PHB')	9	1	[(10, 2.9)]
4516	31	('ADL', 'ASEL', 'ASER', 'ASH', 'ASI', 'ASJ', 'ASK', 'PHA', 'PHB')	9	2	[(9, 2.8), (9, 2.9)]
4517	31	('ADF', 'ADL', 'ASEL', 'ASER', 'ASH', 'ASI', 'ASJ', 'ASK', 'PHA', 'PHB')	10	50	[(46, 1.3), (46, 1.7), (31, 1.6), (31, 2.2), (31, 2.5), (23, 1.7), (23, 1.9), (23, 2.0), (23, 2.1), (18, 1.4), (18, 1.5), (18, 1.8), (18, 2.3), (15, 1.3), (15, 1.4), (15, 1.5), (15, 1.6), (15, 1.7), (15, 1.8), (15, 1.9), (15, 2.0), (15, 2.1), (13, 1.6), (13, 1.9), (13, 2.0), (13, 2.1), (13, 3.0), (12, 1.6), (12, 1.7), (12, 1.8), (12, 1.9), (12, 2.0), (12, 2.1), (12, 2.8), (12, 2.9), (10, 1.6), (10, 1.9), (10, 2.1), (10, 2.2), (10, 2.3), (10, 2.4), (10, 2.7), (9, 2.0), (9, 2.1), (9, 2.2), (9, 2.3), (9, 2.4), (8, 1.9), (8, 2.2), (8, 2.3)]
4518	31	('ADF', 'ADL', 'ASEL', 'ASG', 'ASH', 'ASI', 'ASJ', 'ASK', 'PHA', 'PHB')	10	3	[(23, 2.4), (23, 2.5), (13, 2.8)]
4519	31	('ADF', 'ADL', 'ASEL', 'ASER', 'ASG', 'ASH', 'ASI', 'ASJ', 'PHA', 'PHB')	10	9	[(18, 1.4), (10, 2.5), (10, 2.6), (8, 2.3), (8, 2.4), (8, 2.5), (8, 2.6), (8, 2.7), (8, 2.8)]
4520	31	('ADF', 'ADL', 'ASEL', 'ASER', 'ASH', 'ASI', 'ASJ', 'AWC', 'PHA', 'PHB')	10	1	[(13, 2.1)]
4521	31	('ADF', 'ADL', 'ASEL', 'ASER', 'ASH', 'ASI', 'ASK', 'OLQ', 'PHA', 'PHB')	10	1	[(13, 2.7)]
4522	31	('ADE', 'ADF', 'AFD', 'ASEL', 'ASER', 'ASG', 'ASJ', 'ASK', 'AWB', 'FLP')	10	4	[(12, 1.8), (10, 2.4), (10, 2.5), (10, 2.6)]
4523	31	('ADF', 'ADL', 'ASER', 'ASG', 'ASH', 'ASI', 'ASJ', 'ASK', 'PHA', 'PHB')	10	1	[(12, 2.8)]
4524	31	('ADF', 'ADL', 'AQR.PQR', 'ASEL', 'ASER', 'ASH', 'ASJ', 'ASK', 'PHA', 'PHB')	10	1	[(10, 1.8)]
4525	31	('ADL', 'AQR.PQR', 'ASEL', 'ASER', 'ASH', 'ASI', 'ASJ', 'ASK', 'PHA', 'PHB')	10	1	[(10, 2.6)]
4526	31	('ADL', 'ASH', 'ASI', 'ASJ', 'ASK', 'AWB', 'AWC', 'I4', 'PHA', 'PHB')	10	2	[(9, 2.9), (9, 3.0)]
4527	31	('ADF', 'ADL', 'ASEL', 'ASER', 'ASG', 'ASH', 'ASI', 'ASJ', 'ASK', 'PHA', 'PHB')	11	21	[(31, 1.5), (23, 1.4), (23, 1.5), (23, 1.6), (23, 2.3), (18, 2.6), (13, 1.7), (13, 1.8), (12, 1.7), (10, 1.8), (10, 2.0), (10, 2.8), (10, 2.9), (10, 3.0), (9, 2.5), (9, 2.7), (8, 0.9), (8, 1.8), (8, 2.0), (8, 2.1), (8, 3.0)]
4528	31	('ADL', 'AQR.PQR', 'ASEL', 'ASH', 'ASI', 'ASJ', 'ASK', 'AWB', 'BAG', 'IL2', 'PHB')	11	3	[(23, 2.1), (23, 2.2), (23, 2.3)]
4529	31	('ADF', 'ADL', 'ASEL', 'ASER', 'ASH', 'ASI', 'ASJ', 'ASK', 'AWB', 'PHA', 'PHB')	11	4	[(18, 1.5), (18, 1.6), (18, 1.7), (12, 1.9)]
4530	31	('ADF', 'ADL', 'AQR.PQR', 'ASEL', 'ASER', 'ASH', 'ASI', 'ASJ', 'ASK', 'PHA', 'PHB')	11	9	[(18, 1.6), (18, 2.5), (12, 1.8), (12, 2.0), (12, 2.1), (12, 2.2), (12, 2.4), (12, 2.5), (12, 2.6)]
4531	31	('ADF', 'ADL', 'ASEL', 'ASER', 'ASH', 'ASI', 'ASJ', 'OLQ', 'PHA', 'PHB', 'PVT')	11	1	[(18, 2.2)]
4532	31	('ADE', 'ADF', 'ADL', 'ASEL', 'ASER', 'ASG', 'ASH', 'ASI', 'ASJ', 'PHA', 'PHB')	11	2	[(15, 1.8), (15, 1.9)]
4533	31	('ADF', 'ADL', 'AQR.PQR', 'ASH', 'ASI', 'ASJ', 'ASK', 'AWA', 'AWB', 'PHA', 'PHB')	11	2	[(10, 2.8), (10, 2.9)]
4534	31	('ADF', 'ADL', 'ASEL', 'ASER', 'ASG', 'ASH', 'ASI', 'ASJ', 'ASK', 'AWB', 'PHA', 'PHB')	12	8	[(92, 1.1), (23, 1.3), (23, 2.2), (18, 1.3), (15, 1.8), (15, 2.6), (15, 2.7), (12, 1.6)]
4535	31	('ADF', 'ADL', 'ASEL', 'ASER', 'ASG', 'ASH', 'ASI', 'ASJ', 'ASK', 'AWA', 'PHA', 'PHB')	12	8	[(46, 1.2), (18, 2.4), (13, 2.0), (10, 1.1), (10, 1.2), (10, 1.3), (10, 1.4), (10, 1.5)]
4536	31	('ADF', 'ADL', 'AFD', 'ASH', 'ASI', 'ASJ', 'ASK', 'AWA', 'AWC', 'PHA', 'PHB', 'PVT')	12	2	[(46, 1.8), (46, 2.0)]
4537	31	('ADF', 'ADL', 'ASEL', 'ASER', 'ASH', 'ASI', 'ASJ', 'ASK', 'OLL', 'OLQ', 'PHA', 'PHB')	12	1	[(31, 2.0)]
4538	31	('ADF', 'ADL', 'AQR.PQR', 'ASEL', 'ASER', 'ASG', 'ASH', 'ASI', 'ASJ', 'ASK', 'PHA', 'PHB')	12	2	[(23, 2.1), (10, 2.0)]
4539	31	('ADF', 'ADL', 'ASEL', 'ASER', 'ASG', 'ASH', 'ASI', 'ASJ', 'ASK', 'OLL', 'PHA', 'PHB')	12	1	[(18, 2.4)]
4540	31	('ADE', 'ADF', 'ADL', 'ASEL', 'ASER', 'ASH', 'ASI', 'ASJ', 'ASK', 'OLQ', 'PHA', 'PHB')	12	1	[(18, 2.5)]
4541	31	('ADF', 'ADL', 'ASEL', 'ASER', 'ASG', 'ASH', 'ASJ', 'ASK', 'AWC', 'PHA', 'PHB', 'PVT')	12	2	[(12, 2.0), (12, 2.1)]
4542	31	('ADF', 'ADL', 'ASEL', 'ASER', 'ASG', 'ASH', 'ASI', 'ASJ', 'ASK', 'OLQ', 'PHA', 'PHB')	12	2	[(9, 1.8), (9, 1.9)]
4543	31	('ADF', 'ADL', 'ASEL', 'ASER', 'ASG', 'ASH', 'ASI', 'ASJ', 'ASK', 'AWA', 'AWB', 'PHA', 'PHB')	13	1	[(31, 1.3)]
4544	31	('ADE', 'ADF', 'ADL', 'ASEL', 'ASER', 'ASH', 'ASI', 'ASJ', 'ASK', 'OLL', 'OLQ', 'PHA', 'PHB')	13	1	[(18, 1.6)]
4545	31	('ADF', 'ADL', 'AQR.PQR', 'ASEL', 'ASER', 'ASG', 'ASH', 'ASI', 'ASJ', 'ASK', 'PHA', 'PHB', 'PVT')	13	2	[(15, 1.7), (15, 1.8)]
4546	31	('ADF', 'ADL', 'ASEL', 'ASER', 'ASG', 'ASH', 'ASI', 'ASJ', 'ASK', 'AWA', 'OLQ', 'PHA', 'PHB')	13	2	[(15, 1.9), (13, 2.9)]
4547	31	('ADF', 'ADL', 'AQR.PQR', 'ASEL', 'ASER', 'ASG', 'ASH', 'ASI', 'ASJ', 'ASK', 'OLL', 'PHA', 'PHB')	13	1	[(15, 3.0)]
4548	31	('ADF', 'ADL', 'AQR.PQR', 'ASEL', 'ASER', 'ASG', 'ASH', 'ASI', 'ASJ', 'ASK', 'OLQ', 'PHA', 'PHB')	13	2	[(13, 1.7), (13, 1.8)]
4549	31	('ADE', 'ADL', 'AFD', 'AQR.PQR', 'ASEL', 'ASER', 'ASG', 'ASH', 'ASI', 'ASJ', 'ASK', 'PHA', 'PHB')	13	1	[(12, 2.9)]
4550	31	('ADF', 'ADL', 'AQR.PQR', 'ASEL', 'ASG', 'ASH', 'ASI', 'ASJ', 'ASK', 'FLP', 'PHA', 'PHB', 'URX')	13	1	[(10, 3.0)]
4551	31	('ADF', 'ADL', 'AQR.PQR', 'ASEL', 'ASER', 'ASG', 'ASH', 'ASI', 'ASJ', 'ASK', 'AWB', 'PHA', 'PHB')	13	2	[(8, 1.8), (8, 1.9)]
4552	31	('ADE', 'ADF', 'ADL', 'ASEL', 'ASER', 'ASH', 'ASI', 'ASJ', 'ASK', 'IL1', 'OLL', 'OLQ', 'PHA', 'PHB')	14	1	[(31, 2.0)]
4553	31	('ADF', 'ADL', 'AQR.PQR', 'ASEL', 'ASER', 'ASG', 'ASH', 'ASI', 'ASJ', 'ASK', 'AWA', 'IL2', 'PHA', 'PHB')	14	1	[(23, 1.5)]
4554	31	('ADF', 'ADL', 'AQR.PQR', 'ASEL', 'ASER', 'ASG', 'ASH', 'ASI', 'ASJ', 'ASK', 'AWA', 'AWB', 'PHA', 'PHB')	14	1	[(18, 1.7)]
4555	31	('ADE', 'ADF', 'ADL', 'AQR.PQR', 'ASEL', 'ASER', 'ASG', 'ASH', 'ASI', 'ASJ', 'ASK', 'OLQ', 'PHA', 'PHB')	14	1	[(18, 2.6)]
4556	31	('ADE', 'ADF', 'ADL', 'ASEL', 'ASER', 'ASG', 'ASH', 'ASI', 'ASJ', 'ASK', 'OLL', 'OLQ', 'PHA', 'PHB')	14	4	[(15, 2.0), (15, 2.1), (15, 2.8), (15, 2.9)]
4557	31	('ADF', 'ADL', 'AQR.PQR', 'ASEL', 'ASER', 'ASG', 'ASH', 'ASI', 'ASJ', 'ASK', 'AWB', 'AWC', 'PHA', 'PHB')	14	2	[(15, 2.8), (15, 2.9)]
4558	31	('ADF', 'ADL', 'ASEL', 'ASER', 'ASG', 'ASH', 'ASI', 'ASJ', 'ASK', 'AWA', 'AWB', 'AWC', 'PHA', 'PHB')	14	14	[(13, 1.3), (13, 1.4), (13, 1.5), (12, 1.1), (12, 1.2), (12, 1.3), (12, 1.4), (10, 1.0), (10, 1.1), (10, 1.2), (10, 1.3), (10, 1.4), (10, 1.5), (9, 1.5)]
4559	31	('ADE', 'ADF', 'ADL', 'AQR.PQR', 'ASEL', 'ASER', 'ASH', 'ASI', 'ASJ', 'ASK', 'AWC', 'PHA', 'PHB', 'PVT')	14	2	[(13, 1.9), (9, 2.4)]
4560	31	('ADF', 'ADL', 'AIA', 'AQR.PQR', 'ASH', 'ASI', 'ASJ', 'ASK', 'AWA', 'AWB', 'OLL', 'OLQ', 'PHA', 'PHB')	14	1	[(13, 2.6)]
4561	31	('ADF', 'ADL', 'AQR.PQR', 'ASEL', 'ASER', 'ASG', 'ASH', 'ASI', 'ASJ', 'ASK', 'AWA', 'OLQ', 'PHA', 'PHB')	14	1	[(13, 3.0)]
4562	31	('ADF', 'ADL', 'AQR.PQR', 'ASEL', 'ASER', 'ASG', 'ASH', 'ASI', 'ASJ', 'ASK', 'OLL', 'OLQ', 'PHA', 'PHB')	14	1	[(12, 1.7)]
4563	31	('ADF', 'ADL', 'ASEL', 'ASER', 'ASG', 'ASH', 'ASI', 'ASJ', 'ASK', 'AWA', 'OLL', 'OLQ', 'PHA', 'PHB')	14	6	[(10, 2.2), (10, 2.3), (9, 2.0), (9, 2.1), (9, 2.2), (9, 2.3)]
4564	31	('ADF', 'ADL', 'AQR.PQR', 'ASEL', 'ASER', 'ASG', 'ASH', 'ASI', 'ASJ', 'ASK', 'AWA', 'AWB', 'AWC', 'PHA', 'PHB')	15	8	[(46, 1.8), (31, 1.2), (12, 1.5), (9, 1.0), (9, 1.1), (9, 1.2), (9, 1.3), (9, 1.4)]
4565	31	('ADE', 'ADF', 'ADL', 'AFD', 'ASEL', 'ASER', 'ASG', 'ASH', 'ASI', 'ASJ', 'ASK', 'AWA', 'AWB', 'PHA', 'PHB')	15	1	[(46, 1.9)]
4566	31	('ADF', 'ADL', 'AQR.PQR', 'ASEL', 'ASER', 'ASG', 'ASH', 'ASI', 'ASJ', 'ASK', 'AWB', 'OLL', 'OLQ', 'PHA', 'PHB')	15	3	[(46, 2.3), (31, 2.6), (23, 2.2)]
4567	31	('ADA', 'ADL', 'AQR.PQR', 'AUA', 'DVC', 'I4', 'LUAR', 'M3', 'MI', 'PHC', 'PVR', 'RIA', 'RIG', 'RMG', 'URY')	15	1	[(31, 2.0)]
4568	31	('ADE', 'ADF', 'ADL', 'ASEL', 'ASER', 'ASG', 'ASH', 'ASI', 'ASJ', 'ASK', 'AWC', 'OLL', 'OLQ', 'PHA', 'PHB')	15	1	[(18, 1.5)]
4569	31	('ADL', 'ASEL', 'ASG', 'ASH', 'ASI', 'ASJ', 'ASK', 'AWA', 'FLP', 'IL1', 'IL2', 'OLL', 'OLQ', 'PHA', 'PHB')	15	1	[(18, 2.3)]
4570	31	('ADF', 'ADL', 'ASEL', 'ASER', 'ASG', 'ASH', 'ASI', 'ASJ', 'ASK', 'AWA', 'AWC', 'OLL', 'OLQ', 'PHA', 'PHB')	15	4	[(15, 2.0), (10, 2.4), (10, 2.5), (10, 2.6)]
4571	31	('ADE', 'ADF', 'ADL', 'AQR.PQR', 'ASEL', 'ASER', 'ASG', 'ASH', 'ASI', 'ASJ', 'ASK', 'AWC', 'PHA', 'PHB', 'PVT')	15	2	[(13, 1.7), (13, 1.8)]
4572	31	('ADE', 'ADF', 'ADL', 'ASEL', 'ASER', 'ASH', 'ASI', 'ASJ', 'ASK', 'FLP', 'IL2', 'OLL', 'OLQ', 'PHA', 'PHB')	15	1	[(12, 1.9)]
4573	31	('ADF', 'ADL', 'AQR.PQR', 'ASEL', 'ASER', 'ASG', 'ASH', 'ASI', 'ASJ', 'ASK', 'AWA', 'OLQ', 'PHA', 'PHB', 'PVT')	15	2	[(10, 1.9), (9, 1.9)]
4574	31	('ADF', 'ADL', 'AQR.PQR', 'ASEL', 'ASER', 'ASG', 'ASH', 'ASI', 'ASJ', 'ASK', 'OLL', 'OLQ', 'PHA', 'PHB', 'PVT')	15	2	[(9, 2.1), (9, 2.2)]
4575	31	('ADF', 'ADL', 'AQR.PQR', 'ASEL', 'ASER', 'ASG', 'ASH', 'ASI', 'ASJ', 'ASK', 'AWA', 'AWC', 'FLP', 'PHA', 'PHB', 'PVQ')	16	1	[(46, 1.7)]
4576	31	('ADE', 'ADF', 'ADL', 'AFD', 'AIA', 'AQR.PQR', 'ASEL', 'ASER', 'ASG', 'ASH', 'ASI', 'ASJ', 'ASK', 'AWB', 'PHA', 'PHB')	16	1	[(46, 2.0)]
4577	31	('ADF', 'ADL', 'AQR.PQR', 'ASEL', 'ASER', 'ASG', 'ASH', 'ASI', 'ASJ', 'ASK', 'AWA', 'AWB', 'FLP', 'PHA', 'PHB', 'PVT')	16	1	[(31, 1.6)]
4578	31	('ADF', 'ADL', 'AQR.PQR', 'ASEL', 'ASER', 'ASG', 'ASH', 'ASI', 'ASJ', 'ASK', 'AWA', 'AWB', 'AWC', 'OLQ', 'PHA', 'PHB')	16	1	[(23, 1.4)]
4579	31	('ADF', 'ADL', 'ASEL', 'ASER', 'ASG', 'ASH', 'ASI', 'ASJ', 'ASK', 'AWA', 'AWB', 'AWC', 'OLL', 'OLQ', 'PHA', 'PHB')	16	5	[(18, 1.3), (15, 1.7), (8, 2.0), (8, 2.1), (8, 2.2)]
4580	31	('ADF', 'ADL', 'AQR.PQR', 'ASEL', 'ASER', 'ASG', 'ASH', 'ASI', 'ASJ', 'ASK', 'AWA', 'FLP', 'OLL', 'OLQ', 'PHA', 'PHB')	16	1	[(18, 2.4)]
4581	31	('ADE', 'ADF', 'ADL', 'AQR.PQR', 'ASH', 'ASI', 'ASJ', 'ASK', 'AWA', 'FLP', 'IL2', 'OLL', 'OLQ', 'PHA', 'PHB', 'PVT')	16	3	[(13, 2.8), (13, 2.9), (13, 3.0)]
4582	31	('ADF', 'ADL', 'AQR.PQR', 'ASEL', 'ASER', 'ASG', 'ASH', 'ASI', 'ASJ', 'ASK', 'AWA', 'OLL', 'OLQ', 'PHA', 'PHB', 'PVT')	16	5	[(10, 2.0), (10, 2.1), (10, 2.2), (9, 2.0), (9, 2.3)]
4583	31	('ADE', 'ADF', 'ADL', 'AQR.PQR', 'ASEL', 'ASER', 'ASG', 'ASH', 'ASI', 'ASJ', 'ASK', 'AWA', 'AWB', 'AWC', 'FLP', 'PHA', 'PHB')	17	2	[(31, 1.4), (31, 1.5)]
4584	31	('ADF', 'ADL', 'AQR.PQR', 'ASEL', 'ASER', 'ASG', 'ASH', 'ASI', 'ASJ', 'ASK', 'AWA', 'AWB', 'AWC', 'FLP', 'OLQ', 'PHA', 'PHB')	17	1	[(31, 2.0)]
4585	31	('ADE', 'ADF', 'ADL', 'AQR.PQR', 'ASEL', 'ASER', 'ASG', 'ASH', 'ASI', 'ASJ', 'ASK', 'AWA', 'OLL', 'OLQ', 'PHA', 'PHB', 'PVT')	17	2	[(23, 1.4), (23, 2.2)]
4586	31	('ADF', 'ADL', 'AQR.PQR', 'ASEL', 'ASER', 'ASG', 'ASH', 'ASI', 'ASJ', 'ASK', 'AWA', 'AWB', 'FLP', 'OLL', 'OLQ', 'PHA', 'PHB')	17	3	[(18, 2.5), (9, 2.9), (9, 3.0)]
4587	31	('ADF', 'ADL', 'AQR.PQR', 'ASEL', 'ASER', 'ASG', 'ASH', 'ASI', 'ASJ', 'ASK', 'AWA', 'AWB', 'AWC', 'OLL', 'OLQ', 'PHA', 'PHB')	17	4	[(18, 2.6), (9, 2.8), (9, 2.9), (9, 3.0)]
4588	31	('ADE', 'ADF', 'ADL', 'AQR.PQR', 'ASEL', 'ASER', 'ASG', 'ASH', 'ASI', 'ASJ', 'ASK', 'AWA', 'AWC', 'OLL', 'OLQ', 'PHA', 'PHB')	17	4	[(18, 2.7), (18, 2.8), (18, 2.9), (18, 3.0)]
4589	31	('ADE', 'ADF', 'ADL', 'ASEL', 'ASER', 'ASG', 'ASH', 'ASI', 'ASJ', 'ASK', 'AWB', 'FLP', 'IL2', 'OLL', 'OLQ', 'PHA', 'PHB')	17	2	[(12, 2.0), (12, 2.1)]
4590	31	('ADE', 'ADF', 'ADL', 'AQR.PQR', 'ASEL', 'ASER', 'ASG', 'ASH', 'ASI', 'ASJ', 'ASK', 'AWA', 'AWB', 'FLP', 'OLQ', 'PHA', 'PHB')	17	1	[(12, 3.0)]
4591	31	('ADE', 'ADF', 'ADL', 'AFD', 'AQR.PQR', 'ASEL', 'ASER', 'ASG', 'ASH', 'ASI', 'ASJ', 'ASK', 'AWB', 'OLL', 'OLQ', 'PHA', 'PHB')	17	1	[(9, 3.0)]
4592	31	('ADE', 'ADF', 'ADL', 'AQR.PQR', 'ASEL', 'ASER', 'ASG', 'ASH', 'ASI', 'ASJ', 'ASK', 'AWB', 'AWC', 'FLP', 'I4', 'IL2', 'PHA', 'PHB')	18	1	[(46, 1.2)]
4593	31	('ADE', 'ADF', 'ADL', 'AQR.PQR', 'ASEL', 'ASER', 'ASG', 'ASH', 'ASI', 'ASJ', 'ASK', 'AWA', 'AWB', 'FLP', 'OLL', 'OLQ', 'PHA', 'PHB')	18	3	[(15, 3.0), (9, 2.6), (9, 2.8)]
4594	31	('ADE', 'ADF', 'ADL', 'AQR.PQR', 'ASEL', 'ASER', 'ASG', 'ASH', 'ASI', 'ASJ', 'ASK', 'AWA', 'AWB', 'AWC', 'OLL', 'OLQ', 'PHA', 'PHB')	18	1	[(8, 2.8)]
4595	31	('ADE', 'ADF', 'ADL', 'AQR.PQR', 'ASEL', 'ASER', 'ASG', 'ASH', 'ASI', 'ASJ', 'ASK', 'AWA', 'AWB', 'AWC', 'IL2', 'OLL', 'OLQ', 'PHA', 'PHB')	19	2	[(92, 1.1), (18, 1.4)]
4596	31	('ADE', 'ADF', 'ADL', 'AFD', 'AQR.PQR', 'ASEL', 'ASER', 'ASG', 'ASH', 'ASI', 'ASJ', 'ASK', 'AWA', 'AWB', 'OLL', 'OLQ', 'PHA', 'PHB', 'URX')	19	1	[(46, 1.3)]
4597	31	('ADE', 'ADF', 'ADL', 'AFD', 'AQR.PQR', 'ASEL', 'ASER', 'ASG', 'ASH', 'ASI', 'ASJ', 'ASK', 'AWA', 'AWB', 'I4', 'OLL', 'OLQ', 'PHA', 'PHB')	19	1	[(31, 1.8)]
4598	31	('ADE', 'ADF', 'ADL', 'AQR.PQR', 'ASEL', 'ASER', 'ASG', 'ASH', 'ASI', 'ASJ', 'ASK', 'AWA', 'AWB', 'AWC', 'OLL', 'OLQ', 'PHA', 'PHB', 'PVT')	19	3	[(18, 2.5), (9, 1.6), (9, 1.7)]
4599	31	('ADE', 'ADF', 'ADL', 'AQR.PQR', 'ASEL', 'ASER', 'ASG', 'ASH', 'ASI', 'ASJ', 'ASK', 'AWA', 'AWB', 'AWC', 'FLP', 'OLL', 'OLQ', 'PHA', 'PHB')	19	4	[(13, 2.0), (12, 2.2), (8, 2.9), (8, 3.0)]
4600	31	('ADE', 'ADF', 'ADL', 'AQR.PQR', 'ASEL', 'ASER', 'ASG', 'ASH', 'ASI', 'ASJ', 'ASK', 'AWB', 'AWC', 'FLP', 'OLL', 'OLQ', 'PHA', 'PHB', 'URX')	19	2	[(10, 2.8), (10, 2.9)]
4601	31	('ADF', 'ADL', 'AQR.PQR', 'ASEL', 'ASER', 'ASG', 'ASH', 'ASI', 'ASJ', 'ASK', 'AWA', 'AWB', 'AWC', 'FLP', 'OLL', 'OLQ', 'PHA', 'PHB', 'PVT')	19	2	[(10, 3.0), (9, 2.7)]
4602	31	('ADF', 'ADL', 'AFD', 'AQR.PQR', 'ASEL', 'ASER', 'ASG', 'ASH', 'ASI', 'ASJ', 'ASK', 'AWB', 'AWC', 'BAG', 'IL2', 'OLL', 'OLQ', 'PHA', 'PHB')	19	1	[(8, 2.6)]
4603	31	('ADE', 'ADF', 'ADL', 'AFD', 'AQR.PQR', 'ASEL', 'ASER', 'ASG', 'ASH', 'ASI', 'ASJ', 'ASK', 'AWA', 'AWB', 'AWC', 'OLL', 'OLQ', 'PHA', 'PHB')	19	2	[(8, 2.9), (8, 3.0)]
4604	31	('ADE', 'ADF', 'ADL', 'AQR.PQR', 'ASEL', 'ASER', 'ASG', 'ASH', 'ASI', 'ASJ', 'ASK', 'AWA', 'AWB', 'AWC', 'FLP', 'IL2', 'OLL', 'OLQ', 'PHA', 'PHB')	20	16	[(92, 1.0), (92, 1.2), (46, 2.0), (23, 2.4), (23, 2.5), (18, 1.2), (12, 2.8), (12, 2.9), (10, 1.9), (10, 2.0), (10, 2.1), (9, 2.4), (9, 2.5), (8, 2.5), (8, 2.6), (8, 2.7)]
4605	31	('ADE', 'ADF', 'ADL', 'AQR.PQR', 'ASEL', 'ASER', 'ASG', 'ASH', 'ASI', 'ASJ', 'ASK', 'AWA', 'AWB', 'AWC', 'IL2', 'OLL', 'OLQ', 'PHA', 'PHB', 'URX')	20	3	[(31, 2.8), (31, 2.9), (31, 3.0)]
4606	31	('ADE', 'ADF', 'ADL', 'AQR.PQR', 'ASEL', 'ASER', 'ASG', 'ASH', 'ASI', 'ASJ', 'ASK', 'AWA', 'AWB', 'AWC', 'FLP', 'OLL', 'OLQ', 'PHA', 'PHB', 'PVT')	20	9	[(18, 1.8), (18, 1.9), (18, 2.0), (18, 2.1), (18, 2.6), (18, 2.7), (18, 2.8), (18, 2.9), (18, 3.0)]
4607	31	('ADE', 'ADF', 'ADL', 'AFD', 'AQR.PQR', 'ASEL', 'ASER', 'ASG', 'ASH', 'ASI', 'ASJ', 'ASK', 'AWA', 'AWB', 'AWC', 'IL2', 'OLL', 'OLQ', 'PHA', 'PHB')	20	1	[(18, 2.5)]
4608	31	('ADE', 'ADF', 'ADL', 'AQR.PQR', 'ASEL', 'ASER', 'ASG', 'ASH', 'ASI', 'ASJ', 'ASK', 'AWA', 'AWB', 'AWC', 'I4', 'OLL', 'OLQ', 'PHA', 'PHB', 'PVT')	20	2	[(13, 2.9), (13, 3.0)]
4609	31	('ADE', 'ADF', 'ADL', 'AQR.PQR', 'ASEL', 'ASER', 'ASG', 'ASH', 'ASI', 'ASJ', 'ASK', 'AWA', 'AWB', 'AWC', 'FLP', 'OLL', 'OLQ', 'PHA', 'PHB', 'URX')	20	1	[(12, 2.8)]
4610	31	('ADE', 'ADF', 'ADL', 'AFD', 'AIA', 'AQR.PQR', 'ASEL', 'ASER', 'ASG', 'ASH', 'ASI', 'ASJ', 'ASK', 'DVA', 'FLP', 'I5', 'I6', 'PHA', 'PHB', 'RIC', 'SMD')	21	1	[(46, 1.3)]
4611	31	('ADE', 'ADF', 'ADL', 'AQR.PQR', 'ASEL', 'ASER', 'ASG', 'ASH', 'ASI', 'ASJ', 'ASK', 'AWA', 'AWB', 'AWC', 'FLP', 'IL2', 'OLL', 'OLQ', 'PHA', 'PHB', 'PVT')	21	7	[(46, 1.8), (23, 1.2), (12, 1.0), (10, 1.8), (9, 0.9), (9, 1.5), (8, 1.1)]
4612	31	('ADE', 'ADF', 'ADL', 'AQR.PQR', 'ASEL', 'ASER', 'ASG', 'ASH', 'ASI', 'ASJ', 'ASK', 'AWA', 'AWB', 'AWC', 'FLP', 'IL1', 'IL2', 'OLL', 'OLQ', 'PHA', 'PHB')	21	8	[(46, 1.9), (31, 2.2), (31, 2.3), (31, 2.4), (31, 2.5), (23, 2.4), (15, 1.8), (12, 1.6)]
4613	31	('ADE', 'ADF', 'ADL', 'AFD', 'AQR.PQR', 'ASEL', 'ASER', 'ASG', 'ASH', 'ASI', 'ASJ', 'ASK', 'AWA', 'AWB', 'AWC', 'I4', 'IL1', 'OLL', 'OLQ', 'PHA', 'PHB')	21	1	[(31, 1.9)]
4614	31	('ADE', 'ADF', 'ADL', 'AFD', 'AQR.PQR', 'ASEL', 'ASER', 'ASG', 'ASH', 'ASI', 'ASJ', 'ASK', 'AWB', 'BAG', 'FLP', 'I4', 'OLL', 'OLQ', 'PHA', 'PHB', 'URX')	21	2	[(31, 2.3), (31, 2.4)]
4615	31	('ADE', 'ADF', 'ADL', 'AFD', 'AQR.PQR', 'ASEL', 'ASER', 'ASG', 'ASH', 'ASI', 'ASJ', 'ASK', 'AWA', 'AWB', 'AWC', 'FLP', 'OLL', 'OLQ', 'PHA', 'PHB', 'VC')	21	1	[(23, 2.3)]
4616	31	('ADE', 'ADF', 'ADL', 'AQR.PQR', 'ASEL', 'ASER', 'ASG', 'ASH', 'ASI', 'ASJ', 'ASK', 'AWA', 'AWB', 'AWC', 'FLP', 'I4', 'OLL', 'OLQ', 'PHA', 'PHB', 'PVT')	21	5	[(15, 2.8), (15, 2.9), (13, 2.4), (13, 2.5), (13, 2.7)]
4617	31	('ADE', 'ADF', 'ADL', 'AIA', 'AQR.PQR', 'ASEL', 'ASER', 'ASG', 'ASH', 'ASI', 'ASJ', 'ASK', 'AWA', 'AWB', 'AWC', 'FLP', 'OLL', 'OLQ', 'PHA', 'PHB', 'PVT')	21	1	[(10, 2.7)]
4618	31	('ADE', 'ADF', 'ADL', 'AFD', 'AQR.PQR', 'ASEL', 'ASER', 'ASG', 'ASH', 'ASI', 'ASJ', 'ASK', 'AWA', 'AWB', 'AWC', 'IL1', 'IL2', 'OLL', 'OLQ', 'PHA', 'PHB')	21	1	[(10, 2.9)]
4619	31	('ADE', 'ADF', 'ADL', 'AQR.PQR', 'ASEL', 'ASER', 'ASG', 'ASH', 'ASI', 'ASJ', 'ASK', 'AWA', 'AWB', 'AWC', 'FLP', 'IL1', 'IL2', 'OLL', 'OLQ', 'PHA', 'PHB', 'PVT')	22	5	[(31, 2.1), (13, 1.1), (13, 1.2), (8, 2.3), (8, 2.4)]
4620	31	('ADE', 'ADF', 'ADL', 'AFD', 'AQR.PQR', 'ASEL', 'ASER', 'ASG', 'ASH', 'ASI', 'ASJ', 'ASK', 'AWA', 'AWB', 'AWC', 'FLP', 'IL1', 'IL2', 'OLL', 'OLQ', 'PHA', 'PHB')	22	5	[(31, 2.8), (31, 2.9), (31, 3.0), (15, 2.3), (15, 2.7)]
4621	31	('ADE', 'ADF', 'ADL', 'AQR.PQR', 'ASEL', 'ASER', 'ASG', 'ASH', 'ASI', 'ASJ', 'ASK', 'AWA', 'AWB', 'AWC', 'FLP', 'I4', 'IL2', 'OLL', 'OLQ', 'PHA', 'PHB', 'PVT')	22	8	[(13, 1.3), (13, 1.4), (13, 1.5), (12, 1.1), (12, 1.2), (12, 1.3), (12, 1.4), (8, 1.5)]
4622	31	('ADE', 'ADF', 'ADL', 'AFD', 'AQR.PQR', 'ASEL', 'ASER', 'ASG', 'ASH', 'ASI', 'ASJ', 'ASK', 'AVM', 'AWA', 'AWB', 'AWC', 'FLP', 'IL2', 'OLL', 'OLQ', 'PHA', 'PHB')	22	3	[(8, 2.8), (8, 2.9), (8, 3.0)]
4623	31	('ADE', 'ADF', 'ADL', 'AFD', 'AIA', 'AQR.PQR', 'ASEL', 'ASER', 'ASG', 'ASH', 'ASI', 'ASJ', 'ASK', 'AWA', 'AWB', 'AWC', 'DVA', 'FLP', 'IL2', 'OLL', 'OLQ', 'PHA', 'PHB')	23	1	[(46, 2.2)]
4624	31	('ADE', 'ADF', 'ADL', 'AFD', 'AQR.PQR', 'ASEL', 'ASER', 'ASG', 'ASH', 'ASI', 'ASJ', 'ASK', 'AVJ', 'AWA', 'AWB', 'AWC', 'FLP', 'I4', 'IL1', 'OLL', 'OLQ', 'PHA', 'PHB')	23	1	[(31, 2.0)]
4625	31	('ADE', 'ADF', 'ADL', 'AFD', 'AQR.PQR', 'ASEL', 'ASER', 'ASG', 'ASH', 'ASI', 'ASJ', 'ASK', 'AWA', 'AWB', 'AWC', 'FLP', 'IL1', 'IL2', 'OLL', 'OLQ', 'PHA', 'PHB', 'URX')	23	1	[(12, 1.7)]
4626	31	('ADE', 'ADF', 'ADL', 'AFD', 'AQR.PQR', 'ASEL', 'ASER', 'ASG', 'ASH', 'ASI', 'ASJ', 'ASK', 'AWA', 'AWB', 'AWC', 'BAG', 'FLP', 'IL1', 'IL2', 'OLL', 'OLQ', 'PHA', 'PHB')	23	2	[(12, 2.9), (12, 3.0)]
4627	31	('ADE', 'ADF', 'ADL', 'AQR.PQR', 'ASEL', 'ASER', 'ASG', 'ASH', 'ASI', 'ASJ', 'ASK', 'AWA', 'AWB', 'AWC', 'FLP', 'I4', 'IL2', 'OLL', 'OLQ', 'PHA', 'PHB', 'PVT', 'URX')	23	3	[(8, 1.2), (8, 1.3), (8, 1.4)]
4628	31	('ADE', 'ADF', 'ADL', 'AFD', 'AQR.PQR', 'ASEL', 'ASER', 'ASG', 'ASH', 'ASI', 'ASJ', 'ASK', 'AWA', 'AWB', 'AWC', 'FLP', 'I4', 'IL1', 'OLL', 'OLQ', 'PHA', 'PHB', 'URX')	23	2	[(8, 2.7), (8, 2.8)]
4629	31	('ADE', 'ADF', 'ADL', 'AQR.PQR', 'ASEL', 'ASER', 'ASG', 'ASH', 'ASI', 'ASJ', 'ASK', 'AWA', 'AWB', 'AWC', 'FLP', 'I4', 'I5', 'IL2', 'M5', 'OLL', 'OLQ', 'PHA', 'PHB', 'PVT')	24	1	[(13, 2.3)]
4630	31	('ADE', 'ADF', 'ADL', 'AFD', 'AIA', 'AQR.PQR', 'ASEL', 'ASER', 'ASG', 'ASH', 'ASI', 'ASJ', 'ASK', 'AWA', 'AWB', 'AWC', 'BAG', 'CEPD', 'FLP', 'IL1', 'IL2', 'OLL', 'OLQ', 'PHA', 'PHB')	25	3	[(12, 2.5), (12, 2.6), (12, 2.7)]
4631	31	('ADE', 'ADF', 'ADL', 'AFD', 'AQR.PQR', 'ASEL', 'ASER', 'ASG', 'ASH', 'ASI', 'ASJ', 'ASK', 'AWA', 'AWB', 'AWC', 'FLP', 'I4', 'IL1', 'IL2', 'OLL', 'OLQ', 'PHA', 'PHB', 'PVT', 'URX')	25	2	[(10, 1.6), (10, 1.7)]
4632	31	('ADE', 'ADF', 'ADL', 'AFD', 'AQR.PQR', 'ASEL', 'ASER', 'ASG', 'ASH', 'ASI', 'ASJ', 'ASK', 'AWA', 'AWB', 'AWC', 'BAG', 'FLP', 'I4', 'IL1', 'IL2', 'OLL', 'OLQ', 'PHA', 'PHB', 'URX')	25	1	[(8, 2.5)]
4633	31	('ADE', 'ADF', 'ADL', 'AFD', 'AIA', 'AQR.PQR', 'ASEL', 'ASER', 'ASG', 'ASH', 'ASI', 'ASJ', 'ASK', 'AWA', 'AWB', 'AWC', 'FLP', 'I4', 'I5', 'IL1', 'IL2', 'OLL', 'OLQ', 'PHA', 'PHB', 'PVT')	26	1	[(31, 2.6)]
4634	31	('ADE', 'ADF', 'ADL', 'AFD', 'AQR.PQR', 'ASEL', 'ASER', 'ASG', 'ASH', 'ASI', 'ASJ', 'ASK', 'AWA', 'AWB', 'AWC', 'BAG', 'CEPD', 'FLP', 'I4', 'IL1', 'IL2', 'OLL', 'OLQ', 'PHA', 'PHB', 'URX')	26	4	[(23, 2.8), (23, 2.9), (23, 3.0), (9, 2.7)]
4635	31	('ADE', 'ADF', 'ADL', 'AFD', 'AQR.PQR', 'ASEL', 'ASER', 'ASG', 'ASH', 'ASI', 'ASJ', 'ASK', 'AWA', 'AWB', 'AWC', 'BAG', 'CEPD', 'FLP', 'IL1', 'IL2', 'OLL', 'OLQ', 'PHA', 'PHB', 'PVT', 'URX')	26	1	[(18, 2.4)]
4636	31	('ADE', 'ADF', 'ADL', 'AFD', 'AQR.PQR', 'ASEL', 'ASER', 'ASG', 'ASH', 'ASI', 'ASJ', 'ASK', 'AVJ', 'AWA', 'AWB', 'AWC', 'FLP', 'I4', 'IL1', 'IL2', 'OLL', 'OLQ', 'PHA', 'PHB', 'PVT', 'URX')	26	1	[(15, 1.6)]
4637	31	('ADE', 'ADF', 'ADL', 'AFD', 'AIA', 'AQR.PQR', 'ASEL', 'ASER', 'ASG', 'ASH', 'ASI', 'ASJ', 'ASK', 'AWA', 'AWB', 'AWC', 'CEPD', 'FLP', 'I4', 'IL1', 'IL2', 'OLL', 'OLQ', 'PHA', 'PHB', 'PVT')	26	1	[(15, 2.1)]
4638	31	('ADE', 'ADF', 'ADL', 'AFD', 'AIA', 'AQR.PQR', 'ASEL', 'ASER', 'ASG', 'ASH', 'ASI', 'ASJ', 'ASK', 'AWA', 'AWB', 'AWC', 'BAG', 'CEPD', 'FLP', 'IL1', 'IL2', 'OLL', 'OLQ', 'PHA', 'PHB', 'PVT')	26	2	[(13, 2.0), (12, 2.4)]
4639	31	('ADE', 'ADF', 'ADL', 'AFD', 'AIA', 'AQR.PQR', 'ASEL', 'ASER', 'ASG', 'ASH', 'ASI', 'ASJ', 'ASK', 'AWA', 'AWB', 'AWC', 'BAG', 'FLP', 'IL1', 'IL2', 'OLL', 'OLQ', 'PHA', 'PHB', 'PVT', 'VC')	26	1	[(13, 2.1)]
4640	31	('ADE', 'ADF', 'ADL', 'AFD', 'AIA', 'AQR.PQR', 'ASEL', 'ASER', 'ASG', 'ASH', 'ASI', 'ASJ', 'ASK', 'AWA', 'AWB', 'AWC', 'BAG', 'CEPD', 'FLP', 'IL1', 'IL2', 'M1', 'OLL', 'OLQ', 'PHA', 'PHB')	26	1	[(10, 3.0)]
4641	31	('ADE', 'ADF', 'ADL', 'AFD', 'AIA', 'AQR.PQR', 'ASEL', 'ASER', 'ASG', 'ASH', 'ASI', 'ASJ', 'ASK', 'AVJ', 'AWA', 'AWB', 'AWC', 'FLP', 'I4', 'IL1', 'IL2', 'OLL', 'OLQ', 'PHA', 'PHB', 'PVT', 'URX')	27	1	[(46, 2.1)]
4642	31	('ADE', 'ADF', 'ADL', 'AFD', 'AIA', 'AQR.PQR', 'ASEL', 'ASER', 'ASG', 'ASH', 'ASI', 'ASJ', 'ASK', 'AWA', 'AWB', 'AWC', 'CAN', 'FLP', 'I4', 'IL2', 'OLL', 'OLQ', 'PHA', 'PHB', 'PVT', 'RIC', 'URX')	27	2	[(46, 2.2), (46, 2.3)]
4643	31	('ADE', 'ADF', 'ADL', 'AFD', 'AQR.PQR', 'ASEL', 'ASER', 'ASG', 'ASH', 'ASI', 'ASJ', 'ASK', 'AVJ', 'AWA', 'AWB', 'AWC', 'BAG', 'FLP', 'I4', 'IL2', 'OLL', 'OLQ', 'PHA', 'PHB', 'PVQ', 'RIC', 'URX')	27	1	[(31, 2.7)]
4644	31	('ADE', 'ADF', 'ADL', 'AFD', 'AIA', 'AQR.PQR', 'ASEL', 'ASER', 'ASG', 'ASH', 'ASI', 'ASJ', 'ASK', 'AWA', 'AWB', 'AWC', 'BAG', 'CEPD', 'FLP', 'I4', 'IL1', 'IL2', 'OLL', 'OLQ', 'PHA', 'PHB', 'PVT')	27	3	[(12, 1.9), (12, 2.0), (12, 2.1)]
4645	31	('ADE', 'ADF', 'ADL', 'AFD', 'AIA', 'AQR.PQR', 'ASEL', 'ASER', 'ASG', 'ASH', 'ASI', 'ASJ', 'ASK', 'AWA', 'AWB', 'AWC', 'BAG', 'FLP', 'I4', 'IL1', 'IL2', 'OLL', 'OLQ', 'PHA', 'PHB', 'PVT', 'URX')	27	1	[(8, 2.6)]
4646	31	('ADE', 'ADF', 'ADL', 'AFD', 'AIA', 'AQR.PQR', 'ASEL', 'ASER', 'ASG', 'ASH', 'ASI', 'ASJ', 'ASK', 'AVJ', 'AWA', 'AWB', 'AWC', 'CAN', 'FLP', 'IL2', 'OLL', 'OLQ', 'PHA', 'PHB', 'PVT', 'RIA', 'RIC', 'URX')	28	1	[(46, 2.0)]
4647	31	('ADE', 'ADF', 'ADL', 'AFD', 'AIA', 'AQR.PQR', 'ASEL', 'ASER', 'ASG', 'ASH', 'ASI', 'ASJ', 'ASK', 'AWA', 'AWB', 'AWC', 'BAG', 'CEPD', 'FLP', 'I4', 'IL1', 'IL2', 'OLL', 'OLQ', 'PHA', 'PHB', 'PVT', 'URX')	28	1	[(23, 2.7)]
4648	31	('ADE', 'ADF', 'ADL', 'AFD', 'AIA', 'AQR.PQR', 'ASEL', 'ASER', 'ASG', 'ASH', 'ASI', 'ASJ', 'ASK', 'AWA', 'AWB', 'AWC', 'CEPD', 'FLP', 'I4', 'I5', 'IL1', 'IL2', 'OLL', 'OLQ', 'PHA', 'PHB', 'PVT', 'URX')	28	1	[(12, 1.8)]
4649	31	('ADE', 'ADF', 'ADL', 'AIA', 'AQR.PQR', 'ASEL', 'ASER', 'ASG', 'ASH', 'ASI', 'ASJ', 'ASK', 'AWA', 'AWB', 'AWC', 'CEPD', 'FLP', 'I4', 'I5', 'IL1', 'IL2', 'M1', 'M5', 'OLL', 'OLQ', 'PHA', 'PHB', 'PVT')	28	1	[(12, 2.3)]
4650	31	('ADE', 'ADF', 'ADL', 'AFD', 'AIA', 'AQR.PQR', 'ASEL', 'ASER', 'ASG', 'ASH', 'ASI', 'ASJ', 'ASK', 'AWA', 'AWB', 'AWC', 'BAG', 'CEPD', 'FLP', 'IL1', 'IL2', 'M1', 'M5', 'OLL', 'OLQ', 'PHA', 'PHB', 'PVT')	28	1	[(8, 2.5)]
4651	31	('ADE', 'ADF', 'ADL', 'AFD', 'AIA', 'AQR.PQR', 'ASEL', 'ASER', 'ASG', 'ASH', 'ASI', 'ASJ', 'ASK', 'AVJ', 'AWA', 'AWB', 'AWC', 'BAG', 'FLP', 'I4', 'IL1', 'IL2', 'OLL', 'OLQ', 'PHA', 'PHB', 'PVT', 'URX', 'VC')	29	1	[(31, 2.1)]
4652	31	('ADE', 'ADF', 'ADL', 'AFD', 'AIA', 'AQR.PQR', 'ASEL', 'ASER', 'ASG', 'ASH', 'ASI', 'ASJ', 'ASK', 'AWA', 'AWB', 'AWC', 'BAG', 'CEPD', 'FLP', 'I4', 'IL1', 'IL2', 'OLL', 'OLQ', 'PHA', 'PHB', 'PVQ', 'URX', 'VC')	29	5	[(18, 2.6), (18, 2.7), (18, 2.8), (18, 2.9), (18, 3.0)]
4653	31	('ADF', 'ADL', 'AQR.PQR', 'ASEL', 'ASER', 'ASG', 'ASH', 'ASI', 'ASJ', 'ASK', 'AVJ', 'AWA', 'AWB', 'AWC', 'BAG', 'FLP', 'I2', 'I4', 'I6', 'IL1', 'NSML', 'OLL', 'OLQ', 'PHA', 'PHB', 'PHC', 'PVQ', 'PVR', 'PVT', 'PVW')	30	1	[(46, 1.4)]
4654	31	('ADE', 'ADF', 'ADL', 'AFD', 'AIA', 'AQR.PQR', 'ASEL', 'ASER', 'ASG', 'ASH', 'ASI', 'ASJ', 'ASK', 'AWA', 'AWB', 'AWC', 'BAG', 'CEPD', 'FLP', 'I4', 'I5', 'IL1', 'IL2', 'M1', 'M5', 'OLL', 'OLQ', 'PHA', 'PHB', 'PVT', 'VC')	31	1	[(13, 2.2)]
4655	31	('ADE', 'ADF', 'ADL', 'AFD', 'AIA', 'AQR.PQR', 'ASEL', 'ASER', 'ASG', 'ASH', 'ASI', 'ASJ', 'ASK', 'AWA', 'AWB', 'AWC', 'BAG', 'CEPD', 'DVA', 'FLP', 'I4', 'I5', 'IL1', 'IL2', 'M1', 'M5', 'OLL', 'OLQ', 'PHA', 'PHB', 'PVT', 'RIC', 'URX', 'VC')	34	1	[(12, 2.2)]
4656	31	('ADE', 'ADF', 'ADL', 'AFD', 'AIA', 'ALM', 'ALN', 'AQR.PQR', 'ASEL', 'ASER', 'ASG', 'ASH', 'ASI', 'ASJ', 'ASK', 'AVB', 'AVJ', 'AVM', 'AWA', 'AWB', 'AWC', 'BAG', 'CAN', 'FLP', 'I4', 'I5', 'I6', 'IL1', 'IL2', 'LUAR', 'M1', 'M5', 'NSML', 'OLL', 'OLQ', 'PHA', 'PHB', 'PVPL', 'PVQ', 'PVT', 'RIC', 'SDQ', 'URX')	43	2	[(46, 2.8), (46, 2.9)]
4657	31	('ADA', 'ADE', 'ADF', 'ADL', 'AFD', 'AIA', 'AIB', 'AIM', 'AIZ', 'AQR.PQR', 'ASEL', 'ASER', 'ASG', 'ASH', 'ASI', 'ASJ', 'ASK', 'AVJ', 'AVM', 'AWA', 'AWB', 'AWC', 'BAG', 'DVC', 'FLP', 'I2', 'I3', 'I4', 'I5', 'I6', 'IL1', 'IL2', 'M1', 'M3', 'M5', 'MI', 'OLL', 'OLQ', 'PHA', 'PHB', 'PHC', 'PVQ', 'PVT', 'RIP', 'URX', 'VC')	46	1	[(92, 1.1)]
4658	31	('ADE', 'ADF', 'ADL', 'AFD', 'AIA', 'ALA', 'AQR.PQR', 'ASEL', 'ASER', 'ASG', 'ASH', 'ASI', 'ASJ', 'ASK', 'AVJ', 'AWA', 'AWB', 'AWC', 'BAG', 'BDU', 'CAN', 'CEPD', 'DVA', 'FLP', 'I1', 'I2', 'I4', 'I5', 'I6', 'IL1', 'IL2', 'M1', 'M5', 'MI', 'NSML', 'OLL', 'OLQ', 'PHA', 'PHB', 'PHC', 'PVPL', 'PVQ', 'PVT', 'RIA', 'RIC', 'RIP', 'URX', 'VC')	48	2	[(46, 2.4), (46, 2.5)]
4659	31	('ADE', 'ADF', 'ADL', 'AFD', 'AIA', 'AIB', 'AIM', 'AIZ', 'ALA', 'ALM', 'AQR.PQR', 'ASEL', 'ASER', 'ASG', 'ASH', 'ASI', 'ASJ', 'ASK', 'AVJ', 'AVM', 'AWA', 'AWB', 'AWC', 'BAG', 'BDU', 'CAN', 'CEPD', 'DVA', 'FLP', 'I1', 'I2', 'I4', 'I5', 'I6', 'IL1', 'IL2', 'LUAR', 'M1', 'M2', 'M5', 'MI', 'NSML', 'OLL', 'OLQ', 'PHA', 'PHB', 'PVPL', 'PVQ', 'PVR', 'PVT', 'PVW', 'RIA', 'RIP', 'URX', 'VC')	55	1	[(46, 1.8)]
4660	31	('ADA', 'ADE', 'ADF', 'ADL', 'AFD', 'AIA', 'AIB', 'AIM', 'AIZ', 'ALM', 'ALN', 'AQR.PQR', 'ASEL', 'ASER', 'ASG', 'ASH', 'ASI', 'ASJ', 'ASK', 'AVB', 'AVJ', 'AVM', 'AWA', 'AWB', 'AWC', 'BAG', 'CAN', 'CEPD', 'FLP', 'I1', 'I2', 'I4', 'I5', 'I6', 'IL1', 'IL2', 'LUAR', 'M1', 'MI', 'NSML', 'OLL', 'OLQ', 'PHA', 'PHB', 'PHC', 'PVPL', 'PVQ', 'PVR', 'PVT', 'PVW', 'RIC', 'RIP', 'RIR', 'SDQ', 'URX', 'VC')	56	2	[(46, 2.4), (46, 2.5)]
4661	32	('ALM',)	1	7	[(91, 1.0), (11, 2.4), (11, 2.5), (11, 2.6), (11, 2.7), (10, 2.2), (10, 2.3)]
4662	32	('RME',)	1	10	[(46, 1.2), (46, 1.5), (30, 1.6), (30, 1.7), (30, 2.4), (30, 2.9), (23, 1.5), (23, 2.3), (13, 1.9), (13, 2.0)]
4663	32	('AIB',)	1	1	[(46, 1.3)]
4664	32	('PVT',)	1	1	[(46, 1.8)]
4665	32	('I2',)	1	1	[(23, 2.5)]
4666	32	('ASI',)	1	1	[(11, 2.8)]
4667	32	('ALM', 'PLM')	2	137	[(91, 0.1), (91, 0.2), (91, 0.3), (91, 0.4), (91, 0.5), (91, 0.6), (91, 0.7), (91, 0.8), (91, 0.9), (91, 1.4), (46, 0.1), (46, 0.2), (46, 0.3), (46, 0.4), (46, 0.5), (46, 0.6), (46, 0.7), (46, 0.8), (46, 0.9), (46, 1.0), (46, 1.1), (46, 2.2), (46, 2.3), (46, 2.4), (46, 2.5), (30, 0.1), (30, 0.2), (30, 0.3), (30, 0.4), (30, 0.5), (30, 0.6), (30, 0.7), (30, 0.8), (30, 0.9), (30, 1.0), (30, 1.1), (30, 2.0), (23, 0.1), (23, 0.2), (23, 0.3), (23, 0.4), (23, 0.5), (23, 0.6), (23, 0.7), (23, 0.8), (23, 0.9), (23, 1.0), (23, 1.1), (23, 1.2), (18, 0.1), (18, 0.2), (18, 0.3), (18, 0.4), (18, 0.5), (18, 0.6), (18, 0.7), (18, 0.8), (18, 0.9), (18, 1.0), (18, 1.1), (18, 2.5), (18, 2.6), (18, 2.7), (18, 2.8), (18, 2.9), (18, 3.0), (15, 0.1), (15, 0.2), (15, 0.3), (15, 0.4), (15, 0.5), (15, 0.6), (15, 0.7), (15, 0.8), (15, 0.9), (13, 0.1), (13, 0.2), (13, 0.3), (13, 0.4), (13, 0.5), (13, 0.6), (13, 0.7), (13, 0.8), (13, 0.9), (13, 1.0), (13, 2.5), (13, 2.6), (13, 2.7), (13, 2.8), (13, 2.9), (11, 0.1), (11, 0.2), (11, 0.3), (11, 0.4), (11, 0.5), (11, 0.6), (11, 0.7), (11, 0.8), (11, 0.9), (11, 1.0), (11, 3.0), (10, 0.1), (10, 0.2), (10, 0.3), (10, 0.4), (10, 0.5), (10, 0.6), (10, 0.7), (10, 0.8), (10, 0.9), (10, 1.0), (10, 1.1), (10, 2.8), (10, 2.9), (10, 3.0), (9, 0.1), (9, 0.2), (9, 0.3), (9, 0.4), (9, 0.5), (9, 0.6), (9, 0.7), (9, 0.8), (9, 0.9), (9, 1.0), (8, 0.1), (8, 0.2), (8, 0.3), (8, 0.4), (8, 0.5), (8, 0.6), (8, 0.7), (8, 0.8), (8, 0.9), (8, 1.0), (8, 2.9), (8, 3.0)]
4668	32	('AVL', 'RME')	2	2	[(46, 1.3), (13, 2.1)]
4669	32	('M5', 'SMB')	2	3	[(46, 1.5), (46, 1.7), (46, 1.8)]
4670	32	('ALM', 'RME')	2	1	[(23, 1.4)]
4671	32	('I3', 'SMB')	2	1	[(23, 1.9)]
4672	32	('AVL', 'RID')	2	2	[(23, 2.8), (23, 2.9)]
4673	32	('DVB', 'RME')	2	1	[(13, 2.2)]
4674	32	('AVM', 'RME')	2	7	[(11, 1.1), (11, 1.2), (8, 1.2), (8, 1.3), (8, 1.4), (8, 1.5), (8, 1.6)]
4675	32	('AVB', 'RIF', 'RME')	3	2	[(30, 2.0), (30, 2.1)]
4676	32	('ALM', 'AVM', 'PLM')	3	2	[(18, 1.2), (18, 1.3)]
4677	32	('ALM', 'AVM', 'CEPD', 'RME')	4	2	[(18, 1.9), (18, 2.0)]
4678	32	('ALM', 'AVM', 'PLM', 'RME')	4	4	[(15, 1.1), (15, 1.2), (15, 1.3), (15, 1.4)]
4679	32	('AVL', 'CAN', 'M3', 'PVT', 'RME')	5	1	[(46, 1.4)]
4680	32	('ALM', 'AVL', 'AVM', 'PLM', 'RME')	5	7	[(15, 1.0), (11, 1.3), (11, 1.4), (11, 1.5), (11, 1.6), (8, 1.7), (8, 1.8)]
4681	32	('ALM', 'ASEL', 'AVM', 'PLM', 'RME')	5	1	[(9, 1.3)]
4682	32	('AVB', 'AVL', 'AVM', 'DD', 'DVB', 'I2', 'RME')	7	1	[(13, 2.3)]
4683	32	('ALM', 'AVB', 'AVL', 'AVM', 'DD', 'PLM', 'PVM', 'RME')	8	1	[(30, 1.3)]
4684	32	('ALM', 'AVB', 'AVL', 'AVM', 'CEPD', 'DVB', 'I2', 'I4', 'IL1', 'IL2', 'OLL', 'PLM', 'PVQ', 'PVT', 'RME')	15	1	[(18, 2.3)]
4685	32	('AIB', 'AVB', 'AVG', 'AVL', 'AVM', 'DD', 'DVB', 'I2', 'I4', 'I5', 'I6', 'M2', 'PVT', 'RIB', 'RME', 'VD')	16	1	[(15, 3.0)]
4686	32	('AIB', 'ALM', 'AVA', 'AVB', 'AVG', 'AVL', 'AVM', 'BDU', 'DD', 'DVB', 'I1', 'I2', 'I4', 'I5', 'LUAR', 'M2', 'M3', 'M4', 'NSML', 'PLM', 'PVQ', 'PVT', 'RIF', 'RIH', 'RME', 'URY')	26	2	[(15, 2.3), (15, 2.4)]
4687	32	('AIB', 'ALM', 'ASEL', 'ASER', 'AVA', 'AVB', 'AVG', 'AVL', 'AVM', 'DD', 'DVB', 'FLP', 'I2', 'I5', 'IL2', 'LUAR', 'M2', 'NSML', 'PLM', 'PVM', 'PVQ', 'PVT', 'RIA', 'RIB', 'RIF', 'RME', 'URX', 'VD')	28	1	[(8, 2.7)]
4688	32	('ADF', 'AIB', 'ALM', 'ASEL', 'ASER', 'ASG', 'AVA', 'AVB', 'AVG', 'AVL', 'AVM', 'BAG', 'FLP', 'I1', 'I5', 'IL2', 'LUAR', 'OLL', 'PHA', 'PHB', 'PLM', 'PVM', 'PVPL', 'PVQ', 'PVT', 'RIA', 'RIF', 'RME', 'URX')	29	3	[(10, 2.6), (9, 2.6), (9, 2.7)]
4689	32	('AIB', 'ALM', 'AVA', 'AVB', 'AVD', 'AVG', 'AVL', 'AVM', 'CAN', 'DA', 'DB', 'DD', 'FLP', 'I1', 'I2', 'I5', 'IL2', 'M4', 'PLM', 'PVC', 'PVM', 'PVQ', 'RIF', 'RMD', 'RME', 'SIA', 'SMD', 'URX', 'VA', 'VB')	30	1	[(30, 1.9)]
4690	32	('AIB', 'ALM', 'AVA', 'AVB', 'AVG', 'AVL', 'AVM', 'CEPD', 'DD', 'DVB', 'I2', 'I4', 'I5', 'I6', 'LUAR', 'M2', 'M4', 'NSML', 'PLM', 'PVM', 'PVPL', 'PVQ', 'PVT', 'RIB', 'RID', 'RIF', 'RIV', 'RME', 'URY', 'VD')	30	4	[(13, 2.4), (13, 2.8), (13, 2.9), (13, 3.0)]
4691	32	('AIB', 'AIZ', 'ALM', 'ASEL', 'ASER', 'AVA', 'AVB', 'AVG', 'AVL', 'AVM', 'BDU', 'CEPD', 'DA', 'DD', 'DVB', 'FLP', 'I1', 'I2', 'I5', 'IL2', 'LUAR', 'M2', 'NSML', 'PLM', 'PVC', 'PVM', 'PVQ', 'RIA', 'RIB', 'RIF', 'RMD', 'RME', 'URA', 'URY', 'VA', 'VB', 'VD')	37	3	[(8, 1.1), (8, 1.9), (8, 2.0)]
4692	32	('ADA', 'AIB', 'ALM', 'ASEL', 'ASER', 'ASG', 'AVA', 'AVB', 'AVG', 'AVK', 'AVL', 'AVM', 'AWC', 'BAG', 'CEPD', 'DD', 'DVA', 'DVB', 'FLP', 'I2', 'I4', 'I5', 'I6', 'IL2', 'M3', 'M4', 'MI', 'NSML', 'PLM', 'PVT', 'RIA', 'RIB', 'RID', 'RIS', 'RME', 'URX', 'URY', 'VD')	38	3	[(13, 2.5), (13, 2.6), (13, 2.7)]
4693	32	('AIB', 'AIY', 'ALM', 'AUA', 'AVB', 'AVG', 'AVL', 'AVM', 'BDU', 'CEPD', 'DD', 'DVA', 'DVB', 'I2', 'I4', 'I5', 'I6', 'LUAR', 'M2', 'M3', 'M4', 'MI', 'NSML', 'PHC', 'PLM', 'PVM', 'PVQ', 'PVT', 'PVW', 'RIB', 'RIC', 'RID', 'RIF', 'RIG', 'RIS', 'RMD', 'RME', 'SIA', 'URA', 'URY', 'VD')	41	1	[(15, 2.9)]
4694	32	('ADF', 'ADL', 'AIB', 'ALM', 'ASEL', 'ASER', 'ASG', 'ASI', 'ASJ', 'ASK', 'AUA', 'AVA', 'AVB', 'AVL', 'AVM', 'AWB', 'CEPD', 'DD', 'DVA', 'DVB', 'I2', 'I5', 'I6', 'IL1', 'IL2', 'M3', 'M4', 'MI', 'NSML', 'OLL', 'PHA', 'PHB', 'PLM', 'PVT', 'RIA', 'RIB', 'RID', 'RIH', 'RIS', 'RME', 'SIA', 'SIB', 'URX', 'VD')	44	2	[(23, 2.6), (23, 2.7)]
4695	32	('AIB', 'AIZ', 'ALA', 'ALM', 'ASEL', 'ASER', 'ASG', 'AVA', 'AVB', 'AVG', 'AVL', 'AVM', 'AWC', 'BAG', 'BDU', 'CAN', 'CEPD', 'DD', 'DVB', 'FLP', 'I1', 'I2', 'I4', 'I5', 'IL2', 'LUAR', 'M2', 'M3', 'NSML', 'OLL', 'PHC', 'PLM', 'PVC', 'PVM', 'PVQ', 'PVT', 'RIA', 'RIB', 'RIF', 'RIH', 'RME', 'URX', 'URY', 'VD')	44	15	[(11, 1.7), (10, 1.2), (10, 1.9), (10, 2.0), (10, 2.1), (9, 1.1), (9, 1.2), (9, 1.4), (9, 1.5), (9, 1.7), (9, 1.8), (9, 1.9), (9, 2.0), (9, 2.1), (9, 2.2)]
4696	32	('AIB', 'AIZ', 'ALM', 'ASEL', 'ASER', 'ASG', 'AVA', 'AVB', 'AVG', 'AVK', 'AVL', 'AVM', 'AWC', 'BAG', 'BDU', 'CAN', 'CEPD', 'DD', 'DVA', 'DVB', 'FLP', 'I2', 'I4', 'I5', 'IL2', 'M2', 'M3', 'NSML', 'OLL', 'PHA', 'PHB', 'PLM', 'PVM', 'PVQ', 'PVT', 'RIA', 'RIB', 'RIF', 'RIH', 'RIS', 'RME', 'URX', 'URY', 'VD')	44	7	[(10, 1.3), (10, 1.4), (10, 1.5), (10, 1.6), (10, 1.7), (10, 1.8), (9, 1.6)]
4697	32	('ADA', 'ADF', 'AIB', 'AIM', 'AIZ', 'ALA', 'ALM', 'ALN', 'ASG', 'ASH', 'AVA', 'AVB', 'AVG', 'AVL', 'AVM', 'BAG', 'CEPD', 'DD', 'DVB', 'FLP', 'I1', 'I2', 'I5', 'IL2', 'LUAR', 'M2', 'M3', 'OLL', 'PHA', 'PHC', 'PLM', 'PLN', 'PVM', 'PVPL', 'PVQ', 'PVT', 'RIA', 'RIB', 'RIC', 'RIF', 'RIG', 'RME', 'SIA', 'URY', 'VD')	45	4	[(10, 2.7), (10, 2.8), (10, 2.9), (10, 3.0)]
4698	32	('ADF', 'AIB', 'AIZ', 'ALA', 'ALM', 'ALN', 'ASEL', 'ASER', 'ASG', 'ASH', 'AVA', 'AVB', 'AVG', 'AVL', 'AVM', 'AWC', 'BAG', 'BDU', 'CAN', 'CEPD', 'DD', 'DVB', 'FLP', 'I1', 'I2', 'I4', 'I5', 'IL2', 'LUAR', 'M2', 'NSML', 'OLL', 'PHA', 'PHB', 'PLM', 'PVM', 'PVPL', 'PVQ', 'PVT', 'RIA', 'RIB', 'RID', 'RIF', 'RME', 'URX', 'URY', 'VD')	47	1	[(9, 2.8)]
4699	32	('ADF', 'AIB', 'AIZ', 'ALA', 'ALM', 'ASEL', 'ASER', 'ASG', 'AVA', 'AVB', 'AVD', 'AVF', 'AVG', 'AVH', 'AVL', 'AVM', 'BAG', 'BDU', 'CAN', 'DB', 'DVA', 'DVB', 'DVC', 'FLP', 'I1', 'I4', 'I5', 'IL2', 'LUAR', 'NSML', 'OLL', 'PDB', 'PHA', 'PHB', 'PHC', 'PLM', 'PLN', 'PVC', 'PVM', 'PVPL', 'PVQ', 'PVT', 'RID', 'RIF', 'RIH', 'RIS', 'RMD', 'RME', 'RMG', 'SIA', 'SMD', 'URX', 'VD')	53	2	[(23, 1.6), (23, 1.7)]
4700	32	('ADA', 'AIB', 'AIM', 'AIY', 'AIZ', 'ALA', 'ALM', 'ALN', 'ASG', 'ASH', 'AVA', 'AVB', 'AVD', 'AVG', 'AVL', 'AVM', 'BAG', 'CEPD', 'DD', 'DVA', 'DVB', 'DVC', 'FLP', 'I1', 'I2', 'I5', 'IL2', 'LUAR', 'M2', 'M3', 'M4', 'NSML', 'PDB', 'PHC', 'PLM', 'PVC', 'PVM', 'PVPL', 'PVQ', 'PVR', 'PVT', 'PVW', 'RIA', 'RIC', 'RIF', 'RIG', 'RIS', 'RME', 'RMG', 'SIA', 'URA', 'URX', 'URY', 'VD')	54	1	[(15, 2.7)]
4701	32	('ADA', 'AIB', 'AIY', 'AIZ', 'ALA', 'ALM', 'ALN', 'AVA', 'AVB', 'AVD', 'AVE', 'AVF', 'AVG', 'AVH', 'AVL', 'AVM', 'BDU', 'CAN', 'DA', 'DB', 'DD', 'DVA', 'DVB', 'FLP', 'I1', 'I2', 'I4', 'I5', 'IL2', 'LUAR', 'M4', 'NSML', 'PDB', 'PHC', 'PLM', 'PVC', 'PVM', 'PVQ', 'RIA', 'RIB', 'RID', 'RIF', 'RIH', 'RIS', 'RIV', 'RMD', 'RME', 'SDQ', 'SIA', 'SIB', 'SMD', 'URA', 'URX', 'URY', 'VA', 'VB', 'VC', 'VD')	58	1	[(30, 1.5)]
4702	32	('ADA', 'AIB', 'AIY', 'AIZ', 'ALA', 'ALM', 'ALN', 'AVA', 'AVB', 'AVD', 'AVE', 'AVG', 'AVH', 'AVL', 'AVM', 'BDU', 'CAN', 'CEPD', 'DA', 'DB', 'DD', 'DVA', 'DVB', 'FLP', 'I1', 'I2', 'I4', 'I5', 'IL2', 'LUAR', 'M1', 'M2', 'M4', 'M5', 'NSML', 'OLL', 'PDB', 'PLM', 'PVC', 'PVM', 'PVQ', 'PVT', 'PVW', 'RIB', 'RID', 'RIF', 'RIM', 'RIV', 'RMD', 'RME', 'SDQ', 'SIA', 'SIB', 'SMD', 'URA', 'URX', 'URY', 'VA', 'VB', 'VC', 'VD')	61	1	[(30, 1.8)]
4703	32	('ADA', 'AIB', 'AIY', 'AIZ', 'ALA', 'ALM', 'ALN', 'AUA', 'AVA', 'AVB', 'AVG', 'AVH', 'AVL', 'AVM', 'AWC', 'BAG', 'BDU', 'CEPD', 'DD', 'DVA', 'DVB', 'DVC', 'FLP', 'I1', 'I2', 'I4', 'I5', 'I6', 'IL1', 'IL2', 'LUAR', 'M1', 'M2', 'M3', 'M4', 'MI', 'NSML', 'PHC', 'PLM', 'PVC', 'PVM', 'PVPL', 'PVQ', 'PVT', 'PVW', 'RIA', 'RIB', 'RIC', 'RID', 'RIF', 'RIG', 'RIH', 'RIM', 'RIS', 'RIV', 'RMD', 'RME', 'RMG', 'RMH', 'SIA', 'URA', 'URX', 'URY', 'VC', 'VD')	65	2	[(15, 2.5), (15, 2.6)]
4704	32	('ADA', 'AIB', 'AIY', 'AIZ', 'ALA', 'ALM', 'ALN', 'AVA', 'AVB', 'AVD', 'AVE', 'AVF', 'AVG', 'AVH', 'AVL', 'AVM', 'BDU', 'CAN', 'CEPD', 'DA', 'DB', 'DD', 'DVA', 'DVB', 'DVC', 'FLP', 'I1', 'I2', 'I4', 'I5', 'IL2', 'LUAR', 'M2', 'M3', 'M4', 'NSML', 'OLL', 'PDB', 'PHC', 'PLM', 'PVC', 'PVM', 'PVQ', 'PVT', 'PVW', 'RIA', 'RIB', 'RID', 'RIF', 'RIG', 'RIH', 'RIM', 'RIS', 'RIV', 'RMD', 'RME', 'RMH', 'SDQ', 'SIA', 'SIB', 'SMD', 'URA', 'URX', 'URY', 'VA', 'VB', 'VC', 'VD')	68	1	[(30, 1.4)]
4705	32	('ADA', 'AIB', 'AIY', 'AIZ', 'ALA', 'ALM', 'ALN', 'AVA', 'AVB', 'AVD', 'AVE', 'AVF', 'AVG', 'AVH', 'AVL', 'AVM', 'BDU', 'CAN', 'CEPD', 'DA', 'DB', 'DD', 'DVA', 'DVB', 'FLP', 'I1', 'I2', 'I4', 'I5', 'IL2', 'LUAR', 'M2', 'M3', 'M4', 'M5', 'NSML', 'OLL', 'PDB', 'PLM', 'PVC', 'PVM', 'PVPL', 'PVQ', 'PVT', 'PVW', 'RIA', 'RIB', 'RID', 'RIF', 'RIG', 'RIH', 'RIM', 'RIV', 'RMD', 'RME', 'RMG', 'RMH', 'SAB', 'SDQ', 'SIA', 'SIB', 'SMD', 'URA', 'URX', 'URY', 'VA', 'VB', 'VC', 'VD')	69	4	[(30, 2.5), (30, 2.6), (30, 2.7), (30, 2.8)]
4706	32	('ADA', 'ADF', 'AIB', 'AIZ', 'ALA', 'ALM', 'ASEL', 'ASER', 'ASG', 'ASH', 'ASJ', 'AVA', 'AVB', 'AVG', 'AVK', 'AVL', 'AVM', 'AWC', 'BAG', 'BDU', 'CAN', 'CEPD', 'DA', 'DB', 'DD', 'DVA', 'DVB', 'FLP', 'I1', 'I2', 'I4', 'I5', 'I6', 'IL1', 'IL2', 'LUAR', 'M1', 'M2', 'M3', 'M4', 'MI', 'NSML', 'OLL', 'PHA', 'PHB', 'PHC', 'PLM', 'PVC', 'PVM', 'PVPL', 'PVQ', 'PVT', 'RIA', 'RIB', 'RID', 'RIF', 'RIG', 'RIH', 'RIM', 'RIS', 'RMD', 'RME', 'RMG', 'SIA', 'SMD', 'URX', 'URY', 'VA', 'VD')	69	4	[(10, 2.2), (10, 2.3), (10, 2.4), (10, 2.5)]
4707	32	('ADA', 'ADE', 'AIB', 'AIZ', 'ALA', 'ALM', 'ALN', 'AQR.PQR', 'ASEL', 'ASER', 'ASG', 'ASH', 'AUA', 'AVA', 'AVB', 'AVG', 'AVH', 'AVL', 'AVM', 'AWB', 'BAG', 'CEPD', 'DD', 'DVA', 'DVB', 'DVC', 'FLP', 'I1', 'I2', 'I4', 'I5', 'I6', 'IL1', 'IL2', 'LUAR', 'M2', 'M3', 'M4', 'MI', 'NSML', 'OLL', 'PHA', 'PHB', 'PHC', 'PLM', 'PLN', 'PVC', 'PVM', 'PVPL', 'PVQ', 'PVT', 'PVW', 'RIA', 'RIB', 'RIC', 'RID', 'RIF', 'RIH', 'RIM', 'RIS', 'RIV', 'RMD', 'RME', 'RMG', 'RMH', 'SIA', 'SMD', 'URA', 'URX', 'URY', 'VC', 'VD')	72	1	[(18, 2.4)]
4708	32	('ADA', 'ADF', 'AIB', 'AIY', 'AIZ', 'ALA', 'ALM', 'ALN', 'ASEL', 'ASER', 'ASG', 'ASH', 'AVA', 'AVB', 'AVF', 'AVG', 'AVH', 'AVK', 'AVL', 'AVM', 'AWC', 'BAG', 'BDU', 'CAN', 'CEPD', 'DA', 'DB', 'DD', 'DVA', 'DVB', 'DVC', 'FLP', 'I1', 'I2', 'I4', 'I5', 'IL1', 'IL2', 'LUAR', 'M2', 'M3', 'M4', 'NSML', 'OLL', 'PDB', 'PHA', 'PHB', 'PHC', 'PLM', 'PVC', 'PVM', 'PVPL', 'PVQ', 'PVT', 'RIA', 'RIB', 'RIC', 'RID', 'RIF', 'RIG', 'RIH', 'RIM', 'RIS', 'RIV', 'RMD', 'RME', 'RMG', 'SAB', 'SIA', 'SMD', 'URA', 'URX', 'URY', 'VA', 'VB', 'VC', 'VD')	77	8	[(11, 1.8), (11, 1.9), (11, 2.0), (11, 2.1), (11, 2.2), (9, 2.3), (9, 2.4), (9, 2.5)]
4709	32	('ADA', 'AIB', 'AIY', 'AIZ', 'ALA', 'ALM', 'ALN', 'ASEL', 'ASER', 'ASG', 'ASH', 'AUA', 'AVA', 'AVB', 'AVD', 'AVF', 'AVG', 'AVH', 'AVK', 'AVL', 'AVM', 'AWC', 'BAG', 'BDU', 'CAN', 'CEPD', 'DA', 'DB', 'DD', 'DVA', 'DVB', 'DVC', 'FLP', 'I1', 'I2', 'I4', 'I5', 'I6', 'IL1', 'IL2', 'LUAR', 'M1', 'M2', 'M3', 'M4', 'MI', 'NSML', 'OLL', 'PDB', 'PHA', 'PHB', 'PHC', 'PLM', 'PVC', 'PVM', 'PVPL', 'PVQ', 'PVT', 'PVW', 'RIA', 'RIB', 'RIC', 'RID', 'RIF', 'RIG', 'RIH', 'RIM', 'RIS', 'RIV', 'RMD', 'RME', 'RMG', 'SAB', 'SDQ', 'SIA', 'SIB', 'SMD', 'URA', 'URX', 'URY', 'VA', 'VB', 'VC', 'VD')	84	7	[(8, 2.1), (8, 2.2), (8, 2.3), (8, 2.4), (8, 2.5), (8, 2.6), (8, 2.8)]
4710	32	('ADA', 'ADF', 'AIB', 'AIM', 'AIY', 'AIZ', 'ALA', 'ALM', 'ALN', 'ASEL', 'ASER', 'ASG', 'ASH', 'AUA', 'AVA', 'AVB', 'AVD', 'AVF', 'AVG', 'AVH', 'AVK', 'AVL', 'AVM', 'AWB', 'AWC', 'BAG', 'BDU', 'CAN', 'CEPD', 'DA', 'DB', 'DD', 'DVA', 'DVB', 'DVC', 'FLP', 'I1', 'I2', 'I4', 'I5', 'I6', 'IL1', 'IL2', 'LUAR', 'M1', 'M2', 'M3', 'M4', 'MI', 'NSML', 'OLL', 'PDB', 'PHA', 'PHB', 'PHC', 'PLM', 'PLN', 'PVC', 'PVM', 'PVPL', 'PVQ', 'PVT', 'RIA', 'RIB', 'RIC', 'RID', 'RIF', 'RIG', 'RIH', 'RIM', 'RIS', 'RIV', 'RMD', 'RME', 'RMG', 'SIA', 'SIB', 'SMD', 'URA', 'URX', 'URY', 'VA', 'VB', 'VC', 'VD')	85	1	[(9, 2.9)]
4711	32	('ADA', 'ADF', 'AIB', 'AIM', 'AIN', 'AIY', 'AIZ', 'ALA', 'ALM', 'ALN', 'ASEL', 'ASER', 'ASG', 'ASK', 'AUA', 'AVA', 'AVB', 'AVD', 'AVF', 'AVG', 'AVH', 'AVK', 'AVL', 'AVM', 'AWB', 'BAG', 'BDU', 'CAN', 'CEPD', 'DA', 'DB', 'DD', 'DVA', 'DVB', 'DVC', 'FLP', 'I1', 'I2', 'I4', 'I5', 'I6', 'IL2', 'LUAR', 'M1', 'M2', 'M3', 'M4', 'M5', 'MI', 'NSML', 'OLL', 'PDB', 'PHC', 'PLM', 'PLN', 'PVC', 'PVM', 'PVPL', 'PVQ', 'PVT', 'PVW', 'RIA', 'RIB', 'RIC', 'RID', 'RIF', 'RIG', 'RIH', 'RIM', 'RIP', 'RIR', 'RIS', 'RIV', 'RMD', 'RME', 'RMG', 'RMH', 'SDQ', 'SIA', 'SIB', 'SMB', 'SMD', 'URA', 'URB', 'URX', 'URY', 'VA', 'VB', 'VC', 'VD')	90	3	[(18, 2.8), (18, 2.9), (18, 3.0)]
4712	32	('ADA', 'ADF', 'AIB', 'AIM', 'AIN', 'AIY', 'AIZ', 'ALA', 'ALM', 'ALN', 'ASEL', 'ASER', 'ASG', 'AUA', 'AVA', 'AVB', 'AVD', 'AVF', 'AVG', 'AVH', 'AVK', 'AVL', 'AVM', 'AWC', 'BAG', 'BDU', 'CAN', 'CEPD', 'DA', 'DB', 'DD', 'DVA', 'DVB', 'DVC', 'FLP', 'I1', 'I2', 'I4', 'I5', 'I6', 'IL1', 'IL2', 'LUAR', 'M1', 'M2', 'M3', 'M4', 'M5', 'MI', 'NSML', 'OLL', 'PDB', 'PHB', 'PHC', 'PLM', 'PLN', 'PVC', 'PVM', 'PVPL', 'PVQ', 'PVR', 'PVT', 'PVW', 'RIA', 'RIB', 'RIC', 'RID', 'RIF', 'RIG', 'RIH', 'RIM', 'RIP', 'RIR', 'RIS', 'RIV', 'RMD', 'RME', 'RMG', 'RMH', 'SAB', 'SDQ', 'SIA', 'SIB', 'SMD', 'URA', 'URB', 'URX', 'URY', 'VA', 'VB', 'VC', 'VD')	92	1	[(15, 2.8)]
4713	32	('ADA', 'ADE', 'ADF', 'AIB', 'AIM', 'AIN', 'AIY', 'AIZ', 'ALA', 'ALM', 'ALN', 'AQR.PQR', 'ASEL', 'ASER', 'ASG', 'ASH', 'ASK', 'AUA', 'AVA', 'AVB', 'AVD', 'AVF', 'AVG', 'AVH', 'AVK', 'AVL', 'AVM', 'AWB', 'AWC', 'BAG', 'BDU', 'CAN', 'CEPD', 'DA', 'DD', 'DVA', 'DVB', 'DVC', 'FLP', 'I1', 'I2', 'I4', 'I5', 'I6', 'IL1', 'IL2', 'LUAR', 'M1', 'M2', 'M3', 'M4', 'MI', 'NSML', 'OLL', 'PDB', 'PHA', 'PHB', 'PHC', 'PLM', 'PLN', 'PVC', 'PVM', 'PVPL', 'PVQ', 'PVT', 'PVW', 'RIA', 'RIB', 'RIC', 'RID', 'RIF', 'RIG', 'RIH', 'RIM', 'RIP', 'RIS', 'RIV', 'RMD', 'RME', 'RMG', 'RMH', 'SDQ', 'SIA', 'SIB', 'SMB', 'SMD', 'URA', 'URX', 'URY', 'VA', 'VB', 'VC', 'VD')	93	1	[(8, 3.0)]
4714	32	('ADA', 'ADF', 'AIB', 'AIM', 'AIY', 'AIZ', 'ALA', 'ALM', 'ALN', 'AQR.PQR', 'ASEL', 'ASER', 'ASG', 'ASH', 'AUA', 'AVA', 'AVB', 'AVD', 'AVE', 'AVF', 'AVG', 'AVH', 'AVK', 'AVL', 'AVM', 'AWB', 'AWC', 'BAG', 'BDU', 'CAN', 'CEPD', 'DA', 'DB', 'DD', 'DVA', 'DVB', 'DVC', 'FLP', 'I1', 'I2', 'I3', 'I4', 'I5', 'I6', 'IL1', 'IL2', 'LUAR', 'M1', 'M2', 'M3', 'M4', 'M5', 'MCL', 'MI', 'NSML', 'OLL', 'PDB', 'PHA', 'PHB', 'PHC', 'PLM', 'PLN', 'PVC', 'PVM', 'PVPL', 'PVQ', 'PVT', 'PVW', 'RIA', 'RIB', 'RIC', 'RID', 'RIF', 'RIG', 'RIH', 'RIM', 'RIP', 'RIS', 'RIV', 'RMD', 'RME', 'RMG', 'RMH', 'SAB', 'SDQ', 'SIA', 'SIB', 'SMB', 'SMD', 'URA', 'URB', 'URX', 'URY', 'VA', 'VB', 'VC', 'VD')	97	2	[(11, 2.5), (11, 2.6)]
4715	32	('ADA', 'ADE', 'ADF', 'ADL', 'AIA', 'AIB', 'AIM', 'AIN', 'AIY', 'AIZ', 'ALA', 'ALM', 'ALN', 'AS', 'ASEL', 'ASER', 'ASH', 'ASK', 'AUA', 'AVA', 'AVB', 'AVD', 'AVF', 'AVG', 'AVH', 'AVJ', 'AVK', 'AVL', 'AVM', 'AWA', 'AWB', 'AWC', 'BAG', 'BDU', 'CEPD', 'DA', 'DB', 'DD', 'DVA', 'DVB', 'DVC', 'FLP', 'I1', 'I2', 'I3', 'I4', 'I5', 'I6', 'LUAR', 'M1', 'M2', 'M3', 'M4', 'M5', 'MCL', 'MI', 'NSML', 'OLL', 'PDB', 'PHB', 'PHC', 'PLM', 'PLN', 'PVC', 'PVM', 'PVPL', 'PVQ', 'PVR', 'PVT', 'PVW', 'RIA', 'RIB', 'RIC', 'RID', 'RIF', 'RIG', 'RIH', 'RIM', 'RIP', 'RIR', 'RIS', 'RIV', 'RMD', 'RME', 'RMG', 'RMH', 'SAA', 'SAB', 'SDQ', 'SIA', 'SIB', 'URA', 'URB', 'URX', 'URY', 'VA', 'VB', 'VC', 'VD')	99	3	[(23, 2.8), (23, 2.9), (23, 3.0)]
4716	32	('ADA', 'AIB', 'AIM', 'AIY', 'AIZ', 'ALA', 'ALM', 'ALN', 'AQR.PQR', 'ASEL', 'ASER', 'ASG', 'ASH', 'AUA', 'AVA', 'AVB', 'AVD', 'AVE', 'AVF', 'AVG', 'AVH', 'AVK', 'AVL', 'AVM', 'AWB', 'AWC', 'BAG', 'BDU', 'CAN', 'CEPD', 'DA', 'DB', 'DD', 'DVA', 'DVB', 'DVC', 'FLP', 'I1', 'I2', 'I3', 'I4', 'I5', 'I6', 'IL1', 'IL2', 'LUAR', 'M1', 'M2', 'M3', 'M4', 'M5', 'MCL', 'MI', 'NSML', 'OLL', 'PDB', 'PHA', 'PHB', 'PHC', 'PLM', 'PLN', 'PVC', 'PVM', 'PVPL', 'PVQ', 'PVR', 'PVT', 'PVW', 'RIA', 'RIB', 'RIC', 'RID', 'RIF', 'RIG', 'RIH', 'RIM', 'RIP', 'RIR', 'RIS', 'RIV', 'RMD', 'RME', 'RMG', 'RMH', 'SAA', 'SAB', 'SDQ', 'SIA', 'SIB', 'SMB', 'SMD', 'URA', 'URB', 'URX', 'URY', 'VA', 'VB', 'VC', 'VD')	99	3	[(11, 2.3), (11, 2.4), (8, 2.9)]
4717	32	('ADA', 'ADE', 'ADF', 'AIB', 'AIM', 'AIN', 'AIY', 'AIZ', 'ALA', 'ALM', 'ALN', 'AQR.PQR', 'ASEL', 'ASER', 'ASG', 'ASH', 'ASK', 'AUA', 'AVA', 'AVB', 'AVD', 'AVE', 'AVF', 'AVG', 'AVH', 'AVK', 'AVL', 'AVM', 'AWB', 'AWC', 'BAG', 'BDU', 'CAN', 'CEPD', 'DA', 'DB', 'DD', 'DVA', 'DVB', 'DVC', 'FLP', 'I1', 'I2', 'I4', 'I5', 'I6', 'IL1', 'IL2', 'LUAR', 'M1', 'M2', 'M3', 'M4', 'M5', 'MCL', 'MI', 'NSML', 'OLL', 'PDB', 'PHA', 'PHB', 'PHC', 'PLM', 'PLN', 'PVC', 'PVM', 'PVPL', 'PVQ', 'PVR', 'PVT', 'PVW', 'RIA', 'RIB', 'RIC', 'RID', 'RIF', 'RIG', 'RIH', 'RIM', 'RIP', 'RIR', 'RIS', 'RIV', 'RMD', 'RME', 'RMG', 'RMH', 'SAA', 'SAB', 'SDQ', 'SIA', 'SIB', 'SMB', 'SMD', 'URA', 'URB', 'URX', 'URY', 'VA', 'VB', 'VC', 'VD')	102	3	[(18, 2.5), (18, 2.6), (18, 2.7)]
4718	32	('ADA', 'ADE', 'ADF', 'ADL', 'AIB', 'AIM', 'AIN', 'AIY', 'AIZ', 'ALA', 'ALM', 'ALN', 'ASEL', 'ASER', 'ASG', 'ASH', 'ASK', 'AUA', 'AVA', 'AVB', 'AVD', 'AVF', 'AVG', 'AVH', 'AVK', 'AVL', 'AVM', 'AWA', 'AWB', 'AWC', 'BAG', 'BDU', 'CAN', 'CEPD', 'DA', 'DB', 'DD', 'DVA', 'DVB', 'DVC', 'FLP', 'I1', 'I2', 'I4', 'I5', 'I6', 'IL1', 'IL2', 'LUAR', 'M1', 'M2', 'M3', 'M4', 'M5', 'MCL', 'MI', 'NSML', 'OLL', 'PDB', 'PHA', 'PHB', 'PHC', 'PLM', 'PLN', 'PVC', 'PVM', 'PVPL', 'PVQ', 'PVR', 'PVT', 'PVW', 'RIA', 'RIB', 'RIC', 'RID', 'RIF', 'RIG', 'RIH', 'RIM', 'RIP', 'RIR', 'RIS', 'RIV', 'RMD', 'RME', 'RMG', 'RMH', 'SAA', 'SAB', 'SDQ', 'SIA', 'SIB', 'SMB', 'SMD', 'URA', 'URB', 'URX', 'URY', 'VA', 'VB', 'VC', 'VD')	102	5	[(11, 2.7), (11, 2.8), (11, 2.9), (11, 3.0), (9, 3.0)]
4719	32	('ADA', 'ADE', 'ADF', 'AFD', 'AIB', 'AIN', 'AIY', 'AIZ', 'ALA', 'ALM', 'ALN', 'AQR.PQR', 'AS', 'ASEL', 'ASER', 'ASG', 'ASH', 'ASI', 'ASJ', 'ASK', 'AUA', 'AVA', 'AVB', 'AVD', 'AVE', 'AVF', 'AVG', 'AVH', 'AVK', 'AVL', 'AVM', 'AWA', 'AWB', 'AWC', 'BAG', 'BDU', 'CAN', 'CEPD', 'DA', 'DB', 'DD', 'DVA', 'DVB', 'DVC', 'FLP', 'I1', 'I2', 'I4', 'I5', 'I6', 'IL1', 'IL2', 'LUAR', 'M1', 'M2', 'M3', 'M4', 'M5', 'MCL', 'MI', 'NSML', 'OLL', 'OLQ', 'PDB', 'PHA', 'PHB', 'PHC', 'PLM', 'PLN', 'PVC', 'PVM', 'PVPL', 'PVQ', 'PVT', 'PVW', 'RIA', 'RIB', 'RIC', 'RID', 'RIF', 'RIG', 'RIH', 'RIM', 'RIR', 'RIS', 'RIV', 'RMD', 'RME', 'RMG', 'RMH', 'SAA', 'SAB', 'SDQ', 'SIA', 'SIB', 'SMB', 'SMD', 'URA', 'URB', 'URX', 'URY', 'VA', 'VB', 'VC', 'VD')	105	3	[(23, 1.8), (23, 1.9), (23, 2.0)]
4720	32	('ADA', 'ADE', 'ADF', 'ADL', 'AFD', 'AIB', 'AIM', 'AIN', 'AIY', 'AIZ', 'ALA', 'ALM', 'ALN', 'AQR.PQR', 'AS', 'ASEL', 'ASER', 'ASG', 'ASH', 'ASI', 'ASJ', 'ASK', 'AUA', 'AVA', 'AVB', 'AVD', 'AVE', 'AVF', 'AVG', 'AVH', 'AVK', 'AVL', 'AVM', 'AWA', 'AWB', 'AWC', 'BAG', 'BDU', 'CAN', 'CEPD', 'DA', 'DB', 'DD', 'DVA', 'DVB', 'DVC', 'FLP', 'I1', 'I2', 'I4', 'I5', 'I6', 'IL1', 'IL2', 'LUAR', 'M1', 'M2', 'M3', 'M4', 'M5', 'MCL', 'MI', 'NSML', 'OLL', 'OLQ', 'PDB', 'PHA', 'PHB', 'PHC', 'PLM', 'PLN', 'PVC', 'PVM', 'PVPL', 'PVQ', 'PVT', 'PVW', 'RIA', 'RIB', 'RIC', 'RID', 'RIF', 'RIG', 'RIH', 'RIM', 'RIP', 'RIR', 'RIS', 'RIV', 'RMD', 'RME', 'RMG', 'RMH', 'SAA', 'SAB', 'SDQ', 'SIA', 'SIB', 'SMB', 'SMD', 'URA', 'URB', 'URX', 'URY', 'VA', 'VB', 'VC', 'VD')	108	2	[(23, 2.1), (23, 2.2)]
4721	33	('AVL',)	1	97	[(89, 1.0), (89, 1.1), (44, 1.0), (44, 2.2), (30, 0.9), (30, 1.0), (30, 1.1), (30, 2.0), (30, 2.6), (22, 1.0), (22, 1.1), (22, 1.2), (22, 1.4), (22, 2.2), (22, 2.3), (22, 2.4), (22, 2.5), (22, 2.8), (22, 2.9), (22, 3.0), (18, 0.8), (18, 0.9), (18, 1.2), (18, 1.3), (18, 1.4), (18, 2.4), (15, 0.9), (15, 1.0), (15, 1.1), (15, 1.2), (15, 1.3), (15, 2.6), (15, 3.0), (13, 1.0), (13, 1.1), (13, 1.3), (13, 1.4), (13, 1.5), (13, 1.6), (11, 0.7), (11, 0.8), (11, 0.9), (11, 1.0), (11, 1.1), (11, 1.2), (11, 1.3), (11, 1.4), (11, 1.5), (11, 1.6), (11, 1.8), (11, 1.9), (11, 2.0), (11, 2.1), (11, 2.2), (11, 2.3), (11, 2.4), (11, 2.5), (11, 3.0), (10, 0.9), (10, 1.2), (10, 1.6), (10, 1.7), (10, 1.9), (10, 2.0), (10, 2.1), (10, 2.2), (10, 2.3), (10, 2.4), (10, 2.7), (10, 2.8), (10, 2.9), (9, 2.1), (8, 0.7), (8, 0.8), (8, 0.9), (8, 1.1), (8, 1.2), (8, 1.3), (8, 1.4), (8, 1.5), (8, 1.6), (8, 1.7), (8, 1.8), (7, 0.6), (7, 0.7), (7, 0.8), (7, 0.9), (7, 1.0), (7, 1.1), (7, 1.2), (7, 1.3), (7, 2.5), (7, 2.6), (7, 2.7), (7, 2.8), (7, 2.9), (7, 3.0)]
4722	33	('M1',)	1	2	[(89, 1.1), (11, 1.8)]
4723	33	('PVT',)	1	2	[(44, 1.5), (22, 1.5)]
4724	33	('LUAR',)	1	15	[(44, 1.6), (18, 1.8), (18, 1.9), (15, 1.3), (15, 1.4), (15, 1.5), (15, 1.8), (15, 1.9), (10, 1.8), (10, 1.9), (10, 2.0), (10, 2.1), (10, 2.2), (8, 1.5), (8, 2.4)]
4725	33	('AFD',)	1	4	[(44, 1.8), (44, 2.1), (44, 2.2), (13, 2.0)]
4726	33	('ASG',)	1	4	[(30, 1.4), (15, 1.5), (15, 1.6), (11, 1.8)]
4727	33	('M5',)	1	1	[(22, 2.1)]
4728	33	('VA',)	1	7	[(18, 1.4), (18, 1.5), (18, 1.6), (18, 1.7), (18, 1.8), (18, 2.0), (18, 2.1)]
4729	33	('AVA',)	1	24	[(15, 1.3), (15, 1.4), (15, 1.5), (15, 1.6), (15, 1.7), (15, 1.8), (15, 2.1), (11, 1.2), (11, 1.3), (11, 1.4), (11, 1.5), (11, 1.8), (11, 1.9), (11, 2.0), (11, 2.1), (11, 2.2), (11, 2.3), (11, 2.4), (11, 2.6), (11, 2.7), (11, 2.8), (11, 2.9), (8, 1.9), (8, 2.0)]
4730	33	('AIA',)	1	1	[(13, 2.4)]
4731	33	('M2',)	1	17	[(10, 1.7), (10, 2.0), (10, 2.3), (8, 1.7), (8, 2.7), (7, 1.5), (7, 2.0), (7, 2.1), (7, 2.2), (7, 2.3), (7, 2.4), (7, 2.5), (7, 2.6), (7, 2.7), (7, 2.8), (7, 2.9), (7, 3.0)]
4732	33	('AVG',)	1	4	[(8, 1.8), (8, 1.9), (8, 2.0), (7, 2.2)]
4733	33	('AVL', 'DVB')	2	168	[(44, 1.1), (44, 1.2), (44, 1.3), (44, 1.4), (30, 1.0), (30, 1.5), (30, 2.1), (30, 2.7), (22, 0.8), (22, 0.9), (22, 1.0), (22, 1.3), (22, 1.4), (22, 1.5), (22, 1.6), (22, 1.7), (22, 1.8), (22, 1.9), (22, 2.0), (22, 2.1), (22, 2.6), (22, 2.7), (18, 0.7), (18, 0.8), (18, 0.9), (18, 1.0), (18, 1.1), (18, 1.2), (18, 1.3), (18, 1.4), (18, 1.5), (18, 1.6), (18, 1.7), (18, 1.8), (18, 1.9), (18, 2.0), (18, 2.1), (18, 2.2), (18, 2.3), (18, 2.5), (18, 2.6), (18, 2.7), (18, 2.8), (18, 2.9), (18, 3.0), (15, 0.7), (15, 0.9), (15, 1.0), (15, 1.1), (15, 1.2), (15, 1.3), (15, 1.4), (15, 1.5), (15, 1.6), (15, 1.7), (15, 1.8), (15, 1.9), (15, 2.0), (15, 2.1), (15, 2.7), (15, 2.8), (15, 2.9), (13, 1.0), (13, 1.1), (13, 1.2), (13, 1.3), (13, 1.4), (13, 1.5), (13, 1.6), (13, 1.7), (13, 1.8), (11, 0.9), (11, 1.0), (11, 1.1), (11, 1.2), (11, 1.3), (11, 1.4), (11, 1.5), (11, 1.6), (11, 1.7), (11, 1.8), (11, 1.9), (11, 2.0), (11, 2.1), (11, 2.2), (11, 2.3), (11, 2.9), (11, 3.0), (10, 0.6), (10, 0.7), (10, 0.8), (10, 0.9), (10, 1.0), (10, 1.1), (10, 1.2), (10, 1.3), (10, 1.4), (10, 1.5), (10, 1.6), (10, 1.7), (10, 2.1), (10, 2.6), (10, 2.7), (10, 2.8), (10, 2.9), (10, 3.0), (9, 0.6), (9, 0.7), (9, 0.8), (9, 0.9), (9, 1.0), (9, 1.1), (9, 1.2), (9, 1.3), (9, 1.4), (9, 1.5), (9, 1.6), (9, 1.7), (9, 1.8), (9, 1.9), (9, 2.0), (9, 2.1), (9, 2.2), (9, 2.3), (9, 2.4), (9, 2.5), (9, 2.6), (8, 0.7), (8, 0.8), (8, 0.9), (8, 1.0), (8, 1.1), (8, 1.2), (8, 1.3), (8, 1.4), (8, 1.5), (8, 1.6), (8, 1.7), (8, 1.8), (8, 1.9), (8, 2.0), (8, 2.1), (8, 2.2), (8, 2.3), (8, 2.4), (8, 2.5), (7, 0.5), (7, 0.7), (7, 0.8), (7, 0.9), (7, 1.0), (7, 1.1), (7, 1.2), (7, 1.3), (7, 1.4), (7, 1.5), (7, 1.6), (7, 1.7), (7, 1.8), (7, 1.9), (7, 2.0), (7, 2.1), (7, 2.2), (7, 2.3), (7, 2.4), (7, 2.5), (7, 2.6), (7, 2.7)]
4734	33	('AVG', 'SMD')	2	3	[(22, 1.2), (22, 1.3), (22, 1.6)]
4735	33	('M2', 'M5')	2	1	[(18, 1.9)]
4736	33	('ASG', 'AVG')	2	2	[(9, 2.2), (7, 2.4)]
4737	33	('AIM', 'PVW')	2	1	[(8, 2.1)]
4738	33	('AUA', 'AVH', 'RIC')	3	1	[(44, 1.2)]
4739	33	('AIM', 'ASG', 'URA')	3	1	[(44, 1.6)]
4740	33	('MCL', 'RMH', 'SDQ')	3	1	[(44, 1.7)]
4741	33	('AIM', 'PVW', 'URA')	3	1	[(30, 1.4)]
4742	33	('AIM', 'AIZ', 'PVW')	3	2	[(22, 1.8), (22, 1.9)]
4743	33	('AIA', 'M1', 'M5')	3	1	[(13, 1.4)]
4744	33	('M1', 'M2', 'M5')	3	23	[(13, 1.5), (11, 1.5), (10, 1.5), (9, 1.5), (9, 1.6), (9, 1.7), (9, 1.8), (9, 1.9), (9, 2.0), (9, 2.1), (9, 2.2), (9, 2.3), (8, 1.8), (8, 1.9), (8, 2.0), (8, 2.1), (8, 2.2), (7, 1.7), (7, 1.8), (7, 1.9), (7, 2.0), (7, 2.1), (7, 2.2)]
4745	33	('ASG', 'I1', 'VC')	3	3	[(13, 1.6), (13, 1.7), (13, 1.8)]
4746	33	('AVL', 'DVB', 'RME')	3	1	[(11, 2.5)]
4747	33	('AIB', 'DVC', 'RIS')	3	10	[(9, 1.7), (9, 1.8), (9, 2.0), (9, 2.2), (8, 1.8), (8, 1.9), (8, 2.0), (8, 2.1), (8, 2.2), (8, 2.3)]
4748	33	('AFD', 'ASG', 'AVL')	3	1	[(9, 2.1)]
4749	33	('AIM', 'AVG', 'URA')	3	2	[(7, 2.5), (7, 2.6)]
4750	33	('AVL', 'LUAR', 'M2', 'M5')	4	82	[(89, 0.1), (89, 0.2), (89, 0.3), (89, 0.4), (89, 0.5), (89, 0.6), (89, 0.7), (89, 0.8), (89, 0.9), (44, 0.1), (44, 0.2), (44, 0.3), (44, 0.4), (44, 0.5), (44, 0.6), (44, 0.7), (44, 0.8), (44, 0.9), (44, 2.3), (44, 2.4), (44, 2.5), (44, 2.6), (44, 2.7), (30, 0.1), (30, 0.2), (30, 0.3), (30, 0.4), (30, 0.5), (30, 0.6), (30, 0.7), (30, 0.8), (30, 2.5), (30, 2.7), (22, 0.1), (22, 0.2), (22, 0.3), (22, 0.4), (22, 0.5), (22, 0.6), (22, 0.7), (18, 0.1), (18, 0.2), (18, 0.3), (18, 0.4), (18, 0.5), (18, 0.6), (15, 0.1), (15, 0.2), (15, 0.3), (15, 0.4), (15, 0.5), (15, 0.6), (13, 0.1), (13, 0.2), (13, 0.3), (13, 0.4), (13, 0.5), (13, 0.6), (11, 0.1), (11, 0.2), (11, 0.3), (11, 0.4), (11, 0.5), (10, 0.1), (10, 0.2), (10, 0.3), (10, 0.4), (10, 0.5), (9, 0.1), (9, 0.2), (9, 0.3), (9, 0.4), (9, 0.5), (8, 0.1), (8, 0.2), (8, 0.3), (8, 0.4), (8, 0.5), (7, 0.1), (7, 0.2), (7, 0.3), (7, 0.4)]
4751	33	('AIA', 'LUAR', 'M1', 'M2')	4	1	[(44, 1.3)]
4752	33	('AVL', 'DVB', 'RIS', 'RME')	4	1	[(44, 2.2)]
4753	33	('LUAR', 'M1', 'M2', 'M5')	4	9	[(30, 1.5), (18, 0.7), (18, 1.3), (10, 3.0), (7, 1.7), (7, 1.8), (7, 1.9), (7, 2.2), (7, 2.3)]
4754	33	('LUAR', 'M1', 'M5', 'NSML')	4	1	[(18, 1.5)]
4755	33	('AIM', 'AVG', 'AVL', 'PVW')	4	1	[(18, 1.8)]
4756	33	('M3', 'RIG', 'RIM', 'VC')	4	10	[(13, 1.4), (13, 1.5), (13, 1.6), (13, 1.7), (13, 1.8), (13, 1.9), (13, 2.0), (13, 2.1), (13, 2.2), (13, 2.3)]
4757	33	('AIA', 'M1', 'M2', 'M5')	4	6	[(11, 1.4), (11, 1.6), (11, 1.7), (11, 1.9), (10, 1.4), (7, 1.4)]
4758	33	('AIM', 'AVL', 'PVW', 'URA')	4	4	[(11, 1.6), (11, 1.7), (11, 1.8), (10, 2.2)]
4759	33	('AVL', 'DVB', 'RME', 'VD')	4	6	[(10, 1.8), (10, 1.9), (10, 2.0), (10, 2.3), (10, 2.4), (7, 0.6)]
4760	33	('AVL', 'LUAR', 'M1', 'M2', 'M5')	5	31	[(89, 1.2), (44, 1.0), (44, 1.5), (44, 1.7), (44, 2.1), (44, 2.2), (30, 1.6), (30, 1.7), (30, 1.8), (30, 2.6), (22, 1.2), (22, 2.8), (22, 3.0), (18, 2.0), (18, 2.4), (18, 2.7), (18, 2.8), (18, 2.9), (13, 0.9), (13, 1.1), (13, 2.1), (13, 2.2), (10, 1.0), (10, 1.1), (9, 0.9), (9, 1.2), (8, 0.6), (7, 0.5), (7, 1.4), (7, 1.5), (7, 1.6)]
4761	33	('ASG', 'AVA', 'RIC', 'RME', 'URA')	5	2	[(44, 1.2), (44, 1.3)]
4762	33	('AIA', 'ASG', 'M1', 'M5', 'NSML')	5	1	[(18, 1.5)]
4763	33	('AVL', 'DD', 'DVB', 'RME', 'VD')	5	17	[(13, 2.1), (13, 2.2), (13, 2.3), (13, 2.4), (13, 2.5), (13, 2.6), (13, 2.7), (10, 2.2), (10, 2.5), (9, 2.7), (9, 2.8), (9, 2.9), (9, 3.0), (8, 2.6), (8, 2.7), (7, 2.9), (7, 3.0)]
4764	33	('LUAR', 'M1', 'M2', 'M5', 'URA')	5	1	[(10, 1.3)]
4765	33	('AIA', 'AIM', 'ASG', 'M5', 'RIS')	5	1	[(10, 1.3)]
4766	33	('AIM', 'AIZ', 'I1', 'NSML', 'PVW')	5	1	[(10, 1.8)]
4767	33	('AVL', 'DVB', 'LUAR', 'M2', 'M5')	5	4	[(10, 3.0), (9, 2.5), (9, 2.6), (8, 2.4)]
4768	33	('AIM', 'AIN', 'ASG', 'AWB', 'VC')	5	15	[(9, 1.3), (9, 1.6), (9, 1.7), (9, 1.8), (9, 1.9), (9, 2.0), (9, 2.3), (9, 2.5), (9, 2.6), (9, 2.7), (9, 2.8), (9, 2.9), (9, 3.0), (8, 1.7), (8, 1.8)]
4769	33	('AIM', 'AIZ', 'ASG', 'AWB', 'PVW')	5	1	[(9, 2.1)]
4770	33	('AIM', 'AVG', 'PVW', 'RIC', 'URA')	5	1	[(9, 3.0)]
4771	33	('AIA', 'ASG', 'LUAR', 'M1', 'M5')	5	3	[(8, 2.8), (8, 2.9), (8, 3.0)]
4772	33	('AFD', 'AIN', 'AVA', 'AVB', 'AVD')	5	1	[(7, 1.1)]
4773	33	('AIM', 'AVG', 'AVL', 'PVW', 'URA')	5	1	[(7, 1.8)]
4774	33	('AIM', 'M2', 'M5', 'PVW', 'RIV', 'URA')	6	1	[(89, 1.1)]
4775	33	('AIM', 'I1', 'LUAR', 'PVW', 'URA', 'VC')	6	1	[(44, 1.6)]
4776	33	('AVD', 'AWB', 'AWC', 'M4', 'PVC', 'RIH')	6	3	[(44, 1.7), (7, 2.3), (7, 2.4)]
4777	33	('AVL', 'LUAR', 'M1', 'M2', 'M5', 'PVW')	6	5	[(44, 1.8), (22, 2.3), (22, 2.5), (22, 3.0), (10, 0.6)]
4778	33	('AVL', 'LUAR', 'M1', 'M2', 'M5', 'URA')	6	1	[(30, 1.6)]
4779	33	('AVL', 'DVB', 'LUAR', 'M1', 'M2', 'M5')	6	20	[(22, 0.9), (22, 1.3), (22, 1.5), (22, 2.9), (18, 1.5), (18, 1.6), (18, 1.7), (15, 1.6), (15, 1.7), (13, 1.2), (11, 1.7), (10, 1.3), (10, 2.5), (9, 2.2), (9, 2.3), (8, 1.9), (8, 2.0), (8, 2.1), (8, 2.2), (8, 2.3)]
4780	33	('AIA', 'AVL', 'LUAR', 'M1', 'M2', 'M5')	6	2	[(18, 2.6), (8, 2.3)]
4781	33	('AIM', 'AIZ', 'ASG', 'PVW', 'RIC', 'URA')	6	1	[(13, 1.5)]
4782	33	('AIM', 'AIZ', 'ASG', 'AVL', 'PVW', 'URA')	6	2	[(13, 1.6), (13, 1.7)]
4783	33	('AIM', 'AIZ', 'AVL', 'PVW', 'RIC', 'URA')	6	1	[(11, 1.8)]
4784	33	('AIA', 'AIM', 'AIZ', 'AVG', 'M1', 'M2')	6	1	[(11, 2.0)]
4785	33	('AIM', 'AIZ', 'AVG', 'CEPD', 'PVW', 'RIV')	6	3	[(9, 2.4), (9, 2.5), (9, 2.6)]
4786	33	('AIA', 'AVL', 'LUAR', 'M1', 'M2', 'M5', 'PVW')	7	4	[(89, 1.0), (18, 2.5), (10, 0.7), (9, 0.6)]
4787	33	('AIA', 'ASG', 'AVA', 'AVG', 'RIC', 'RIP', 'VC')	7	1	[(44, 1.3)]
4788	33	('AVL', 'LUAR', 'M1', 'M2', 'M5', 'PVW', 'URA')	7	5	[(30, 1.9), (22, 2.0), (22, 2.1), (22, 2.6), (8, 2.6)]
4789	33	('AIA', 'I1', 'LUAR', 'M1', 'M2', 'M5', 'NSML')	7	1	[(22, 1.4)]
4790	33	('AIM', 'ASG', 'AVL', 'CEPD', 'M2', 'RIB', 'VA')	7	1	[(18, 1.3)]
4791	33	('AIA', 'ASG', 'LUAR', 'M1', 'M2', 'M5', 'NSML')	7	1	[(18, 1.6)]
4792	33	('AIM', 'AIZ', 'AVG', 'M2', 'PVM', 'PVW', 'RIB')	7	2	[(18, 2.9), (18, 3.0)]
4793	33	('AIM', 'AIZ', 'ASG', 'AVG', 'CEPD', 'PVW', 'RIV')	7	1	[(15, 1.7)]
4794	33	('AIA', 'ASG', 'LUAR', 'M1', 'M2', 'M5', 'PVW')	7	1	[(13, 2.0)]
4795	33	('AIM', 'AIZ', 'ASG', 'AVG', 'AVL', 'CEPD', 'PVW')	7	1	[(10, 2.1)]
4796	33	('AFD', 'AIA', 'AIM', 'ASG', 'PVT', 'RIB', 'VC')	7	1	[(9, 2.2)]
4797	33	('AIA', 'ASG', 'AVA', 'RIC', 'RIS', 'URA', 'VC')	7	1	[(9, 2.8)]
4798	33	('AIA', 'AVL', 'DVB', 'LUAR', 'M1', 'M2', 'M5')	7	1	[(8, 1.3)]
4799	33	('AIM', 'AVL', 'LUAR', 'M2', 'PVW', 'RIC', 'URA')	7	2	[(8, 2.4), (8, 2.5)]
4800	33	('AIA', 'AVL', 'LUAR', 'M1', 'M2', 'M5', 'NSML')	7	1	[(8, 2.6)]
4801	33	('AIA', 'AVL', 'LUAR', 'M1', 'M2', 'M5', 'RME')	7	3	[(8, 2.8), (8, 2.9), (8, 3.0)]
4802	33	('AVL', 'DVB', 'LUAR', 'M1', 'M2', 'M5', 'RME')	7	2	[(7, 2.3), (7, 2.4)]
4803	33	('AIA', 'AVL', 'LUAR', 'M1', 'M2', 'M5', 'PVW', 'URA')	8	13	[(30, 1.1), (22, 0.8), (22, 2.2), (22, 2.4), (15, 2.9), (15, 3.0), (13, 2.8), (13, 2.9), (13, 3.0), (11, 1.0), (10, 0.8), (10, 0.9), (9, 0.8)]
4804	33	('AIM', 'ASG', 'AVG', 'AVL', 'CEPD', 'PVW', 'RIV', 'URA')	8	1	[(30, 1.3)]
4805	33	('AIA', 'ASG', 'I1', 'LUAR', 'M1', 'M2', 'M5', 'NSML')	8	1	[(22, 1.3)]
4806	33	('AIM', 'AIZ', 'ASG', 'AVG', 'AVL', 'PVW', 'RIC', 'URA')	8	4	[(18, 1.6), (15, 1.6), (10, 2.7), (8, 1.8)]
4807	33	('AIA', 'ASG', 'LUAR', 'M1', 'M2', 'M5', 'NSML', 'PVW')	8	1	[(13, 1.9)]
4808	33	('AIM', 'AIZ', 'ASG', 'AVG', 'PVW', 'RIC', 'RIV', 'URA')	8	1	[(11, 1.5)]
4809	33	('AIM', 'ASG', 'AVG', 'AVL', 'PVW', 'RIC', 'URA', 'VC')	8	1	[(11, 1.9)]
4810	33	('AIM', 'ASG', 'AVA', 'AVG', 'AVL', 'CEPD', 'M3', 'VA')	8	1	[(8, 1.5)]
4811	33	('AIM', 'ASG', 'LUAR', 'NSML', 'PVT', 'RME', 'URA', 'VC')	8	2	[(8, 2.2), (8, 2.3)]
4812	33	('AIA', 'AVL', 'DVB', 'LUAR', 'M1', 'M2', 'M5', 'NSML')	8	1	[(8, 2.5)]
4813	33	('AIA', 'AVL', 'LUAR', 'M1', 'M2', 'M5', 'PVW', 'RIC', 'URA')	9	1	[(89, 1.1)]
4814	33	('AIM', 'AIZ', 'ASG', 'AVG', 'CEPD', 'PVW', 'RIC', 'RIV', 'URA')	9	2	[(18, 1.3), (7, 1.9)]
4815	33	('AIM', 'AIZ', 'ASG', 'AVG', 'AVL', 'PVW', 'RIC', 'RIV', 'URA')	9	5	[(18, 1.4), (11, 2.0), (9, 1.7), (9, 2.0), (7, 1.9)]
4816	33	('AIA', 'AIM', 'AIZ', 'LUAR', 'M1', 'M2', 'M5', 'NSML', 'PVW')	9	1	[(15, 1.3)]
4817	33	('AIA', 'ASG', 'AVL', 'DVB', 'LUAR', 'M1', 'M2', 'M5', 'PVW')	9	1	[(13, 1.9)]
4818	33	('AIM', 'ASG', 'AVG', 'AVL', 'CEPD', 'PVW', 'RIV', 'SMD', 'URA')	9	1	[(10, 2.0)]
4819	33	('AIA', 'AVL', 'DVB', 'LUAR', 'M1', 'M2', 'M5', 'NSML', 'RIC')	9	1	[(9, 1.3)]
4820	33	('AIM', 'AIZ', 'ASG', 'AVA', 'AVL', 'I1', 'NSML', 'PVW', 'RIV')	9	3	[(9, 2.4), (9, 2.5), (9, 2.6)]
4821	33	('AIA', 'ASG', 'AVL', 'DVB', 'LUAR', 'M1', 'M2', 'M5', 'PVT')	9	1	[(8, 2.7)]
4822	33	('AIA', 'AIM', 'ASG', 'LUAR', 'M1', 'M2', 'M5', 'PVW', 'RIC', 'URA')	10	1	[(30, 1.4)]
4823	33	('AIA', 'AIZ', 'AVL', 'DVB', 'LUAR', 'M1', 'M2', 'M5', 'NSML', 'PVW')	10	2	[(22, 2.8), (22, 3.0)]
4824	33	('AIA', 'AVL', 'DVB', 'LUAR', 'M1', 'M2', 'M5', 'NSML', 'PVW', 'URA')	10	4	[(15, 1.9), (15, 2.0), (15, 2.1), (15, 2.9)]
4825	33	('AIM', 'AIZ', 'ASG', 'AVG', 'AVL', 'CEPD', 'PVW', 'RIC', 'RIV', 'URA')	10	7	[(13, 1.5), (13, 1.8), (8, 1.7), (8, 2.6), (7, 1.7), (7, 1.8), (7, 2.0)]
4826	33	('AFD', 'AIM', 'ASG', 'AVA', 'AVG', 'AVL', 'CEPD', 'M5', 'VA', 'VC')	10	15	[(11, 1.6), (11, 1.7), (7, 1.8), (7, 1.9), (7, 2.0), (7, 2.1), (7, 2.2), (7, 2.3), (7, 2.4), (7, 2.5), (7, 2.6), (7, 2.7), (7, 2.8), (7, 2.9), (7, 3.0)]
4827	33	('AIM', 'AIZ', 'ASG', 'AVG', 'AVL', 'LUAR', 'M2', 'M5', 'PVW', 'URA')	10	1	[(10, 2.5)]
4828	33	('AIM', 'AIZ', 'ASG', 'AVA', 'I1', 'LUAR', 'PVW', 'RIC', 'URA', 'VC')	10	1	[(9, 3.0)]
4829	33	('AIM', 'AIZ', 'ASG', 'AVG', 'AVL', 'PVW', 'RIC', 'RIV', 'SMD', 'URA')	10	3	[(8, 2.2), (8, 2.3), (8, 2.5)]
4830	33	('AIM', 'AIZ', 'ASG', 'AVG', 'AVL', 'CEPD', 'PVW', 'RIC', 'RIV', 'URA', 'VC')	11	3	[(22, 1.3), (18, 1.4), (18, 1.7)]
4831	33	('AIA', 'AIM', 'AIZ', 'AVL', 'LUAR', 'M1', 'M2', 'M5', 'PVW', 'RIC', 'URA')	11	1	[(15, 0.7)]
4832	33	('AIM', 'AIZ', 'ASG', 'AVA', 'AVG', 'AVL', 'CEPD', 'PVW', 'RIC', 'RIV', 'URA')	11	1	[(11, 1.5)]
4833	33	('AIM', 'AIZ', 'ASG', 'AVG', 'CEPD', 'M2', 'PVW', 'RIC', 'RIV', 'URA', 'VC')	11	1	[(10, 2.1)]
4834	33	('AIM', 'AIZ', 'ASG', 'AVG', 'AVL', 'LUAR', 'M1', 'M2', 'M5', 'PVW', 'URA')	11	1	[(10, 2.3)]
4835	33	('AFD', 'AIM', 'AIZ', 'ASG', 'AVG', 'AVL', 'I1', 'PVW', 'RIC', 'URA', 'VC')	11	1	[(10, 2.4)]
4836	33	('AIM', 'AIZ', 'ASG', 'AVG', 'AVL', 'CEPD', 'DVB', 'PVW', 'RIC', 'RIV', 'URA')	11	2	[(9, 1.8), (9, 2.0)]
4837	33	('AIM', 'AIZ', 'ASG', 'AVG', 'AVL', 'LUAR', 'PVW', 'RIC', 'RIV', 'URA', 'VC')	11	2	[(9, 2.4), (9, 2.5)]
4838	33	('AIM', 'AIZ', 'ASG', 'AVG', 'AVL', 'CEPD', 'PVW', 'RIC', 'RIV', 'SMD', 'URA')	11	1	[(8, 2.4)]
4839	33	('AFD', 'AIM', 'AIZ', 'ASG', 'AVA', 'AVG', 'I1', 'PVW', 'RIC', 'URA', 'VC')	11	1	[(7, 2.3)]
4840	33	('AFD', 'AIA', 'AIM', 'ASG', 'AVG', 'AVL', 'CEPD', 'LUAR', 'M1', 'M2', 'M5', 'RIC')	12	1	[(30, 1.9)]
4841	33	('AIA', 'AIM', 'AIZ', 'AVL', 'DVB', 'LUAR', 'M1', 'M2', 'M5', 'PVW', 'RIC', 'URA')	12	1	[(30, 2.8)]
4842	33	('AFD', 'AIA', 'ASG', 'AVL', 'DVB', 'I1', 'LUAR', 'M1', 'M2', 'M5', 'PVW', 'VC')	12	1	[(22, 1.2)]
4843	33	('AIM', 'AIZ', 'ASG', 'AVG', 'AVL', 'M2', 'M3', 'PVT', 'PVW', 'RIV', 'URA', 'VC')	12	1	[(22, 1.6)]
4844	33	('AIM', 'AIZ', 'ASG', 'AVG', 'AVL', 'CEPD', 'PVW', 'RIC', 'RIV', 'SMD', 'URA', 'VC')	12	1	[(18, 1.3)]
4845	33	('AFD', 'AIA', 'AIM', 'AIZ', 'AVL', 'CEPD', 'LUAR', 'M1', 'M2', 'M5', 'PVW', 'RIV')	12	2	[(13, 2.1), (13, 2.2)]
4846	33	('AIA', 'AIM', 'AVL', 'CEPD', 'LUAR', 'M1', 'M2', 'M5', 'NSML', 'PVW', 'RIC', 'URA')	12	1	[(10, 2.4)]
4847	33	('AIM', 'AIZ', 'ASG', 'AVG', 'AVL', 'CEPD', 'I1', 'PVW', 'RIC', 'RIV', 'URA', 'VC')	12	1	[(9, 1.6)]
4848	33	('AIM', 'AIZ', 'ASG', 'AVG', 'AVL', 'CEPD', 'DVB', 'LUAR', 'PVW', 'RIC', 'RIV', 'URA')	12	1	[(9, 1.9)]
4849	33	('AIA', 'AIB', 'AIM', 'AVG', 'LUAR', 'M1', 'M2', 'M5', 'NSML', 'RIB', 'RMG', 'URA', 'URY')	13	3	[(44, 1.8), (44, 1.9), (44, 2.0)]
4850	33	('AIA', 'AIZ', 'AVL', 'DVB', 'LUAR', 'M1', 'M2', 'M5', 'NSML', 'PVW', 'RIC', 'RME', 'URA')	13	1	[(30, 2.5)]
4851	33	('AIA', 'AIM', 'AIZ', 'ASG', 'AVG', 'DVC', 'I1', 'LUAR', 'M1', 'NSML', 'PVW', 'RIC', 'URA')	13	2	[(15, 1.4), (15, 1.5)]
4852	33	('AFD', 'AIM', 'AVA', 'AVL', 'CEPD', 'I1', 'M3', 'PVW', 'RIC', 'URA', 'VA', 'VB', 'VC')	13	1	[(15, 1.7)]
4853	33	('AIM', 'AIZ', 'ASG', 'AVG', 'AVL', 'CEPD', 'I1', 'PVW', 'RIC', 'RIV', 'SMD', 'URA', 'VC')	13	1	[(10, 1.4)]
4854	33	('AIM', 'AIZ', 'ASG', 'AVG', 'AVL', 'CEPD', 'I1', 'M2', 'PVW', 'RIC', 'RIV', 'URA', 'VC')	13	1	[(10, 1.5)]
4855	33	('AIA', 'AIM', 'AIZ', 'ASG', 'AVL', 'LUAR', 'M1', 'M2', 'M5', 'PVW', 'RIC', 'URA', 'VC')	13	1	[(10, 2.2)]
4856	33	('AIM', 'AIZ', 'ASG', 'AVG', 'CEPD', 'LUAR', 'M1', 'M2', 'NSML', 'PVW', 'RIC', 'RIV', 'URA')	13	1	[(10, 2.3)]
4857	33	('AIM', 'AIZ', 'ASG', 'AVG', 'I1', 'LUAR', 'M1', 'M2', 'NSML', 'PVW', 'RIC', 'RIG', 'URA', 'VC')	14	1	[(22, 2.0)]
4858	33	('AIA', 'AIM', 'AIZ', 'ASG', 'AVG', 'CEPD', 'LUAR', 'M1', 'M2', 'M5', 'NSML', 'PVW', 'RIV', 'URA')	14	1	[(18, 1.4)]
4859	33	('AFD', 'AIA', 'AIM', 'AIZ', 'ASG', 'AVG', 'AVL', 'LUAR', 'M1', 'M2', 'M5', 'PVW', 'RIV', 'URA')	14	1	[(18, 1.8)]
4860	33	('AIA', 'AIZ', 'AVL', 'DVB', 'LUAR', 'M1', 'M2', 'M5', 'NSML', 'PVW', 'RIC', 'RME', 'URA', 'VC')	14	1	[(18, 3.0)]
4861	33	('AIM', 'AIZ', 'ASG', 'AVA', 'AVG', 'AVL', 'CEPD', 'M5', 'PVW', 'RIC', 'RIV', 'SMD', 'URA', 'VC')	14	1	[(15, 1.4)]
4862	33	('AFD', 'AIA', 'AIM', 'ASG', 'AVA', 'AVG', 'AVL', 'CEPD', 'M1', 'M2', 'M5', 'PVW', 'RIC', 'VC')	14	3	[(15, 2.4), (15, 2.5), (15, 2.6)]
4863	33	('AFD', 'AIM', 'AIZ', 'ASG', 'AVA', 'AVG', 'AVL', 'CEPD', 'I1', 'PVW', 'RIC', 'RIV', 'URA', 'VC')	14	1	[(13, 1.7)]
4864	33	('AIA', 'AIM', 'AIZ', 'ASG', 'AVG', 'LUAR', 'M1', 'M2', 'M5', 'NSML', 'PVW', 'RIC', 'RIV', 'URA')	14	1	[(9, 2.0)]
4865	33	('AFD', 'AIM', 'AIZ', 'ASG', 'AVL', 'CEPD', 'LUAR', 'M2', 'M3', 'NSML', 'PVW', 'RIC', 'RIV', 'URA')	14	1	[(9, 2.7)]
4866	33	('AIM', 'AIZ', 'ASG', 'AVG', 'AVL', 'CEPD', 'LUAR', 'M5', 'PVW', 'RIC', 'RIV', 'SMD', 'URA', 'VC')	14	1	[(7, 1.6)]
4867	33	('AIA', 'AIM', 'ASG', 'AVG', 'DVA', 'LUAR', 'M1', 'M2', 'M5', 'NSML', 'PVT', 'PVW', 'RIC', 'URA', 'VC')	15	1	[(44, 1.5)]
4868	33	('AIM', 'AIZ', 'ASG', 'AVG', 'AVL', 'CEPD', 'LUAR', 'M1', 'M2', 'M5', 'PVW', 'RIC', 'RIV', 'URA', 'VC')	15	1	[(30, 1.3)]
4869	33	('AIA', 'AIM', 'AIZ', 'ASG', 'AVG', 'AVL', 'LUAR', 'M1', 'M2', 'M5', 'NSML', 'PVW', 'RIC', 'URA', 'VC')	15	2	[(30, 1.5), (8, 2.7)]
4870	33	('AIA', 'AIM', 'AIZ', 'ASG', 'AVG', 'AVL', 'DVB', 'LUAR', 'M1', 'M2', 'M5', 'NSML', 'PVW', 'RIC', 'URA')	15	1	[(30, 2.9)]
4871	33	('AIA', 'AIM', 'AIZ', 'ASG', 'AVG', 'AVL', 'LUAR', 'M1', 'M2', 'M5', 'NSML', 'PVW', 'RIC', 'RIV', 'URA')	15	1	[(18, 2.2)]
4872	33	('AIM', 'AIZ', 'ASG', 'AVA', 'AVG', 'AVL', 'CEPD', 'LUAR', 'M5', 'PVW', 'RIC', 'RIV', 'SMD', 'URA', 'VC')	15	1	[(15, 1.5)]
4873	33	('AFD', 'AIA', 'AIM', 'AIZ', 'ASG', 'AVL', 'LUAR', 'M1', 'M2', 'M5', 'NSML', 'PVW', 'RIC', 'URA', 'VC')	15	1	[(13, 1.1)]
4874	33	('AIA', 'AIM', 'AIZ', 'ASG', 'AVG', 'CEPD', 'I1', 'LUAR', 'M1', 'M2', 'NSML', 'PVW', 'RIC', 'RIV', 'URA')	15	2	[(10, 1.6), (10, 1.7)]
4875	33	('AFD', 'AIA', 'AIM', 'ASG', 'AVL', 'CEPD', 'LUAR', 'M1', 'M2', 'M3', 'M5', 'NSML', 'PVW', 'RIC', 'RIG')	15	1	[(10, 1.8)]
4876	33	('AFD', 'AIM', 'ASG', 'AVA', 'AVG', 'CEPD', 'I1', 'LUAR', 'M3', 'NSML', 'PVW', 'RIC', 'RIV', 'URA', 'VC')	15	1	[(10, 1.9)]
4877	33	('AFD', 'AIA', 'AIM', 'ASG', 'AVG', 'CEPD', 'I1', 'LUAR', 'M1', 'M3', 'M5', 'NSML', 'PVW', 'RIV', 'URA')	15	1	[(10, 2.2)]
4878	33	('AIA', 'AIM', 'AIZ', 'ASG', 'AVL', 'DVB', 'LUAR', 'M1', 'M2', 'M5', 'NSML', 'PVT', 'PVW', 'RIC', 'URA')	15	2	[(9, 2.4), (9, 2.5)]
4879	33	('AFD', 'AIM', 'ASG', 'AVG', 'AVL', 'I1', 'LUAR', 'M1', 'M2', 'NSML', 'PVT', 'PVW', 'RIC', 'URA', 'VC')	15	1	[(8, 1.4)]
4880	33	('AIA', 'AIM', 'AIZ', 'ASG', 'AVG', 'CEPD', 'LUAR', 'M1', 'M2', 'M5', 'NSML', 'PVW', 'RIC', 'RIV', 'URA')	15	1	[(8, 2.2)]
4881	33	('AFD', 'AIA', 'AIM', 'AIZ', 'ASG', 'I1', 'LUAR', 'M1', 'M2', 'M5', 'NSML', 'PVW', 'RIC', 'RIV', 'URA')	15	3	[(7, 1.7), (7, 1.8), (7, 1.9)]
4882	33	('AIA', 'AIM', 'AIZ', 'ASG', 'AVG', 'AVL', 'LUAR', 'M1', 'M2', 'M5', 'NSML', 'PVW', 'RIC', 'RIV', 'URA', 'VC')	16	3	[(89, 1.1), (30, 2.1), (10, 1.0)]
4883	33	('AIA', 'AIM', 'AIZ', 'ASG', 'AVG', 'AVL', 'DVB', 'LUAR', 'M1', 'M2', 'M5', 'NSML', 'PVW', 'RIC', 'RIV', 'URA')	16	1	[(44, 1.6)]
4884	33	('AFD', 'AIA', 'AIM', 'AIZ', 'AVG', 'AVL', 'LUAR', 'M2', 'M5', 'PVT', 'PVW', 'RIC', 'RIS', 'RIV', 'RME', 'URA')	16	2	[(44, 1.8), (44, 1.9)]
4885	33	('AIA', 'AIM', 'AIZ', 'ASG', 'AVG', 'CEPD', 'M1', 'M2', 'M5', 'NSML', 'PVW', 'RIC', 'RIP', 'RIV', 'SDQ', 'URA')	16	1	[(30, 1.8)]
4886	33	('AIA', 'AIM', 'AIZ', 'ASG', 'AVA', 'AVG', 'CEPD', 'LUAR', 'M1', 'M5', 'PVQ', 'PVW', 'RIC', 'RIV', 'SMD', 'URA')	16	1	[(22, 1.5)]
4887	33	('AFD', 'AIA', 'AIM', 'AIZ', 'ASG', 'AVG', 'AVL', 'LUAR', 'M1', 'M2', 'M5', 'NSML', 'PVW', 'RIC', 'RIV', 'URA')	16	2	[(18, 1.7), (18, 1.8)]
4888	33	('AIA', 'AIM', 'AIZ', 'ASG', 'AVG', 'AVL', 'CEPD', 'LUAR', 'M1', 'M2', 'M5', 'NSML', 'PVW', 'RIC', 'RIV', 'URA')	16	1	[(18, 2.1)]
4889	33	('AIA', 'AIM', 'AIZ', 'ASG', 'AVA', 'AVL', 'CEPD', 'LUAR', 'M1', 'M2', 'M5', 'NSML', 'PVW', 'RIC', 'URA', 'VC')	16	1	[(13, 1.8)]
4890	33	('AIA', 'AIM', 'AIZ', 'ASG', 'AVG', 'AVL', 'CEPD', 'DVB', 'LUAR', 'M1', 'M2', 'M5', 'PVW', 'RIC', 'RIV', 'URA')	16	1	[(13, 2.7)]
4891	33	('AIM', 'AIZ', 'ASG', 'AVG', 'AVL', 'CEPD', 'LUAR', 'M1', 'M2', 'M5', 'PVW', 'RIC', 'RIV', 'SMD', 'URA', 'VC')	16	1	[(11, 2.1)]
4892	33	('AIA', 'AIM', 'AIZ', 'ASG', 'AVG', 'AVL', 'DVB', 'LUAR', 'M1', 'M2', 'M5', 'NSML', 'PVW', 'RIC', 'URA', 'VC')	16	2	[(9, 1.0), (9, 1.1)]
4893	33	('AIM', 'AIZ', 'ASG', 'AVA', 'AVG', 'AVL', 'CEPD', 'I1', 'M1', 'M5', 'PVW', 'RIC', 'RIV', 'SMD', 'URA', 'VC')	16	1	[(7, 2.1)]
4894	33	('AIA', 'AIM', 'AIZ', 'ASG', 'AVG', 'AVL', 'DVB', 'LUAR', 'M1', 'M2', 'M5', 'NSML', 'PVW', 'RIC', 'RIV', 'URA', 'VC')	17	6	[(44, 2.0), (30, 2.0), (22, 2.7), (22, 2.9), (18, 2.3), (9, 0.7)]
4895	33	('AFD', 'AIA', 'AIM', 'AIZ', 'ASG', 'AVA', 'AVG', 'AVL', 'CEPD', 'LUAR', 'M1', 'M2', 'M5', 'PVW', 'RIC', 'RIV', 'URA')	17	1	[(30, 1.1)]
4896	33	('AIA', 'AIM', 'AIZ', 'ASG', 'AVG', 'AVL', 'I1', 'LUAR', 'M1', 'M2', 'M5', 'NSML', 'PVW', 'RIC', 'RIV', 'URA', 'VC')	17	1	[(15, 1.2)]
4897	33	('AFD', 'AIA', 'AIM', 'AIZ', 'ASG', 'AVG', 'AVL', 'CEPD', 'LUAR', 'M1', 'M2', 'M5', 'NSML', 'PVW', 'RIC', 'RIV', 'URA')	17	1	[(13, 1.2)]
4898	33	('AIA', 'AIM', 'ASG', 'AVG', 'AVL', 'I1', 'LUAR', 'M1', 'M2', 'M5', 'NSML', 'PVW', 'RIP', 'RMG', 'URA', 'URB', 'VC')	17	1	[(13, 1.6)]
4899	33	('AIM', 'AIZ', 'ASG', 'AVG', 'AVL', 'CEPD', 'LUAR', 'M1', 'M2', 'M5', 'NSML', 'PVW', 'RIC', 'RIV', 'SMD', 'URA', 'VC')	17	1	[(9, 1.2)]
4900	33	('AIA', 'AIM', 'AIZ', 'ASG', 'AVG', 'AVL', 'DVB', 'LUAR', 'M1', 'M2', 'M5', 'NSML', 'PVW', 'RIC', 'RME', 'URA', 'VC')	17	4	[(9, 1.3), (9, 1.4), (9, 1.5), (9, 1.6)]
4901	33	('AFD', 'AIA', 'AIM', 'AIZ', 'ASG', 'AVL', 'CEPD', 'I1', 'LUAR', 'M1', 'M2', 'M5', 'NSML', 'PVW', 'RIC', 'RIV', 'URA')	17	1	[(9, 1.6)]
4902	33	('AFD', 'AIM', 'AIZ', 'ASG', 'AVA', 'AVG', 'CEPD', 'I1', 'LUAR', 'M2', 'M3', 'NSML', 'PVW', 'RIC', 'RIV', 'URA', 'VC')	17	5	[(9, 1.6), (9, 1.7), (9, 1.8), (9, 1.9), (9, 2.3)]
4903	33	('AIA', 'AIM', 'AIZ', 'ASG', 'AVA', 'AVG', 'AVL', 'CEPD', 'LUAR', 'M1', 'M2', 'M5', 'NSML', 'PVW', 'RIC', 'RIV', 'URA', 'VC')	18	1	[(30, 1.2)]
4904	33	('AIA', 'AIM', 'AIZ', 'ASG', 'AVG', 'AVL', 'DVB', 'LUAR', 'M1', 'M2', 'M5', 'NSML', 'PVW', 'RIC', 'RIV', 'RME', 'URA', 'VC')	18	3	[(30, 1.2), (13, 0.9), (8, 1.0)]
4905	33	('AIA', 'AIM', 'AIZ', 'ASG', 'AVG', 'AVL', 'CEPD', 'LUAR', 'M1', 'M2', 'M5', 'NSML', 'PVW', 'RIC', 'RIV', 'SMD', 'URA', 'VC')	18	4	[(22, 1.6), (8, 2.8), (8, 2.9), (8, 3.0)]
4906	33	('AFD', 'AIA', 'AIM', 'ASG', 'AVL', 'CEPD', 'DVC', 'M1', 'M2', 'M5', 'PVC', 'PVT', 'RIB', 'RIC', 'RIS', 'VA', 'VB', 'VC')	18	1	[(15, 1.2)]
4907	33	('AIA', 'AIM', 'AIZ', 'ASG', 'AVG', 'AVL', 'CEPD', 'DVC', 'I1', 'LUAR', 'M1', 'M2', 'M5', 'NSML', 'PVW', 'RIV', 'URA', 'VC')	18	3	[(15, 1.9), (15, 2.0), (15, 2.1)]
4908	33	('AIM', 'AIZ', 'ASG', 'AVA', 'AVG', 'AVL', 'CEPD', 'LUAR', 'M1', 'M2', 'M5', 'NSML', 'PVW', 'RIC', 'RIV', 'SMD', 'URA', 'VC')	18	2	[(13, 1.4), (13, 2.0)]
4909	33	('AIA', 'AIM', 'AIZ', 'ASG', 'AVG', 'AVL', 'DVB', 'I1', 'LUAR', 'M1', 'M2', 'M5', 'NSML', 'PVW', 'RIC', 'RIV', 'URA', 'VC')	18	2	[(13, 2.7), (8, 0.7)]
4910	33	('AIA', 'AIM', 'AIZ', 'ASG', 'AVG', 'AVL', 'CEPD', 'DVB', 'LUAR', 'M1', 'M2', 'M5', 'NSML', 'PVW', 'RIC', 'RIV', 'URA', 'VC')	18	2	[(11, 0.8), (8, 1.6)]
4911	33	('AFD', 'AIA', 'AIM', 'AIZ', 'ASG', 'AVG', 'I3', 'LUAR', 'M1', 'M2', 'M5', 'MI', 'PVW', 'RIC', 'RIP', 'RIR', 'RIV', 'URA')	18	4	[(11, 1.5), (11, 1.8), (11, 1.9), (11, 2.1)]
4912	33	('AIA', 'AIM', 'AIZ', 'ASG', 'AVG', 'AVL', 'DVB', 'LUAR', 'M1', 'M2', 'M5', 'NSML', 'PVT', 'PVW', 'RIC', 'RIV', 'URA', 'VC')	18	1	[(11, 2.4)]
4913	33	('AIM', 'AIZ', 'ASG', 'AVG', 'AVL', 'CEPD', 'I1', 'LUAR', 'M1', 'M2', 'M5', 'PVT', 'PVW', 'RIC', 'RIV', 'SMD', 'URA', 'VC')	18	1	[(10, 1.6)]
4914	33	('AFD', 'AIM', 'AIZ', 'ASG', 'AVA', 'AVG', 'AVL', 'CEPD', 'I1', 'M2', 'M3', 'PVT', 'PVW', 'RIC', 'RIP', 'RIV', 'URA', 'VC')	18	1	[(10, 1.7)]
4915	33	('AFD', 'AIA', 'AIM', 'ASG', 'AVG', 'AVL', 'CEPD', 'I1', 'LUAR', 'M1', 'M2', 'M5', 'NSML', 'PVT', 'PVW', 'RIC', 'URA', 'VC')	18	1	[(8, 1.2)]
4916	33	('AFD', 'AIA', 'AIM', 'AIZ', 'ASG', 'AVG', 'AVL', 'I1', 'LUAR', 'M1', 'M2', 'M5', 'NSML', 'PVT', 'PVW', 'RIC', 'URA', 'VC')	18	1	[(8, 1.5)]
4917	33	('AFD', 'AIA', 'AIM', 'AIZ', 'ASG', 'AVG', 'AVL', 'CAN', 'CEPD', 'LUAR', 'M1', 'M2', 'M5', 'NSML', 'PVW', 'RIC', 'RIV', 'URA')	18	2	[(8, 2.6), (8, 2.7)]
4918	33	('AFD', 'AIA', 'AIM', 'AIZ', 'ASG', 'AVG', 'AVL', 'DVB', 'LUAR', 'M1', 'M2', 'M5', 'NSML', 'PVW', 'RIC', 'RIV', 'URA', 'VC')	18	1	[(7, 0.6)]
4919	33	('AIA', 'AIM', 'AIZ', 'ASG', 'AVA', 'AVG', 'CEPD', 'I1', 'M1', 'M2', 'M5', 'MI', 'NSML', 'PVT', 'PVW', 'RIM', 'RIP', 'RIV')	18	1	[(7, 3.0)]
4920	33	('AFD', 'AIA', 'AIM', 'AIZ', 'ASG', 'AVA', 'AVG', 'AVL', 'CEPD', 'DVB', 'LUAR', 'M1', 'M2', 'M5', 'PVW', 'RIC', 'RIP', 'RIV', 'URA')	19	1	[(44, 1.2)]
4921	33	('AFD', 'AIA', 'AIM', 'AIZ', 'ASG', 'AVG', 'AVL', 'CEPD', 'I1', 'LUAR', 'M1', 'M2', 'M5', 'NSML', 'PVW', 'RIC', 'RIV', 'URA', 'VC')	19	1	[(18, 1.7)]
4922	33	('AFD', 'AIA', 'AIM', 'ASG', 'AVA', 'AVL', 'CEPD', 'I1', 'LUAR', 'M1', 'M2', 'M5', 'NSML', 'PVW', 'RIC', 'URA', 'VA', 'VB', 'VC')	19	1	[(15, 1.8)]
4923	33	('AFD', 'AIA', 'AIM', 'AIZ', 'ASG', 'AVG', 'AVL', 'DVB', 'LUAR', 'M1', 'M2', 'M5', 'NSML', 'PVT', 'PVW', 'RIC', 'RME', 'URA', 'VC')	19	1	[(13, 2.0)]
4924	33	('AFD', 'AIA', 'AIM', 'AIZ', 'ASG', 'AVL', 'CEPD', 'I1', 'LUAR', 'M1', 'M2', 'M3', 'M5', 'NSML', 'PVW', 'RIC', 'RIV', 'URA', 'VC')	19	1	[(11, 1.7)]
4925	33	('AIA', 'AIM', 'AIZ', 'ASG', 'AVA', 'AVG', 'AVL', 'CEPD', 'LUAR', 'M1', 'M2', 'M5', 'NSML', 'PVW', 'RIC', 'RIV', 'SMD', 'URA', 'VC')	19	1	[(10, 1.5)]
4926	33	('AIA', 'AIM', 'AIZ', 'ASG', 'AVG', 'AVL', 'CEPD', 'DVB', 'LUAR', 'M1', 'M2', 'M5', 'NSML', 'PVT', 'PVW', 'RIC', 'RIV', 'URA', 'VC')	19	1	[(10, 2.3)]
4927	33	('AIA', 'AIM', 'AIZ', 'ASG', 'AVG', 'AVL', 'DVB', 'I1', 'LUAR', 'M1', 'M2', 'M5', 'NSML', 'PVT', 'PVW', 'RIC', 'RIV', 'URA', 'VC')	19	1	[(9, 1.4)]
4928	33	('AFD', 'AIM', 'AIZ', 'ASG', 'AVG', 'AVL', 'CEPD', 'I1', 'LUAR', 'M1', 'M2', 'M5', 'PVT', 'PVW', 'RIC', 'RIV', 'SMD', 'URA', 'VC')	19	1	[(9, 1.5)]
4929	33	('AFD', 'AIA', 'AIM', 'ASG', 'AVA', 'AVG', 'CEPD', 'I1', 'LUAR', 'M1', 'M2', 'NSML', 'RIC', 'RIV', 'RME', 'SMD', 'URA', 'VC', 'VD')	19	2	[(9, 2.2), (9, 2.3)]
4930	33	('AFD', 'AIM', 'AIZ', 'ASG', 'AVA', 'AVG', 'AVL', 'CEPD', 'I1', 'LUAR', 'M1', 'M2', 'M3', 'NSML', 'PVW', 'RIC', 'RIV', 'URA', 'VC')	19	1	[(9, 2.2)]
4931	33	('AFD', 'AIA', 'AIM', 'AIZ', 'ASG', 'AVA', 'AVG', 'AVL', 'CEPD', 'LUAR', 'M1', 'M2', 'M3', 'M5', 'PVW', 'RIC', 'RIG', 'RIV', 'SMD', 'URA')	20	1	[(30, 1.3)]
4932	33	('AFD', 'AIA', 'AIM', 'AIZ', 'ASG', 'AVG', 'AVL', 'CEPD', 'DVB', 'I1', 'LUAR', 'M1', 'M2', 'M5', 'NSML', 'PVW', 'RIC', 'RIV', 'URA', 'VC')	20	1	[(30, 1.5)]
4933	33	('AIA', 'AIM', 'AIZ', 'ASG', 'AVA', 'AVG', 'AVL', 'CEPD', 'I1', 'LUAR', 'M1', 'M2', 'M5', 'NSML', 'PVW', 'RIC', 'RIV', 'SMD', 'URA', 'VC')	20	2	[(15, 1.3), (11, 1.4)]
4934	33	('AIA', 'AIM', 'AIZ', 'ASG', 'AVG', 'AVL', 'DVB', 'I1', 'LUAR', 'M1', 'M2', 'M5', 'NSML', 'PVT', 'PVW', 'RIC', 'RIV', 'RME', 'URA', 'VC')	20	1	[(13, 1.2)]
4935	33	('AIA', 'AIM', 'AIZ', 'ASG', 'AVA', 'AVG', 'AVL', 'CEPD', 'DVB', 'I1', 'LUAR', 'M1', 'M2', 'M5', 'PVT', 'PVW', 'RIC', 'RIV', 'URA', 'VC')	20	2	[(13, 1.4), (11, 1.9)]
4936	33	('AIA', 'AIM', 'AIZ', 'ASG', 'AVG', 'DVC', 'I3', 'I4', 'I6', 'M1', 'M2', 'M3', 'M5', 'MCL', 'MI', 'NSML', 'PHC', 'PVT', 'RIP', 'RIR')	20	2	[(13, 1.5), (13, 1.6)]
4937	33	('AFD', 'AIA', 'AIM', 'AIZ', 'ASG', 'AVG', 'AVL', 'CEPD', 'I3', 'LUAR', 'M1', 'M2', 'M5', 'MI', 'NSML', 'PVW', 'RIC', 'RIP', 'RIV', 'URA')	20	1	[(11, 1.6)]
4938	33	('AFD', 'AIA', 'AIM', 'AIZ', 'ASG', 'AVG', 'AVL', 'CEPD', 'DVB', 'I1', 'LUAR', 'M1', 'M2', 'M5', 'PVT', 'PVW', 'RIC', 'RIV', 'URA', 'VC')	20	2	[(10, 1.2), (10, 1.3)]
4939	33	('AIA', 'AIM', 'AIZ', 'ASG', 'AVA', 'AVG', 'AVL', 'CEPD', 'DVB', 'LUAR', 'M1', 'M2', 'M5', 'NSML', 'PVW', 'RIC', 'RIV', 'SMD', 'URA', 'VC')	20	6	[(10, 1.3), (10, 1.4), (9, 1.5), (9, 1.6), (9, 2.6), (9, 2.7)]
4940	33	('AFD', 'AIA', 'AIM', 'AIZ', 'ASG', 'AVA', 'AVG', 'AVL', 'CEPD', 'I1', 'LUAR', 'M1', 'M2', 'M5', 'NSML', 'PVW', 'RIC', 'RIV', 'URA', 'VC')	20	2	[(10, 1.4), (10, 1.5)]
4941	33	('AIA', 'AIM', 'AIZ', 'ASG', 'AVG', 'AVL', 'CEPD', 'DVB', 'I1', 'LUAR', 'M1', 'M2', 'M5', 'NSML', 'PVT', 'PVW', 'RIC', 'RIV', 'URA', 'VC')	20	1	[(10, 3.0)]
4942	33	('AFD', 'AIA', 'AIM', 'AIZ', 'ASG', 'AVG', 'AVL', 'DVB', 'I1', 'LUAR', 'M1', 'M2', 'M5', 'NSML', 'PVT', 'PVW', 'RIC', 'RIV', 'URA', 'VC')	20	2	[(9, 2.6), (9, 2.7)]
4943	33	('AFD', 'AIA', 'AIM', 'ASG', 'AVA', 'AVG', 'AVL', 'CEPD', 'I1', 'LUAR', 'M1', 'M2', 'M5', 'NSML', 'PVW', 'RIC', 'RIV', 'SMD', 'URA', 'VC')	20	1	[(7, 2.6)]
4944	33	('AIA', 'AIM', 'AIZ', 'ASG', 'AVA', 'AVG', 'AVL', 'CEPD', 'DVB', 'LUAR', 'M1', 'M2', 'M5', 'NSML', 'PVT', 'PVW', 'RIC', 'RIV', 'SMD', 'URA', 'VC')	21	1	[(44, 1.2)]
4945	33	('AFD', 'AIA', 'AIM', 'AIZ', 'ASG', 'AVG', 'AVL', 'CEPD', 'DVB', 'I1', 'LUAR', 'M1', 'M2', 'M3', 'M5', 'NSML', 'PVW', 'RIC', 'RIV', 'URA', 'VC')	21	1	[(18, 1.2)]
4946	33	('AFD', 'AIA', 'AIM', 'AIZ', 'ASG', 'AVG', 'AVL', 'CEPD', 'DVB', 'I1', 'LUAR', 'M1', 'M2', 'M5', 'NSML', 'PVW', 'RIC', 'RIV', 'SMD', 'URA', 'VC')	21	3	[(15, 1.8), (15, 2.2), (15, 2.3)]
4947	33	('AFD', 'AIA', 'AIM', 'AIZ', 'ASG', 'AVA', 'AVG', 'AVL', 'CEPD', 'I1', 'LUAR', 'M1', 'M2', 'M5', 'NSML', 'PVW', 'RIC', 'RIV', 'SMD', 'URA', 'VC')	21	3	[(15, 1.9), (13, 1.3), (11, 1.3)]
4948	33	('AFD', 'AIA', 'AIM', 'AIZ', 'ASG', 'AVG', 'AVL', 'CEPD', 'DVB', 'I1', 'LUAR', 'M1', 'M2', 'M5', 'NSML', 'PVT', 'PVW', 'RIC', 'RIV', 'URA', 'VC')	21	2	[(11, 2.1), (10, 1.1)]
4949	33	('AIA', 'AIM', 'AIZ', 'ASG', 'AVA', 'AVG', 'AVL', 'CEPD', 'LUAR', 'M1', 'M2', 'M5', 'MI', 'NSML', 'PVW', 'RIC', 'RIV', 'RMG', 'URA', 'URB', 'VC')	21	1	[(11, 2.2)]
4950	33	('AIA', 'AIM', 'AIZ', 'ASG', 'AVG', 'AVL', 'CEPD', 'DVB', 'I1', 'LUAR', 'M1', 'M2', 'M5', 'NSML', 'PVT', 'PVW', 'RIC', 'RIV', 'RME', 'URA', 'VC')	21	1	[(11, 2.3)]
4951	33	('AFD', 'AIA', 'AIM', 'AIZ', 'ASG', 'AVG', 'AVL', 'CEPD', 'I1', 'LUAR', 'M1', 'M2', 'M3', 'M5', 'NSML', 'PVW', 'RIC', 'RIG', 'RIV', 'URA', 'VC')	21	1	[(10, 1.9)]
4952	33	('AIA', 'AIM', 'AIZ', 'ASG', 'AVG', 'AVL', 'CEPD', 'DVB', 'I1', 'LUAR', 'M1', 'M2', 'M5', 'NSML', 'PVT', 'PVW', 'RIC', 'RIV', 'SMD', 'URA', 'VC')	21	1	[(9, 1.4)]
4953	33	('AFD', 'AIA', 'AIM', 'AIZ', 'ASG', 'AVG', 'AVL', 'CEPD', 'DVC', 'I1', 'LUAR', 'M1', 'M2', 'M5', 'NSML', 'PVW', 'RIC', 'RIP', 'RIV', 'URA', 'VC')	21	1	[(9, 2.9)]
4954	33	('AIA', 'AIM', 'AIZ', 'ASG', 'AVA', 'AVG', 'AVL', 'CEPD', 'DVB', 'I1', 'LUAR', 'M1', 'M2', 'M5', 'NSML', 'PVW', 'RIC', 'RIV', 'SMD', 'URA', 'VC')	21	2	[(8, 1.5), (7, 1.5)]
4955	33	('AFD', 'AIA', 'AIM', 'AIZ', 'ASG', 'AVA', 'AVG', 'AVL', 'CEPD', 'I1', 'LUAR', 'M1', 'M2', 'M3', 'M5', 'NSML', 'PVT', 'PVW', 'RIC', 'RIV', 'URA', 'VC')	22	1	[(30, 2.0)]
4956	33	('AFD', 'AIA', 'AIM', 'AIZ', 'ASG', 'AVG', 'AVL', 'CEPD', 'DVB', 'I1', 'LUAR', 'M1', 'M2', 'M5', 'NSML', 'PVT', 'PVW', 'RIC', 'RIV', 'RME', 'URA', 'VC')	22	1	[(22, 1.7)]
4957	33	('AFD', 'AIA', 'AIM', 'AIZ', 'ASG', 'AVA', 'AVG', 'AVL', 'CEPD', 'I1', 'LUAR', 'M1', 'M2', 'M5', 'NSML', 'PVT', 'PVW', 'RIC', 'RIV', 'SMD', 'URA', 'VC')	22	1	[(18, 1.9)]
4958	33	('AFD', 'AIA', 'AIM', 'AIZ', 'ASG', 'AVA', 'AVG', 'AVL', 'CEPD', 'DVB', 'I1', 'LUAR', 'M1', 'M2', 'M5', 'NSML', 'PVW', 'RIC', 'RIV', 'SMD', 'URA', 'VC')	22	2	[(13, 1.9), (8, 1.3)]
4959	33	('AIA', 'AIM', 'AIZ', 'ASG', 'AVA', 'AVG', 'AVL', 'CEPD', 'DVB', 'I1', 'LUAR', 'M1', 'M2', 'M5', 'NSML', 'PVT', 'PVW', 'RIC', 'RIV', 'SMD', 'URA', 'VC')	22	1	[(13, 2.3)]
4960	33	('AFD', 'AIA', 'AIM', 'AIZ', 'ASG', 'AVA', 'AVG', 'CEPD', 'I1', 'LUAR', 'M1', 'M2', 'M3', 'M5', 'NSML', 'PVW', 'RIC', 'RIG', 'RIP', 'RIV', 'URA', 'VC')	22	1	[(10, 2.3)]
4961	33	('AFD', 'AIA', 'AIM', 'AIZ', 'ASG', 'AVG', 'AVL', 'CEPD', 'DVB', 'I1', 'LUAR', 'M1', 'M2', 'M5', 'NSML', 'PVT', 'PVW', 'RIC', 'RIV', 'SMD', 'URA', 'VC')	22	1	[(9, 1.3)]
4962	33	('AFD', 'AIA', 'AIM', 'AIZ', 'ASG', 'AVG', 'AVL', 'CEPD', 'DVC', 'I1', 'LUAR', 'M1', 'M2', 'M5', 'NSML', 'PVW', 'RIC', 'RIP', 'RIS', 'RIV', 'URA', 'VC')	22	1	[(9, 2.8)]
4963	33	('AFD', 'AIA', 'AIM', 'ASG', 'AVA', 'AVG', 'CEPD', 'DVA', 'I1', 'LUAR', 'M1', 'M5', 'NSML', 'PVT', 'PVW', 'RIC', 'RIP', 'RIV', 'RME', 'SMD', 'URA', 'VC')	22	1	[(8, 2.5)]
4964	33	('AIA', 'AIM', 'AIZ', 'ASG', 'AVA', 'AVG', 'CEPD', 'I1', 'I4', 'LUAR', 'M1', 'M2', 'M5', 'NSML', 'PVT', 'PVW', 'RIA', 'RIB', 'RIV', 'RME', 'SMD', 'URA', 'VC')	23	1	[(44, 1.7)]
4965	33	('AIA', 'AIM', 'AIZ', 'ASG', 'AVG', 'AVL', 'CEPD', 'DVB', 'DVC', 'I6', 'LUAR', 'M1', 'M2', 'M3', 'M5', 'MI', 'NSML', 'PVW', 'RIC', 'RIP', 'RIV', 'RME', 'URA')	23	1	[(30, 1.2)]
4966	33	('AFD', 'AIA', 'AIM', 'AIZ', 'ASG', 'AVA', 'AVG', 'AVL', 'CEPD', 'I1', 'LUAR', 'M1', 'M2', 'M3', 'M5', 'MI', 'NSML', 'PVW', 'RIC', 'RIM', 'RIV', 'URA', 'VC')	23	1	[(30, 3.0)]
4967	33	('AFD', 'AIA', 'AIM', 'AIZ', 'ASG', 'AVA', 'AVG', 'AVL', 'CEPD', 'DVB', 'I1', 'LUAR', 'M1', 'M2', 'M5', 'NSML', 'PVT', 'PVW', 'RIC', 'RIV', 'SMD', 'URA', 'VC')	23	9	[(18, 1.2), (13, 1.2), (9, 1.0), (9, 2.8), (9, 2.9), (7, 0.9), (7, 1.7), (7, 2.2), (7, 2.4)]
4968	33	('AFD', 'AIA', 'AIM', 'ASG', 'AVA', 'AVG', 'AVK', 'AVL', 'CEPD', 'DVB', 'I6', 'LUAR', 'M1', 'M2', 'M5', 'NSML', 'PVW', 'RIC', 'RIS', 'RME', 'RMG', 'URA', 'VC')	23	1	[(15, 1.9)]
4969	33	('AFD', 'AIA', 'AIM', 'AIZ', 'ASG', 'AVG', 'AVL', 'CEPD', 'I1', 'LUAR', 'M1', 'M2', 'M5', 'NSML', 'PVT', 'PVW', 'RIC', 'RIP', 'RIR', 'RIV', 'SMD', 'URA', 'VC')	23	2	[(15, 2.2), (15, 2.3)]
4970	33	('AFD', 'AIA', 'AIM', 'AIZ', 'ASG', 'AVG', 'AVL', 'CEPD', 'DVB', 'I1', 'LUAR', 'M1', 'M2', 'M3', 'M5', 'NSML', 'PVT', 'PVW', 'RIC', 'RIV', 'RME', 'URA', 'VC')	23	1	[(11, 2.0)]
4971	33	('AIA', 'AIM', 'AIZ', 'ASG', 'AVG', 'AVL', 'CEPD', 'DVB', 'I1', 'LUAR', 'M1', 'M2', 'M3', 'M5', 'MI', 'NSML', 'PVT', 'PVW', 'RIC', 'RIV', 'RME', 'URA', 'VC')	23	1	[(11, 2.2)]
4972	33	('AFD', 'AIA', 'AIM', 'AIZ', 'ASG', 'AVA', 'AVG', 'AVL', 'CEPD', 'I1', 'LUAR', 'M1', 'M2', 'M3', 'M5', 'NSML', 'PVT', 'PVW', 'RIC', 'RIG', 'RIV', 'URA', 'VC')	23	2	[(9, 1.4), (9, 1.5)]
4973	33	('AFD', 'AIA', 'AIM', 'AIZ', 'ASG', 'AVA', 'AVG', 'AVL', 'CEPD', 'DVB', 'I1', 'LUAR', 'M1', 'M2', 'M3', 'M5', 'MI', 'NSML', 'PVT', 'PVW', 'RIC', 'RIV', 'URA', 'VC')	24	1	[(44, 1.4)]
4974	33	('AFD', 'AIA', 'AIB', 'AIM', 'ASG', 'AVA', 'AVB', 'AVG', 'AVK', 'AVL', 'CEPD', 'LUAR', 'M1', 'M2', 'RIC', 'RIF', 'RIM', 'RIV', 'RMG', 'SIB', 'SMD', 'URA', 'URB', 'VC')	24	3	[(22, 1.1), (22, 1.4), (22, 1.5)]
4975	33	('AFD', 'AIA', 'AIM', 'AIZ', 'ASG', 'AVA', 'AVG', 'AVL', 'CEPD', 'DVB', 'I1', 'LUAR', 'M1', 'M2', 'M5', 'NSML', 'PVT', 'PVW', 'RIC', 'RIP', 'RIV', 'SMD', 'URA', 'VC')	24	5	[(22, 1.2), (15, 1.1), (11, 2.2), (10, 2.4), (8, 1.4)]
4976	33	('AFD', 'AIA', 'AIM', 'AIZ', 'ASG', 'AVA', 'AVG', 'AVL', 'CEPD', 'DVA', 'DVB', 'I1', 'LUAR', 'M1', 'M2', 'M5', 'NSML', 'PVT', 'PVW', 'RIC', 'RIV', 'SMD', 'URA', 'VC')	24	1	[(22, 1.6)]
4977	33	('AFD', 'AIA', 'AIM', 'AIZ', 'ASG', 'AVA', 'AVG', 'AVL', 'CEPD', 'DVA', 'DVB', 'I1', 'LUAR', 'M1', 'M2', 'M5', 'NSML', 'PVT', 'PVW', 'RIC', 'RIV', 'RME', 'URA', 'VC')	24	2	[(22, 1.8), (22, 1.9)]
4978	33	('AFD', 'AIA', 'AIM', 'AIZ', 'ASG', 'AVG', 'AVL', 'CEPD', 'DVB', 'I3', 'I6', 'LUAR', 'M1', 'M2', 'M5', 'MI', 'NSML', 'PHC', 'PVW', 'RIC', 'RIP', 'RIR', 'RIV', 'URA')	24	2	[(13, 1.3), (13, 1.4)]
4979	33	('AFD', 'AIA', 'AIM', 'AIZ', 'ASG', 'AVA', 'AVG', 'AVL', 'CEPD', 'I1', 'LUAR', 'M1', 'M2', 'M5', 'MI', 'PVT', 'PVW', 'RIC', 'RIP', 'RIV', 'SMD', 'URA', 'VC', 'VD')	24	1	[(10, 1.8)]
4980	33	('AFD', 'AIA', 'AIM', 'AIZ', 'ASG', 'AVA', 'AVG', 'AVK', 'CEPD', 'I1', 'LUAR', 'M1', 'M2', 'M5', 'NSML', 'PVT', 'PVW', 'RIC', 'RIG', 'RIP', 'RIV', 'SMD', 'URA', 'VC')	24	1	[(10, 2.4)]
4981	33	('AFD', 'AIA', 'AIB', 'AIM', 'AIZ', 'ASG', 'AVA', 'AVG', 'AVL', 'CEPD', 'DVA', 'DVC', 'I1', 'LUAR', 'M1', 'M2', 'M5', 'NSML', 'PVT', 'PVW', 'RIC', 'RIV', 'URA', 'VC')	24	1	[(8, 1.3)]
4982	33	('AFD', 'AIA', 'AIM', 'AIZ', 'ASG', 'AVA', 'AVG', 'AVL', 'CEPD', 'DD', 'DVB', 'I1', 'LUAR', 'M1', 'M2', 'M5', 'NSML', 'PVW', 'RIC', 'RIV', 'SMD', 'URA', 'VC', 'VD')	24	2	[(8, 2.3), (8, 2.4)]
4983	33	('AFD', 'AIA', 'AIM', 'AIZ', 'ASG', 'AVA', 'AVG', 'AVL', 'CEPD', 'DVB', 'I1', 'LUAR', 'M1', 'M2', 'M3', 'M5', 'NSML', 'PVT', 'PVW', 'RIC', 'RIV', 'SMD', 'URA', 'VC')	24	1	[(7, 1.2)]
4984	33	('AFD', 'AIA', 'AIM', 'ASG', 'AVA', 'AVG', 'AVL', 'CEPD', 'DVB', 'I1', 'LUAR', 'M1', 'M2', 'M5', 'MI', 'NSML', 'PVT', 'PVW', 'RIC', 'RIP', 'RIS', 'RIV', 'SMD', 'URA', 'VC')	25	2	[(30, 1.9), (30, 2.0)]
4985	33	('AFD', 'AIA', 'AIM', 'AIZ', 'ASG', 'AVA', 'AVG', 'AVL', 'CEPD', 'DVB', 'DVC', 'I1', 'LUAR', 'M1', 'M2', 'M5', 'NSML', 'PVT', 'PVW', 'RIC', 'RIP', 'RIV', 'SMD', 'URA', 'VC')	25	4	[(18, 2.0), (7, 2.8), (7, 2.9), (7, 3.0)]
4986	33	('AFD', 'AIA', 'AIM', 'AIZ', 'ASG', 'AUA', 'AVG', 'AVL', 'CEPD', 'DVB', 'I1', 'LUAR', 'M1', 'M2', 'M3', 'M5', 'MI', 'NSML', 'PVT', 'PVW', 'RIC', 'RIV', 'SMD', 'URA', 'VC')	25	1	[(13, 1.3)]
4987	33	('AFD', 'AIA', 'AIM', 'AIZ', 'ASG', 'AVA', 'AVG', 'AVL', 'CEPD', 'DVB', 'I1', 'LUAR', 'M1', 'M2', 'M5', 'NSML', 'PVT', 'PVW', 'RIC', 'RIP', 'RIV', 'RME', 'URA', 'VC', 'VD')	25	1	[(10, 2.7)]
4988	33	('AFD', 'AIA', 'AIM', 'AIZ', 'ASG', 'AVA', 'AVG', 'AVL', 'CEPD', 'DVB', 'I1', 'LUAR', 'M1', 'M2', 'M3', 'M5', 'MI', 'NSML', 'PVT', 'PVW', 'RIC', 'RIP', 'RIV', 'SMD', 'URA', 'VC')	26	1	[(44, 1.3)]
4989	33	('AFD', 'AIA', 'AIM', 'AIZ', 'ASG', 'AVA', 'AVG', 'AVL', 'CEPD', 'DVB', 'DVC', 'I6', 'LUAR', 'M1', 'M2', 'M5', 'NSML', 'PVT', 'PVW', 'RIC', 'RIS', 'RIV', 'RME', 'SMD', 'URA', 'VC')	26	2	[(44, 2.0), (44, 2.1)]
4990	33	('AFD', 'AIA', 'AIM', 'AIZ', 'ASG', 'AVA', 'AVG', 'AVL', 'CEPD', 'DVB', 'DVC', 'I1', 'LUAR', 'M1', 'M2', 'M5', 'NSML', 'PVT', 'PVW', 'RIC', 'RIP', 'RIV', 'RME', 'SMD', 'URA', 'VC')	26	3	[(15, 2.4), (15, 2.5), (15, 2.6)]
4991	33	('AFD', 'AIA', 'AIM', 'AIZ', 'ASG', 'AVA', 'AVG', 'AVL', 'CEPD', 'DVC', 'I1', 'LUAR', 'M1', 'M2', 'M3', 'M5', 'MI', 'NSML', 'PVT', 'PVW', 'RIC', 'RIP', 'RIV', 'SMD', 'URA', 'VC')	26	1	[(13, 2.0)]
4992	33	('AFD', 'AIA', 'AIM', 'AIZ', 'ASG', 'AVA', 'AVG', 'AVL', 'CEPD', 'DVB', 'DVC', 'I1', 'LUAR', 'M1', 'M2', 'M3', 'M5', 'NSML', 'PVT', 'PVW', 'RIC', 'RIP', 'RIV', 'SMD', 'URA', 'VC')	26	2	[(13, 2.3), (8, 1.2)]
4993	33	('AFD', 'AIA', 'AIM', 'AIZ', 'ASG', 'AVA', 'AVG', 'AVL', 'CEPD', 'I1', 'I3', 'LUAR', 'M1', 'M2', 'M3', 'M5', 'MI', 'NSML', 'PVT', 'PVW', 'RIC', 'RIG', 'RIP', 'RIV', 'URA', 'VC')	26	1	[(8, 1.6)]
4994	33	('ADA', 'AFD', 'AIA', 'AIM', 'AIZ', 'ALA', 'ASG', 'AVA', 'AVF', 'AVG', 'AVL', 'CEPD', 'LUAR', 'M1', 'M2', 'M5', 'NSML', 'PVPL', 'PVW', 'RIC', 'RIR', 'RIS', 'RIV', 'SDQ', 'SMD', 'URA', 'VC')	27	5	[(30, 1.6), (30, 1.7), (30, 2.0), (30, 2.1), (30, 2.2)]
4995	33	('AFD', 'AIA', 'AIM', 'AIZ', 'ASG', 'AUA', 'AVA', 'AVG', 'AVL', 'CEPD', 'DVB', 'I1', 'LUAR', 'M1', 'M2', 'M3', 'M5', 'MI', 'NSML', 'PVT', 'PVW', 'RIC', 'RIP', 'RIV', 'SMD', 'URA', 'VC')	27	1	[(22, 1.1)]
4996	33	('AFD', 'AIA', 'AIM', 'AIZ', 'ASG', 'AVA', 'AVG', 'AVL', 'CEPD', 'DVB', 'DVC', 'I1', 'LUAR', 'M1', 'M2', 'M3', 'M5', 'MI', 'NSML', 'PVT', 'PVW', 'RIC', 'RIP', 'RIV', 'SMD', 'URA', 'VC')	27	12	[(18, 1.0), (15, 2.0), (15, 2.1), (15, 2.7), (15, 2.8), (13, 2.1), (13, 2.2), (11, 1.4), (11, 2.3), (9, 3.0), (7, 1.4), (7, 2.7)]
4997	33	('AFD', 'AIA', 'AIM', 'AIZ', 'ASG', 'AVA', 'AVG', 'AVL', 'CEPD', 'DVB', 'I1', 'LUAR', 'M1', 'M2', 'M3', 'M5', 'MI', 'NSML', 'PVT', 'PVW', 'RIC', 'RIP', 'RIV', 'RME', 'SMD', 'URA', 'VC')	27	1	[(15, 0.9)]
4998	33	('AFD', 'AIA', 'AIM', 'AIZ', 'ASG', 'AVA', 'AVG', 'AVL', 'CEPD', 'DVB', 'I1', 'I6', 'LUAR', 'M1', 'M2', 'M3', 'M5', 'MI', 'NSML', 'PVW', 'RIC', 'RIG', 'RIP', 'RIV', 'SMD', 'URA', 'VC')	27	2	[(15, 2.4), (15, 2.5)]
4999	33	('AFD', 'AIA', 'AIM', 'AIZ', 'ASG', 'AVA', 'AVG', 'AVL', 'DVB', 'I1', 'I4', 'I6', 'LUAR', 'M1', 'M2', 'M3', 'M5', 'MI', 'NSML', 'PVT', 'PVW', 'RIC', 'RIP', 'RIV', 'RME', 'URA', 'VC')	27	2	[(13, 2.1), (13, 2.2)]
5000	33	('AIA', 'AIM', 'AIZ', 'ASG', 'AUA', 'AVA', 'AVG', 'AVL', 'CEPD', 'DVB', 'I6', 'LUAR', 'M1', 'M2', 'M3', 'M5', 'MI', 'NSML', 'PVT', 'PVW', 'RIC', 'RIP', 'RIV', 'RME', 'URA', 'VC', 'VD')	27	3	[(13, 2.8), (13, 2.9), (13, 3.0)]
5001	33	('AIA', 'AIN', 'AIZ', 'ASG', 'AUA', 'AVA', 'AVG', 'AVL', 'CEPD', 'I4', 'I5', 'LUAR', 'M1', 'M2', 'M3', 'M5', 'MI', 'PVW', 'RIC', 'RIG', 'RIV', 'RMG', 'SIB', 'SMD', 'URA', 'URB', 'VC')	27	1	[(11, 2.3)]
5002	33	('AFD', 'AIA', 'AIM', 'AIZ', 'ASG', 'AVA', 'AVG', 'AVL', 'CEPD', 'DVB', 'I1', 'LUAR', 'M1', 'M2', 'M3', 'M5', 'MI', 'NSML', 'PVT', 'PVW', 'RIC', 'RIP', 'RIV', 'RMG', 'SMD', 'URA', 'VC')	27	3	[(11, 2.6), (11, 2.7), (11, 2.8)]
5003	33	('AFD', 'AIA', 'AIM', 'AIZ', 'ASG', 'AVA', 'AVG', 'AVL', 'CEPD', 'DVC', 'I1', 'LUAR', 'M1', 'M2', 'M3', 'M5', 'MI', 'NSML', 'PVT', 'PVW', 'RIC', 'RIG', 'RIP', 'RIV', 'SMD', 'URA', 'VC')	27	1	[(9, 1.3)]
5004	33	('AFD', 'AIA', 'AIM', 'AIZ', 'ASG', 'AUA', 'AVA', 'AVG', 'AVL', 'CEPD', 'DVB', 'DVC', 'I1', 'LUAR', 'M1', 'M2', 'M3', 'M5', 'NSML', 'PVT', 'PVW', 'RIC', 'RIP', 'RIV', 'SMD', 'URA', 'VC')	27	1	[(7, 2.6)]
5005	33	('AFD', 'AIA', 'AIM', 'AIZ', 'ASG', 'AUA', 'AVA', 'AVG', 'AVL', 'CEPD', 'DVB', 'DVC', 'I1', 'LUAR', 'M1', 'M2', 'M3', 'M5', 'MI', 'NSML', 'PVT', 'PVW', 'RIC', 'RIP', 'RIV', 'SMD', 'URA', 'VC')	28	1	[(22, 1.0)]
5006	33	('AFD', 'AIA', 'AIM', 'AIZ', 'ASG', 'AUA', 'AVA', 'AVG', 'AVL', 'CEPD', 'DVB', 'I1', 'LUAR', 'M1', 'M2', 'M3', 'M5', 'MI', 'NSML', 'PVT', 'PVW', 'RIC', 'RIG', 'RIP', 'RIV', 'SMD', 'URA', 'VC')	28	2	[(22, 1.7), (22, 1.8)]
5007	33	('AFD', 'AIA', 'AIM', 'AIZ', 'ASG', 'AVA', 'AVG', 'AVL', 'CEPD', 'DVB', 'I1', 'I3', 'I6', 'LUAR', 'M1', 'M2', 'M3', 'M5', 'MI', 'NSML', 'PVW', 'RIC', 'RIG', 'RIP', 'RIV', 'SMD', 'URA', 'VC')	28	1	[(15, 2.6)]
5008	33	('AFD', 'AIA', 'AIM', 'AIZ', 'ASG', 'AVA', 'AVG', 'AVL', 'CEPD', 'DVB', 'DVC', 'I1', 'I3', 'LUAR', 'M1', 'M2', 'M3', 'M5', 'MI', 'NSML', 'PVT', 'PVW', 'RIC', 'RIP', 'RIV', 'SMD', 'URA', 'VC')	28	1	[(11, 1.2)]
5009	33	('AFD', 'AIA', 'AIM', 'AIZ', 'ASG', 'AUA', 'AVA', 'AVG', 'AVL', 'DVB', 'I1', 'I4', 'I6', 'LUAR', 'M1', 'M2', 'M3', 'M5', 'MI', 'NSML', 'PVT', 'PVW', 'RIC', 'RIP', 'RIV', 'RME', 'URA', 'VC')	28	2	[(10, 1.8), (10, 2.6)]
5010	33	('AFD', 'AIA', 'AIM', 'AIZ', 'ASG', 'AVA', 'AVG', 'AVL', 'CEPD', 'DVB', 'DVC', 'I1', 'LUAR', 'M1', 'M2', 'M3', 'M5', 'MI', 'NSML', 'PVT', 'PVW', 'RIC', 'RIG', 'RIP', 'RIV', 'SMD', 'URA', 'VC')	28	2	[(9, 1.1), (7, 1.3)]
5011	33	('AFD', 'AIA', 'AIM', 'AIZ', 'ASG', 'AUA', 'AVA', 'AVG', 'AVL', 'CEPD', 'DVB', 'I1', 'LUAR', 'M1', 'M2', 'M3', 'M5', 'MI', 'NSML', 'PVT', 'PVW', 'RIB', 'RIC', 'RIP', 'RIV', 'RME', 'URA', 'VC')	28	1	[(9, 1.1)]
5012	33	('ADA', 'AFD', 'AIA', 'AIB', 'AIM', 'AIN', 'AIZ', 'ASG', 'AVA', 'AVG', 'CEPD', 'DVA', 'LUAR', 'M1', 'M5', 'MI', 'NSML', 'PHC', 'PVT', 'PVW', 'RIB', 'RIC', 'RIP', 'RIS', 'RIV', 'RMG', 'URA', 'VC')	28	3	[(9, 1.4), (9, 1.5), (9, 2.4)]
5013	33	('AFD', 'AIA', 'AIM', 'AIZ', 'ASG', 'AVA', 'AVG', 'AVL', 'DVB', 'I1', 'I3', 'I4', 'LUAR', 'M1', 'M2', 'M3', 'M5', 'MI', 'NSML', 'PVT', 'PVW', 'RIC', 'RIP', 'RIS', 'RIV', 'RME', 'URA', 'VC')	28	4	[(9, 2.7), (9, 2.8), (9, 2.9), (9, 3.0)]
5014	33	('AFD', 'AIA', 'AIB', 'AIM', 'AIZ', 'ASG', 'AVA', 'AVG', 'AVL', 'CEPD', 'DVA', 'DVB', 'DVC', 'I1', 'LUAR', 'M1', 'M2', 'M3', 'M5', 'NSML', 'PVT', 'PVW', 'RIC', 'RIS', 'RIV', 'RME', 'SMD', 'URA', 'VC')	29	1	[(44, 1.1)]
5015	33	('AIB', 'AIM', 'AIN', 'AIZ', 'ALN', 'AUA', 'AVG', 'AVK', 'AVL', 'CEPD', 'DVB', 'DVC', 'FLP', 'I2', 'I5', 'I6', 'M1', 'M2', 'M3', 'M5', 'MI', 'NSML', 'PLN', 'PVT', 'PVW', 'RIB', 'RIC', 'RIV', 'URX')	29	1	[(30, 1.8)]
5016	33	('AFD', 'AIA', 'AIM', 'AIZ', 'ASG', 'AVA', 'AVG', 'AVK', 'AVL', 'CEPD', 'DA', 'DB', 'I1', 'LUAR', 'M1', 'M2', 'M3', 'M5', 'PVR', 'PVT', 'PVW', 'RIC', 'RIM', 'RMG', 'URA', 'URB', 'VA', 'VB', 'VC')	29	1	[(15, 1.6)]
5017	33	('AFD', 'AIA', 'AIM', 'AIZ', 'ASG', 'AUA', 'AVA', 'AVG', 'AVL', 'CEPD', 'DVB', 'DVC', 'I1', 'LUAR', 'M1', 'M2', 'M3', 'M5', 'MI', 'NSML', 'PVT', 'PVW', 'RIC', 'RIP', 'RIV', 'RME', 'SMD', 'URA', 'VC')	29	1	[(13, 0.8)]
5018	33	('AFD', 'AIA', 'AIM', 'AIZ', 'ASG', 'AVA', 'AVG', 'AVL', 'CEPD', 'DVB', 'DVC', 'I1', 'I3', 'LUAR', 'M1', 'M2', 'M5', 'MI', 'NSML', 'PVT', 'PVW', 'RIB', 'RIC', 'RIP', 'RIV', 'RME', 'URA', 'VC', 'VD')	29	1	[(10, 2.6)]
5019	33	('AFD', 'AIA', 'AIM', 'AIZ', 'ASG', 'AVA', 'AVG', 'AVL', 'CEPD', 'DVB', 'DVC', 'I1', 'I3', 'LUAR', 'M1', 'M2', 'M3', 'M5', 'MI', 'NSML', 'PVT', 'PVW', 'RIC', 'RIG', 'RIP', 'RIV', 'SMD', 'URA', 'VC')	29	4	[(9, 0.9), (8, 1.0), (8, 1.1), (7, 1.1)]
5020	33	('AFD', 'AIA', 'AIM', 'AIZ', 'ASG', 'AUA', 'AVA', 'AVG', 'AVL', 'CEPD', 'DVA', 'DVB', 'I1', 'LUAR', 'M1', 'M2', 'M3', 'M5', 'MI', 'NSML', 'PVT', 'PVW', 'RIB', 'RIC', 'RIP', 'RIV', 'RME', 'URA', 'VC')	29	2	[(9, 1.0), (9, 1.2)]
5021	33	('ADA', 'AFD', 'AIA', 'AIM', 'AIZ', 'ALA', 'ASG', 'AVG', 'AVL', 'CAN', 'CEPD', 'DVA', 'I1', 'LUAR', 'M1', 'M2', 'M5', 'MCL', 'NSML', 'PHC', 'PVT', 'PVW', 'RIC', 'RIG', 'RIP', 'RIR', 'RIV', 'URA', 'VC')	29	1	[(8, 2.4)]
5022	33	('AFD', 'AIA', 'AIM', 'AIZ', 'ASG', 'AUA', 'AVA', 'AVG', 'AVL', 'CEPD', 'DVB', 'DVC', 'I1', 'I3', 'LUAR', 'M1', 'M2', 'M3', 'M5', 'MI', 'NSML', 'PVT', 'PVW', 'RIC', 'RIG', 'RIP', 'RIV', 'SMD', 'URA', 'VC')	30	1	[(18, 2.1)]
5023	33	('AFD', 'AIA', 'AIM', 'AIZ', 'ASG', 'AUA', 'AVA', 'AVG', 'AVL', 'CEPD', 'DVB', 'DVC', 'I1', 'LUAR', 'M1', 'M2', 'M3', 'M5', 'MI', 'NSML', 'PVT', 'PVW', 'RIB', 'RIC', 'RIP', 'RIV', 'RME', 'SMD', 'URA', 'VC')	30	3	[(13, 0.7), (11, 0.6), (11, 0.7)]
5024	33	('AFD', 'AIA', 'AIM', 'AIZ', 'ASG', 'AVA', 'AVG', 'AVL', 'CEPD', 'DVB', 'DVC', 'I1', 'I3', 'LUAR', 'M1', 'M2', 'M3', 'M5', 'MI', 'NSML', 'PHC', 'PVT', 'PVW', 'RIC', 'RIG', 'RIP', 'RIV', 'SMD', 'URA', 'VC')	30	2	[(11, 2.4), (10, 1.1)]
5025	33	('AFD', 'AIA', 'AIM', 'AIY', 'AIZ', 'ALN', 'ASG', 'AUA', 'AVA', 'AVG', 'AVL', 'CEPD', 'DVA', 'I1', 'I4', 'LUAR', 'M1', 'M2', 'M4', 'M5', 'MI', 'NSML', 'OLL', 'PVT', 'PVW', 'RIC', 'RID', 'RIV', 'RME', 'URA', 'VC')	31	1	[(30, 2.1)]
5026	33	('AFD', 'AIA', 'AIM', 'AIZ', 'ASG', 'AUA', 'AVA', 'AVG', 'AVL', 'CEPD', 'DVB', 'DVC', 'I1', 'I3', 'LUAR', 'M1', 'M2', 'M3', 'M5', 'MI', 'NSML', 'PHC', 'PVT', 'PVW', 'RIC', 'RIG', 'RIP', 'RIV', 'SMD', 'URA', 'VC')	31	3	[(18, 0.9), (11, 1.1), (7, 1.0)]
5027	33	('AFD', 'AIA', 'AIM', 'AIZ', 'ASG', 'AUA', 'AVA', 'AVG', 'AVL', 'CEPD', 'DVB', 'DVC', 'I1', 'I3', 'LUAR', 'M1', 'M2', 'M3', 'M5', 'MI', 'NSML', 'PVR', 'PVT', 'PVW', 'RIC', 'RIG', 'RIP', 'RIV', 'SMD', 'URA', 'VC')	31	1	[(18, 1.1)]
5028	33	('AFD', 'AIA', 'AIM', 'AIZ', 'ASG', 'AVA', 'AVG', 'AVL', 'CEPD', 'DVB', 'DVC', 'I1', 'I3', 'LUAR', 'M1', 'M2', 'M3', 'M5', 'MI', 'NSML', 'PHC', 'PVT', 'PVW', 'RIC', 'RIG', 'RIP', 'RIV', 'RMG', 'SMD', 'URA', 'VC')	31	4	[(15, 1.0), (11, 2.9), (10, 1.2), (10, 2.5)]
5029	33	('AFD', 'AIA', 'AIM', 'AIZ', 'ASG', 'AUA', 'AVA', 'AVG', 'AVL', 'CEPD', 'DVB', 'DVC', 'I1', 'I3', 'LUAR', 'M1', 'M2', 'M3', 'M5', 'MI', 'NSML', 'PVT', 'PVW', 'RIC', 'RIP', 'RIV', 'RME', 'RMG', 'SMD', 'URA', 'VC')	31	3	[(13, 2.4), (13, 2.5), (13, 2.6)]
5030	33	('AFD', 'AIA', 'AIM', 'AIZ', 'ASG', 'AUA', 'AVA', 'AVG', 'AVL', 'CEPD', 'DVB', 'DVC', 'I1', 'I3', 'I6', 'LUAR', 'M1', 'M2', 'M3', 'M5', 'MI', 'NSML', 'PVT', 'PVW', 'RIC', 'RIP', 'RIV', 'RME', 'SMD', 'URA', 'VC')	31	1	[(11, 2.5)]
5031	33	('AIA', 'AIB', 'AIM', 'ALA', 'ASG', 'AVA', 'AVE', 'AVK', 'AVL', 'CEPD', 'DVA', 'DVB', 'LUAR', 'M1', 'M2', 'M5', 'NSML', 'PVC', 'PVQ', 'PVW', 'RIB', 'RIC', 'RIM', 'RMG', 'SAB', 'SIB', 'SMD', 'URA', 'URB', 'URY', 'VC')	31	1	[(9, 2.2)]
5032	33	('AFD', 'AIA', 'AIM', 'AIZ', 'ASG', 'AUA', 'AVA', 'AVG', 'AVL', 'CEPD', 'DVB', 'DVC', 'I1', 'I3', 'LUAR', 'M1', 'M2', 'M3', 'M5', 'MI', 'NSML', 'PVT', 'PVW', 'RIC', 'RIP', 'RIV', 'RMG', 'SMD', 'URA', 'URB', 'VC')	31	1	[(7, 2.5)]
5033	33	('AFD', 'AIA', 'AIM', 'AIZ', 'ASG', 'AUA', 'AVA', 'AVG', 'AVL', 'CEPD', 'DVB', 'DVC', 'I1', 'I3', 'I6', 'LUAR', 'M1', 'M2', 'M3', 'M5', 'MI', 'NSML', 'PVT', 'PVW', 'RIC', 'RIG', 'RIP', 'RIV', 'RME', 'SMD', 'URA', 'VC')	32	1	[(22, 0.9)]
5034	33	('AFD', 'AIA', 'AIB', 'AIM', 'AIZ', 'ASG', 'AVA', 'AVG', 'AVL', 'CEPD', 'DVB', 'DVC', 'I1', 'I6', 'LUAR', 'M1', 'M2', 'M3', 'M5', 'MI', 'NSML', 'PVT', 'PVW', 'RIB', 'RIC', 'RIP', 'RIV', 'RME', 'RMG', 'SMD', 'URA', 'VC')	32	1	[(18, 0.8)]
5035	33	('AFD', 'AIA', 'AIM', 'AIZ', 'ASG', 'AUA', 'AVA', 'AVG', 'AVL', 'CEPD', 'DVB', 'DVC', 'I1', 'I3', 'LUAR', 'M1', 'M2', 'M3', 'M5', 'MI', 'NSML', 'PVR', 'PVT', 'PVW', 'RIC', 'RIP', 'RIV', 'RME', 'RMG', 'SMD', 'URA', 'VC')	32	1	[(18, 3.0)]
5036	33	('AFD', 'AIA', 'AIM', 'ASG', 'AVA', 'AVG', 'AVK', 'AVL', 'CEPD', 'DD', 'DVB', 'I1', 'I2', 'I6', 'LUAR', 'M1', 'M2', 'M5', 'NSML', 'PVPL', 'PVW', 'RIC', 'RIS', 'RIV', 'RME', 'RMG', 'SMD', 'URA', 'URB', 'VB', 'VC', 'VD')	32	2	[(15, 1.6), (15, 1.7)]
5037	33	('AFD', 'AIA', 'AIM', 'AIZ', 'ASG', 'AUA', 'AVA', 'AVG', 'AVL', 'CEPD', 'DVB', 'DVC', 'I1', 'I3', 'I6', 'LUAR', 'M1', 'M2', 'M3', 'M5', 'MI', 'NSML', 'PVT', 'PVW', 'RIC', 'RIP', 'RIS', 'RIV', 'RME', 'URA', 'VC', 'VD')	32	3	[(11, 2.6), (11, 2.7), (11, 2.8)]
5038	33	('AFD', 'AIA', 'AIM', 'AIZ', 'ASG', 'AUA', 'AVA', 'AVG', 'AVL', 'CEPD', 'DVB', 'DVC', 'I1', 'I3', 'I6', 'LUAR', 'M1', 'M2', 'M3', 'M5', 'MI', 'NSML', 'PVT', 'PVW', 'RIB', 'RIC', 'RIP', 'RIV', 'RME', 'SMD', 'URA', 'VC', 'VD')	33	1	[(30, 0.9)]
5039	33	('AIZ', 'AVF', 'AVG', 'AVJ', 'AVL', 'CEPD', 'DD', 'DVC', 'I2', 'I6', 'M1', 'M2', 'M3', 'M5', 'MCL', 'MI', 'NSML', 'PDB', 'PHC', 'PLN', 'PVQ', 'PVW', 'RIB', 'RIC', 'RIP', 'RIR', 'RIV', 'RME', 'RMG', 'SDQ', 'URA', 'VB', 'VD')	33	2	[(30, 2.8), (30, 3.0)]
5040	33	('AFD', 'AIA', 'AIM', 'AIZ', 'ASG', 'AUA', 'AVA', 'AVG', 'AVL', 'CEPD', 'DVB', 'DVC', 'I1', 'I3', 'I6', 'LUAR', 'M1', 'M2', 'M3', 'M5', 'MI', 'NSML', 'PHC', 'PVT', 'PVW', 'RIC', 'RIG', 'RIP', 'RIV', 'RME', 'SMD', 'URA', 'VC', 'VD')	34	1	[(44, 1.1)]
5041	33	('AFD', 'AIA', 'AIM', 'AIZ', 'ASG', 'AUA', 'AVA', 'AVG', 'AVL', 'CEPD', 'DVB', 'DVC', 'I1', 'I3', 'I6', 'LUAR', 'M1', 'M2', 'M3', 'M5', 'MI', 'NSML', 'PHC', 'PVT', 'PVW', 'RIC', 'RIG', 'RIP', 'RIR', 'RIV', 'RME', 'SMD', 'URA', 'VC')	34	1	[(22, 1.9)]
5042	33	('AIA', 'AIM', 'AIZ', 'ALA', 'AVA', 'AVB', 'AVF', 'AVG', 'AVH', 'AVJ', 'AVL', 'CEPD', 'DA', 'I1', 'I4', 'I6', 'IL1', 'LUAR', 'M1', 'M2', 'M3', 'M4', 'M5', 'MI', 'NSML', 'PVT', 'PVW', 'RIB', 'RIC', 'RIH', 'RIS', 'RIV', 'URA', 'VC', 'VD')	35	3	[(30, 2.7), (30, 2.8), (30, 2.9)]
5043	33	('AFD', 'AIA', 'AIM', 'AIZ', 'ASG', 'AUA', 'AVA', 'AVG', 'AVL', 'CEPD', 'DVB', 'DVC', 'I1', 'I3', 'I6', 'LUAR', 'M1', 'M2', 'M3', 'M5', 'MI', 'NSML', 'PVR', 'PVT', 'PVW', 'RIB', 'RIC', 'RIP', 'RIV', 'RME', 'RMG', 'SMD', 'URA', 'VC', 'VD')	35	1	[(15, 0.8)]
5044	33	('AFD', 'AIA', 'AIB', 'AIM', 'AIZ', 'ASG', 'AVA', 'AVG', 'AVK', 'AVL', 'CEPD', 'DVB', 'DVC', 'I1', 'I3', 'I6', 'LUAR', 'M1', 'M2', 'M3', 'M5', 'MI', 'NSML', 'PVT', 'PVW', 'RIB', 'RIC', 'RIG', 'RIP', 'RIV', 'RME', 'RMG', 'SMD', 'URA', 'VC', 'VD')	36	1	[(30, 1.8)]
5045	33	('AFD', 'AIA', 'AIM', 'AIZ', 'ASG', 'AUA', 'AVA', 'AVF', 'AVG', 'AVL', 'CEPD', 'DVB', 'DVC', 'I1', 'I3', 'I6', 'LUAR', 'M1', 'M2', 'M3', 'M5', 'MI', 'NSML', 'PVR', 'PVT', 'PVW', 'RIB', 'RIC', 'RIP', 'RIV', 'RME', 'RMG', 'SMD', 'URA', 'VC', 'VD')	36	1	[(30, 2.2)]
5046	33	('ADA', 'AFD', 'AIA', 'AIM', 'AIZ', 'ASG', 'AVA', 'AVG', 'AVL', 'CAN', 'CEPD', 'DVA', 'DVC', 'I1', 'I3', 'LUAR', 'M1', 'M2', 'M5', 'MCL', 'MI', 'NSML', 'PHC', 'PVR', 'PVT', 'PVW', 'RIC', 'RIP', 'RIR', 'RIV', 'RMG', 'RMH', 'SMD', 'URA', 'URB', 'VC')	36	3	[(15, 2.4), (15, 2.5), (15, 2.6)]
5047	33	('ADA', 'AFD', 'AIA', 'AIM', 'AIZ', 'ASG', 'AVA', 'AVG', 'AVJ', 'AVK', 'AVL', 'CEPD', 'DVB', 'I1', 'I2', 'I3', 'I6', 'LUAR', 'M1', 'M2', 'M3', 'M5', 'MCL', 'MI', 'NSML', 'PHC', 'PVW', 'RIC', 'RIG', 'RIP', 'RIR', 'RIS', 'RIV', 'RMG', 'SMD', 'URA', 'VC')	37	2	[(15, 2.2), (15, 2.3)]
5048	33	('ADA', 'AFD', 'AIA', 'AIM', 'AIZ', 'ASG', 'AVA', 'AVG', 'AVK', 'AVL', 'CEPD', 'DVB', 'DVC', 'I1', 'I3', 'I6', 'LUAR', 'M1', 'M2', 'M3', 'M5', 'MI', 'NSML', 'PHC', 'PVPL', 'PVT', 'PVW', 'RIC', 'RIG', 'RIP', 'RIR', 'RIV', 'RMG', 'SMD', 'URA', 'URB', 'VC')	37	1	[(10, 2.6)]
5049	33	('AFD', 'AIA', 'AIM', 'AIZ', 'ASG', 'AUA', 'AVA', 'AVG', 'AVK', 'AVL', 'CEPD', 'DVB', 'DVC', 'I1', 'I3', 'I6', 'LUAR', 'M1', 'M2', 'M3', 'M5', 'MI', 'NSML', 'PHC', 'PVT', 'PVW', 'RIC', 'RIG', 'RIP', 'RIR', 'RIV', 'RME', 'RMG', 'SMD', 'URA', 'URB', 'VC')	37	1	[(8, 0.9)]
5050	33	('AFD', 'AIA', 'AIM', 'AIZ', 'ASG', 'AUA', 'AVA', 'AVG', 'AVK', 'AVL', 'CEPD', 'DVB', 'DVC', 'I1', 'I3', 'I6', 'LUAR', 'M1', 'M2', 'M3', 'M5', 'MI', 'NSML', 'PHC', 'PVR', 'PVT', 'PVW', 'RIC', 'RIG', 'RIP', 'RIR', 'RIV', 'RME', 'RMG', 'SMD', 'URA', 'VC')	37	1	[(7, 0.8)]
5051	33	('AFD', 'AIA', 'AIB', 'AIM', 'AIZ', 'ASG', 'AVA', 'AVG', 'AVK', 'AVL', 'CEPD', 'DVB', 'DVC', 'I1', 'I3', 'LUAR', 'M1', 'M2', 'M5', 'MI', 'NSML', 'PVT', 'PVW', 'RIC', 'RIM', 'RIP', 'RIR', 'RIV', 'RME', 'RMG', 'SAB', 'SIB', 'SMD', 'URA', 'URB', 'URY', 'VC')	37	1	[(7, 2.9)]
5052	33	('AFD', 'AIA', 'AIM', 'AIZ', 'AS', 'ASG', 'AVA', 'AVG', 'AVK', 'AVL', 'CEPD', 'DA', 'DB', 'DVB', 'DVC', 'I1', 'I3', 'LUAR', 'M1', 'M2', 'M3', 'M5', 'MI', 'NSML', 'PVR', 'PVT', 'PVW', 'RIC', 'RIP', 'RIR', 'RIV', 'RMG', 'SMD', 'URA', 'URB', 'VA', 'VB', 'VC')	38	1	[(15, 1.9)]
5053	33	('ADA', 'AFD', 'AIA', 'AIM', 'AIZ', 'ASG', 'AUA', 'AVA', 'AVG', 'AVL', 'CEPD', 'DVB', 'DVC', 'I1', 'I3', 'I6', 'LUAR', 'M1', 'M2', 'M3', 'M5', 'MI', 'NSML', 'PHC', 'PVR', 'PVT', 'PVW', 'RIB', 'RIC', 'RIG', 'RIP', 'RIR', 'RIV', 'RME', 'RMG', 'SMD', 'URA', 'VC')	38	2	[(13, 1.0), (11, 0.9)]
5054	33	('AFD', 'AIA', 'AIM', 'AIZ', 'ASG', 'AVA', 'AVF', 'AVG', 'AVH', 'AVK', 'AVL', 'CEPD', 'DVB', 'DVC', 'I1', 'I2', 'I3', 'I4', 'I6', 'LUAR', 'M1', 'M2', 'M3', 'M5', 'MI', 'NSML', 'PVT', 'PVW', 'RIB', 'RIC', 'RIP', 'RIR', 'RIS', 'RIV', 'RME', 'SMD', 'URA', 'VC')	38	1	[(13, 2.0)]
5055	33	('ADA', 'AFD', 'AIA', 'AIM', 'AIZ', 'ASG', 'AUA', 'AVA', 'AVG', 'AVK', 'AVL', 'CEPD', 'DVB', 'DVC', 'I1', 'I3', 'I6', 'LUAR', 'M1', 'M2', 'M3', 'M5', 'MI', 'NSML', 'PHC', 'PVT', 'PVW', 'RIC', 'RIG', 'RIP', 'RIR', 'RIV', 'RME', 'RMG', 'SMD', 'URA', 'URB', 'VC')	38	1	[(10, 2.7)]
5056	33	('ADA', 'AFD', 'AIA', 'AIM', 'AIZ', 'ASG', 'AVA', 'AVG', 'AVJ', 'AVK', 'AVL', 'CEPD', 'DVB', 'I1', 'I3', 'I6', 'LUAR', 'M1', 'M2', 'M3', 'M5', 'MCL', 'MI', 'NSML', 'PHC', 'PVT', 'PVW', 'RIC', 'RIG', 'RIP', 'RIR', 'RIV', 'RME', 'RMG', 'SMD', 'URA', 'URB', 'VC')	38	1	[(9, 2.8)]
5057	33	('AFD', 'AIA', 'AIM', 'AIZ', 'ASG', 'AUA', 'AVA', 'AVG', 'AVH', 'AVK', 'AVL', 'CEPD', 'DVB', 'DVC', 'I1', 'I3', 'I6', 'LUAR', 'M1', 'M2', 'M3', 'M5', 'MI', 'NSML', 'PHC', 'PVR', 'PVT', 'PVW', 'RIC', 'RIG', 'RIP', 'RIR', 'RIV', 'RME', 'RMG', 'SMD', 'URA', 'URB', 'VC')	39	1	[(30, 1.0)]
5058	33	('ADA', 'ADE', 'AFD', 'AIA', 'AIM', 'AIZ', 'AS', 'ASG', 'AVG', 'AVL', 'AWA', 'CEPD', 'DVC', 'I1', 'I3', 'LUAR', 'M1', 'M2', 'M5', 'MCL', 'NSML', 'PHC', 'PLN', 'PVR', 'PVW', 'RIC', 'RIH', 'RIM', 'RIP', 'RIR', 'RIV', 'RMG', 'RMH', 'SIB', 'SMB', 'SMD', 'URA', 'URB', 'VC')	39	1	[(15, 1.8)]
5059	33	('AFD', 'AIA', 'AIM', 'AIZ', 'ASG', 'AUA', 'AVA', 'AVG', 'AVH', 'AVK', 'AVL', 'CEPD', 'DVB', 'DVC', 'I1', 'I3', 'I6', 'LUAR', 'M1', 'M2', 'M3', 'M5', 'MI', 'NSML', 'PVT', 'PVW', 'RIC', 'RIP', 'RIS', 'RIV', 'RME', 'RMG', 'SAB', 'SDQ', 'SMD', 'URA', 'URB', 'VC', 'VD')	39	1	[(15, 2.1)]
5060	33	('ADA', 'ADE', 'AFD', 'AIA', 'AIM', 'AIN', 'AIZ', 'ASG', 'AVA', 'AVG', 'AVJ', 'AWA', 'CEPD', 'DVC', 'I1', 'I3', 'I4', 'LUAR', 'M1', 'M2', 'M3', 'MCL', 'MI', 'NSML', 'PDB', 'PHC', 'PVR', 'PVW', 'RIC', 'RIG', 'RIH', 'RIP', 'RIR', 'RIV', 'RMH', 'SMB', 'SMD', 'URA', 'VC')	39	2	[(13, 2.5), (13, 2.6)]
5061	33	('AFD', 'AIA', 'AIB', 'AIM', 'AIN', 'AIZ', 'ASG', 'AUA', 'AVA', 'AVG', 'AVK', 'AVL', 'CEPD', 'DVA', 'DVB', 'I5', 'LUAR', 'M1', 'M2', 'M3', 'M5', 'MI', 'NSML', 'PVT', 'PVW', 'RIC', 'RIF', 'RIM', 'RIS', 'RIV', 'RME', 'RMG', 'SIB', 'SMD', 'URA', 'URB', 'URX', 'URY', 'VC')	39	1	[(11, 2.4)]
5062	33	('AFD', 'AIA', 'AIB', 'AIM', 'AIZ', 'ASG', 'AVA', 'AVG', 'AVK', 'AVL', 'CEPD', 'DVB', 'DVC', 'I1', 'I3', 'LUAR', 'M1', 'M2', 'M5', 'MI', 'NSML', 'PVT', 'PVW', 'RIC', 'RIF', 'RIM', 'RIP', 'RIR', 'RIV', 'RME', 'RMG', 'SAB', 'SIB', 'SMD', 'URA', 'URB', 'URY', 'VC', 'VD')	39	2	[(7, 2.7), (7, 2.8)]
5063	33	('ADA', 'AFD', 'AIA', 'AIM', 'AIZ', 'ASEL', 'ASER', 'ASG', 'AVA', 'AVG', 'AVL', 'CEPD', 'DVB', 'I1', 'I3', 'I6', 'LUAR', 'M1', 'M2', 'M3', 'M5', 'MCL', 'MI', 'NSML', 'PHC', 'PVPL', 'PVR', 'PVT', 'PVW', 'RIC', 'RIG', 'RIP', 'RIR', 'RIS', 'RIV', 'RMG', 'SMD', 'URA', 'URB', 'VC')	40	1	[(30, 1.2)]
5064	33	('AFD', 'AIA', 'AIB', 'AIM', 'AIZ', 'ASG', 'AVA', 'AVG', 'AVK', 'AVL', 'CEPD', 'DVA', 'DVB', 'DVC', 'I1', 'I3', 'LUAR', 'M1', 'M2', 'M5', 'MI', 'NSML', 'PVT', 'PVW', 'RIB', 'RIC', 'RIF', 'RIM', 'RIP', 'RIV', 'RME', 'RMG', 'SAB', 'SIB', 'SMD', 'URA', 'URB', 'URY', 'VC', 'VD')	40	2	[(7, 2.6), (7, 3.0)]
5065	33	('AFD', 'AIA', 'AIM', 'ASG', 'AVA', 'AVB', 'AVF', 'AVG', 'AVK', 'AVL', 'CEPD', 'DD', 'DVB', 'I1', 'I2', 'I3', 'I6', 'LUAR', 'M1', 'M2', 'M5', 'MI', 'NSML', 'PVPL', 'PVQ', 'PVW', 'RIC', 'RIF', 'RIM', 'RIP', 'RIR', 'RIS', 'RIV', 'RME', 'RMG', 'SIB', 'SMD', 'URA', 'URB', 'URY', 'VC')	41	1	[(15, 1.8)]
5066	33	('ADA', 'AFD', 'AIA', 'AIM', 'AIZ', 'ASG', 'AUA', 'AVA', 'AVG', 'AVH', 'AVK', 'AVL', 'CEPD', 'DVB', 'DVC', 'I1', 'I3', 'I6', 'LUAR', 'M1', 'M2', 'M3', 'M5', 'MI', 'NSML', 'PHC', 'PVR', 'PVT', 'PVW', 'RIB', 'RIC', 'RIG', 'RIP', 'RIR', 'RIV', 'RME', 'RMG', 'SMD', 'URA', 'URB', 'VC')	41	1	[(7, 0.7)]
5067	33	('AFD', 'AIA', 'AIM', 'AIN', 'AIZ', 'ALA', 'ASG', 'AVA', 'AVF', 'AVG', 'AVH', 'AVJ', 'AVL', 'CEPD', 'DVB', 'DVC', 'I1', 'I3', 'I4', 'I5', 'I6', 'IL1', 'LUAR', 'M1', 'M2', 'M3', 'M5', 'MI', 'NSML', 'PLN', 'PVT', 'PVW', 'RIB', 'RIC', 'RID', 'RIP', 'RIS', 'RIV', 'RME', 'SMD', 'URA', 'VC')	42	1	[(44, 1.1)]
5068	33	('AFD', 'AIA', 'AIM', 'AIZ', 'ASG', 'AUA', 'AVA', 'AVF', 'AVG', 'AVK', 'AVL', 'CEPD', 'DVB', 'DVC', 'I1', 'I3', 'I6', 'LUAR', 'M1', 'M2', 'M3', 'M5', 'MI', 'NSML', 'PHC', 'PVPL', 'PVR', 'PVT', 'PVW', 'RIB', 'RIC', 'RIG', 'RIP', 'RIR', 'RIV', 'RME', 'RMG', 'SMD', 'URA', 'URB', 'VC', 'VD')	42	2	[(30, 2.3), (30, 2.4)]
5069	33	('AFD', 'AIA', 'AIM', 'AIZ', 'ASG', 'AUA', 'AVA', 'AVF', 'AVG', 'AVK', 'AVL', 'CEPD', 'DVB', 'DVC', 'I1', 'I2', 'I3', 'I4', 'I6', 'LUAR', 'M1', 'M2', 'M3', 'M5', 'MI', 'NSML', 'PVR', 'PVT', 'PVW', 'RIB', 'RIC', 'RIP', 'RIR', 'RIS', 'RIV', 'RME', 'RMG', 'SMD', 'URA', 'URB', 'VC', 'VD')	42	2	[(22, 1.6), (22, 1.7)]
5070	33	('AFD', 'AIA', 'AIB', 'AIM', 'AIZ', 'ASG', 'AUA', 'AVA', 'AVF', 'AVG', 'AVK', 'AVL', 'CEPD', 'DVB', 'DVC', 'I1', 'I2', 'I3', 'I4', 'I6', 'LUAR', 'M1', 'M2', 'M3', 'M5', 'MI', 'NSML', 'PVT', 'PVW', 'RIB', 'RIC', 'RIP', 'RIR', 'RIS', 'RIV', 'RME', 'RMG', 'SMD', 'URA', 'URB', 'URY', 'VC')	42	3	[(18, 2.1), (18, 2.2), (18, 2.3)]
5071	33	('AFD', 'AIA', 'AIB', 'AIM', 'AIZ', 'ASG', 'AUA', 'AVA', 'AVG', 'AVH', 'AVK', 'AVL', 'CEPD', 'DVA', 'DVB', 'DVC', 'I1', 'I3', 'I6', 'LUAR', 'M1', 'M2', 'M3', 'M5', 'MI', 'NSML', 'PHC', 'PVR', 'PVT', 'PVW', 'RIB', 'RIC', 'RIG', 'RIP', 'RIR', 'RIV', 'RME', 'RMG', 'SMD', 'URA', 'URB', 'VC')	42	1	[(18, 2.2)]
5072	33	('ADA', 'AFD', 'AIA', 'AIM', 'AIZ', 'ALA', 'ASG', 'AVA', 'AVF', 'AVG', 'AVL', 'AWA', 'CEPD', 'DVB', 'DVC', 'I1', 'I3', 'LUAR', 'M1', 'M2', 'M5', 'MCL', 'NSML', 'PHC', 'PVPL', 'PVR', 'PVT', 'PVW', 'RIC', 'RIG', 'RIP', 'RIR', 'RIV', 'RME', 'RMG', 'RMH', 'SIB', 'SMD', 'URA', 'URB', 'URY', 'VC')	42	3	[(13, 1.7), (13, 1.8), (13, 2.0)]
5073	33	('ADA', 'AFD', 'AIA', 'AIB', 'AIM', 'AIZ', 'ASG', 'AUA', 'AVA', 'AVG', 'AVK', 'AVL', 'CEPD', 'DVB', 'DVC', 'I1', 'I3', 'I4', 'I6', 'LUAR', 'M1', 'M2', 'M3', 'M5', 'MI', 'NSML', 'PHC', 'PVR', 'PVT', 'PVW', 'RIB', 'RIC', 'RIG', 'RIP', 'RIR', 'RIV', 'RME', 'RMG', 'SMD', 'URA', 'URB', 'VC')	42	1	[(8, 0.8)]
5074	33	('ADA', 'AFD', 'AIA', 'AIM', 'AIZ', 'ASG', 'AVA', 'AVF', 'AVG', 'AVH', 'AVJ', 'AVL', 'AWA', 'CEPD', 'DVB', 'DVC', 'I1', 'I3', 'I4', 'I6', 'LUAR', 'M1', 'M2', 'M3', 'M5', 'MCL', 'MI', 'NSML', 'PHC', 'PVR', 'PVT', 'PVW', 'RIC', 'RIG', 'RIP', 'RIR', 'RIS', 'RIV', 'SMD', 'URA', 'VA', 'VC')	42	2	[(7, 1.4), (7, 1.6)]
5075	33	('ADA', 'AFD', 'AIA', 'AIM', 'AIZ', 'ASG', 'AUA', 'AVA', 'AVF', 'AVG', 'AVH', 'AVK', 'AVL', 'CEPD', 'DVB', 'DVC', 'I1', 'I3', 'I6', 'LUAR', 'M1', 'M2', 'M3', 'M5', 'MI', 'NSML', 'PHC', 'PVR', 'PVT', 'PVW', 'RIB', 'RIC', 'RIG', 'RIP', 'RIR', 'RIV', 'RME', 'RMG', 'SMD', 'URA', 'URB', 'VC', 'VD')	43	1	[(30, 1.7)]
5076	33	('ADA', 'ADE', 'AFD', 'AIA', 'AIM', 'AIN', 'AIZ', 'ASG', 'AVA', 'AVG', 'AVJ', 'AVK', 'AVL', 'AWA', 'CEPD', 'DVC', 'I1', 'I3', 'I4', 'I6', 'LUAR', 'M1', 'M2', 'M5', 'MCL', 'MI', 'NSML', 'PDB', 'PHC', 'PVR', 'PVW', 'RIC', 'RIH', 'RIP', 'RIR', 'RIV', 'RMG', 'RMH', 'SMB', 'SMD', 'URA', 'URB', 'VC')	43	1	[(13, 2.3)]
5077	33	('AFD', 'AIA', 'AIB', 'AIM', 'AIZ', 'ASG', 'AUA', 'AVA', 'AVG', 'AVK', 'AVL', 'CEPD', 'DVA', 'DVB', 'DVC', 'I1', 'I3', 'I5', 'I6', 'LUAR', 'M1', 'M2', 'M3', 'M5', 'MI', 'NSML', 'PVT', 'PVW', 'RIB', 'RIC', 'RIF', 'RIG', 'RIP', 'RIR', 'RIS', 'RIV', 'RME', 'RMG', 'SMD', 'URA', 'URB', 'URY', 'VC', 'VD')	44	3	[(11, 2.6), (11, 2.7), (11, 2.8)]
5078	33	('ADA', 'AFD', 'AIA', 'AIM', 'AIZ', 'ASG', 'AVA', 'AVF', 'AVG', 'AVH', 'AVJ', 'AVL', 'CEPD', 'DVB', 'DVC', 'I1', 'I3', 'I4', 'I6', 'LUAR', 'M1', 'M2', 'M3', 'M5', 'MCL', 'MI', 'NSML', 'PDB', 'PHC', 'PVPL', 'PVR', 'PVT', 'PVW', 'RIC', 'RIG', 'RIM', 'RIP', 'RIR', 'RIV', 'RMG', 'SMD', 'URA', 'URB', 'VC')	44	1	[(10, 1.6)]
5079	33	('ADA', 'AFD', 'AIA', 'AIM', 'AIZ', 'ALA', 'ASG', 'AUA', 'AVA', 'AVG', 'AVJ', 'AVK', 'AVL', 'CAN', 'CEPD', 'DVA', 'DVB', 'I1', 'I3', 'I6', 'LUAR', 'M1', 'M2', 'M3', 'M5', 'MCL', 'MI', 'NSML', 'PHC', 'PVPL', 'PVR', 'PVT', 'PVW', 'RIC', 'RIG', 'RIP', 'RIR', 'RIV', 'RME', 'RMG', 'SMD', 'URA', 'URB', 'VC', 'VD')	45	2	[(44, 1.3), (44, 1.4)]
5080	33	('ADA', 'AFD', 'AIA', 'AIM', 'AIZ', 'ALA', 'AS', 'ASG', 'AVA', 'AVG', 'AVL', 'AWA', 'CEPD', 'DVB', 'DVC', 'I1', 'I2', 'I3', 'I6', 'LUAR', 'M1', 'M2', 'M3', 'M5', 'MCL', 'MI', 'NSML', 'PHC', 'PVPL', 'PVR', 'PVT', 'PVW', 'RIC', 'RIG', 'RIP', 'RIR', 'RIS', 'RIV', 'RMG', 'RMH', 'SMB', 'SMD', 'URA', 'URB', 'VC')	45	2	[(30, 1.3), (30, 1.4)]
5081	33	('ADA', 'ADE', 'AFD', 'AIA', 'AIB', 'AIM', 'AIZ', 'AS', 'ASG', 'AVA', 'AVG', 'AVH', 'AVJ', 'AVK', 'AWA', 'BDU', 'CEPD', 'DVC', 'I1', 'LUAR', 'M1', 'M2', 'M5', 'MCL', 'NSML', 'PDB', 'PHC', 'PVR', 'PVW', 'RIA', 'RIC', 'RIF', 'RIH', 'RIM', 'RIP', 'RIR', 'RIV', 'RMG', 'RMH', 'SMB', 'SMD', 'URA', 'URB', 'URY', 'VC')	45	2	[(15, 1.6), (15, 1.7)]
5082	33	('ADA', 'AFD', 'AIA', 'AIM', 'AIZ', 'ALA', 'ASG', 'AVA', 'AVF', 'AVG', 'AVL', 'AWA', 'CEPD', 'DVB', 'DVC', 'I1', 'I3', 'I6', 'LUAR', 'M1', 'M2', 'M5', 'MCL', 'MI', 'NSML', 'PHC', 'PVPL', 'PVR', 'PVT', 'PVW', 'RIC', 'RIG', 'RIP', 'RIR', 'RIV', 'RME', 'RMG', 'RMH', 'SIB', 'SMB', 'SMD', 'URA', 'URB', 'URY', 'VC')	45	1	[(13, 1.9)]
5083	33	('ADA', 'AFD', 'AIA', 'AIM', 'AIZ', 'ALA', 'ASG', 'AVA', 'AVG', 'AVJ', 'AVK', 'AVL', 'AWA', 'CEPD', 'DVB', 'I1', 'I3', 'I4', 'I5', 'I6', 'LUAR', 'M1', 'M2', 'M3', 'M5', 'MCL', 'MI', 'NSML', 'PHC', 'PVR', 'PVT', 'PVW', 'RIC', 'RIG', 'RIP', 'RIR', 'RIV', 'RME', 'RMG', 'RMH', 'SAB', 'SMB', 'SMD', 'URA', 'URB', 'VC', 'VD')	47	3	[(9, 2.4), (9, 2.5), (9, 2.6)]
5084	33	('ADA', 'AFD', 'AIA', 'AIB', 'AIM', 'AIZ', 'ALA', 'ASG', 'AUA', 'AVA', 'AVF', 'AVG', 'AVH', 'AVJ', 'AVK', 'AVL', 'CEPD', 'DVB', 'DVC', 'I1', 'I3', 'I4', 'I6', 'LUAR', 'M1', 'M2', 'M3', 'M5', 'MCL', 'MI', 'NSML', 'PHC', 'PVPL', 'PVR', 'PVT', 'PVW', 'RIB', 'RIC', 'RIG', 'RIP', 'RIR', 'RIV', 'RME', 'RMG', 'SMD', 'URA', 'URB', 'VC')	48	2	[(10, 2.8), (10, 2.9)]
5085	33	('ADA', 'ADF', 'AFD', 'AIA', 'AIM', 'AIZ', 'ALA', 'AQR.PQR', 'ASG', 'AVA', 'AVF', 'AVG', 'AVK', 'AVL', 'AVM', 'AWA', 'BDU', 'CEPD', 'DVB', 'DVC', 'I1', 'I3', 'I4', 'I6', 'LUAR', 'M1', 'M2', 'M3', 'M5', 'MI', 'NSML', 'PDB', 'PLM', 'PVM', 'PVR', 'PVT', 'PVW', 'RIC', 'RIH', 'RIP', 'RIR', 'RIS', 'RIV', 'RME', 'RMG', 'SMD', 'URA', 'URB', 'VC', 'VD')	50	1	[(22, 2.7)]
5086	33	('ADA', 'AFD', 'AIA', 'AIB', 'AIM', 'AIZ', 'ALA', 'ASG', 'AVA', 'AVG', 'AVJ', 'AVK', 'AVL', 'CEPD', 'DVB', 'DVC', 'I1', 'I3', 'I4', 'I6', 'LUAR', 'M1', 'M2', 'M3', 'M5', 'MCL', 'MI', 'NSML', 'PHC', 'PVPL', 'PVR', 'PVT', 'PVW', 'RIC', 'RIF', 'RIG', 'RIM', 'RIP', 'RIR', 'RIS', 'RIV', 'RME', 'RMG', 'SAB', 'SIB', 'SMD', 'URA', 'URB', 'URY', 'VC')	50	1	[(13, 2.7)]
5087	33	('ADA', 'AFD', 'AIA', 'AIB', 'AIM', 'AIZ', 'ALA', 'ASG', 'AUA', 'AVA', 'AVF', 'AVG', 'AVH', 'AVJ', 'AVK', 'AVL', 'CEPD', 'DVA', 'DVB', 'DVC', 'I1', 'I2', 'I3', 'I4', 'I5', 'I6', 'LUAR', 'M1', 'M2', 'M3', 'M5', 'MCL', 'MI', 'NSML', 'PHC', 'PVT', 'PVW', 'RIC', 'RIG', 'RIM', 'RIP', 'RIR', 'RIS', 'RIV', 'RME', 'RMG', 'SMD', 'URA', 'URB', 'VC', 'VD')	51	1	[(30, 2.2)]
5088	33	('ADA', 'AFD', 'AIA', 'AIB', 'AIM', 'AIZ', 'ALA', 'ASG', 'AUA', 'AVA', 'AVF', 'AVG', 'AVH', 'AVJ', 'AVK', 'AVL', 'CEPD', 'DVB', 'DVC', 'I1', 'I3', 'I4', 'I6', 'LUAR', 'M1', 'M2', 'M3', 'M5', 'MCL', 'MI', 'NSML', 'PHC', 'PVR', 'PVT', 'PVW', 'RIB', 'RIC', 'RIG', 'RIP', 'RIR', 'RIS', 'RIV', 'RME', 'RMG', 'SDQ', 'SMD', 'URA', 'URB', 'URY', 'VC', 'VD')	51	1	[(15, 1.8)]
5089	33	('ADA', 'AFD', 'AIA', 'AIB', 'AIM', 'AIZ', 'ALA', 'ASG', 'AUA', 'AVA', 'AVF', 'AVG', 'AVH', 'AVJ', 'AVK', 'AVL', 'CAN', 'CEPD', 'DVA', 'DVB', 'DVC', 'I1', 'I2', 'I3', 'I6', 'LUAR', 'M1', 'M2', 'M3', 'M5', 'MCL', 'MI', 'NSML', 'PHC', 'PVR', 'PVT', 'PVW', 'RIB', 'RIC', 'RIP', 'RIR', 'RIS', 'RIV', 'RME', 'RMG', 'SMD', 'URA', 'URB', 'URY', 'VC', 'VD')	51	4	[(7, 2.0), (7, 2.1), (7, 2.4), (7, 2.5)]
5090	33	('ADA', 'AFD', 'AIA', 'AIM', 'AIZ', 'ALA', 'ASG', 'AUA', 'AVA', 'AVF', 'AVG', 'AVH', 'AVK', 'AVL', 'CAN', 'CEPD', 'DD', 'DVB', 'DVC', 'I1', 'I3', 'I6', 'LUAR', 'M1', 'M2', 'M3', 'M5', 'MCL', 'MI', 'NSML', 'PDB', 'PHC', 'PVPL', 'PVR', 'PVT', 'PVW', 'RIB', 'RIC', 'RIG', 'RIP', 'RIR', 'RIS', 'RIV', 'RME', 'RMG', 'SMD', 'URA', 'URB', 'URY', 'VB', 'VC', 'VD')	52	1	[(89, 1.2)]
5091	33	('ADA', 'AFD', 'AIA', 'AIB', 'AIM', 'AIZ', 'ALA', 'ASG', 'AUA', 'AVA', 'AVF', 'AVG', 'AVH', 'AVJ', 'AVK', 'AVL', 'CEPD', 'DVB', 'DVC', 'I1', 'I2', 'I3', 'I4', 'I6', 'LUAR', 'M1', 'M2', 'M3', 'M5', 'MCL', 'MI', 'NSML', 'PDB', 'PVR', 'PVT', 'PVW', 'RIA', 'RIB', 'RIC', 'RIG', 'RIP', 'RIR', 'RIS', 'RIV', 'RME', 'RMG', 'RMH', 'SMD', 'URA', 'URB', 'VC', 'VD')	52	4	[(22, 1.8), (22, 1.9), (22, 2.0), (22, 2.1)]
5092	33	('ADA', 'AFD', 'AIA', 'AIB', 'AIM', 'AIZ', 'ALA', 'ASG', 'AUA', 'AVA', 'AVG', 'AVJ', 'AVK', 'AVL', 'CEPD', 'DVA', 'DVB', 'DVC', 'I1', 'I3', 'I4', 'I5', 'I6', 'LUAR', 'M1', 'M2', 'M3', 'M5', 'MCL', 'MI', 'NSML', 'PHC', 'PVR', 'PVT', 'PVW', 'RIB', 'RIC', 'RIF', 'RIG', 'RIM', 'RIP', 'RIR', 'RIS', 'RIV', 'RME', 'RMG', 'SIB', 'SMD', 'URA', 'URB', 'URY', 'VC')	52	1	[(11, 2.5)]
5093	33	('ADA', 'AFD', 'AIA', 'AIB', 'AIM', 'AIZ', 'ASG', 'AVA', 'AVG', 'AVJ', 'AVK', 'AVL', 'CEPD', 'DD', 'DVB', 'I1', 'I2', 'I3', 'I4', 'I6', 'LUAR', 'M1', 'M2', 'M3', 'M5', 'MCL', 'MI', 'NSML', 'PHC', 'PVPL', 'PVR', 'PVT', 'PVW', 'RIC', 'RIF', 'RIG', 'RIP', 'RIR', 'RIS', 'RIV', 'RME', 'RMG', 'RMH', 'SAB', 'SIB', 'SMD', 'URA', 'URB', 'URY', 'VB', 'VC', 'VD')	52	1	[(9, 2.7)]
5094	33	('ADA', 'AFD', 'AIA', 'AIB', 'AIM', 'AIZ', 'ALA', 'ASG', 'AUA', 'AVA', 'AVF', 'AVG', 'AVH', 'AVJ', 'AVK', 'AVL', 'AWA', 'CEPD', 'DVB', 'DVC', 'I1', 'I3', 'I4', 'I6', 'LUAR', 'M1', 'M2', 'M3', 'M5', 'MCL', 'MI', 'NSML', 'PDB', 'PLM', 'PVR', 'PVT', 'PVW', 'RIA', 'RIB', 'RIC', 'RIG', 'RIH', 'RIP', 'RIR', 'RIS', 'RIV', 'RME', 'RMG', 'RMH', 'SMD', 'URA', 'URB', 'VC')	53	4	[(15, 2.2), (15, 2.3), (15, 2.4), (15, 2.5)]
5095	33	('ADA', 'AFD', 'AIA', 'AIB', 'AIM', 'AIZ', 'ALA', 'ASG', 'AUA', 'AVA', 'AVF', 'AVG', 'AVH', 'AVK', 'AVL', 'CAN', 'CEPD', 'DD', 'DVA', 'DVB', 'DVC', 'I1', 'I2', 'I3', 'I4', 'I6', 'LUAR', 'M1', 'M2', 'M3', 'M5', 'MCL', 'MI', 'NSML', 'PDB', 'PHC', 'PVPL', 'PVR', 'PVT', 'PVW', 'RIB', 'RIC', 'RIG', 'RIP', 'RIR', 'RIS', 'RIV', 'RME', 'RMG', 'SMD', 'URA', 'URB', 'VC', 'VD')	54	1	[(30, 3.0)]
5096	33	('ADA', 'AFD', 'AIA', 'AIB', 'AIM', 'AIY', 'AIZ', 'ALA', 'ASG', 'AUA', 'AVA', 'AVF', 'AVG', 'AVJ', 'AVK', 'AVL', 'CAN', 'CEPD', 'DVA', 'DVB', 'DVC', 'I1', 'I2', 'I3', 'I4', 'I5', 'I6', 'LUAR', 'M1', 'M2', 'M3', 'M5', 'MCL', 'MI', 'NSML', 'PHC', 'PVR', 'PVT', 'PVW', 'RIB', 'RIC', 'RID', 'RIG', 'RIP', 'RIR', 'RIS', 'RIV', 'RME', 'RMG', 'SMD', 'URA', 'URB', 'VC', 'VD')	54	2	[(22, 2.5), (22, 2.6)]
5097	33	('ADA', 'AFD', 'AIA', 'AIB', 'AIM', 'AIZ', 'ALA', 'ASG', 'AVA', 'AVF', 'AVG', 'AVJ', 'AVK', 'AVL', 'AWA', 'CEPD', 'DD', 'DVB', 'I1', 'I2', 'I3', 'I4', 'I6', 'LUAR', 'M1', 'M2', 'M3', 'M5', 'MCL', 'MI', 'NSML', 'PHC', 'PVPL', 'PVR', 'PVT', 'PVW', 'RIC', 'RIF', 'RIG', 'RIM', 'RIP', 'RIR', 'RIS', 'RIV', 'RME', 'RMG', 'SAB', 'SIB', 'SMD', 'URA', 'URB', 'URY', 'VC', 'VD')	54	1	[(15, 2.0)]
5098	33	('ADA', 'AFD', 'AIA', 'AIB', 'AIM', 'AIN', 'AIZ', 'ALA', 'ASG', 'AUA', 'AVA', 'AVG', 'AVJ', 'AVK', 'AVL', 'AWA', 'CEPD', 'DVA', 'DVB', 'DVC', 'I1', 'I3', 'LUAR', 'M1', 'M2', 'M5', 'MCL', 'MI', 'NSML', 'OLL', 'PHC', 'PVR', 'PVT', 'PVW', 'RIB', 'RIC', 'RIF', 'RIG', 'RIM', 'RIP', 'RIR', 'RIV', 'RME', 'RMG', 'RMH', 'SAB', 'SIB', 'SMB', 'SMD', 'URA', 'URB', 'URY', 'VC', 'VD')	54	5	[(8, 2.6), (8, 2.7), (8, 2.8), (8, 2.9), (8, 3.0)]
5099	33	('ADA', 'AFD', 'AIA', 'AIB', 'AIM', 'AIN', 'AIZ', 'ALA', 'ASEL', 'ASG', 'AUA', 'AVA', 'AVG', 'AVH', 'AVJ', 'AVK', 'AVL', 'BDU', 'CAN', 'CEPD', 'DVA', 'DVB', 'DVC', 'I1', 'I2', 'I3', 'I4', 'I5', 'I6', 'LUAR', 'M1', 'M2', 'M3', 'M4', 'M5', 'MCL', 'MI', 'NSML', 'PVR', 'PVT', 'PVW', 'RIB', 'RIC', 'RIP', 'RIR', 'RIS', 'RIV', 'RME', 'RMG', 'SMD', 'URA', 'URB', 'URY', 'VC', 'VD')	55	4	[(44, 2.3), (44, 2.4), (44, 2.5), (44, 2.6)]
5100	33	('ADA', 'AFD', 'AIA', 'AIB', 'AIM', 'AIN', 'AIZ', 'ALA', 'ASG', 'AUA', 'AVA', 'AVF', 'AVG', 'AVJ', 'AVK', 'AVL', 'AWA', 'CEPD', 'DD', 'DVA', 'DVB', 'DVC', 'I1', 'I2', 'I3', 'I6', 'LUAR', 'M1', 'M2', 'M5', 'MCL', 'MI', 'NSML', 'PHC', 'PVPL', 'PVR', 'PVT', 'PVW', 'RIC', 'RIF', 'RIG', 'RIP', 'RIR', 'RIS', 'RIV', 'RME', 'RMG', 'RMH', 'SAB', 'SIB', 'SMD', 'URA', 'URB', 'URY', 'VC', 'VD')	56	3	[(8, 1.9), (8, 2.0), (8, 2.1)]
5101	33	('ADA', 'ADE', 'AFD', 'AIA', 'AIB', 'AIM', 'AIZ', 'AS', 'ASG', 'AUA', 'AVA', 'AVG', 'AVH', 'AVJ', 'AVK', 'AVL', 'AWA', 'BDU', 'CEPD', 'DD', 'DVA', 'DVB', 'DVC', 'I1', 'I3', 'I5', 'LUAR', 'M1', 'M2', 'M5', 'MCL', 'MI', 'NSML', 'OLL', 'PHC', 'PVR', 'PVT', 'PVW', 'RIB', 'RIC', 'RIF', 'RIG', 'RIP', 'RIR', 'RIV', 'RME', 'RMG', 'RMH', 'SIA', 'SMB', 'SMD', 'URA', 'URB', 'URY', 'VB', 'VC', 'VD')	57	1	[(10, 2.5)]
5102	33	('ADA', 'ADE', 'AFD', 'AIA', 'AIB', 'AIM', 'AIN', 'AIZ', 'ALA', 'AQR.PQR', 'ASG', 'AVA', 'AVF', 'AVG', 'AVJ', 'AVK', 'AVL', 'BDU', 'CEPD', 'DVB', 'I1', 'I5', 'I6', 'IL2', 'LUAR', 'M1', 'M2', 'M3', 'M5', 'MCL', 'MI', 'NSML', 'PHC', 'PLN', 'PVM', 'PVPL', 'PVQ', 'PVW', 'RIB', 'RIC', 'RIF', 'RIG', 'RIM', 'RIR', 'RIS', 'RIV', 'RME', 'RMG', 'RMH', 'SAA', 'SDQ', 'SIB', 'SMB', 'SMD', 'URA', 'URB', 'URY', 'VC')	58	2	[(22, 2.5), (22, 2.6)]
5103	33	('ADA', 'AFD', 'AIA', 'AIM', 'AIZ', 'ALA', 'ASG', 'AUA', 'AVA', 'AVF', 'AVG', 'AVH', 'AVJ', 'AVK', 'AVL', 'BDU', 'CEPD', 'DD', 'DVA', 'DVB', 'DVC', 'I1', 'I2', 'I3', 'I4', 'I6', 'LUAR', 'M1', 'M2', 'M3', 'M5', 'MCL', 'MI', 'NSML', 'PHC', 'PVR', 'PVT', 'PVW', 'RIA', 'RIB', 'RIC', 'RIH', 'RIP', 'RIR', 'RIS', 'RIV', 'RME', 'RMG', 'SAB', 'SDQ', 'SIA', 'SMB', 'SMD', 'URA', 'URB', 'URY', 'VC', 'VD')	58	2	[(9, 2.9), (9, 3.0)]
5104	33	('ADA', 'AFD', 'AIA', 'AIB', 'AIM', 'AIZ', 'ALA', 'ASG', 'AVA', 'AVB', 'AVF', 'AVG', 'AVJ', 'AVK', 'AVL', 'AVM', 'CEPD', 'DB', 'DD', 'DVB', 'I1', 'I2', 'I3', 'I6', 'LUAR', 'M1', 'M2', 'M3', 'M5', 'MCL', 'MI', 'NSML', 'PHC', 'PVPL', 'PVQ', 'PVR', 'PVT', 'PVW', 'RIC', 'RIF', 'RIG', 'RIM', 'RIP', 'RIR', 'RIS', 'RIV', 'RME', 'RMG', 'RMH', 'SIB', 'SMB', 'SMD', 'URA', 'URB', 'URY', 'VA', 'VB', 'VC', 'VD')	59	2	[(18, 2.1), (18, 2.2)]
5105	33	('ADA', 'AFD', 'AIA', 'AIB', 'AIM', 'AIZ', 'ALA', 'ASG', 'AUA', 'AVA', 'AVF', 'AVG', 'AVH', 'AVJ', 'AVK', 'AVL', 'AWA', 'BDU', 'CAN', 'CEPD', 'DVA', 'DVB', 'DVC', 'I1', 'I3', 'I4', 'I5', 'I6', 'LUAR', 'M1', 'M2', 'M3', 'M5', 'MCL', 'MI', 'NSML', 'PDB', 'PHC', 'PVPL', 'PVR', 'PVT', 'PVW', 'RIA', 'RIB', 'RIC', 'RIF', 'RIG', 'RIP', 'RIR', 'RIS', 'RIV', 'RME', 'RMG', 'RMH', 'SDQ', 'SMD', 'URA', 'URB', 'VC', 'VD')	60	1	[(11, 3.0)]
5106	33	('ADA', 'AFD', 'AIA', 'AIB', 'AIM', 'AIN', 'AIZ', 'ALA', 'ASG', 'AUA', 'AVA', 'AVF', 'AVG', 'AVH', 'AVJ', 'AVK', 'AVL', 'AWA', 'CEPD', 'DVB', 'DVC', 'I1', 'I2', 'I3', 'I4', 'I6', 'LUAR', 'M1', 'M2', 'M3', 'M4', 'M5', 'MCL', 'MI', 'NSML', 'PDB', 'PHC', 'PVR', 'PVT', 'PVW', 'RIA', 'RIB', 'RIC', 'RIG', 'RIH', 'RIM', 'RIP', 'RIR', 'RIS', 'RIV', 'RME', 'RMG', 'RMH', 'SMD', 'URA', 'URB', 'URX', 'URY', 'VB', 'VC', 'VD')	61	1	[(22, 2.5)]
5107	33	('ADA', 'AFD', 'AIA', 'AIM', 'AIY', 'AIZ', 'ASEL', 'ASER', 'ASG', 'AUA', 'AVA', 'AVG', 'AVJ', 'AVK', 'AVL', 'BDU', 'CAN', 'CEPD', 'DD', 'DVA', 'DVB', 'DVC', 'I1', 'I2', 'I3', 'I4', 'I5', 'I6', 'IL1', 'LUAR', 'M1', 'M2', 'M3', 'M4', 'M5', 'MI', 'NSML', 'OLL', 'PHC', 'PVPL', 'PVR', 'PVT', 'PVW', 'RIB', 'RIC', 'RID', 'RIG', 'RIH', 'RIP', 'RIR', 'RIS', 'RIV', 'RME', 'RMG', 'RMH', 'SDQ', 'SIA', 'SMB', 'SMD', 'URA', 'URB', 'URY', 'VC', 'VD')	64	1	[(44, 1.2)]
5108	33	('ADA', 'ADE', 'AFD', 'AIA', 'AIB', 'AIN', 'ALA', 'ASEL', 'ASER', 'ASG', 'AVB', 'AVE', 'AVF', 'AVG', 'AVJ', 'AVK', 'AVL', 'AWA', 'CEPD', 'DB', 'DD', 'DVB', 'FLP', 'I1', 'I2', 'I3', 'I5', 'I6', 'IL2', 'LUAR', 'M1', 'M2', 'M3', 'M5', 'MCL', 'MI', 'NSML', 'OLQ', 'PHC', 'PLN', 'PVPL', 'PVR', 'PVT', 'PVW', 'RIC', 'RIF', 'RIG', 'RIM', 'RIP', 'RIR', 'RIV', 'RMG', 'RMH', 'SAA', 'SIB', 'SMB', 'SMD', 'URA', 'URB', 'URY', 'VA', 'VB', 'VC', 'VD')	64	8	[(18, 1.2), (18, 1.4), (18, 1.5), (18, 1.6), (18, 1.7), (18, 1.8), (18, 1.9), (18, 2.0)]
5109	33	('ADA', 'AFD', 'AIA', 'AIB', 'AIM', 'AIY', 'AIZ', 'ALA', 'ASG', 'AUA', 'AVA', 'AVF', 'AVG', 'AVH', 'AVJ', 'AVK', 'AVL', 'AWA', 'BDU', 'CAN', 'CEPD', 'DD', 'DVA', 'DVB', 'DVC', 'I1', 'I2', 'I3', 'I4', 'I5', 'I6', 'LUAR', 'M1', 'M2', 'M3', 'M5', 'MCL', 'MI', 'NSML', 'PDB', 'PHC', 'PLN', 'PVPL', 'PVR', 'PVT', 'PVW', 'RIA', 'RIB', 'RIC', 'RID', 'RIG', 'RIH', 'RIP', 'RIR', 'RIS', 'RIV', 'RME', 'RMG', 'RMH', 'SDQ', 'SMD', 'URA', 'URB', 'URY', 'VC', 'VD')	66	1	[(44, 1.9)]
5110	33	('ADA', 'ADE', 'AFD', 'AIA', 'AIB', 'AIM', 'AIN', 'AIZ', 'ALA', 'ALN', 'AQR.PQR', 'ASG', 'AUA', 'AVA', 'AVF', 'AVG', 'AVH', 'AVJ', 'AVK', 'AVL', 'AWA', 'BDU', 'CAN', 'CEPD', 'DVB', 'DVC', 'I1', 'I2', 'I3', 'I4', 'I5', 'I6', 'LUAR', 'M1', 'M2', 'M3', 'M4', 'M5', 'MCL', 'MI', 'NSML', 'PDB', 'PHC', 'PLN', 'PVM', 'PVPL', 'PVR', 'PVT', 'PVW', 'RIB', 'RIC', 'RIG', 'RIH', 'RIP', 'RIR', 'RIS', 'RIV', 'RME', 'RMG', 'RMH', 'SAB', 'SDQ', 'SIA', 'SIB', 'SMD', 'URA', 'URB', 'URY', 'VC')	69	2	[(13, 2.5), (13, 2.6)]
5111	33	('ADA', 'AFD', 'AIA', 'AIB', 'AIM', 'AIN', 'AIY', 'AIZ', 'ALA', 'ASEL', 'ASG', 'AUA', 'AVA', 'AVF', 'AVG', 'AVH', 'AVJ', 'AVK', 'AVL', 'AWA', 'BDU', 'CAN', 'CEPD', 'DD', 'DVA', 'DVB', 'DVC', 'I1', 'I2', 'I3', 'I4', 'I5', 'I6', 'IL1', 'LUAR', 'M1', 'M2', 'M3', 'M5', 'MCL', 'MI', 'NSML', 'OLL', 'PDB', 'PHC', 'PLN', 'PVC', 'PVPL', 'PVR', 'PVT', 'PVW', 'RIB', 'RIC', 'RID', 'RIF', 'RIG', 'RIP', 'RIR', 'RIS', 'RIV', 'RME', 'RMG', 'RMH', 'SIA', 'SMD', 'URA', 'URB', 'URY', 'VC', 'VD')	70	1	[(22, 2.3)]
5112	33	('ADA', 'ADE', 'AFD', 'AIA', 'AIB', 'AIM', 'AIN', 'AIZ', 'ALA', 'AS', 'ASEL', 'ASER', 'ASG', 'AUA', 'AVA', 'AVF', 'AVG', 'AVH', 'AVJ', 'AVK', 'AVL', 'AWA', 'BDU', 'CEPD', 'DA', 'DB', 'DD', 'DVB', 'DVC', 'I1', 'I2', 'I3', 'I4', 'I5', 'I6', 'LUAR', 'M1', 'M2', 'M3', 'M5', 'MCL', 'MI', 'NSML', 'OLQ', 'PHC', 'PLN', 'PVPL', 'PVQ', 'PVR', 'PVT', 'PVW', 'RIC', 'RIF', 'RIG', 'RIM', 'RIP', 'RIR', 'RIV', 'RME', 'RMG', 'RMH', 'SAA', 'SIB', 'SMB', 'SMD', 'URA', 'URB', 'URY', 'VA', 'VB', 'VC', 'VD')	72	1	[(18, 1.3)]
5113	33	('ADA', 'AFD', 'AIA', 'AIB', 'AIM', 'AIN', 'AIY', 'AIZ', 'ALA', 'AS', 'ASG', 'AUA', 'AVA', 'AVF', 'AVG', 'AVH', 'AVJ', 'AVK', 'AVL', 'BDU', 'CAN', 'CEPD', 'DD', 'DVA', 'DVB', 'DVC', 'I1', 'I2', 'I3', 'I4', 'I5', 'I6', 'IL1', 'LUAR', 'M1', 'M2', 'M3', 'M4', 'M5', 'MCL', 'MI', 'NSML', 'OLL', 'PDB', 'PHC', 'PLN', 'PVC', 'PVPL', 'PVR', 'PVT', 'PVW', 'RIA', 'RIB', 'RIC', 'RID', 'RIF', 'RIG', 'RIH', 'RIM', 'RIP', 'RIR', 'RIS', 'RIV', 'RME', 'RMG', 'RMH', 'SDQ', 'SIA', 'SMD', 'URA', 'URB', 'URY', 'VC', 'VD')	74	2	[(30, 2.3), (30, 2.4)]
5114	33	('ADA', 'ADF', 'AFD', 'AIA', 'AIB', 'AIM', 'AIZ', 'ALA', 'ASEL', 'ASER', 'ASG', 'AUA', 'AVA', 'AVD', 'AVG', 'AVH', 'AVJ', 'AVK', 'AVL', 'AWA', 'BAG', 'CAN', 'CEPD', 'DVA', 'DVB', 'DVC', 'FLP', 'I1', 'I3', 'I4', 'I5', 'I6', 'IL1', 'LUAR', 'M1', 'M2', 'M3', 'M4', 'M5', 'MCL', 'MI', 'NSML', 'OLL', 'PDB', 'PHC', 'PVC', 'PVQ', 'PVT', 'PVW', 'RIA', 'RIB', 'RIC', 'RIF', 'RIG', 'RIH', 'RIM', 'RIP', 'RIR', 'RIS', 'RIV', 'RMD', 'RME', 'RMG', 'RMH', 'SAA', 'SAB', 'SIB', 'SMB', 'SMD', 'URA', 'URB', 'URY', 'VB', 'VC', 'VD')	75	1	[(44, 1.2)]
5115	33	('ADA', 'AFD', 'AIA', 'AIB', 'AIM', 'AIN', 'AIY', 'AIZ', 'ALA', 'AS', 'ASG', 'AUA', 'AVA', 'AVF', 'AVG', 'AVH', 'AVJ', 'AVK', 'AVL', 'AWA', 'BDU', 'CAN', 'CEPD', 'DD', 'DVA', 'DVB', 'DVC', 'I1', 'I2', 'I3', 'I4', 'I5', 'I6', 'IL1', 'LUAR', 'M1', 'M2', 'M3', 'M4', 'M5', 'MCL', 'MI', 'NSML', 'OLL', 'PDB', 'PHC', 'PLN', 'PVPL', 'PVR', 'PVT', 'PVW', 'RIA', 'RIB', 'RIC', 'RID', 'RIF', 'RIG', 'RIM', 'RIP', 'RIR', 'RIS', 'RIV', 'RME', 'RMG', 'RMH', 'SAB', 'SIA', 'SIB', 'SMB', 'SMD', 'URA', 'URB', 'URY', 'VA', 'VC', 'VD')	76	1	[(11, 2.9)]
5116	33	('ADA', 'AFD', 'AIA', 'AIB', 'AIM', 'AIZ', 'ALA', 'AQR.PQR', 'AS', 'ASG', 'AUA', 'AVA', 'AVF', 'AVG', 'AVH', 'AVJ', 'AVK', 'AVL', 'AWA', 'BAG', 'BDU', 'CAN', 'CEPD', 'DA', 'DB', 'DD', 'DVB', 'DVC', 'I1', 'I2', 'I3', 'I4', 'I5', 'I6', 'IL1', 'LUAR', 'M1', 'M2', 'M3', 'M4', 'M5', 'MCL', 'MI', 'NSML', 'PDB', 'PHC', 'PVPL', 'PVQ', 'PVR', 'PVW', 'RIA', 'RIB', 'RIC', 'RID', 'RIF', 'RIG', 'RIH', 'RIM', 'RIP', 'RIR', 'RIS', 'RIV', 'RME', 'RMG', 'RMH', 'SDQ', 'SIA', 'SIB', 'SMB', 'SMD', 'URA', 'URB', 'URX', 'URY', 'VA', 'VB', 'VC', 'VD')	78	1	[(30, 1.8)]
5117	33	('ADA', 'ADE', 'AFD', 'AIA', 'AIB', 'AIM', 'AIN', 'AIY', 'AIZ', 'ALA', 'ALN', 'AS', 'ASG', 'AUA', 'AVA', 'AVB', 'AVF', 'AVG', 'AVH', 'AVJ', 'AVK', 'AVL', 'AWA', 'BDU', 'CAN', 'CEPD', 'DVA', 'DVB', 'DVC', 'I1', 'I2', 'I3', 'I4', 'I5', 'I6', 'LUAR', 'M1', 'M2', 'M3', 'M4', 'M5', 'MCL', 'MI', 'NSML', 'OLL', 'PDB', 'PHC', 'PVC', 'PVPL', 'PVR', 'PVT', 'PVW', 'RIA', 'RIC', 'RID', 'RIF', 'RIG', 'RIH', 'RIM', 'RIP', 'RIR', 'RIS', 'RIV', 'RME', 'RMG', 'RMH', 'SAB', 'SDQ', 'SIA', 'SIB', 'SMD', 'URA', 'URB', 'URY', 'VA', 'VB', 'VC', 'VD')	78	1	[(13, 2.4)]
5118	33	('ADA', 'ADE', 'AFD', 'AIA', 'AIB', 'AIM', 'AIN', 'AIY', 'AIZ', 'ALA', 'ALN', 'AS', 'ASG', 'AUA', 'AVA', 'AVF', 'AVG', 'AVH', 'AVJ', 'AVK', 'AVL', 'AVM', 'AWA', 'BDU', 'CAN', 'CEPD', 'DVA', 'DVB', 'DVC', 'I1', 'I2', 'I3', 'I4', 'I5', 'I6', 'IL1', 'LUAR', 'M1', 'M2', 'M3', 'M4', 'M5', 'MCL', 'MI', 'NSML', 'OLL', 'PDB', 'PHC', 'PLN', 'PVC', 'PVM', 'PVPL', 'PVR', 'PVT', 'PVW', 'RIA', 'RIB', 'RIC', 'RID', 'RIF', 'RIG', 'RIP', 'RIR', 'RIS', 'RIV', 'RME', 'RMG', 'RMH', 'SAB', 'SDQ', 'SIA', 'SIB', 'SMD', 'URA', 'URB', 'URY', 'VA', 'VC', 'VD')	79	1	[(22, 2.9)]
5119	33	('ADA', 'AFD', 'AIA', 'AIB', 'AIM', 'AIN', 'AIY', 'AIZ', 'ALA', 'AS', 'ASG', 'AUA', 'AVA', 'AVB', 'AVE', 'AVF', 'AVG', 'AVH', 'AVJ', 'AVK', 'AVL', 'AWA', 'BDU', 'CEPD', 'DA', 'DD', 'DVA', 'DVB', 'DVC', 'I1', 'I2', 'I3', 'I4', 'I5', 'I6', 'IL1', 'LUAR', 'M1', 'M2', 'M3', 'M4', 'M5', 'MCL', 'MI', 'NSML', 'PDB', 'PHC', 'PLN', 'PVC', 'PVPL', 'PVR', 'PVT', 'PVW', 'RIA', 'RIB', 'RIC', 'RIF', 'RIG', 'RIH', 'RIM', 'RIP', 'RIR', 'RIS', 'RIV', 'RME', 'RMG', 'RMH', 'SDQ', 'SIB', 'SMB', 'SMD', 'URA', 'URB', 'URX', 'URY', 'VA', 'VB', 'VC', 'VD')	79	1	[(22, 3.0)]
5120	33	('ADA', 'ADE', 'AFD', 'AIA', 'AIB', 'AIM', 'AIN', 'AIZ', 'ALA', 'AQR.PQR', 'AS', 'ASG', 'AUA', 'AVA', 'AVF', 'AVG', 'AVH', 'AVJ', 'AVK', 'AVL', 'AWA', 'BAG', 'BDU', 'CAN', 'CEPD', 'DA', 'DB', 'DD', 'DVA', 'DVB', 'DVC', 'I1', 'I2', 'I3', 'I4', 'I5', 'I6', 'IL1', 'LUAR', 'M1', 'M2', 'M3', 'M4', 'M5', 'MCL', 'MI', 'NSML', 'OLL', 'PDB', 'PHC', 'PLN', 'PVPL', 'PVQ', 'PVR', 'PVT', 'PVW', 'RIA', 'RIB', 'RIC', 'RID', 'RIF', 'RIG', 'RIH', 'RIM', 'RIP', 'RIR', 'RIS', 'RIV', 'RME', 'RMG', 'RMH', 'SDQ', 'SIA', 'SIB', 'SMB', 'SMD', 'URA', 'URB', 'URX', 'URY', 'VA', 'VB', 'VC', 'VD')	84	1	[(30, 1.7)]
5121	33	('ADA', 'ADE', 'AFD', 'AIA', 'AIB', 'AIM', 'AIN', 'AIY', 'AIZ', 'ALA', 'ALN', 'AS', 'ASEL', 'ASG', 'AUA', 'AVA', 'AVB', 'AVF', 'AVG', 'AVH', 'AVJ', 'AVK', 'AVL', 'AWA', 'BDU', 'CAN', 'CEPD', 'DD', 'DVA', 'DVB', 'DVC', 'I1', 'I2', 'I3', 'I4', 'I5', 'I6', 'IL1', 'LUAR', 'M1', 'M2', 'M3', 'M4', 'M5', 'MCL', 'MI', 'NSML', 'OLL', 'PDB', 'PHC', 'PLN', 'PVC', 'PVPL', 'PVR', 'PVT', 'PVW', 'RIA', 'RIB', 'RIC', 'RID', 'RIF', 'RIG', 'RIH', 'RIM', 'RIP', 'RIR', 'RIS', 'RIV', 'RMD', 'RME', 'RMG', 'RMH', 'SAB', 'SDQ', 'SIA', 'SIB', 'SMB', 'SMD', 'URA', 'URB', 'URY', 'VA', 'VC', 'VD')	84	2	[(15, 2.7), (15, 2.8)]
5122	33	('ADA', 'ADE', 'AFD', 'AIA', 'AIB', 'AIM', 'AIN', 'AIY', 'AIZ', 'ALA', 'AS', 'ASEL', 'ASER', 'ASG', 'AUA', 'AVA', 'AVB', 'AVE', 'AVF', 'AVG', 'AVH', 'AVJ', 'AVK', 'AVL', 'AWA', 'BDU', 'CAN', 'CEPD', 'DA', 'DD', 'DVA', 'DVB', 'DVC', 'I1', 'I2', 'I3', 'I4', 'I5', 'I6', 'IL1', 'LUAR', 'M1', 'M2', 'M3', 'M4', 'M5', 'MCL', 'MI', 'NSML', 'OLL', 'PDB', 'PHC', 'PLN', 'PVC', 'PVPL', 'PVR', 'PVT', 'PVW', 'RIA', 'RIB', 'RIC', 'RID', 'RIF', 'RIG', 'RIH', 'RIM', 'RIP', 'RIR', 'RIS', 'RIV', 'RME', 'RMG', 'RMH', 'SIA', 'SIB', 'SMB', 'SMD', 'URA', 'URB', 'URX', 'URY', 'VA', 'VB', 'VC', 'VD')	85	1	[(22, 2.7)]
5123	33	('ADA', 'ADE', 'AFD', 'AIA', 'AIB', 'AIM', 'AIN', 'AIY', 'AIZ', 'ALA', 'ALN', 'AQR.PQR', 'AS', 'ASER', 'ASG', 'AUA', 'AVA', 'AVF', 'AVG', 'AVH', 'AVJ', 'AVK', 'AVL', 'AWA', 'AWB', 'AWC', 'BAG', 'BDU', 'CAN', 'CEPD', 'DA', 'DB', 'DD', 'DVA', 'DVB', 'DVC', 'I1', 'I2', 'I3', 'I4', 'I5', 'I6', 'IL1', 'LUAR', 'M1', 'M2', 'M3', 'M4', 'M5', 'MCL', 'MI', 'NSML', 'OLL', 'PDB', 'PHC', 'PLN', 'PVM', 'PVPL', 'PVQ', 'PVR', 'PVT', 'PVW', 'RIA', 'RIB', 'RIC', 'RID', 'RIF', 'RIG', 'RIH', 'RIM', 'RIP', 'RIR', 'RIS', 'RIV', 'RME', 'RMG', 'RMH', 'SAA', 'SDQ', 'SIA', 'SIB', 'SMB', 'SMD', 'URA', 'URB', 'URX', 'URY', 'VA', 'VB', 'VC', 'VD')	91	1	[(30, 1.6)]
5124	33	('ADA', 'AFD', 'AIA', 'AIB', 'AIM', 'AIN', 'AIY', 'AIZ', 'ALA', 'ALM', 'ALN', 'AS', 'ASEL', 'ASER', 'ASG', 'AUA', 'AVA', 'AVD', 'AVF', 'AVG', 'AVH', 'AVJ', 'AVK', 'AVL', 'AWA', 'AWC', 'BAG', 'BDU', 'CAN', 'CEPD', 'DA', 'DB', 'DD', 'DVA', 'DVB', 'DVC', 'FLP', 'I1', 'I2', 'I3', 'I4', 'I5', 'I6', 'IL1', 'LUAR', 'M1', 'M2', 'M3', 'M4', 'M5', 'MCL', 'MI', 'NSML', 'OLL', 'PDB', 'PHC', 'PLN', 'PVC', 'PVM', 'PVPL', 'PVQ', 'PVR', 'PVT', 'PVW', 'RIA', 'RIB', 'RIC', 'RID', 'RIF', 'RIG', 'RIH', 'RIM', 'RIP', 'RIR', 'RIS', 'RIV', 'RME', 'RMG', 'RMH', 'SAA', 'SAB', 'SDQ', 'SIA', 'SIB', 'SMB', 'SMD', 'URA', 'URB', 'URY', 'VB', 'VC', 'VD')	92	1	[(44, 1.1)]
5125	33	('ADA', 'ADE', 'AFD', 'AIA', 'AIB', 'AIM', 'AIN', 'AIY', 'AIZ', 'ALA', 'ALM', 'ALN', 'AQR.PQR', 'AS', 'ASG', 'AUA', 'AVA', 'AVB', 'AVD', 'AVF', 'AVG', 'AVH', 'AVJ', 'AVK', 'AVL', 'AVM', 'AWA', 'BAG', 'BDU', 'CAN', 'CEPD', 'DA', 'DB', 'DD', 'DVB', 'DVC', 'FLP', 'I1', 'I2', 'I3', 'I4', 'I5', 'I6', 'IL1', 'LUAR', 'M1', 'M2', 'M3', 'M4', 'M5', 'MCL', 'MI', 'NSML', 'OLL', 'OLQ', 'PDB', 'PHC', 'PLM', 'PLN', 'PVM', 'PVPL', 'PVQ', 'PVR', 'PVT', 'PVW', 'RIA', 'RIB', 'RIC', 'RID', 'RIF', 'RIG', 'RIH', 'RIM', 'RIP', 'RIR', 'RIS', 'RIV', 'RME', 'RMG', 'RMH', 'SAA', 'SAB', 'SDQ', 'SIA', 'SIB', 'SMB', 'SMD', 'URA', 'URB', 'URX', 'URY', 'VB', 'VC', 'VD')	94	1	[(30, 2.6)]
5126	33	('ADA', 'ADE', 'AFD', 'AIA', 'AIB', 'AIM', 'AIN', 'AIY', 'AIZ', 'ALA', 'ALM', 'ALN', 'AQR.PQR', 'AS', 'ASEL', 'ASER', 'ASG', 'AUA', 'AVA', 'AVB', 'AVD', 'AVE', 'AVF', 'AVG', 'AVH', 'AVJ', 'AVK', 'AVL', 'AVM', 'AWA', 'BAG', 'BDU', 'CAN', 'CEPD', 'DA', 'DB', 'DD', 'DVA', 'DVB', 'DVC', 'FLP', 'I1', 'I2', 'I3', 'I4', 'I5', 'I6', 'IL1', 'LUAR', 'M1', 'M2', 'M3', 'M4', 'M5', 'MCL', 'MI', 'NSML', 'OLL', 'OLQ', 'PDB', 'PHC', 'PLM', 'PLN', 'PVM', 'PVPL', 'PVQ', 'PVR', 'PVT', 'PVW', 'RIA', 'RIB', 'RIC', 'RID', 'RIF', 'RIG', 'RIH', 'RIM', 'RIP', 'RIR', 'RIS', 'RIV', 'RME', 'RMG', 'RMH', 'SAA', 'SAB', 'SDQ', 'SIA', 'SIB', 'SMB', 'SMD', 'URA', 'URB', 'URX', 'URY', 'VA', 'VB', 'VC', 'VD')	99	1	[(30, 2.9)]
5127	33	('ADA', 'ADE', 'AFD', 'AIA', 'AIB', 'AIM', 'AIN', 'AIY', 'AIZ', 'ALA', 'ALM', 'ALN', 'AQR.PQR', 'AS', 'ASEL', 'ASER', 'ASG', 'AUA', 'AVA', 'AVB', 'AVD', 'AVE', 'AVF', 'AVG', 'AVH', 'AVJ', 'AVK', 'AVL', 'AVM', 'AWA', 'AWC', 'BAG', 'BDU', 'CAN', 'CEPD', 'DA', 'DB', 'DD', 'DVA', 'DVB', 'DVC', 'FLP', 'I1', 'I2', 'I3', 'I4', 'I5', 'I6', 'IL1', 'LUAR', 'M1', 'M2', 'M3', 'M4', 'M5', 'MCL', 'MI', 'NSML', 'OLL', 'OLQ', 'PDB', 'PHC', 'PLM', 'PLN', 'PVM', 'PVPL', 'PVQ', 'PVR', 'PVT', 'PVW', 'RIA', 'RIB', 'RIC', 'RID', 'RIF', 'RIG', 'RIH', 'RIM', 'RIP', 'RIR', 'RIS', 'RIV', 'RME', 'RMG', 'RMH', 'SAA', 'SAB', 'SDQ', 'SIA', 'SIB', 'SMB', 'SMD', 'URA', 'URB', 'URX', 'URY', 'VA', 'VB', 'VC', 'VD')	100	2	[(30, 2.7), (30, 2.8)]
5128	33	('ADA', 'ADE', 'AFD', 'AIA', 'AIB', 'AIM', 'AIN', 'AIY', 'AIZ', 'ALA', 'ALM', 'ALN', 'AQR.PQR', 'AS', 'ASEL', 'ASER', 'ASG', 'AUA', 'AVA', 'AVB', 'AVE', 'AVF', 'AVG', 'AVH', 'AVJ', 'AVK', 'AVL', 'AVM', 'AWA', 'AWB', 'AWC', 'BAG', 'BDU', 'CAN', 'CEPD', 'DA', 'DB', 'DD', 'DVA', 'DVB', 'DVC', 'FLP', 'I1', 'I2', 'I3', 'I4', 'I5', 'I6', 'IL1', 'LUAR', 'M1', 'M2', 'M3', 'M4', 'M5', 'MCL', 'MI', 'NSML', 'OLL', 'PDB', 'PHC', 'PLM', 'PLN', 'PVM', 'PVPL', 'PVQ', 'PVR', 'PVT', 'PVW', 'RIA', 'RIB', 'RIC', 'RID', 'RIF', 'RIG', 'RIH', 'RIM', 'RIP', 'RIR', 'RIS', 'RIV', 'RMD', 'RME', 'RMG', 'RMH', 'SAA', 'SAB', 'SDQ', 'SIA', 'SIB', 'SMB', 'SMD', 'URA', 'URB', 'URX', 'URY', 'VA', 'VB', 'VC', 'VD')	100	1	[(8, 0.6)]
5129	33	('ADA', 'ADE', 'AFD', 'AIA', 'AIB', 'AIM', 'AIN', 'AIY', 'AIZ', 'ALA', 'ALM', 'ALN', 'AQR.PQR', 'AS', 'ASEL', 'ASER', 'ASG', 'AUA', 'AVA', 'AVB', 'AVD', 'AVE', 'AVF', 'AVG', 'AVH', 'AVJ', 'AVK', 'AVL', 'AVM', 'AWA', 'AWC', 'BAG', 'BDU', 'CAN', 'CEPD', 'DA', 'DB', 'DD', 'DVA', 'DVB', 'DVC', 'FLP', 'I1', 'I2', 'I3', 'I4', 'I5', 'I6', 'IL1', 'LUAR', 'M1', 'M2', 'M3', 'M4', 'M5', 'MCL', 'MI', 'NSML', 'OLL', 'OLQ', 'PDB', 'PHC', 'PLM', 'PLN', 'PVC', 'PVM', 'PVPL', 'PVQ', 'PVR', 'PVT', 'PVW', 'RIA', 'RIB', 'RIC', 'RID', 'RIF', 'RIG', 'RIH', 'RIM', 'RIP', 'RIR', 'RIS', 'RIV', 'RME', 'RMG', 'RMH', 'SAA', 'SAB', 'SDQ', 'SIA', 'SIB', 'SMB', 'SMD', 'URA', 'URB', 'URX', 'URY', 'VA', 'VB', 'VC', 'VD')	101	1	[(30, 3.0)]
5130	33	('ADA', 'ADE', 'AFD', 'AIA', 'AIB', 'AIM', 'AIN', 'AIY', 'AIZ', 'ALA', 'ALM', 'ALN', 'AQR.PQR', 'AS', 'ASEL', 'ASER', 'ASG', 'AUA', 'AVA', 'AVB', 'AVD', 'AVE', 'AVF', 'AVG', 'AVH', 'AVJ', 'AVK', 'AVL', 'AVM', 'AWA', 'AWB', 'AWC', 'BAG', 'BDU', 'CAN', 'CEPD', 'DA', 'DB', 'DD', 'DVA', 'DVB', 'DVC', 'FLP', 'I1', 'I2', 'I3', 'I4', 'I5', 'I6', 'IL1', 'IL2', 'LUAR', 'M1', 'M2', 'M3', 'M4', 'M5', 'MCL', 'MI', 'NSML', 'OLL', 'OLQ', 'PDB', 'PHC', 'PLM', 'PLN', 'PVC', 'PVM', 'PVPL', 'PVQ', 'PVR', 'PVT', 'PVW', 'RIA', 'RIB', 'RIC', 'RID', 'RIF', 'RIG', 'RIH', 'RIM', 'RIP', 'RIR', 'RIS', 'RIV', 'RMD', 'RME', 'RMG', 'RMH', 'SAA', 'SAB', 'SDQ', 'SIA', 'SIB', 'SMB', 'SMD', 'URA', 'URB', 'URX', 'URY', 'VA', 'VB', 'VC', 'VD')	104	1	[(30, 1.1)]
5131	33	('ADA', 'ADE', 'ADF', 'AFD', 'AIA', 'AIB', 'AIM', 'AIN', 'AIY', 'AIZ', 'ALA', 'ALM', 'ALN', 'AQR.PQR', 'AS', 'ASEL', 'ASER', 'ASG', 'AUA', 'AVA', 'AVB', 'AVD', 'AVE', 'AVF', 'AVG', 'AVH', 'AVJ', 'AVK', 'AVL', 'AVM', 'AWA', 'AWB', 'AWC', 'BAG', 'BDU', 'CAN', 'CEPD', 'DA', 'DB', 'DD', 'DVA', 'DVB', 'DVC', 'FLP', 'I1', 'I2', 'I3', 'I4', 'I5', 'I6', 'IL1', 'IL2', 'LUAR', 'M1', 'M2', 'M3', 'M4', 'M5', 'MCL', 'MI', 'NSML', 'OLL', 'OLQ', 'PDB', 'PHC', 'PLM', 'PLN', 'PVM', 'PVPL', 'PVQ', 'PVR', 'PVT', 'PVW', 'RIA', 'RIB', 'RIC', 'RID', 'RIF', 'RIG', 'RIH', 'RIM', 'RIP', 'RIR', 'RIS', 'RIV', 'RMD', 'RME', 'RMG', 'RMH', 'SAA', 'SAB', 'SDQ', 'SIA', 'SIB', 'SMB', 'SMD', 'URA', 'URB', 'URX', 'URY', 'VA', 'VB', 'VC', 'VD')	104	2	[(30, 1.3), (30, 1.4)]
5132	33	('ADA', 'ADE', 'ADF', 'AFD', 'AIA', 'AIB', 'AIM', 'AIN', 'AIY', 'AIZ', 'ALA', 'ALM', 'ALN', 'AQR.PQR', 'AS', 'ASEL', 'ASER', 'ASG', 'AUA', 'AVA', 'AVB', 'AVD', 'AVE', 'AVF', 'AVG', 'AVH', 'AVJ', 'AVK', 'AVL', 'AVM', 'AWA', 'AWB', 'AWC', 'BAG', 'BDU', 'CAN', 'CEPD', 'DA', 'DB', 'DD', 'DVA', 'DVB', 'DVC', 'FLP', 'I1', 'I2', 'I3', 'I4', 'I5', 'I6', 'IL1', 'IL2', 'LUAR', 'M1', 'M2', 'M3', 'M4', 'M5', 'MCL', 'MI', 'NSML', 'OLL', 'OLQ', 'PDB', 'PHC', 'PLN', 'PVC', 'PVM', 'PVPL', 'PVQ', 'PVR', 'PVT', 'PVW', 'RIA', 'RIB', 'RIC', 'RID', 'RIF', 'RIG', 'RIH', 'RIM', 'RIP', 'RIR', 'RIS', 'RIV', 'RMD', 'RME', 'RMG', 'RMH', 'SAA', 'SAB', 'SDQ', 'SIA', 'SIB', 'SMB', 'SMD', 'URA', 'URB', 'URX', 'URY', 'VA', 'VB', 'VC', 'VD')	104	1	[(30, 1.9)]
5133	33	('ADA', 'ADE', 'ADF', 'AFD', 'AIA', 'AIB', 'AIM', 'AIN', 'AIY', 'AIZ', 'ALA', 'ALM', 'ALN', 'AQR.PQR', 'AS', 'ASEL', 'ASER', 'ASG', 'AUA', 'AVA', 'AVB', 'AVD', 'AVE', 'AVF', 'AVG', 'AVH', 'AVJ', 'AVK', 'AVL', 'AVM', 'AWA', 'AWB', 'AWC', 'BAG', 'BDU', 'CAN', 'CEPD', 'DA', 'DB', 'DD', 'DVA', 'DVB', 'DVC', 'FLP', 'I1', 'I2', 'I3', 'I4', 'I5', 'I6', 'IL1', 'IL2', 'LUAR', 'M1', 'M2', 'M3', 'M4', 'M5', 'MCL', 'MI', 'NSML', 'OLL', 'OLQ', 'PDB', 'PHC', 'PLM', 'PLN', 'PVC', 'PVM', 'PVPL', 'PVQ', 'PVR', 'PVT', 'PVW', 'RIA', 'RIB', 'RIC', 'RID', 'RIF', 'RIG', 'RIH', 'RIM', 'RIP', 'RIR', 'RIS', 'RIV', 'RMD', 'RME', 'RMG', 'RMH', 'SAA', 'SAB', 'SDQ', 'SIA', 'SIB', 'SMB', 'SMD', 'URA', 'URB', 'URX', 'URY', 'VA', 'VB', 'VC', 'VD')	105	3	[(30, 2.0), (30, 2.1), (15, 0.8)]
5134	33	('ADA', 'ADE', 'ADF', 'AFD', 'AIA', 'AIB', 'AIM', 'AIN', 'AIY', 'AIZ', 'ALA', 'ALM', 'ALN', 'AQR.PQR', 'AS', 'ASEL', 'ASER', 'ASG', 'AUA', 'AVA', 'AVB', 'AVD', 'AVE', 'AVF', 'AVG', 'AVH', 'AVJ', 'AVK', 'AVL', 'AVM', 'AWA', 'AWB', 'AWC', 'BAG', 'BDU', 'CAN', 'CEPD', 'DA', 'DB', 'DD', 'DVA', 'DVB', 'DVC', 'FLP', 'I1', 'I2', 'I3', 'I4', 'I5', 'I6', 'IL1', 'IL2', 'LUAR', 'M1', 'M2', 'M3', 'M4', 'M5', 'MCL', 'MI', 'NSML', 'OLL', 'OLQ', 'PDB', 'PHA', 'PHC', 'PLM', 'PLN', 'PVC', 'PVM', 'PVPL', 'PVQ', 'PVR', 'PVT', 'PVW', 'RIA', 'RIB', 'RIC', 'RID', 'RIF', 'RIG', 'RIH', 'RIM', 'RIP', 'RIR', 'RIS', 'RIV', 'RMD', 'RME', 'RMG', 'RMH', 'SAA', 'SAB', 'SDQ', 'SIA', 'SIB', 'SMB', 'SMD', 'URA', 'URB', 'URX', 'URY', 'VA', 'VB', 'VC', 'VD')	106	8	[(22, 2.8), (7, 1.6), (7, 1.7), (7, 1.8), (7, 1.9), (7, 2.0), (7, 2.1), (7, 2.2)]
5135	33	('ADA', 'ADE', 'ADF', 'AFD', 'AIA', 'AIB', 'AIM', 'AIN', 'AIY', 'AIZ', 'ALA', 'ALM', 'ALN', 'AQR.PQR', 'AS', 'ASEL', 'ASER', 'ASG', 'AUA', 'AVA', 'AVB', 'AVD', 'AVE', 'AVF', 'AVG', 'AVH', 'AVJ', 'AVK', 'AVL', 'AVM', 'AWA', 'AWB', 'AWC', 'BAG', 'BDU', 'CAN', 'CEPD', 'DA', 'DB', 'DD', 'DVA', 'DVB', 'DVC', 'FLP', 'I1', 'I2', 'I3', 'I4', 'I5', 'I6', 'IL1', 'IL2', 'LUAR', 'M1', 'M2', 'M3', 'M4', 'M5', 'MCL', 'MI', 'NSML', 'OLL', 'OLQ', 'PDB', 'PHB', 'PHC', 'PLM', 'PLN', 'PVC', 'PVM', 'PVPL', 'PVQ', 'PVR', 'PVT', 'PVW', 'RIA', 'RIB', 'RIC', 'RID', 'RIF', 'RIG', 'RIH', 'RIM', 'RIP', 'RIR', 'RIS', 'RIV', 'RMD', 'RME', 'RMG', 'RMH', 'SAA', 'SAB', 'SDQ', 'SIA', 'SIB', 'SMB', 'SMD', 'URA', 'URB', 'URX', 'URY', 'VA', 'VB', 'VC', 'VD')	106	6	[(18, 1.0), (18, 1.1), (13, 0.7), (13, 0.8), (11, 0.6), (9, 0.8)]
5136	33	('ADA', 'ADE', 'ADF', 'AFD', 'AIA', 'AIB', 'AIM', 'AIN', 'AIY', 'AIZ', 'ALA', 'ALM', 'ALN', 'AQR.PQR', 'AS', 'ASEL', 'ASER', 'ASG', 'AUA', 'AVA', 'AVB', 'AVD', 'AVE', 'AVF', 'AVG', 'AVH', 'AVJ', 'AVK', 'AVL', 'AVM', 'AWA', 'AWB', 'AWC', 'BAG', 'BDU', 'CAN', 'CEPD', 'DA', 'DB', 'DD', 'DVA', 'DVB', 'DVC', 'FLP', 'I1', 'I2', 'I3', 'I4', 'I5', 'I6', 'IL1', 'IL2', 'LUAR', 'M1', 'M2', 'M3', 'M4', 'M5', 'MCL', 'MI', 'NSML', 'OLL', 'OLQ', 'PDB', 'PHA', 'PHB', 'PHC', 'PLM', 'PLN', 'PVC', 'PVM', 'PVPL', 'PVQ', 'PVR', 'PVT', 'PVW', 'RIA', 'RIB', 'RIC', 'RID', 'RIF', 'RIG', 'RIH', 'RIM', 'RIP', 'RIR', 'RIS', 'RIV', 'RMD', 'RME', 'RMG', 'RMH', 'SAA', 'SAB', 'SDQ', 'SIA', 'SIB', 'SMB', 'SMD', 'URA', 'URB', 'URX', 'URY', 'VA', 'VB', 'VC', 'VD')	107	19	[(22, 2.2), (22, 2.4), (22, 2.6), (18, 2.7), (18, 2.8), (18, 2.9), (18, 3.0), (15, 1.4), (15, 1.5), (13, 2.4), (11, 2.6), (11, 2.7), (11, 2.8), (11, 2.9), (9, 0.7), (9, 1.7), (9, 1.8), (9, 1.9), (9, 2.0)]
5137	33	('ADA', 'ADE', 'ADF', 'ADL', 'AFD', 'AIA', 'AIB', 'AIM', 'AIN', 'AIY', 'AIZ', 'ALA', 'ALM', 'ALN', 'AQR.PQR', 'AS', 'ASEL', 'ASER', 'ASG', 'AUA', 'AVA', 'AVB', 'AVD', 'AVE', 'AVF', 'AVG', 'AVH', 'AVJ', 'AVK', 'AVL', 'AVM', 'AWA', 'AWB', 'AWC', 'BAG', 'BDU', 'CAN', 'CEPD', 'DA', 'DB', 'DD', 'DVA', 'DVB', 'DVC', 'FLP', 'I1', 'I2', 'I3', 'I4', 'I5', 'I6', 'IL1', 'IL2', 'LUAR', 'M1', 'M2', 'M3', 'M4', 'M5', 'MCL', 'MI', 'NSML', 'OLL', 'OLQ', 'PDB', 'PHA', 'PHB', 'PHC', 'PLM', 'PLN', 'PVC', 'PVM', 'PVPL', 'PVQ', 'PVR', 'PVT', 'PVW', 'RIA', 'RIB', 'RIC', 'RID', 'RIF', 'RIG', 'RIH', 'RIM', 'RIP', 'RIR', 'RIS', 'RIV', 'RMD', 'RME', 'RMG', 'RMH', 'SAA', 'SAB', 'SDQ', 'SIA', 'SIB', 'SMB', 'SMD', 'URA', 'URB', 'URX', 'URY', 'VA', 'VB', 'VC', 'VD')	108	1	[(22, 2.3)]
5138	33	('ADA', 'ADE', 'ADF', 'ADL', 'AFD', 'AIA', 'AIB', 'AIM', 'AIN', 'AIY', 'AIZ', 'ALA', 'ALM', 'ALN', 'AS', 'ASEL', 'ASER', 'ASG', 'ASH', 'ASJ', 'ASK', 'AUA', 'AVA', 'AVB', 'AVE', 'AVF', 'AVG', 'AVH', 'AVJ', 'AVK', 'AVL', 'AVM', 'AWA', 'AWB', 'AWC', 'BAG', 'BDU', 'CAN', 'CEPD', 'DA', 'DB', 'DD', 'DVA', 'DVB', 'DVC', 'FLP', 'I1', 'I2', 'I3', 'I4', 'I5', 'I6', 'IL1', 'IL2', 'LUAR', 'M1', 'M2', 'M3', 'M4', 'M5', 'MCL', 'MI', 'NSML', 'OLL', 'OLQ', 'PDB', 'PHA', 'PHB', 'PHC', 'PLM', 'PLN', 'PVC', 'PVM', 'PVPL', 'PVR', 'PVT', 'PVW', 'RIA', 'RIB', 'RIC', 'RID', 'RIF', 'RIG', 'RIH', 'RIM', 'RIP', 'RIR', 'RIS', 'RIV', 'RMD', 'RME', 'RMG', 'RMH', 'SAA', 'SAB', 'SDQ', 'SIA', 'SIB', 'SMB', 'SMD', 'URA', 'URB', 'URX', 'URY', 'VA', 'VB', 'VC', 'VD')	108	1	[(22, 2.9)]
5139	33	('ADA', 'ADE', 'ADF', 'ADL', 'AFD', 'AIA', 'AIB', 'AIM', 'AIN', 'AIY', 'AIZ', 'ALA', 'ALM', 'ALN', 'AQR.PQR', 'AS', 'ASEL', 'ASER', 'ASG', 'ASH', 'AUA', 'AVA', 'AVB', 'AVD', 'AVE', 'AVF', 'AVG', 'AVH', 'AVJ', 'AVK', 'AVL', 'AVM', 'AWA', 'AWB', 'AWC', 'BAG', 'BDU', 'CAN', 'CEPD', 'DA', 'DB', 'DD', 'DVA', 'DVB', 'DVC', 'FLP', 'I1', 'I2', 'I3', 'I4', 'I5', 'I6', 'IL1', 'IL2', 'LUAR', 'M1', 'M2', 'M3', 'M4', 'M5', 'MCL', 'MI', 'NSML', 'OLL', 'OLQ', 'PDB', 'PHA', 'PHB', 'PHC', 'PLM', 'PLN', 'PVC', 'PVM', 'PVPL', 'PVQ', 'PVR', 'PVT', 'PVW', 'RIA', 'RIB', 'RIC', 'RID', 'RIF', 'RIG', 'RIH', 'RIM', 'RIP', 'RIR', 'RIS', 'RIV', 'RMD', 'RME', 'RMG', 'RMH', 'SAA', 'SAB', 'SDQ', 'SIA', 'SIB', 'SMB', 'SMD', 'URA', 'URB', 'URX', 'URY', 'VA', 'VB', 'VC', 'VD')	109	22	[(18, 1.8), (18, 1.9), (18, 2.0), (18, 2.5), (18, 2.6), (15, 2.6), (15, 2.7), (15, 2.8), (15, 3.0), (13, 1.7), (13, 1.8), (13, 1.9), (13, 2.3), (13, 2.5), (13, 2.6), (13, 2.7), (13, 2.8), (13, 2.9), (13, 3.0), (10, 0.8), (10, 1.4), (10, 1.5)]
5140	33	('ADA', 'ADE', 'ADF', 'ADL', 'AFD', 'AIA', 'AIB', 'AIM', 'AIN', 'AIY', 'AIZ', 'ALA', 'ALM', 'ALN', 'AQR.PQR', 'AS', 'ASEL', 'ASER', 'ASG', 'ASH', 'ASI', 'AUA', 'AVA', 'AVB', 'AVD', 'AVE', 'AVF', 'AVG', 'AVH', 'AVJ', 'AVK', 'AVL', 'AVM', 'AWA', 'AWB', 'AWC', 'BAG', 'BDU', 'CAN', 'CEPD', 'DA', 'DB', 'DD', 'DVA', 'DVB', 'DVC', 'FLP', 'I1', 'I2', 'I3', 'I4', 'I5', 'I6', 'IL1', 'IL2', 'LUAR', 'M1', 'M2', 'M3', 'M4', 'M5', 'MCL', 'MI', 'NSML', 'OLL', 'OLQ', 'PDB', 'PHA', 'PHB', 'PHC', 'PLM', 'PLN', 'PVC', 'PVM', 'PVPL', 'PVQ', 'PVR', 'PVT', 'PVW', 'RIA', 'RIB', 'RIC', 'RID', 'RIF', 'RIG', 'RIH', 'RIM', 'RIP', 'RIR', 'RIS', 'RIV', 'RMD', 'RME', 'RMG', 'RMH', 'SAA', 'SAB', 'SDQ', 'SIA', 'SIB', 'SMB', 'SMD', 'URA', 'URB', 'URX', 'URY', 'VA', 'VB', 'VC', 'VD')	110	3	[(30, 2.2), (30, 2.3), (30, 2.4)]
5141	33	('ADA', 'ADE', 'ADF', 'ADL', 'AFD', 'AIA', 'AIB', 'AIM', 'AIN', 'AIY', 'AIZ', 'ALA', 'ALM', 'ALN', 'AQR.PQR', 'AS', 'ASEL', 'ASER', 'ASG', 'ASH', 'ASK', 'AUA', 'AVA', 'AVB', 'AVD', 'AVE', 'AVF', 'AVG', 'AVH', 'AVJ', 'AVK', 'AVL', 'AVM', 'AWA', 'AWB', 'AWC', 'BAG', 'BDU', 'CAN', 'CEPD', 'DA', 'DB', 'DD', 'DVA', 'DVB', 'DVC', 'FLP', 'I1', 'I2', 'I3', 'I4', 'I5', 'I6', 'IL1', 'IL2', 'LUAR', 'M1', 'M2', 'M3', 'M4', 'M5', 'MCL', 'MI', 'NSML', 'OLL', 'OLQ', 'PDB', 'PHA', 'PHB', 'PHC', 'PLM', 'PLN', 'PVC', 'PVM', 'PVPL', 'PVQ', 'PVR', 'PVT', 'PVW', 'RIA', 'RIB', 'RIC', 'RID', 'RIF', 'RIG', 'RIH', 'RIM', 'RIP', 'RIR', 'RIS', 'RIV', 'RMD', 'RME', 'RMG', 'RMH', 'SAA', 'SAB', 'SDQ', 'SIA', 'SIB', 'SMB', 'SMD', 'URA', 'URB', 'URX', 'URY', 'VA', 'VB', 'VC', 'VD')	110	7	[(9, 2.4), (8, 2.5), (8, 2.6), (8, 2.7), (8, 2.8), (8, 2.9), (8, 3.0)]
5142	34	('ASG',)	1	240	[(84, 0.1), (84, 0.2), (84, 0.3), (84, 0.4), (84, 0.5), (84, 0.6), (84, 0.7), (84, 0.8), (84, 0.9), (84, 1.0), (84, 1.1), (84, 1.2), (42, 0.1), (42, 0.2), (42, 0.3), (42, 0.4), (42, 0.5), (42, 0.6), (42, 0.7), (42, 0.8), (42, 0.9), (42, 1.0), (42, 1.1), (42, 1.2), (42, 1.4), (42, 1.5), (42, 1.6), (42, 1.7), (42, 1.8), (42, 1.9), (28, 0.1), (28, 0.2), (28, 0.3), (28, 0.4), (28, 0.5), (28, 0.6), (28, 0.7), (28, 0.8), (28, 0.9), (28, 1.0), (28, 1.4), (28, 1.6), (28, 1.7), (28, 1.8), (28, 1.9), (28, 2.0), (28, 2.1), (28, 2.2), (28, 2.3), (28, 2.4), (28, 2.5), (28, 2.6), (28, 2.7), (28, 2.8), (28, 2.9), (28, 3.0), (21, 0.1), (21, 0.2), (21, 0.3), (21, 0.4), (21, 0.5), (21, 0.6), (21, 0.7), (21, 0.8), (21, 0.9), (21, 1.0), (21, 1.1), (21, 1.2), (21, 1.3), (21, 1.4), (21, 1.5), (21, 1.6), (21, 1.7), (21, 1.9), (21, 2.1), (21, 2.4), (21, 2.5), (21, 2.6), (21, 2.7), (21, 2.8), (21, 2.9), (21, 3.0), (17, 0.1), (17, 0.2), (17, 0.3), (17, 0.4), (17, 0.5), (17, 0.6), (17, 0.7), (17, 0.8), (17, 0.9), (17, 1.0), (17, 1.1), (17, 1.2), (17, 1.7), (17, 1.8), (17, 1.9), (17, 2.0), (17, 2.1), (17, 2.2), (17, 2.3), (17, 2.4), (17, 2.5), (17, 2.6), (17, 2.7), (17, 2.8), (17, 2.9), (17, 3.0), (14, 0.1), (14, 0.2), (14, 0.3), (14, 0.4), (14, 0.5), (14, 0.6), (14, 0.7), (14, 0.8), (14, 0.9), (14, 1.0), (14, 1.1), (14, 1.2), (14, 2.3), (14, 2.4), (14, 2.5), (14, 2.6), (14, 2.7), (14, 2.8), (14, 2.9), (14, 3.0), (12, 0.1), (12, 0.2), (12, 0.3), (12, 0.4), (12, 0.5), (12, 0.6), (12, 0.7), (12, 0.8), (12, 0.9), (12, 1.0), (12, 1.1), (12, 1.2), (12, 1.3), (12, 1.4), (12, 1.5), (12, 1.9), (12, 2.1), (12, 2.2), (12, 2.4), (12, 2.5), (12, 2.6), (12, 2.7), (12, 3.0), (10, 0.1), (10, 0.2), (10, 0.3), (10, 0.4), (10, 0.5), (10, 0.6), (10, 0.7), (10, 0.8), (10, 0.9), (10, 1.0), (10, 1.1), (10, 1.2), (10, 1.3), (10, 1.5), (10, 1.6), (10, 1.7), (10, 1.8), (10, 1.9), (10, 2.0), (10, 2.2), (10, 2.3), (10, 2.8), (10, 2.9), (10, 3.0), (9, 0.1), (9, 0.2), (9, 0.3), (9, 0.4), (9, 0.5), (9, 0.6), (9, 0.7), (9, 0.8), (9, 0.9), (9, 1.0), (9, 1.1), (9, 1.2), (9, 1.3), (9, 1.4), (9, 1.5), (9, 1.6), (9, 1.7), (9, 2.7), (9, 2.8), (9, 2.9), (9, 3.0), (8, 0.1), (8, 0.2), (8, 0.3), (8, 0.4), (8, 0.5), (8, 0.6), (8, 0.7), (8, 0.8), (8, 0.9), (8, 1.0), (8, 1.1), (8, 1.2), (8, 1.3), (8, 1.4), (8, 2.3), (8, 2.4), (8, 2.5), (8, 2.6), (8, 2.7), (8, 2.8), (8, 2.9), (8, 3.0), (7, 0.1), (7, 0.2), (7, 0.3), (7, 0.4), (7, 0.5), (7, 0.6), (7, 0.7), (7, 0.8), (7, 0.9), (7, 1.0), (7, 1.1), (7, 1.2), (7, 1.3), (7, 1.4), (7, 1.5), (7, 1.7), (7, 1.8), (7, 1.9), (7, 2.0), (7, 2.1), (7, 2.2), (7, 2.7)]
5143	34	('AWB',)	1	10	[(42, 1.6), (28, 1.4), (28, 1.5), (28, 1.6), (28, 1.7), (28, 1.8), (21, 2.3), (10, 2.1), (9, 2.8), (9, 2.9)]
5144	34	('IL2',)	1	1	[(42, 1.6)]
5145	34	('ASI',)	1	3	[(28, 1.9), (28, 2.0), (28, 2.1)]
5146	34	('OLQ',)	1	4	[(21, 1.2), (21, 1.5), (21, 1.6), (17, 1.9)]
5147	34	('FLP',)	1	1	[(21, 1.4)]
5148	34	('AWC',)	1	3	[(17, 1.6), (17, 1.7), (17, 1.8)]
5149	34	('ASK',)	1	7	[(17, 1.9), (17, 2.0), (8, 2.5), (8, 2.6), (8, 2.7), (8, 2.8), (8, 3.0)]
5150	34	('AFD',)	1	6	[(12, 1.9), (12, 2.0), (12, 2.1), (12, 2.2), (12, 2.3), (12, 2.4)]
5151	34	('ADE',)	1	3	[(12, 1.9), (12, 2.0), (12, 2.1)]
5152	34	('AWA',)	1	2	[(10, 1.5), (10, 1.6)]
5153	34	('ADF',)	1	1	[(9, 1.4)]
5154	34	('I4',)	1	1	[(8, 1.4)]
5155	34	('ADL',)	1	3	[(8, 2.4), (8, 2.7), (8, 2.8)]
5156	34	('RIA', 'RIM')	2	1	[(42, 1.1)]
5157	34	('ADF', 'I4')	2	1	[(28, 1.5)]
5158	34	('ASEL', 'ASER')	2	2	[(28, 1.8), (28, 1.9)]
5159	34	('AVH', 'RIF')	2	2	[(28, 2.2), (28, 2.3)]
5160	34	('AIZ', 'RIA')	2	2	[(28, 2.4), (28, 2.5)]
5161	34	('ADF', 'PHB')	2	1	[(17, 2.0)]
5162	34	('ASG', 'ASJ')	2	1	[(17, 2.2)]
5163	34	('ADL', 'ASG')	2	1	[(12, 1.3)]
5164	34	('ASG', 'ASI')	2	2	[(10, 2.1), (10, 2.3)]
5165	34	('ASH', 'ASI')	2	2	[(10, 2.8), (10, 2.9)]
5166	34	('ADL', 'I4')	2	1	[(8, 1.6)]
5167	34	('ASI', 'ASK')	2	1	[(8, 2.9)]
5168	34	('ADE', 'I4')	2	1	[(7, 1.7)]
5169	34	('IL2', 'OLL')	2	5	[(7, 2.3), (7, 2.4), (7, 2.5), (7, 2.6), (7, 2.7)]
5170	34	('ASH', 'ASJ')	2	2	[(7, 2.4), (7, 2.6)]
5171	34	('ASI', 'AWB')	2	1	[(7, 2.9)]
5172	34	('ASG', 'PHA', 'PHB')	3	1	[(42, 1.2)]
5173	34	('ADF', 'ASEL', 'ASER')	3	1	[(28, 1.3)]
5174	34	('ASG', 'ASJ', 'ASK')	3	2	[(28, 2.1), (28, 2.3)]
5175	34	('ADF', 'ASG', 'ASH')	3	3	[(28, 2.8), (28, 2.9), (28, 3.0)]
5176	34	('ASJ', 'PHA', 'PHB')	3	1	[(12, 1.4)]
5177	34	('ADL', 'ASJ', 'PHA')	3	2	[(12, 2.7), (12, 2.8)]
5178	34	('ASEL', 'ASER', 'ASG')	3	2	[(10, 1.4), (10, 1.5)]
5179	34	('ADF', 'PHA', 'PHB')	3	1	[(10, 3.0)]
5180	34	('ASG', 'ASI', 'ASJ')	3	2	[(9, 1.8), (9, 2.1)]
5181	34	('AVJ', 'AWA', 'AWB')	3	1	[(9, 2.3)]
5182	34	('ADL', 'ASG', 'PHB')	3	1	[(8, 1.4)]
5183	34	('ADL', 'PHA', 'PHB')	3	3	[(7, 2.7), (7, 2.8), (7, 2.9)]
5184	34	('ADL', 'ASG', 'PHA', 'PHB')	4	3	[(42, 1.7), (12, 2.4), (9, 2.8)]
5185	34	('AQR.PQR', 'ASG', 'ASH', 'I4')	4	1	[(21, 2.9)]
5186	34	('ADL', 'ASG', 'ASJ', 'ASK')	4	1	[(21, 3.0)]
5187	34	('ASI', 'AWB', 'PHA', 'PHB')	4	4	[(17, 1.5), (17, 2.1), (17, 2.2), (17, 2.3)]
5188	34	('AFD', 'AWB', 'PHA', 'PHB')	4	2	[(10, 2.6), (10, 2.7)]
5189	34	('ASH', 'ASI', 'PHA', 'PHB')	4	3	[(8, 2.5), (8, 2.6), (8, 2.7)]
5190	34	('ADL', 'ASI', 'ASJ', 'ASK', 'PHA')	5	1	[(14, 1.4)]
5191	34	('ADL', 'ASH', 'ASI', 'ASJ', 'ASK')	5	2	[(12, 2.1), (7, 2.5)]
5192	34	('ADL', 'ASG', 'ASH', 'PHA', 'PHB')	5	2	[(12, 2.3), (12, 2.7)]
5193	34	('ADL', 'AFD', 'ASK', 'PHA', 'PHB')	5	1	[(12, 2.6)]
5194	34	('ADL', 'ASG', 'ASI', 'ASJ', 'PHB')	5	1	[(9, 1.2)]
5195	34	('ASH', 'ASI', 'IL2', 'PHA', 'PHB')	5	1	[(9, 2.2)]
5196	34	('ADL', 'ASH', 'ASJ', 'PHA', 'PHB')	5	1	[(7, 3.0)]
5197	34	('ADF', 'ADL', 'ASG', 'ASH', 'ASJ', 'ASK')	6	5	[(28, 2.3), (28, 2.4), (28, 2.5), (28, 2.6), (28, 2.7)]
5198	34	('ADL', 'ASI', 'ASJ', 'ASK', 'AVD', 'OLL')	6	2	[(28, 2.4), (28, 2.5)]
5199	34	('ADL', 'ASG', 'ASI', 'ASJ', 'PHA', 'PHB')	6	2	[(21, 1.8), (12, 2.8)]
5200	34	('ADL', 'ASH', 'ASI', 'ASJ', 'PHA', 'PHB')	6	1	[(14, 1.7)]
5201	34	('ADL', 'ASH', 'ASI', 'I4', 'PHA', 'PHB')	6	2	[(12, 2.0), (12, 2.1)]
5202	34	('ADL', 'ASG', 'ASH', 'ASJ', 'ASK', 'PHB')	6	2	[(12, 2.8), (12, 2.9)]
5203	34	('ADL', 'ASG', 'ASH', 'ASI', 'ASJ', 'ASK')	6	1	[(12, 2.8)]
5204	34	('AFD', 'AWA', 'AWB', 'FLP', 'IL2', 'PHB')	6	4	[(10, 2.2), (10, 2.3), (10, 2.4), (10, 2.5)]
5205	34	('ADL', 'ASH', 'ASI', 'ASK', 'PHA', 'PHB')	6	1	[(10, 3.0)]
5206	34	('ADE', 'ADL', 'ASH', 'OLL', 'PHA', 'PHB')	6	8	[(7, 1.6), (7, 2.3), (7, 2.4), (7, 2.5), (7, 2.6), (7, 2.7), (7, 2.8), (7, 2.9)]
5207	34	('ADL', 'ASG', 'ASH', 'ASI', 'ASJ', 'PHA', 'PHB')	7	10	[(28, 1.1), (21, 1.8), (17, 3.0), (14, 1.2), (8, 1.2), (8, 1.3), (8, 3.0), (7, 1.4), (7, 1.5), (7, 1.7)]
5208	34	('ASG', 'ASH', 'ASI', 'ASJ', 'ASK', 'PHA', 'PHB')	7	2	[(28, 1.2), (17, 2.4)]
5209	34	('ASG', 'ASH', 'ASI', 'ASJ', 'OLQ', 'PHA', 'PHB')	7	1	[(14, 1.8)]
5210	34	('ADL', 'ASH', 'ASJ', 'ASK', 'AWB', 'PHA', 'PHB')	7	1	[(12, 2.6)]
5211	34	('ADL', 'ASH', 'ASI', 'ASJ', 'ASK', 'PHA', 'PHB')	7	2	[(10, 2.8), (9, 2.8)]
5212	34	('ADL', 'ASH', 'ASI', 'ASJ', 'AWB', 'PHA', 'PHB')	7	1	[(9, 2.1)]
5213	34	('AVA', 'AVG', 'AWA', 'FLP', 'IL1', 'IL2', 'OLL', 'SMD')	8	1	[(84, 1.2)]
5214	34	('ADL', 'ASG', 'ASH', 'ASI', 'ASJ', 'ASK', 'PHA', 'PHB')	8	45	[(42, 1.0), (28, 0.9), (28, 1.1), (21, 0.8), (21, 1.3), (21, 1.4), (21, 2.6), (17, 0.8), (17, 1.0), (17, 1.1), (17, 1.3), (17, 1.4), (17, 1.5), (17, 1.6), (17, 1.8), (17, 1.9), (17, 2.0), (14, 1.0), (14, 1.1), (14, 1.3), (14, 1.4), (14, 2.1), (14, 2.2), (12, 1.0), (12, 1.1), (12, 1.8), (12, 3.0), (10, 1.6), (9, 1.1), (9, 1.2), (9, 1.3), (9, 1.4), (9, 1.5), (9, 2.1), (9, 2.5), (9, 2.6), (9, 2.9), (9, 3.0), (8, 0.5), (8, 0.6), (8, 1.1), (8, 1.5), (7, 1.2), (7, 1.3), (7, 1.5)]
5215	34	('ADE', 'ADL', 'ASG', 'ASH', 'ASI', 'ASJ', 'PHA', 'PHB')	8	1	[(42, 1.0)]
5216	34	('ASH', 'ASI', 'ASK', 'CEPD', 'FLP', 'IL1', 'OLL', 'OLQ')	8	1	[(42, 1.2)]
5217	34	('ADL', 'ASG', 'ASH', 'ASI', 'ASK', 'OLL', 'PHA', 'PHB')	8	9	[(28, 1.4), (28, 1.5), (28, 1.6), (28, 1.7), (28, 1.8), (28, 1.9), (28, 2.0), (28, 2.1), (28, 2.2)]
5218	34	('ADF', 'ASH', 'ASI', 'ASJ', 'ASK', 'AWB', 'PHA', 'PHB')	8	1	[(14, 2.1)]
5219	34	('ADL', 'ASG', 'ASH', 'ASI', 'ASJ', 'I4', 'PHA', 'PHB')	8	2	[(10, 1.8), (10, 1.9)]
5220	34	('ADF', 'ADL', 'ASH', 'ASI', 'ASJ', 'ASK', 'PHA', 'PHB')	8	1	[(10, 2.6)]
5221	34	('ADL', 'ASG', 'ASH', 'ASI', 'ASJ', 'ASK', 'AWB', 'PHA', 'PHB')	9	12	[(21, 1.0), (21, 1.1), (21, 2.2), (21, 2.3), (21, 2.9), (17, 2.1), (12, 1.2), (12, 1.6), (12, 1.7), (12, 1.9), (7, 1.5), (7, 1.6)]
5222	34	('AFD', 'ASG', 'ASH', 'ASJ', 'ASK', 'AWB', 'OLL', 'OLQ', 'PHB')	9	3	[(17, 2.8), (17, 2.9), (17, 3.0)]
5223	34	('ADL', 'AFD', 'ASG', 'ASH', 'ASI', 'ASJ', 'ASK', 'PHA', 'PHB')	9	1	[(12, 1.8)]
5224	34	('ADF', 'ADL', 'ASG', 'ASH', 'ASI', 'ASJ', 'ASK', 'PHA', 'PHB')	9	1	[(10, 1.4)]
5225	34	('ASEL', 'ASER', 'ASG', 'ASH', 'ASI', 'ASJ', 'ASK', 'PHA', 'PHB')	9	3	[(10, 2.1), (10, 2.2), (10, 2.3)]
5226	34	('ADL', 'ASG', 'ASI', 'ASJ', 'ASK', 'AWA', 'AWB', 'PHA', 'PHB')	9	1	[(10, 2.9)]
5227	34	('ADE', 'ADL', 'ASG', 'ASH', 'ASI', 'ASJ', 'ASK', 'PHA', 'PHB')	9	1	[(9, 2.0)]
5228	34	('ASH', 'ASK', 'AWA', 'AWB', 'CEPD', 'FLP', 'IL2', 'PHA', 'PHB')	9	1	[(9, 2.5)]
5229	34	('ADL', 'ASG', 'ASH', 'ASI', 'ASJ', 'ASK', 'OLQ', 'PHA', 'PHB')	9	1	[(9, 2.7)]
5230	34	('ADL', 'ASG', 'ASH', 'ASI', 'ASJ', 'ASK', 'I4', 'PHA', 'PHB')	9	1	[(8, 1.3)]
5231	34	('ADE', 'ADL', 'ASH', 'ASI', 'ASJ', 'ASK', 'OLQ', 'PHA', 'PHB')	9	1	[(8, 2.0)]
5232	34	('ADF', 'ADL', 'ASER', 'ASG', 'ASH', 'ASJ', 'ASK', 'PHA', 'PHB')	9	1	[(7, 1.2)]
5233	34	('ADL', 'AQR.PQR', 'ASEL', 'ASER', 'ASG', 'ASH', 'ASI', 'ASJ', 'ASK', 'PHB')	10	1	[(28, 2.6)]
5234	34	('ADF', 'ADL', 'ASG', 'ASH', 'ASI', 'ASJ', 'ASK', 'AWB', 'PHA', 'PHB')	10	4	[(21, 2.0), (17, 2.4), (12, 1.3), (12, 2.9)]
5235	34	('ADL', 'AQR.PQR', 'ASG', 'ASH', 'ASI', 'ASJ', 'ASK', 'I4', 'PHA', 'PHB')	10	6	[(21, 2.2), (21, 2.4), (21, 2.5), (21, 2.6), (21, 2.7), (21, 2.8)]
5236	34	('ADL', 'ASEL', 'ASER', 'ASG', 'ASH', 'ASI', 'ASJ', 'ASK', 'PHA', 'PHB')	10	12	[(21, 2.2), (21, 2.3), (9, 1.5), (8, 1.7), (8, 1.8), (8, 1.9), (8, 2.1), (8, 2.2), (7, 2.3), (7, 2.4), (7, 2.5), (7, 2.6)]
5237	34	('ADF', 'ADL', 'AFD', 'ASG', 'ASH', 'ASI', 'ASJ', 'ASK', 'PHA', 'PHB')	10	1	[(21, 2.3)]
5238	34	('ADL', 'ASG', 'ASH', 'ASI', 'ASJ', 'ASK', 'AWB', 'AWC', 'PHA', 'PHB')	10	2	[(21, 2.7), (21, 2.8)]
5239	34	('ADL', 'AQR.PQR', 'ASG', 'ASH', 'ASI', 'ASJ', 'ASK', 'AWB', 'PHA', 'PHB')	10	1	[(17, 2.8)]
5240	34	('ADL', 'ASG', 'ASH', 'ASI', 'ASJ', 'ASK', 'AWB', 'I4', 'PHA', 'PHB')	10	5	[(12, 2.2), (12, 2.3), (10, 1.7), (10, 2.0), (10, 2.1)]
5241	34	('ADL', 'ASG', 'ASH', 'ASI', 'ASJ', 'ASK', 'AWA', 'OLQ', 'PHA', 'PHB')	10	1	[(9, 2.6)]
5242	34	('ADE', 'ADL', 'ASH', 'ASJ', 'CEPD', 'IL2', 'OLL', 'OLQ', 'PHA', 'PHB')	10	2	[(8, 2.8), (8, 3.0)]
5243	34	('ADF', 'ADL', 'ASEL', 'ASER', 'ASG', 'ASH', 'ASI', 'ASJ', 'ASK', 'PHA', 'PHB')	11	3	[(28, 1.2), (9, 1.4), (9, 2.0)]
5244	34	('ADL', 'ASEL', 'ASER', 'ASG', 'ASH', 'ASK', 'AWA', 'AWB', 'BAG', 'PHA', 'PHB')	11	1	[(28, 2.3)]
5245	34	('ADL', 'ASEL', 'ASER', 'ASG', 'ASH', 'ASI', 'ASJ', 'ASK', 'AWB', 'PHA', 'PHB')	11	4	[(21, 2.6), (7, 2.7), (7, 2.8), (7, 2.9)]
5246	34	('ADL', 'ASEL', 'ASER', 'ASG', 'ASH', 'ASI', 'ASJ', 'ASK', 'OLL', 'PHA', 'PHB')	11	1	[(12, 1.2)]
5247	34	('ADL', 'AFD', 'ASG', 'ASH', 'ASI', 'ASK', 'AWC', 'OLL', 'OLQ', 'PHA', 'PHB')	11	1	[(12, 2.7)]
5248	34	('ADL', 'AFD', 'ASEL', 'ASER', 'ASG', 'ASH', 'ASI', 'ASJ', 'ASK', 'PHA', 'PHB')	11	1	[(10, 1.8)]
5249	34	('ADF', 'ADL', 'AQR.PQR', 'ASG', 'ASH', 'ASI', 'ASJ', 'ASK', 'I4', 'PHA', 'PHB')	11	1	[(10, 2.9)]
5250	34	('ADF', 'ADL', 'ASG', 'ASH', 'ASI', 'ASJ', 'AWA', 'AWB', 'OLQ', 'PHA', 'PHB')	11	1	[(9, 2.0)]
5251	34	('ADL', 'ASEL', 'ASER', 'ASG', 'ASH', 'ASI', 'ASJ', 'ASK', 'I4', 'PHA', 'PHB')	11	1	[(8, 1.6)]
5252	34	('ADE', 'ADF', 'ADL', 'ASG', 'ASH', 'ASI', 'ASJ', 'ASK', 'OLQ', 'PHA', 'PHB')	11	3	[(8, 1.7), (8, 1.8), (8, 1.9)]
5253	34	('ADF', 'ASEL', 'ASER', 'ASG', 'ASI', 'ASJ', 'ASK', 'AWA', 'AWB', 'PHA', 'PHB')	11	1	[(7, 2.3)]
5254	34	('ADF', 'ADL', 'ASG', 'ASH', 'ASI', 'ASJ', 'ASK', 'AWA', 'AWB', 'PHA', 'PHB')	11	2	[(7, 2.4), (7, 2.5)]
5255	34	('ADF', 'ADL', 'ASEL', 'ASER', 'ASG', 'ASH', 'ASI', 'ASJ', 'ASK', 'I4', 'PHA', 'PHB')	12	2	[(28, 1.0), (12, 1.1)]
5256	34	('ADL', 'AQR.PQR', 'ASG', 'ASH', 'ASI', 'ASJ', 'ASK', 'AWB', 'AWC', 'IL2', 'PHA', 'PHB')	12	1	[(28, 2.2)]
5257	34	('ADF', 'ADL', 'AQR.PQR', 'ASEL', 'ASER', 'ASG', 'ASH', 'ASI', 'ASJ', 'ASK', 'PHA', 'PHB')	12	1	[(28, 2.4)]
5258	34	('ADL', 'AQR.PQR', 'ASEL', 'ASER', 'ASG', 'ASH', 'ASI', 'ASJ', 'ASK', 'AWB', 'PHA', 'PHB')	12	1	[(28, 2.5)]
5259	34	('ADL', 'ASEL', 'ASER', 'ASG', 'ASH', 'ASI', 'ASJ', 'ASK', 'AWC', 'IL2', 'PHA', 'PHB')	12	2	[(21, 1.8), (21, 1.9)]
5260	34	('ASEL', 'ASER', 'ASG', 'ASH', 'ASI', 'ASJ', 'ASK', 'AWA', 'AWB', 'BAG', 'PHA', 'PHB')	12	1	[(17, 3.0)]
5261	34	('ADE', 'ADL', 'AQR.PQR', 'ASG', 'ASH', 'ASI', 'ASJ', 'ASK', 'AWB', 'FLP', 'PHA', 'PHB')	12	3	[(14, 1.3), (12, 1.4), (12, 1.5)]
5262	34	('ADL', 'ASEL', 'ASER', 'ASG', 'ASH', 'ASI', 'ASJ', 'ASK', 'AWC', 'OLQ', 'PHA', 'PHB')	12	2	[(14, 2.5), (14, 2.6)]
5263	34	('ADF', 'ADL', 'ASEL', 'ASER', 'ASG', 'ASH', 'ASI', 'ASJ', 'ASK', 'AWA', 'PHA', 'PHB')	12	2	[(9, 2.2), (9, 2.3)]
5264	34	('ADF', 'ADL', 'ASG', 'ASH', 'ASI', 'ASJ', 'ASK', 'AWA', 'OLL', 'OLQ', 'PHA', 'PHB')	12	2	[(9, 2.9), (9, 3.0)]
5265	34	('ADE', 'ADF', 'ADL', 'ASG', 'ASH', 'ASI', 'ASJ', 'ASK', 'OLL', 'OLQ', 'PHA', 'PHB')	12	3	[(7, 1.4), (7, 1.5), (7, 3.0)]
5266	34	('ADF', 'ADL', 'ASEL', 'ASER', 'ASG', 'ASH', 'ASI', 'ASJ', 'ASK', 'AWB', 'OLQ', 'PHA', 'PHB')	13	3	[(28, 2.3), (14, 1.9), (14, 2.0)]
5267	34	('ADF', 'ADL', 'ASEL', 'ASER', 'ASG', 'ASH', 'ASI', 'ASK', 'AWA', 'AWB', 'BAG', 'PHA', 'PHB')	13	1	[(28, 2.4)]
5268	34	('ADL', 'ASG', 'ASH', 'ASI', 'ASJ', 'ASK', 'AWA', 'AWB', 'CEPD', 'OLL', 'OLQ', 'PHA', 'PHB')	13	2	[(28, 2.5), (28, 2.6)]
5269	34	('ADL', 'AQR.PQR', 'ASEL', 'ASER', 'ASG', 'ASH', 'ASI', 'ASJ', 'ASK', 'AWB', 'AWC', 'PHA', 'PHB')	13	1	[(28, 2.7)]
5270	34	('ADF', 'ADL', 'AQR.PQR', 'ASEL', 'ASER', 'ASG', 'ASH', 'ASI', 'ASJ', 'ASK', 'AWB', 'PHA', 'PHB')	13	2	[(21, 2.4), (21, 2.5)]
5271	34	('ADE', 'ADF', 'ADL', 'ASEL', 'ASER', 'ASG', 'ASH', 'ASI', 'ASJ', 'ASK', 'OLQ', 'PHA', 'PHB')	13	1	[(17, 2.3)]
5272	34	('ADE', 'ADF', 'ADL', 'AQR.PQR', 'ASEL', 'ASER', 'ASG', 'ASH', 'ASI', 'ASJ', 'ASK', 'PHA', 'PHB')	13	3	[(17, 2.5), (17, 2.6), (17, 2.7)]
5273	34	('ADE', 'ADL', 'AQR.PQR', 'ASG', 'ASH', 'ASI', 'ASJ', 'ASK', 'AWB', 'AWC', 'FLP', 'PHA', 'PHB')	13	3	[(14, 1.4), (14, 1.5), (14, 1.6)]
5274	34	('ADE', 'ADF', 'ADL', 'ASER', 'ASG', 'ASH', 'ASI', 'ASJ', 'ASK', 'I4', 'OLQ', 'PHA', 'PHB')	13	7	[(10, 1.5), (10, 2.2), (10, 2.4), (10, 2.5), (10, 2.6), (10, 2.7), (10, 2.8)]
5275	34	('ADF', 'AQR.PQR', 'ASEL', 'ASER', 'ASG', 'ASH', 'ASI', 'ASJ', 'ASK', 'AWA', 'AWB', 'IL2', 'PHA')	13	1	[(10, 2.4)]
5276	34	('ADF', 'ADL', 'ASEL', 'ASER', 'ASG', 'ASH', 'ASI', 'ASJ', 'ASK', 'AWA', 'I4', 'PHA', 'PHB')	13	1	[(9, 1.9)]
5277	34	('ADF', 'ADL', 'ASEL', 'ASER', 'ASG', 'ASH', 'ASI', 'ASJ', 'ASK', 'AWA', 'AWB', 'PHA', 'PHB')	13	5	[(9, 2.7), (9, 3.0), (7, 2.7), (7, 2.8), (7, 3.0)]
5278	34	('ADL', 'ASEL', 'ASER', 'ASG', 'ASH', 'ASI', 'ASJ', 'ASK', 'AWA', 'OLL', 'OLQ', 'PHA', 'PHB')	13	1	[(7, 1.6)]
5279	34	('ADF', 'ADL', 'ASEL', 'ASER', 'ASG', 'ASH', 'ASI', 'ASJ', 'ASK', 'AWA', 'AWB', 'OLQ', 'PHA', 'PHB')	14	2	[(28, 2.6), (28, 2.7)]
5280	34	('ADL', 'AQR.PQR', 'ASEL', 'ASER', 'ASG', 'ASH', 'ASI', 'ASJ', 'ASK', 'AWB', 'AWC', 'IL2', 'PHA', 'PHB')	14	1	[(28, 2.8)]
5281	34	('ADL', 'ASG', 'ASH', 'ASI', 'ASJ', 'ASK', 'AWA', 'AWB', 'BAG', 'CEPD', 'OLL', 'OLQ', 'PHA', 'PHB')	14	1	[(28, 2.8)]
5282	34	('ADF', 'ADL', 'ASEL', 'ASER', 'ASG', 'ASH', 'ASI', 'ASJ', 'ASK', 'AWA', 'AWB', 'BAG', 'PHA', 'PHB')	14	1	[(17, 2.4)]
5283	34	('ADE', 'ADF', 'ADL', 'AQR.PQR', 'ASEL', 'ASER', 'ASG', 'ASH', 'ASI', 'ASJ', 'ASK', 'OLQ', 'PHA', 'PHB')	14	1	[(17, 2.9)]
5284	34	('ADE', 'ADL', 'AQR.PQR', 'ASER', 'ASG', 'ASH', 'ASI', 'ASJ', 'ASK', 'AWB', 'AWC', 'FLP', 'PHA', 'PHB')	14	2	[(14, 2.7), (14, 2.8)]
5285	34	('ADE', 'ADL', 'AFD', 'AQR.PQR', 'ASEL', 'ASER', 'ASG', 'ASH', 'ASI', 'ASJ', 'ASK', 'AWB', 'PHA', 'PHB')	14	1	[(14, 3.0)]
5286	34	('ADF', 'ADL', 'AQR.PQR', 'ASEL', 'ASER', 'ASG', 'ASH', 'ASI', 'ASJ', 'ASK', 'AWA', 'AWB', 'PHA', 'PHB')	14	1	[(9, 2.8)]
5287	34	('ADF', 'ADL', 'AQR.PQR', 'ASEL', 'ASER', 'ASG', 'ASH', 'ASI', 'ASJ', 'ASK', 'OLL', 'OLQ', 'PHA', 'PHB')	14	2	[(8, 1.4), (8, 1.5)]
5288	34	('ADL', 'AFD', 'ASEL', 'ASER', 'ASG', 'ASH', 'ASI', 'ASJ', 'ASK', 'AWB', 'AWC', 'OLQ', 'PHA', 'PHB', 'RIV')	15	1	[(42, 1.3)]
5289	34	('ADL', 'ASG', 'ASH', 'ASI', 'ASJ', 'ASK', 'AVA', 'AVD', 'AVE', 'AWA', 'AWB', 'CEPD', 'IL1', 'PHA', 'PHB')	15	1	[(42, 1.7)]
5290	34	('ADE', 'ADF', 'ADL', 'AQR.PQR', 'ASEL', 'ASER', 'ASG', 'ASH', 'ASI', 'ASJ', 'ASK', 'AWB', 'OLQ', 'PHA', 'PHB')	15	5	[(17, 2.8), (10, 1.0), (10, 1.2), (10, 1.3), (9, 2.4)]
5291	34	('ADF', 'ADL', 'AFD', 'AQR.PQR', 'ASEL', 'ASER', 'ASG', 'ASH', 'ASI', 'ASJ', 'ASK', 'AWB', 'AWC', 'PHA', 'PHB')	15	6	[(12, 2.2), (12, 2.3), (10, 2.2), (10, 2.3), (10, 2.4), (10, 2.5)]
5292	34	('ADF', 'ADL', 'AQR.PQR', 'ASEL', 'ASER', 'ASG', 'ASH', 'ASI', 'ASJ', 'ASK', 'AWA', 'AWB', 'AWC', 'PHA', 'PHB')	15	2	[(12, 3.0), (9, 2.9)]
5293	34	('ADF', 'ADL', 'AQR.PQR', 'ASEL', 'ASER', 'ASG', 'ASH', 'ASI', 'ASJ', 'ASK', 'AWA', 'AWB', 'IL2', 'PHA', 'PHB')	15	2	[(10, 2.5), (10, 2.7)]
5294	34	('ADF', 'ADL', 'ASEL', 'ASER', 'ASG', 'ASH', 'ASI', 'ASJ', 'ASK', 'AWA', 'AWB', 'AWC', 'IL2', 'PHA', 'PHB')	15	1	[(9, 1.6)]
5295	34	('ADE', 'ADF', 'ADL', 'ASG', 'ASH', 'ASI', 'ASJ', 'ASK', 'AWB', 'CEPD', 'IL2', 'OLL', 'OLQ', 'PHA', 'PHB')	15	2	[(7, 1.9), (7, 2.0)]
5296	34	('ADE', 'ADF', 'ADL', 'AQR.PQR', 'ASEL', 'ASER', 'ASG', 'ASH', 'ASI', 'ASJ', 'ASK', 'AWB', 'OLL', 'OLQ', 'PHA', 'PHB')	16	1	[(84, 1.0)]
5297	34	('ADF', 'ADL', 'ASEL', 'ASER', 'ASG', 'ASH', 'ASI', 'ASJ', 'ASK', 'AWA', 'AWB', 'AWC', 'OLL', 'OLQ', 'PHA', 'PHB')	16	1	[(42, 1.4)]
5298	34	('ADF', 'ADL', 'ASEL', 'ASER', 'ASG', 'ASH', 'ASI', 'ASJ', 'ASK', 'AVJ', 'AWA', 'AWB', 'OLL', 'OLQ', 'PHA', 'PHB')	16	1	[(21, 1.5)]
5299	34	('ADF', 'ADL', 'ASEL', 'ASER', 'ASG', 'ASH', 'ASI', 'ASJ', 'ASK', 'AVJ', 'AWA', 'AWB', 'AWC', 'OLL', 'PHA', 'PHB')	16	2	[(21, 2.4), (21, 2.5)]
5300	34	('ADE', 'ADF', 'ADL', 'ASEL', 'ASER', 'ASG', 'ASH', 'ASI', 'ASJ', 'ASK', 'AWA', 'AWB', 'IL2', 'OLL', 'PHA', 'PHB')	16	1	[(21, 2.6)]
5301	34	('ADF', 'ADL', 'AQR.PQR', 'ASEL', 'ASER', 'ASG', 'ASH', 'ASI', 'ASJ', 'ASK', 'AWA', 'AWB', 'BAG', 'OLQ', 'PHA', 'PHB')	16	1	[(17, 2.8)]
5302	34	('ADE', 'ADF', 'ADL', 'AQR.PQR', 'ASEL', 'ASER', 'ASG', 'ASH', 'ASI', 'ASJ', 'ASK', 'AWB', 'I4', 'OLQ', 'PHA', 'PHB')	16	1	[(10, 1.1)]
5303	34	('ADF', 'ADL', 'AFD', 'AQR.PQR', 'ASEL', 'ASER', 'ASG', 'ASH', 'ASI', 'ASJ', 'ASK', 'AWA', 'AWB', 'AWC', 'PHA', 'PHB')	16	4	[(10, 1.6), (10, 1.7), (10, 1.9), (10, 2.0)]
5304	34	('ADF', 'ADL', 'AFD', 'AQR.PQR', 'ASEL', 'ASER', 'ASG', 'ASH', 'ASI', 'ASJ', 'ASK', 'AWB', 'AWC', 'OLQ', 'PHA', 'PHB')	16	2	[(10, 1.9), (10, 2.0)]
5305	34	('ADF', 'ADL', 'AQR.PQR', 'ASEL', 'ASER', 'ASG', 'ASH', 'ASI', 'ASJ', 'ASK', 'AWA', 'AWB', 'AWC', 'I4', 'PHA', 'PHB')	16	1	[(9, 2.5)]
5306	34	('ADF', 'ADL', 'AFD', 'ASEL', 'ASER', 'ASG', 'ASH', 'ASI', 'ASJ', 'ASK', 'AWA', 'AWB', 'AWC', 'I4', 'PHA', 'PHB')	16	1	[(9, 2.6)]
5307	34	('ADF', 'ADL', 'ASEL', 'ASER', 'ASG', 'ASH', 'ASI', 'ASJ', 'ASK', 'AWA', 'AWB', 'I4', 'OLL', 'OLQ', 'PHA', 'PHB')	16	1	[(8, 2.0)]
5308	34	('ADF', 'ADL', 'AQR.PQR', 'ASEL', 'ASER', 'ASG', 'ASH', 'ASI', 'ASJ', 'ASK', 'AWA', 'AWB', 'AWC', 'OLQ', 'PHA', 'PHB')	16	6	[(7, 1.7), (7, 1.8), (7, 1.9), (7, 2.0), (7, 2.1), (7, 2.2)]
5309	34	('ADF', 'ADL', 'ASEL', 'ASER', 'ASG', 'ASH', 'ASI', 'ASJ', 'ASK', 'AVJ', 'AWA', 'AWB', 'AWC', 'OLL', 'OLQ', 'PHA', 'PHB')	17	8	[(21, 1.6), (21, 1.7), (21, 1.8), (21, 1.9), (21, 2.0), (21, 2.1), (21, 2.3), (21, 3.0)]
5310	34	('ADE', 'ADF', 'ADL', 'AFD', 'AQR.PQR', 'ASEL', 'ASER', 'ASG', 'ASH', 'ASI', 'ASJ', 'ASK', 'AWB', 'AWC', 'OLQ', 'PHA', 'PHB')	17	3	[(12, 1.6), (12, 1.7), (10, 1.8)]
5311	34	('ADE', 'ADF', 'ADL', 'AQR.PQR', 'ASEL', 'ASER', 'ASG', 'ASH', 'ASI', 'ASJ', 'ASK', 'AWB', 'AWC', 'FLP', 'OLQ', 'PHA', 'PHB')	17	1	[(12, 2.5)]
5312	34	('ADE', 'ADF', 'ADL', 'AFD', 'ASEL', 'ASER', 'ASG', 'ASH', 'ASI', 'ASJ', 'ASK', 'AWA', 'AWB', 'OLL', 'OLQ', 'PHA', 'PHB')	17	1	[(12, 2.8)]
5313	34	('ADE', 'ADF', 'ADL', 'AQR.PQR', 'ASEL', 'ASER', 'ASG', 'ASH', 'ASI', 'ASJ', 'ASK', 'AWA', 'AWB', 'I4', 'OLQ', 'PHA', 'PHB')	17	1	[(10, 3.0)]
5314	34	('ADF', 'ADL', 'AFD', 'AQR.PQR', 'ASEL', 'ASER', 'ASG', 'ASH', 'ASI', 'ASJ', 'ASK', 'AWA', 'AWB', 'AWC', 'I4', 'PHA', 'PHB')	17	1	[(9, 2.4)]
5315	34	('ADE', 'ADF', 'ADL', 'AFD', 'ASEL', 'ASER', 'ASG', 'ASH', 'ASI', 'ASJ', 'ASK', 'AWA', 'AWB', 'AWC', 'OLL', 'OLQ', 'PHA', 'PHB')	18	1	[(42, 1.7)]
5316	34	('ADE', 'ADF', 'ADL', 'AFD', 'AQR.PQR', 'ASEL', 'ASER', 'ASG', 'ASH', 'ASI', 'ASJ', 'ASK', 'AWB', 'AWC', 'BAG', 'IL2', 'PHA', 'PHB')	18	1	[(28, 1.6)]
5317	34	('ADE', 'ADF', 'ADL', 'AFD', 'AQR.PQR', 'ASEL', 'ASER', 'ASG', 'ASH', 'ASI', 'ASJ', 'ASK', 'AWB', 'AWC', 'OLL', 'OLQ', 'PHA', 'PHB')	18	2	[(14, 1.5), (14, 1.6)]
5318	34	('ADF', 'ADL', 'AIM', 'AIZ', 'ASEL', 'ASER', 'ASG', 'ASH', 'ASI', 'ASJ', 'ASK', 'AWA', 'AWC', 'I4', 'OLL', 'OLQ', 'PHA', 'PHB')	18	2	[(14, 2.3), (14, 2.4)]
5319	34	('ADL', 'AFD', 'ASEL', 'ASG', 'ASH', 'ASI', 'ASJ', 'ASK', 'AVA', 'AVG', 'AWA', 'AWB', 'AWC', 'BAG', 'OLL', 'OLQ', 'PHA', 'PHB')	18	1	[(14, 3.0)]
5320	34	('ADF', 'ADL', 'AFD', 'ASEL', 'ASER', 'ASG', 'ASH', 'ASI', 'ASJ', 'ASK', 'AWA', 'AWB', 'AWC', 'I4', 'OLL', 'OLQ', 'PHA', 'PHB')	18	1	[(10, 1.3)]
5321	34	('ADE', 'ADF', 'ADL', 'AFD', 'AQR.PQR', 'ASEL', 'ASER', 'ASG', 'ASH', 'ASI', 'ASJ', 'ASK', 'AWA', 'AWB', 'AWC', 'OLL', 'OLQ', 'PHA', 'PHB')	19	2	[(84, 1.2), (9, 1.7)]
5322	34	('ADE', 'ADF', 'ADL', 'AFD', 'AQR.PQR', 'ASEL', 'ASER', 'ASG', 'ASH', 'ASI', 'ASJ', 'ASK', 'AWA', 'AWB', 'AWC', 'BAG', 'IL2', 'PHA', 'PHB')	19	5	[(28, 1.9), (28, 2.0), (28, 2.1), (28, 2.8), (12, 2.8)]
5323	34	('AIA', 'AIN', 'ALA', 'ASG', 'AVH', 'AVJ', 'AVK', 'AWB', 'AWC', 'I3', 'I5', 'M3', 'PLN', 'RIC', 'RID', 'RIP', 'SAB', 'URA', 'URB')	19	3	[(21, 1.6), (21, 1.7), (21, 1.8)]
5324	34	('ADE', 'ADF', 'ADL', 'ASEL', 'ASER', 'ASG', 'ASH', 'ASI', 'ASJ', 'ASK', 'AVJ', 'AWA', 'AWB', 'AWC', 'I4', 'OLL', 'OLQ', 'PHA', 'PHB')	19	1	[(21, 2.2)]
5325	34	('ADF', 'ADL', 'AFD', 'AQR.PQR', 'ASEL', 'ASER', 'ASG', 'ASH', 'ASI', 'ASJ', 'ASK', 'AVG', 'AWA', 'AWB', 'AWC', 'BAG', 'I4', 'PHA', 'PHB')	19	1	[(21, 3.0)]
5326	34	('ADE', 'ADF', 'ADL', 'AQR.PQR', 'ASEL', 'ASER', 'ASG', 'ASH', 'ASI', 'ASJ', 'ASK', 'AWA', 'AWB', 'AWC', 'IL2', 'OLL', 'OLQ', 'PHA', 'PHB')	19	1	[(7, 1.3)]
5327	34	('ADE', 'ADF', 'ADL', 'AQR.PQR', 'ASEL', 'ASER', 'ASG', 'ASH', 'ASI', 'ASJ', 'ASK', 'AWA', 'AWC', 'CEPD', 'FLP', 'IL1', 'OLL', 'OLQ', 'PHA', 'PHB')	20	1	[(42, 1.1)]
5328	34	('ADE', 'ADF', 'ADL', 'AFD', 'ASEL', 'ASER', 'ASG', 'ASH', 'ASI', 'ASJ', 'ASK', 'AVJ', 'AWA', 'AWB', 'AWC', 'I4', 'OLL', 'OLQ', 'PHA', 'PHB')	20	1	[(28, 1.1)]
5329	34	('ADE', 'ADF', 'ADL', 'AFD', 'AQR.PQR', 'ASEL', 'ASER', 'ASG', 'ASH', 'ASI', 'ASJ', 'ASK', 'AWA', 'AWB', 'AWC', 'BAG', 'OLL', 'OLQ', 'PHA', 'PHB')	20	21	[(17, 1.9), (14, 1.3), (10, 0.6), (10, 1.2), (10, 1.3), (10, 1.4), (10, 1.5), (10, 1.6), (10, 1.7), (10, 2.1), (9, 0.5), (9, 1.4), (9, 1.5), (9, 1.6), (9, 1.7), (9, 1.8), (8, 1.4), (8, 1.5), (8, 1.6), (7, 1.3), (7, 1.4)]
5330	34	('ADE', 'ADF', 'ADL', 'AFD', 'AQR.PQR', 'ASEL', 'ASER', 'ASG', 'ASH', 'ASI', 'ASJ', 'ASK', 'AWA', 'AWB', 'AWC', 'I4', 'OLL', 'OLQ', 'PHA', 'PHB')	20	4	[(17, 2.5), (17, 2.6), (17, 2.7), (10, 1.2)]
5331	34	('ADE', 'ADF', 'ADL', 'AFD', 'AIZ', 'AQR.PQR', 'ASEL', 'ASER', 'ASG', 'ASH', 'ASI', 'ASJ', 'ASK', 'AWA', 'AWB', 'AWC', 'I4', 'PHA', 'PHB', 'PVW')	20	1	[(17, 3.0)]
5332	34	('ADE', 'ADF', 'ADL', 'AFD', 'AQR.PQR', 'ASEL', 'ASER', 'ASG', 'ASH', 'ASI', 'ASJ', 'ASK', 'AWA', 'AWB', 'AWC', 'FLP', 'I4', 'OLQ', 'PHA', 'PHB')	20	2	[(14, 2.5), (14, 2.6)]
5333	34	('ADE', 'ADF', 'ADL', 'AFD', 'AQR.PQR', 'ASEL', 'ASER', 'ASG', 'ASH', 'ASI', 'ASJ', 'ASK', 'AWA', 'AWB', 'AWC', 'IL2', 'OLL', 'OLQ', 'PHA', 'PHB')	20	1	[(12, 2.9)]
5334	34	('ADE', 'ADF', 'ADL', 'ASEL', 'ASER', 'ASG', 'ASH', 'ASI', 'ASJ', 'ASK', 'AWA', 'AWB', 'AWC', 'BAG', 'CEPD', 'IL2', 'OLL', 'OLQ', 'PHA', 'PHB')	20	1	[(10, 2.9)]
5335	34	('ADE', 'ADF', 'ADL', 'AFD', 'AQR.PQR', 'ASEL', 'ASER', 'ASG', 'ASH', 'ASI', 'ASJ', 'ASK', 'AWA', 'AWB', 'FLP', 'I4', 'IL2', 'OLL', 'OLQ', 'PHA', 'PHB')	21	2	[(21, 2.7), (21, 2.8)]
5336	34	('ADE', 'ADF', 'ADL', 'AFD', 'AQR.PQR', 'ASEL', 'ASER', 'ASG', 'ASH', 'ASI', 'ASJ', 'ASK', 'AWA', 'AWB', 'AWC', 'BAG', 'IL2', 'OLL', 'OLQ', 'PHA', 'PHB')	21	5	[(17, 2.5), (17, 2.6), (17, 2.7), (8, 1.7), (8, 1.8)]
5337	34	('ADE', 'ADF', 'ADL', 'AFD', 'AQR.PQR', 'ASEL', 'ASER', 'ASG', 'ASH', 'ASI', 'ASJ', 'ASK', 'AWB', 'AWC', 'BAG', 'FLP', 'IL2', 'OLL', 'OLQ', 'PHA', 'PHB')	21	2	[(14, 2.1), (14, 2.2)]
5338	34	('ADE', 'ADF', 'ADL', 'AFD', 'AQR.PQR', 'ASEL', 'ASER', 'ASG', 'ASH', 'ASI', 'ASJ', 'ASK', 'AWA', 'AWB', 'AWC', 'FLP', 'I4', 'OLL', 'OLQ', 'PHA', 'PHB')	21	1	[(14, 2.9)]
5339	34	('ADE', 'ADF', 'ADL', 'AQR.PQR', 'ASEL', 'ASER', 'ASG', 'ASH', 'ASI', 'ASJ', 'ASK', 'AWA', 'AWB', 'CEPD', 'FLP', 'IL1', 'IL2', 'OLL', 'OLQ', 'PHA', 'PHB')	21	4	[(7, 1.7), (7, 1.8), (7, 2.1), (7, 2.2)]
5340	34	('ADE', 'ADF', 'ADL', 'AFD', 'AQR.PQR', 'ASEL', 'ASER', 'ASG', 'ASH', 'ASI', 'ASJ', 'ASK', 'AWA', 'AWB', 'AWC', 'BAG', 'FLP', 'I4', 'IL2', 'OLL', 'PHA', 'PHB')	22	1	[(28, 1.7)]
5341	34	('ADE', 'ADF', 'ADL', 'AFD', 'AQR.PQR', 'ASEL', 'ASER', 'ASG', 'ASH', 'ASI', 'ASJ', 'ASK', 'AWA', 'AWB', 'AWC', 'BAG', 'IL1', 'IL2', 'OLL', 'OLQ', 'PHA', 'PHB')	22	5	[(17, 2.0), (17, 2.1), (17, 2.2), (17, 2.3), (17, 2.4)]
5342	34	('ADE', 'ADF', 'ADL', 'AFD', 'AQR.PQR', 'ASEL', 'ASER', 'ASG', 'ASH', 'ASI', 'ASJ', 'ASK', 'AVA', 'AVG', 'AWA', 'AWB', 'AWC', 'BAG', 'I4', 'OLQ', 'PHA', 'PHB')	22	2	[(14, 2.3), (14, 2.4)]
5343	34	('ADE', 'ADF', 'ADL', 'AFD', 'AQR.PQR', 'ASEL', 'ASER', 'ASG', 'ASH', 'ASI', 'ASJ', 'ASK', 'AVG', 'AWA', 'AWB', 'AWC', 'BAG', 'I4', 'OLL', 'OLQ', 'PHA', 'PHB')	22	1	[(14, 2.9)]
5344	34	('ADE', 'ADF', 'ADL', 'AFD', 'AQR.PQR', 'ASEL', 'ASER', 'ASG', 'ASH', 'ASI', 'ASJ', 'ASK', 'AWA', 'AWB', 'AWC', 'FLP', 'I4', 'MI', 'OLL', 'OLQ', 'PHA', 'PHB')	22	1	[(14, 3.0)]
5345	34	('ADE', 'ADF', 'ADL', 'AQR.PQR', 'ASEL', 'ASER', 'ASG', 'ASH', 'ASI', 'ASJ', 'ASK', 'AVJ', 'AWA', 'AWB', 'AWC', 'FLP', 'I4', 'OLL', 'OLQ', 'PHA', 'PHB', 'PVW')	22	2	[(12, 2.5), (12, 2.6)]
5346	34	('ADE', 'ADF', 'ADL', 'AFD', 'AQR.PQR', 'ASEL', 'ASER', 'ASG', 'ASH', 'ASI', 'ASJ', 'ASK', 'AWA', 'AWB', 'BAG', 'CEPD', 'FLP', 'IL1', 'IL2', 'OLL', 'OLQ', 'PHA', 'PHB')	23	1	[(42, 1.6)]
5347	34	('ADE', 'ADF', 'ADL', 'AFD', 'AQR.PQR', 'ASEL', 'ASER', 'ASG', 'ASH', 'ASI', 'ASJ', 'ASK', 'AWA', 'AWB', 'AWC', 'BAG', 'FLP', 'IL1', 'IL2', 'OLL', 'OLQ', 'PHA', 'PHB')	23	2	[(28, 2.9), (28, 3.0)]
5348	34	('ADE', 'ADF', 'ADL', 'AFD', 'AQR.PQR', 'ASEL', 'ASER', 'ASG', 'ASH', 'ASI', 'ASJ', 'ASK', 'AWA', 'AWB', 'AWC', 'BAG', 'CEPD', 'IL1', 'IL2', 'OLL', 'OLQ', 'PHA', 'PHB')	23	2	[(14, 1.7), (14, 1.8)]
5349	34	('ADE', 'ADL', 'AFD', 'AQR.PQR', 'ASEL', 'ASER', 'ASG', 'ASH', 'ASI', 'ASJ', 'ASK', 'AVA', 'AVG', 'AWA', 'AWB', 'AWC', 'BAG', 'I4', 'OLQ', 'PHA', 'PHB', 'PVW', 'RIV')	23	1	[(14, 2.2)]
5350	34	('ADE', 'ADF', 'ADL', 'AFD', 'AQR.PQR', 'ASEL', 'ASER', 'ASG', 'ASH', 'ASI', 'ASJ', 'ASK', 'AVG', 'AWA', 'AWB', 'AWC', 'BAG', 'I4', 'IL2', 'OLL', 'OLQ', 'PHA', 'PHB')	23	1	[(12, 3.0)]
5351	34	('ADE', 'ADF', 'ADL', 'AFD', 'AIZ', 'AQR.PQR', 'ASEL', 'ASER', 'ASG', 'ASH', 'ASI', 'ASJ', 'ASK', 'AWA', 'AWB', 'AWC', 'BAG', 'I4', 'IL2', 'OLL', 'OLQ', 'PHA', 'PHB', 'RIP')	24	1	[(21, 2.1)]
5352	34	('ADE', 'ADF', 'ADL', 'AFD', 'AQR.PQR', 'ASEL', 'ASER', 'ASG', 'ASH', 'ASI', 'ASJ', 'ASK', 'AVG', 'AWA', 'AWB', 'AWC', 'FLP', 'I4', 'IL1', 'IL2', 'OLL', 'OLQ', 'PHA', 'PHB')	24	1	[(21, 2.9)]
5353	34	('ADE', 'ADF', 'ADL', 'AFD', 'AIZ', 'AQR.PQR', 'ASEL', 'ASER', 'ASG', 'ASH', 'ASI', 'ASJ', 'ASK', 'AVG', 'AWA', 'AWB', 'AWC', 'CEPD', 'FLP', 'I4', 'OLL', 'OLQ', 'PHA', 'PHB')	24	1	[(12, 2.9)]
5354	34	('ADE', 'ADF', 'ADL', 'AFD', 'AIZ', 'AQR.PQR', 'ASEL', 'ASER', 'ASG', 'ASH', 'ASI', 'ASJ', 'ASK', 'AWA', 'AWB', 'AWC', 'BAG', 'I4', 'IL1', 'IL2', 'OLL', 'OLQ', 'PHA', 'PHB')	24	4	[(7, 2.3), (7, 2.4), (7, 2.5), (7, 2.6)]
5355	34	('ADE', 'ADF', 'ADL', 'AFD', 'AQR.PQR', 'ASEL', 'ASER', 'ASG', 'ASH', 'ASI', 'ASJ', 'ASK', 'AWA', 'AWB', 'AWC', 'BAG', 'CEPD', 'FLP', 'I4', 'IL1', 'IL2', 'OLL', 'OLQ', 'PHA', 'PHB')	25	4	[(42, 1.2), (28, 1.2), (28, 1.3), (14, 1.2)]
5356	34	('ADL', 'AIM', 'AIZ', 'ALN', 'AQR.PQR', 'ASEL', 'ASER', 'ASG', 'ASH', 'ASI', 'ASJ', 'ASK', 'AVA', 'AVG', 'AWA', 'AWC', 'FLP', 'IL1', 'IL2', 'OLL', 'PVW', 'RIC', 'RMD', 'SDQ', 'URA')	25	1	[(28, 2.8)]
5357	34	('ADE', 'ADF', 'ADL', 'AFD', 'AQR.PQR', 'ASEL', 'ASER', 'ASG', 'ASH', 'ASI', 'ASJ', 'ASK', 'AVJ', 'AWA', 'AWB', 'AWC', 'BAG', 'FLP', 'I4', 'IL1', 'IL2', 'OLL', 'OLQ', 'PHA', 'PHB')	25	3	[(17, 2.8), (17, 2.9), (17, 3.0)]
5358	34	('ADE', 'ADF', 'ADL', 'AFD', 'AIZ', 'AQR.PQR', 'ASEL', 'ASER', 'ASG', 'ASH', 'ASI', 'ASJ', 'ASK', 'AVA', 'AVG', 'AWA', 'AWB', 'AWC', 'BAG', 'CEPD', 'I4', 'OLQ', 'PHA', 'PHB', 'RIV')	25	1	[(14, 2.1)]
5359	34	('ADE', 'ADF', 'ADL', 'AFD', 'AQR.PQR', 'ASEL', 'ASER', 'ASG', 'ASH', 'ASI', 'ASJ', 'ASK', 'AVA', 'AVG', 'AWA', 'AWB', 'AWC', 'BAG', 'CEPD', 'I4', 'OLL', 'OLQ', 'PHA', 'PHB', 'RIV')	25	2	[(14, 2.5), (14, 2.6)]
5360	34	('ADE', 'ADF', 'ADL', 'AFD', 'AIZ', 'AQR.PQR', 'ASEL', 'ASER', 'ASG', 'ASH', 'ASI', 'ASJ', 'ASK', 'AVG', 'AWA', 'AWB', 'AWC', 'BAG', 'I4', 'OLL', 'OLQ', 'PHA', 'PHB', 'PVW', 'RIV')	25	2	[(14, 2.7), (14, 2.8)]
5361	34	('ADE', 'ADF', 'ADL', 'AFD', 'AIZ', 'AQR.PQR', 'ASEL', 'ASER', 'ASG', 'ASH', 'ASI', 'ASJ', 'ASK', 'AVG', 'AWA', 'AWB', 'AWC', 'BAG', 'I4', 'IL1', 'IL2', 'OLL', 'OLQ', 'PHA', 'PHB')	25	7	[(10, 2.6), (10, 2.7), (9, 2.1), (9, 2.2), (9, 2.3), (9, 2.4), (9, 2.5)]
5362	34	('ADE', 'ADF', 'ADL', 'AFD', 'AIZ', 'AQR.PQR', 'ASEL', 'ASER', 'ASG', 'ASH', 'ASI', 'ASJ', 'ASK', 'AWA', 'AWB', 'AWC', 'BAG', 'CEPD', 'FLP', 'I4', 'IL1', 'IL2', 'OLL', 'OLQ', 'PHA', 'PHB')	26	1	[(21, 2.0)]
5363	34	('ADE', 'ADF', 'ADL', 'AFD', 'AQR.PQR', 'ASEL', 'ASER', 'ASG', 'ASH', 'ASI', 'ASJ', 'ASK', 'AVG', 'AWA', 'AWB', 'AWC', 'BAG', 'CEPD', 'FLP', 'I4', 'IL1', 'IL2', 'OLL', 'OLQ', 'PHA', 'PHB')	26	1	[(14, 2.0)]
5364	34	('ADE', 'ADF', 'ADL', 'AFD', 'AIM', 'AIZ', 'AQR.PQR', 'ASEL', 'ASER', 'ASG', 'ASH', 'ASI', 'ASJ', 'ASK', 'AVL', 'AWA', 'AWB', 'AWC', 'BAG', 'CEPD', 'OLL', 'OLQ', 'PHA', 'PHB', 'PVW', 'RIV', 'URA')	27	1	[(28, 2.7)]
5365	34	('ADE', 'ADF', 'ADL', 'AFD', 'AIZ', 'AQR.PQR', 'ASEL', 'ASER', 'ASG', 'ASH', 'ASI', 'ASJ', 'ASK', 'AVA', 'AVG', 'AWA', 'AWB', 'AWC', 'BAG', 'CEPD', 'I4', 'OLL', 'OLQ', 'PHA', 'PHB', 'PVW', 'RIV')	27	5	[(14, 1.5), (14, 1.6), (14, 1.7), (14, 1.8), (14, 1.9)]
5366	34	('ADE', 'ADF', 'ADL', 'AFD', 'AIZ', 'AQR.PQR', 'ASEL', 'ASER', 'ASG', 'ASH', 'ASI', 'ASJ', 'ASK', 'AVG', 'AWA', 'AWB', 'AWC', 'BAG', 'FLP', 'I4', 'IL1', 'IL2', 'MI', 'OLL', 'OLQ', 'PHA', 'PHB')	27	2	[(9, 2.6), (9, 2.7)]
5367	34	('ADE', 'ADF', 'ADL', 'AFD', 'AIZ', 'AQR.PQR', 'ASEL', 'ASER', 'ASG', 'ASH', 'ASI', 'ASJ', 'ASK', 'AVE', 'AVG', 'AWA', 'AWB', 'AWC', 'BAG', 'I4', 'IL1', 'IL2', 'MI', 'OLL', 'OLQ', 'PHA', 'PHB')	27	1	[(7, 2.8)]
5368	34	('ADE', 'ADF', 'ADL', 'AFD', 'AIZ', 'AQR.PQR', 'ASEL', 'ASER', 'ASG', 'ASH', 'ASI', 'ASJ', 'ASK', 'AVA', 'AVG', 'AWA', 'AWB', 'AWC', 'BAG', 'CEPD', 'FLP', 'I4', 'OLL', 'OLQ', 'PHA', 'PHB', 'PVW', 'RIV')	28	1	[(14, 2.0)]
5369	34	('ADE', 'ADF', 'ADL', 'AFD', 'AIZ', 'AQR.PQR', 'ASEL', 'ASER', 'ASG', 'ASH', 'ASI', 'ASJ', 'ASK', 'AVG', 'AVJ', 'AWA', 'AWB', 'AWC', 'BAG', 'CEPD', 'FLP', 'I4', 'IL1', 'IL2', 'OLL', 'OLQ', 'PHA', 'PHB', 'PVW')	29	1	[(21, 3.0)]
5370	34	('ADE', 'ADF', 'ADL', 'AFD', 'AIM', 'AIZ', 'AQR.PQR', 'ASEL', 'ASER', 'ASG', 'ASH', 'ASI', 'ASJ', 'ASK', 'AVA', 'AVG', 'AWA', 'AWB', 'AWC', 'BAG', 'CEPD', 'FLP', 'I4', 'IL2', 'OLL', 'OLQ', 'PHA', 'PHB', 'PVW', 'RIP', 'RIV', 'URA')	32	1	[(17, 2.9)]
5371	34	('ADE', 'ADF', 'ADL', 'AFD', 'AIZ', 'AQR.PQR', 'ASEL', 'ASER', 'ASG', 'ASH', 'ASI', 'ASJ', 'ASK', 'AVG', 'AVJ', 'AWA', 'AWB', 'AWC', 'BAG', 'CEPD', 'DVB', 'DVC', 'FLP', 'I3', 'I4', 'IL1', 'IL2', 'MI', 'OLL', 'OLQ', 'PHA', 'PHB', 'PVW', 'RIP')	34	1	[(42, 1.1)]
5372	34	('ADE', 'ADF', 'ADL', 'AFD', 'AIZ', 'AQR.PQR', 'ASEL', 'ASER', 'ASG', 'ASH', 'ASI', 'ASJ', 'ASK', 'AVG', 'AVJ', 'AWA', 'AWB', 'BAG', 'CAN', 'CEPD', 'FLP', 'I4', 'IL1', 'IL2', 'OLL', 'OLQ', 'PHA', 'PHB', 'PVW', 'RIG', 'RIV', 'RME', 'SMB', 'SMD')	34	3	[(21, 2.6), (21, 2.7), (21, 2.8)]
5373	34	('ADE', 'ADL', 'AFD', 'AIM', 'AIZ', 'ALN', 'AQR.PQR', 'ASEL', 'ASER', 'ASG', 'ASH', 'ASI', 'ASJ', 'ASK', 'AVA', 'AVG', 'AWA', 'AWB', 'AWC', 'BAG', 'CEPD', 'FLP', 'I3', 'I4', 'IL1', 'IL2', 'MI', 'OLL', 'PHA', 'PHB', 'PVW', 'RIC', 'RIP', 'RIV', 'RMD', 'SDQ', 'URA')	37	2	[(28, 2.9), (28, 3.0)]
5374	34	('ADE', 'ADF', 'ADL', 'AFD', 'AIA', 'AIZ', 'AQR.PQR', 'ASEL', 'ASER', 'ASG', 'ASH', 'ASI', 'ASJ', 'ASK', 'AVA', 'AVD', 'AVE', 'AVG', 'AVH', 'AWA', 'AWB', 'AWC', 'BAG', 'CEPD', 'DVB', 'DVC', 'FLP', 'I3', 'I4', 'IL1', 'IL2', 'MI', 'OLL', 'OLQ', 'PHA', 'PHB', 'PVPL', 'PVW', 'RIA', 'RID', 'RIH', 'RIP', 'RMD', 'SDQ', 'SMD')	45	1	[(28, 1.8)]
5375	34	('ADE', 'ADF', 'ADL', 'AFD', 'AIM', 'AIZ', 'ALN', 'AQR.PQR', 'ASEL', 'ASER', 'ASG', 'ASH', 'ASI', 'ASJ', 'ASK', 'AVA', 'AVD', 'AVE', 'AVG', 'AVH', 'AVJ', 'AVL', 'AWA', 'AWB', 'AWC', 'BAG', 'CEPD', 'FLP', 'I4', 'IL1', 'IL2', 'MI', 'OLL', 'OLQ', 'PHA', 'PHB', 'PVW', 'RIC', 'RIP', 'RIV', 'RMD', 'RMG', 'SDQ', 'SMD', 'URA', 'URX')	46	1	[(9, 1.3)]
5376	34	('ADA', 'ADE', 'ADF', 'ADL', 'AFD', 'AIA', 'AIM', 'AIZ', 'ALN', 'AQR.PQR', 'ASEL', 'ASER', 'ASG', 'ASH', 'ASI', 'ASJ', 'ASK', 'AUA', 'AVA', 'AVD', 'AVE', 'AVG', 'AVH', 'AVJ', 'AWA', 'AWB', 'AWC', 'BAG', 'CEPD', 'DVC', 'FLP', 'I2', 'I3', 'I4', 'I5', 'I6', 'IL1', 'IL2', 'M1', 'M3', 'M5', 'MI', 'OLL', 'OLQ', 'PHA', 'PHB', 'PHC', 'PVR', 'PVW', 'RIC', 'RIP', 'RIR', 'RMD', 'SDQ', 'SMD')	55	8	[(14, 2.3), (14, 2.4), (14, 2.5), (14, 2.6), (14, 2.7), (14, 2.8), (14, 2.9), (14, 3.0)]
5377	34	('ADA', 'ADE', 'ADF', 'ADL', 'AFD', 'AIA', 'AIM', 'AIZ', 'ALN', 'AQR.PQR', 'ASEL', 'ASER', 'ASG', 'ASH', 'ASI', 'ASJ', 'ASK', 'AUA', 'AVA', 'AVD', 'AVE', 'AVF', 'AVG', 'AVH', 'AVJ', 'AWA', 'AWB', 'AWC', 'BAG', 'CEPD', 'DVB', 'DVC', 'FLP', 'I2', 'I3', 'I4', 'I5', 'I6', 'IL1', 'IL2', 'M1', 'M3', 'M5', 'MCL', 'MI', 'OLL', 'OLQ', 'PHA', 'PHB', 'PHC', 'PVPL', 'PVR', 'PVW', 'RIC', 'RIP', 'RIR', 'RMD', 'SDQ', 'SMD', 'URA')	60	1	[(14, 1.9)]
5378	34	('ADA', 'ADE', 'ADF', 'ADL', 'AFD', 'AIA', 'AIB', 'AIM', 'AIZ', 'ALN', 'AQR.PQR', 'ASEL', 'ASER', 'ASG', 'ASH', 'ASI', 'ASJ', 'ASK', 'AUA', 'AVA', 'AVD', 'AVE', 'AVF', 'AVG', 'AVH', 'AVJ', 'AVK', 'AVL', 'AWA', 'AWB', 'AWC', 'BAG', 'CEPD', 'DVB', 'DVC', 'FLP', 'I2', 'I3', 'I4', 'I5', 'I6', 'IL1', 'IL2', 'LUAR', 'M3', 'M5', 'MCL', 'MI', 'OLL', 'OLQ', 'PDB', 'PHA', 'PHB', 'PHC', 'PVPL', 'PVR', 'PVW', 'RIA', 'RIC', 'RID', 'RIG', 'RIP', 'RIR', 'RMD', 'SDQ', 'SMD', 'URA', 'URY')	68	1	[(12, 2.7)]
5379	34	('ADA', 'ADE', 'ADF', 'ADL', 'AFD', 'AIB', 'AIM', 'AIZ', 'ALN', 'AQR.PQR', 'ASEL', 'ASER', 'ASG', 'ASH', 'ASI', 'ASJ', 'ASK', 'AUA', 'AVA', 'AVD', 'AVE', 'AVF', 'AVG', 'AVH', 'AVJ', 'AVK', 'AVL', 'AWA', 'AWB', 'AWC', 'BAG', 'BDU', 'CAN', 'CEPD', 'DVB', 'DVC', 'FLP', 'I1', 'I2', 'I3', 'I4', 'I5', 'I6', 'IL1', 'IL2', 'LUAR', 'M3', 'MCL', 'MI', 'OLL', 'OLQ', 'PDB', 'PHA', 'PHB', 'PHC', 'PVR', 'PVW', 'RIA', 'RIC', 'RIG', 'RIP', 'RIR', 'RIV', 'RMD', 'RME', 'SDQ', 'SMD', 'URA', 'URY')	69	1	[(12, 3.0)]
5380	34	('ADA', 'ADE', 'ADF', 'ADL', 'AFD', 'AIA', 'AIB', 'AIM', 'AIZ', 'ALN', 'AQR.PQR', 'ASEL', 'ASER', 'ASG', 'ASH', 'ASI', 'ASJ', 'ASK', 'AUA', 'AVA', 'AVD', 'AVE', 'AVF', 'AVG', 'AVH', 'AVJ', 'AVK', 'AVL', 'AWA', 'AWB', 'AWC', 'BAG', 'CAN', 'CEPD', 'DVB', 'DVC', 'FLP', 'I2', 'I3', 'I4', 'I5', 'I6', 'IL1', 'IL2', 'LUAR', 'M3', 'M5', 'MCL', 'MI', 'OLL', 'OLQ', 'PDB', 'PHA', 'PHB', 'PHC', 'PVPL', 'PVR', 'PVW', 'RIA', 'RIC', 'RID', 'RIG', 'RIP', 'RIR', 'RMD', 'RMG', 'SDQ', 'SMD', 'URA', 'URX')	70	1	[(12, 2.5)]
5381	34	('ADA', 'ADE', 'ADF', 'ADL', 'AFD', 'AIA', 'AIB', 'AIM', 'AIZ', 'ALN', 'AQR.PQR', 'ASEL', 'ASER', 'ASG', 'ASH', 'ASI', 'ASJ', 'ASK', 'AUA', 'AVA', 'AVD', 'AVE', 'AVF', 'AVG', 'AVH', 'AVJ', 'AVK', 'AVL', 'AWA', 'AWB', 'AWC', 'BAG', 'CAN', 'CEPD', 'DVB', 'DVC', 'FLP', 'I2', 'I3', 'I4', 'I5', 'I6', 'IL1', 'IL2', 'LUAR', 'M1', 'M3', 'M5', 'MCL', 'MI', 'OLL', 'OLQ', 'PDB', 'PHA', 'PHB', 'PHC', 'PVR', 'PVW', 'RIA', 'RIC', 'RIG', 'RIP', 'RIR', 'RIV', 'RMD', 'RMG', 'SDQ', 'SMD', 'URA', 'URX')	70	1	[(9, 1.9)]
5382	34	('ADA', 'ADE', 'ADF', 'ADL', 'AFD', 'AIA', 'AIB', 'AIM', 'AIZ', 'ALN', 'AQR.PQR', 'ASEL', 'ASER', 'ASG', 'ASH', 'ASI', 'ASJ', 'ASK', 'AUA', 'AVA', 'AVD', 'AVE', 'AVF', 'AVG', 'AVH', 'AVJ', 'AVK', 'AVL', 'AWA', 'AWB', 'AWC', 'BAG', 'CEPD', 'DVB', 'DVC', 'FLP', 'I2', 'I3', 'I4', 'I5', 'I6', 'IL1', 'IL2', 'LUAR', 'M3', 'MCL', 'MI', 'OLL', 'OLQ', 'PDB', 'PHA', 'PHB', 'PHC', 'PVPL', 'PVR', 'PVW', 'RIA', 'RIC', 'RID', 'RIF', 'RIG', 'RIM', 'RIP', 'RIR', 'RMD', 'RMG', 'SDQ', 'SMD', 'URA', 'URB', 'URY')	71	1	[(28, 1.5)]
5383	34	('ADA', 'ADE', 'ADF', 'ADL', 'AFD', 'AIA', 'AIB', 'AIM', 'AIZ', 'ALA', 'ALN', 'AQR.PQR', 'ASEL', 'ASER', 'ASG', 'ASH', 'ASI', 'ASJ', 'ASK', 'AUA', 'AVA', 'AVB', 'AVD', 'AVE', 'AVF', 'AVG', 'AVH', 'AVJ', 'AVK', 'AVL', 'AWA', 'AWB', 'AWC', 'BAG', 'CEPD', 'DVB', 'DVC', 'FLP', 'I2', 'I3', 'I4', 'I5', 'I6', 'IL1', 'IL2', 'LUAR', 'M3', 'M5', 'MCL', 'MI', 'OLL', 'OLQ', 'PDB', 'PHA', 'PHB', 'PHC', 'PVPL', 'PVR', 'PVW', 'RIA', 'RIC', 'RIG', 'RIP', 'RIR', 'RIV', 'RMD', 'RMG', 'SDQ', 'SMD', 'URA', 'URX')	71	1	[(17, 1.1)]
5384	34	('ADA', 'ADE', 'ADF', 'ADL', 'AFD', 'AIA', 'AIB', 'AIM', 'AIN', 'AIZ', 'ALN', 'AQR.PQR', 'ASEL', 'ASER', 'ASG', 'ASH', 'ASI', 'ASJ', 'ASK', 'AUA', 'AVA', 'AVD', 'AVE', 'AVF', 'AVG', 'AVH', 'AVJ', 'AVK', 'AVL', 'AWA', 'AWB', 'AWC', 'BAG', 'CEPD', 'DVB', 'DVC', 'FLP', 'I2', 'I3', 'I4', 'I5', 'I6', 'IL1', 'IL2', 'LUAR', 'M1', 'M3', 'M5', 'MCL', 'MI', 'OLL', 'OLQ', 'PDB', 'PHA', 'PHB', 'PHC', 'PVPL', 'PVR', 'PVW', 'RIA', 'RIC', 'RID', 'RIG', 'RIP', 'RIR', 'RMD', 'RMG', 'SDQ', 'SMD', 'URA', 'URX', 'URY')	72	1	[(12, 2.4)]
5385	34	('ADA', 'ADE', 'ADF', 'ADL', 'AFD', 'AIA', 'AIB', 'AIM', 'AIZ', 'ALA', 'AQR.PQR', 'ASEL', 'ASER', 'ASG', 'ASH', 'ASI', 'ASJ', 'ASK', 'AUA', 'AVA', 'AVE', 'AVF', 'AVG', 'AVH', 'AVJ', 'AVK', 'AVL', 'AWA', 'AWB', 'AWC', 'BAG', 'BDU', 'CAN', 'CEPD', 'DVB', 'DVC', 'FLP', 'I1', 'I2', 'I3', 'I4', 'I5', 'I6', 'IL1', 'IL2', 'LUAR', 'M2', 'M3', 'M5', 'MCL', 'MI', 'OLL', 'OLQ', 'PDB', 'PHA', 'PHB', 'PHC', 'PVR', 'PVW', 'RIA', 'RIC', 'RID', 'RIG', 'RIP', 'RIR', 'RIV', 'RMD', 'RME', 'RMG', 'SDQ', 'SMD', 'URA', 'URB', 'URX')	74	1	[(21, 1.2)]
5386	34	('ADA', 'ADE', 'ADF', 'ADL', 'AFD', 'AIA', 'AIB', 'AIM', 'AIN', 'AIZ', 'ALN', 'AQR.PQR', 'ASEL', 'ASER', 'ASG', 'ASH', 'ASI', 'ASJ', 'ASK', 'AUA', 'AVA', 'AVD', 'AVE', 'AVF', 'AVG', 'AVH', 'AVJ', 'AVK', 'AVL', 'AWA', 'AWB', 'AWC', 'BAG', 'CEPD', 'DVB', 'DVC', 'FLP', 'I2', 'I3', 'I4', 'I5', 'I6', 'IL1', 'IL2', 'LUAR', 'M1', 'M3', 'M5', 'MCL', 'MI', 'OLL', 'OLQ', 'PDB', 'PHA', 'PHB', 'PHC', 'PVPL', 'PVR', 'PVT', 'PVW', 'RIA', 'RIC', 'RID', 'RIG', 'RIP', 'RIR', 'RIV', 'RMD', 'RMG', 'SDQ', 'SMD', 'URA', 'URX', 'URY')	74	1	[(9, 2.0)]
5387	34	('ADA', 'ADE', 'ADF', 'ADL', 'AFD', 'AIA', 'AIB', 'AIM', 'AIZ', 'ALN', 'AQR.PQR', 'ASEL', 'ASER', 'ASG', 'ASH', 'ASI', 'ASJ', 'ASK', 'AUA', 'AVA', 'AVD', 'AVE', 'AVF', 'AVG', 'AVH', 'AVJ', 'AVK', 'AVL', 'AWA', 'AWB', 'AWC', 'BAG', 'CAN', 'CEPD', 'DVB', 'DVC', 'FLP', 'I2', 'I3', 'I4', 'I5', 'I6', 'IL1', 'IL2', 'LUAR', 'M1', 'M3', 'M5', 'MCL', 'MI', 'OLL', 'OLQ', 'PDB', 'PHA', 'PHB', 'PHC', 'PVPL', 'PVR', 'PVW', 'RIA', 'RIC', 'RID', 'RIG', 'RIH', 'RIM', 'RIP', 'RIR', 'RIV', 'RMD', 'RME', 'RMG', 'SDQ', 'SMD', 'URA', 'URB', 'URY')	76	1	[(12, 2.6)]
5388	34	('ADA', 'ADE', 'ADF', 'ADL', 'AFD', 'AIA', 'AIB', 'AIM', 'AIN', 'AIZ', 'ALA', 'ALN', 'AQR.PQR', 'ASEL', 'ASER', 'ASG', 'ASH', 'ASI', 'ASJ', 'ASK', 'AUA', 'AVA', 'AVB', 'AVD', 'AVE', 'AVF', 'AVG', 'AVH', 'AVJ', 'AVK', 'AVL', 'AWA', 'AWB', 'AWC', 'BAG', 'CAN', 'CEPD', 'DVB', 'DVC', 'FLP', 'I1', 'I2', 'I3', 'I4', 'I5', 'IL1', 'IL2', 'LUAR', 'M1', 'M2', 'M3', 'M5', 'MCL', 'MI', 'OLL', 'OLQ', 'PDB', 'PHA', 'PHB', 'PHC', 'PVR', 'PVW', 'RIA', 'RIC', 'RID', 'RIG', 'RIM', 'RIP', 'RIR', 'RIV', 'RMD', 'RME', 'RMG', 'SDQ', 'SMD', 'URA', 'URX', 'URY')	78	4	[(8, 1.9), (8, 2.0), (8, 2.1), (8, 2.2)]
5389	34	('ADA', 'ADE', 'ADF', 'ADL', 'AFD', 'AIA', 'AIB', 'AIM', 'AIN', 'AIZ', 'ALA', 'ALN', 'AQR.PQR', 'ASEL', 'ASER', 'ASG', 'ASH', 'ASI', 'ASJ', 'ASK', 'AUA', 'AVA', 'AVB', 'AVD', 'AVE', 'AVF', 'AVG', 'AVH', 'AVJ', 'AVK', 'AVL', 'AWA', 'AWB', 'AWC', 'BAG', 'CAN', 'CEPD', 'DVC', 'FLP', 'I1', 'I2', 'I3', 'I4', 'I5', 'I6', 'IL1', 'IL2', 'LUAR', 'M1', 'M3', 'MCL', 'MI', 'NSML', 'OLL', 'OLQ', 'PHA', 'PHB', 'PHC', 'PVPL', 'PVR', 'PVW', 'RIA', 'RIC', 'RID', 'RIG', 'RIM', 'RIP', 'RIR', 'RIS', 'RIV', 'RMD', 'RME', 'RMH', 'SDQ', 'SMB', 'SMD', 'URA', 'URB', 'URX')	79	4	[(21, 2.2), (21, 2.3), (21, 2.4), (21, 2.5)]
5390	34	('ADA', 'ADE', 'ADF', 'ADL', 'AFD', 'AIA', 'AIB', 'AIM', 'AIN', 'AIZ', 'ALA', 'ALN', 'AQR.PQR', 'ASEL', 'ASER', 'ASG', 'ASH', 'ASI', 'ASJ', 'ASK', 'AUA', 'AVA', 'AVD', 'AVE', 'AVF', 'AVG', 'AVH', 'AVJ', 'AVK', 'AVL', 'AWA', 'AWB', 'AWC', 'BAG', 'CAN', 'CEPD', 'DVB', 'DVC', 'FLP', 'I1', 'I2', 'I3', 'I4', 'I5', 'I6', 'IL1', 'IL2', 'LUAR', 'M1', 'M3', 'M5', 'MCL', 'MI', 'OLL', 'OLQ', 'PDB', 'PHA', 'PHB', 'PHC', 'PVPL', 'PVR', 'PVT', 'PVW', 'RIA', 'RIC', 'RID', 'RIF', 'RIG', 'RIM', 'RIP', 'RIR', 'RIV', 'RMD', 'RME', 'RMG', 'SDQ', 'SMB', 'SMD', 'URA', 'URX')	80	1	[(21, 1.7)]
5391	34	('ADA', 'ADE', 'ADF', 'ADL', 'AFD', 'AIA', 'AIB', 'AIM', 'AIZ', 'ALA', 'ALN', 'AQR.PQR', 'ASEL', 'ASER', 'ASG', 'ASH', 'ASI', 'ASJ', 'ASK', 'AUA', 'AVA', 'AVD', 'AVE', 'AVF', 'AVG', 'AVH', 'AVJ', 'AVK', 'AVL', 'AWA', 'AWB', 'AWC', 'BAG', 'BDU', 'CAN', 'CEPD', 'DVB', 'DVC', 'FLP', 'I1', 'I2', 'I3', 'I4', 'I5', 'I6', 'IL1', 'IL2', 'LUAR', 'M1', 'M2', 'M3', 'M5', 'MCL', 'MI', 'OLL', 'OLQ', 'PDB', 'PHA', 'PHB', 'PHC', 'PVPL', 'PVR', 'PVW', 'RIA', 'RIC', 'RID', 'RIF', 'RIG', 'RIM', 'RIP', 'RIR', 'RIV', 'RMD', 'RME', 'RMG', 'RMH', 'SDQ', 'SMB', 'SMD', 'URA', 'URB', 'URY')	82	5	[(12, 2.8), (12, 2.9), (10, 2.8), (10, 2.9), (10, 3.0)]
5392	34	('ADA', 'ADE', 'ADF', 'ADL', 'AFD', 'AIA', 'AIB', 'AIM', 'AIN', 'AIY', 'AIZ', 'ALA', 'ALN', 'AQR.PQR', 'ASEL', 'ASER', 'ASG', 'ASH', 'ASI', 'ASJ', 'ASK', 'AUA', 'AVA', 'AVB', 'AVD', 'AVE', 'AVF', 'AVG', 'AVH', 'AVJ', 'AVK', 'AVL', 'AWA', 'AWB', 'AWC', 'BAG', 'CAN', 'CEPD', 'DVB', 'DVC', 'FLP', 'I1', 'I2', 'I3', 'I4', 'I5', 'IL1', 'IL2', 'LUAR', 'M1', 'M2', 'M3', 'M5', 'MCL', 'MI', 'OLL', 'OLQ', 'PDB', 'PHA', 'PHB', 'PHC', 'PVR', 'PVW', 'RIA', 'RIC', 'RID', 'RIF', 'RIG', 'RIM', 'RIP', 'RIR', 'RIS', 'RIV', 'RMD', 'RME', 'RMG', 'RMH', 'SDQ', 'SMD', 'URA', 'URB', 'URX', 'URY')	83	1	[(7, 3.0)]
5393	34	('ADA', 'ADE', 'ADF', 'ADL', 'AFD', 'AIA', 'AIB', 'AIM', 'AIN', 'AIZ', 'ALA', 'ALN', 'AQR.PQR', 'ASEL', 'ASER', 'ASG', 'ASH', 'ASI', 'ASJ', 'ASK', 'AUA', 'AVA', 'AVB', 'AVD', 'AVE', 'AVF', 'AVG', 'AVH', 'AVJ', 'AVK', 'AVL', 'AWA', 'AWB', 'AWC', 'BAG', 'CAN', 'CEPD', 'DVB', 'DVC', 'FLP', 'I1', 'I2', 'I3', 'I4', 'I5', 'I6', 'IL1', 'IL2', 'LUAR', 'M1', 'M2', 'M3', 'M5', 'MCL', 'MI', 'OLL', 'OLQ', 'PDB', 'PHA', 'PHB', 'PHC', 'PVPL', 'PVR', 'PVT', 'PVW', 'RIA', 'RIC', 'RID', 'RIF', 'RIG', 'RIM', 'RIP', 'RIR', 'RIV', 'RMD', 'RME', 'RMG', 'RMH', 'SDQ', 'SMB', 'SMD', 'URA', 'URB', 'URX', 'URY')	85	4	[(12, 1.8), (12, 1.9), (12, 2.0), (12, 2.1)]
5394	34	('ADA', 'ADE', 'ADF', 'ADL', 'AFD', 'AIA', 'AIB', 'AIM', 'AIN', 'AIZ', 'ALA', 'ALN', 'AQR.PQR', 'ASEL', 'ASER', 'ASG', 'ASH', 'ASI', 'ASJ', 'ASK', 'AUA', 'AVA', 'AVB', 'AVD', 'AVE', 'AVF', 'AVG', 'AVH', 'AVJ', 'AVK', 'AVL', 'AWA', 'AWB', 'AWC', 'BAG', 'CAN', 'CEPD', 'DVB', 'DVC', 'FLP', 'I1', 'I2', 'I3', 'I4', 'I5', 'I6', 'IL1', 'IL2', 'LUAR', 'M1', 'M3', 'M5', 'MCL', 'MI', 'NSML', 'OLL', 'OLQ', 'PDB', 'PHA', 'PHB', 'PHC', 'PVPL', 'PVR', 'PVT', 'PVW', 'RIA', 'RIC', 'RID', 'RIF', 'RIG', 'RIH', 'RIM', 'RIP', 'RIR', 'RIV', 'RMD', 'RME', 'RMG', 'RMH', 'SDQ', 'SMB', 'SMD', 'URA', 'URB', 'URX', 'URY')	86	1	[(8, 3.0)]
5395	34	('ADA', 'ADE', 'ADF', 'ADL', 'AFD', 'AIA', 'AIB', 'AIM', 'AIN', 'AIZ', 'ALA', 'ALN', 'AQR.PQR', 'ASEL', 'ASER', 'ASG', 'ASH', 'ASI', 'ASJ', 'ASK', 'AUA', 'AVA', 'AVB', 'AVD', 'AVE', 'AVF', 'AVG', 'AVH', 'AVJ', 'AVK', 'AVL', 'AWA', 'AWB', 'AWC', 'BAG', 'BDU', 'CAN', 'CEPD', 'DVB', 'DVC', 'FLP', 'I1', 'I2', 'I3', 'I4', 'I5', 'I6', 'IL1', 'IL2', 'LUAR', 'M1', 'M2', 'M3', 'M4', 'M5', 'MCL', 'MI', 'OLL', 'OLQ', 'PDB', 'PHA', 'PHB', 'PHC', 'PVPL', 'PVR', 'PVT', 'PVW', 'RIA', 'RIC', 'RID', 'RIF', 'RIG', 'RIM', 'RIP', 'RIR', 'RIS', 'RIV', 'RMD', 'RME', 'RMG', 'RMH', 'SDQ', 'SMB', 'SMD', 'URA', 'URB', 'URX', 'URY', 'VC')	89	1	[(14, 1.4)]
5396	34	('ADA', 'ADE', 'ADF', 'ADL', 'AFD', 'AIA', 'AIB', 'AIM', 'AIN', 'AIZ', 'ALA', 'ALN', 'AQR.PQR', 'ASEL', 'ASER', 'ASG', 'ASH', 'ASI', 'ASJ', 'ASK', 'AUA', 'AVA', 'AVB', 'AVD', 'AVE', 'AVF', 'AVG', 'AVH', 'AVJ', 'AVK', 'AVL', 'AWA', 'AWB', 'AWC', 'BAG', 'BDU', 'CAN', 'CEPD', 'DVB', 'DVC', 'FLP', 'I1', 'I2', 'I3', 'I4', 'I5', 'I6', 'IL1', 'IL2', 'LUAR', 'M1', 'M2', 'M3', 'M5', 'MCL', 'MI', 'NSML', 'OLL', 'OLQ', 'PDB', 'PHA', 'PHB', 'PHC', 'PVPL', 'PVR', 'PVT', 'PVW', 'RIA', 'RIC', 'RID', 'RIF', 'RIG', 'RIH', 'RIM', 'RIP', 'RIR', 'RIS', 'RIV', 'RMD', 'RME', 'RMG', 'RMH', 'SDQ', 'SMB', 'SMD', 'URA', 'URB', 'URX', 'URY', 'VC')	90	1	[(7, 2.9)]
5397	34	('ADA', 'ADE', 'ADF', 'ADL', 'AFD', 'AIA', 'AIB', 'AIM', 'AIN', 'AIY', 'AIZ', 'ALA', 'ALN', 'AQR.PQR', 'ASEL', 'ASER', 'ASG', 'ASH', 'ASI', 'ASJ', 'ASK', 'AUA', 'AVA', 'AVB', 'AVD', 'AVE', 'AVF', 'AVG', 'AVH', 'AVJ', 'AVK', 'AVL', 'AWA', 'AWB', 'AWC', 'BAG', 'BDU', 'CAN', 'CEPD', 'DVB', 'DVC', 'FLP', 'I1', 'I2', 'I3', 'I4', 'I5', 'I6', 'IL1', 'IL2', 'LUAR', 'M1', 'M2', 'M3', 'M5', 'MCL', 'MI', 'NSML', 'OLL', 'OLQ', 'PDB', 'PHA', 'PHB', 'PHC', 'PVPL', 'PVR', 'PVT', 'PVW', 'RIA', 'RIC', 'RID', 'RIF', 'RIG', 'RIH', 'RIM', 'RIP', 'RIR', 'RIS', 'RIV', 'RMD', 'RME', 'RMG', 'RMH', 'SDQ', 'SMB', 'SMD', 'URA', 'URB', 'URX', 'URY', 'VC')	91	2	[(21, 1.8), (21, 1.9)]
5398	34	('ADA', 'ADE', 'ADF', 'ADL', 'AFD', 'AIA', 'AIB', 'AIM', 'AIN', 'AIY', 'AIZ', 'ALA', 'ALN', 'AQR.PQR', 'AS', 'ASEL', 'ASER', 'ASG', 'ASH', 'ASI', 'ASJ', 'ASK', 'AUA', 'AVA', 'AVB', 'AVD', 'AVE', 'AVF', 'AVG', 'AVH', 'AVJ', 'AVK', 'AVL', 'AWA', 'AWB', 'AWC', 'BAG', 'BDU', 'CAN', 'CEPD', 'DD', 'DVB', 'DVC', 'FLP', 'I1', 'I2', 'I3', 'I4', 'I5', 'I6', 'IL1', 'IL2', 'LUAR', 'M1', 'M2', 'M3', 'M4', 'M5', 'MCL', 'MI', 'NSML', 'OLL', 'OLQ', 'PDB', 'PHA', 'PHB', 'PHC', 'PLN', 'PVPL', 'PVR', 'PVT', 'PVW', 'RIA', 'RIB', 'RIC', 'RID', 'RIF', 'RIG', 'RIH', 'RIM', 'RIP', 'RIR', 'RIS', 'RIV', 'RMD', 'RME', 'RMG', 'RMH', 'SAA', 'SAB', 'SDQ', 'SIA', 'SIB', 'SMB', 'SMD', 'URA', 'URB', 'URX', 'URY', 'VC', 'VD')	101	1	[(21, 2.9)]
5399	35	('AIM',)	1	219	[(84, 0.1), (84, 0.2), (84, 0.3), (84, 0.4), (84, 0.5), (84, 0.6), (84, 0.7), (84, 0.8), (84, 0.9), (84, 1.0), (84, 1.2), (84, 1.3), (84, 1.4), (42, 0.1), (42, 0.2), (42, 0.3), (42, 0.4), (42, 0.5), (42, 0.6), (42, 0.7), (42, 0.8), (42, 0.9), (42, 1.0), (42, 1.1), (42, 1.7), (42, 1.8), (42, 2.0), (28, 0.1), (28, 0.2), (28, 0.3), (28, 0.4), (28, 0.5), (28, 0.6), (28, 0.7), (28, 0.8), (28, 0.9), (28, 1.0), (28, 1.1), (28, 1.2), (28, 1.3), (28, 1.4), (28, 1.5), (28, 1.6), (28, 1.7), (28, 2.7), (28, 2.8), (28, 2.9), (28, 3.0), (21, 0.1), (21, 0.2), (21, 0.3), (21, 0.4), (21, 0.5), (21, 0.6), (21, 0.7), (21, 0.8), (21, 0.9), (21, 1.0), (21, 1.1), (21, 1.2), (21, 1.3), (21, 1.4), (21, 1.5), (21, 1.6), (21, 1.7), (21, 2.7), (21, 2.8), (17, 0.1), (17, 0.2), (17, 0.3), (17, 0.4), (17, 0.5), (17, 0.6), (17, 0.7), (17, 0.8), (17, 0.9), (17, 1.0), (17, 1.1), (17, 1.2), (17, 1.3), (17, 1.4), (17, 1.5), (17, 1.6), (17, 2.0), (17, 2.1), (17, 2.2), (17, 2.3), (17, 2.4), (17, 2.5), (17, 2.6), (14, 0.1), (14, 0.2), (14, 0.3), (14, 0.4), (14, 0.5), (14, 0.6), (14, 0.7), (14, 0.8), (14, 0.9), (14, 1.0), (14, 1.1), (14, 1.2), (14, 1.3), (14, 1.4), (12, 0.1), (12, 0.2), (12, 0.3), (12, 0.4), (12, 0.5), (12, 0.6), (12, 0.7), (12, 0.8), (12, 0.9), (12, 1.0), (12, 1.1), (12, 1.2), (12, 1.3), (12, 1.5), (12, 1.6), (12, 1.7), (12, 1.8), (12, 1.9), (12, 2.9), (12, 3.0), (10, 0.1), (10, 0.2), (10, 0.3), (10, 0.4), (10, 0.5), (10, 0.6), (10, 0.7), (10, 0.8), (10, 0.9), (10, 1.0), (10, 1.1), (10, 1.2), (10, 1.3), (10, 1.4), (10, 1.5), (10, 1.6), (10, 1.7), (10, 1.8), (10, 1.9), (10, 2.0), (10, 2.1), (9, 0.1), (9, 0.2), (9, 0.3), (9, 0.4), (9, 0.5), (9, 0.6), (9, 0.7), (9, 0.8), (9, 0.9), (9, 1.0), (9, 1.1), (9, 1.2), (9, 1.3), (9, 1.4), (9, 1.5), (9, 1.6), (9, 1.7), (9, 1.8), (9, 1.9), (9, 2.0), (9, 2.1), (9, 2.2), (9, 2.3), (9, 2.4), (9, 2.5), (9, 2.6), (8, 0.1), (8, 0.2), (8, 0.3), (8, 0.4), (8, 0.5), (8, 0.6), (8, 0.7), (8, 0.8), (8, 0.9), (8, 1.0), (8, 1.1), (8, 1.2), (8, 1.3), (8, 1.4), (8, 1.5), (8, 1.6), (8, 1.7), (8, 1.8), (8, 1.9), (8, 2.0), (8, 2.1), (8, 2.2), (8, 2.3), (8, 2.4), (8, 2.5), (8, 2.6), (8, 2.7), (8, 2.8), (7, 0.1), (7, 0.2), (7, 0.3), (7, 0.4), (7, 0.5), (7, 0.6), (7, 0.7), (7, 0.8), (7, 0.9), (7, 1.0), (7, 1.1), (7, 1.2), (7, 1.3), (7, 1.4), (7, 1.5), (7, 1.6), (7, 2.6), (7, 2.7), (7, 2.9), (7, 3.0)]
5400	35	('AS',)	1	3	[(42, 1.3), (42, 1.4), (42, 1.5)]
5401	35	('RMD',)	1	1	[(42, 1.3)]
5402	35	('AIY',)	1	3	[(42, 1.4), (28, 2.4), (21, 2.4)]
5403	35	('AVE',)	1	1	[(42, 1.8)]
5404	35	('DVA',)	1	1	[(28, 1.8)]
5405	35	('RIM',)	1	2	[(28, 2.0), (12, 3.0)]
5406	35	('CAN',)	1	2	[(28, 2.8), (28, 2.9)]
5407	35	('M1',)	1	6	[(21, 1.7), (21, 1.8), (21, 2.0), (17, 1.9), (17, 2.4), (14, 1.8)]
5408	35	('AIB',)	1	11	[(21, 2.4), (10, 2.8), (7, 1.7), (7, 1.8), (7, 1.9), (7, 2.0), (7, 2.1), (7, 2.2), (7, 2.4), (7, 2.5), (7, 2.6)]
5409	35	('PVQ',)	1	2	[(14, 2.5), (14, 3.0)]
5410	35	('AVK',)	1	8	[(12, 2.1), (10, 2.4), (10, 2.5), (10, 2.6), (10, 2.7), (10, 2.8), (10, 2.9), (10, 3.0)]
5411	35	('RIF',)	1	8	[(10, 2.2), (10, 2.3), (10, 2.4), (10, 2.5), (10, 2.6), (10, 2.7), (10, 2.8), (10, 2.9)]
5412	35	('PVT',)	1	2	[(10, 2.9), (10, 3.0)]
5413	35	('AVF', 'I1')	2	1	[(42, 1.2)]
5414	35	('AIM', 'AIZ')	2	7	[(28, 1.8), (28, 2.2), (21, 2.3), (14, 2.5), (14, 2.6), (14, 2.7), (14, 2.8)]
5415	35	('ADF', 'M4')	2	1	[(28, 2.7)]
5416	35	('RIH', 'SDQ')	2	9	[(17, 2.0), (17, 2.2), (14, 1.9), (14, 2.0), (14, 2.1), (14, 2.2), (14, 2.3), (14, 2.4), (14, 2.5)]
5417	35	('AVD', 'RIM')	2	1	[(17, 2.4)]
5418	35	('AIB', 'AIM')	2	1	[(8, 2.3)]
5419	35	('AIM', 'AIZ', 'PVQ')	3	1	[(28, 2.0)]
5420	35	('AVD', 'RIM', 'RIR')	3	1	[(28, 2.2)]
5421	35	('AIB', 'AIM', 'AIZ')	3	5	[(17, 2.7), (14, 2.3), (14, 2.4), (10, 2.4), (10, 2.5)]
5422	35	('AIM', 'AIZ', 'RIC')	3	1	[(17, 2.9)]
5423	35	('BDU', 'DVB', 'PVR')	3	5	[(12, 2.0), (12, 2.3), (12, 2.4), (12, 2.7), (12, 2.9)]
5424	35	('AIM', 'AVD', 'RIR')	3	1	[(7, 2.7)]
5425	35	('AIB', 'AIM', 'AIZ', 'PVQ')	4	2	[(28, 2.3), (21, 1.9)]
5426	35	('AQR.PQR', 'AVG', 'PVPL', 'RIM')	4	1	[(21, 2.6)]
5427	35	('AIB', 'AIM', 'AIZ', 'RIC')	4	3	[(21, 2.9), (21, 3.0), (17, 2.0)]
5428	35	('AIM', 'AIZ', 'I4', 'RMG')	4	1	[(17, 3.0)]
5429	35	('AVG', 'DVA', 'PVPL', 'RIH')	4	2	[(10, 1.5), (10, 1.6)]
5430	35	('AIM', 'AIY', 'RIS', 'RME')	4	1	[(10, 2.3)]
5431	35	('AIM', 'AVD', 'AVG', 'PVPL')	4	1	[(8, 2.9)]
5432	35	('AIM', 'BDU', 'PVPL', 'RID', 'RIS')	5	5	[(42, 1.1), (42, 2.0), (17, 1.7), (17, 1.8), (12, 3.0)]
5433	35	('AIA', 'AIM', 'AIZ', 'PVW', 'RIC')	5	3	[(28, 1.3), (28, 1.4), (28, 1.5)]
5434	35	('AIM', 'BDU', 'PVPL', 'RIR', 'RMH')	5	1	[(28, 2.1)]
5435	35	('AIB', 'AIM', 'AIZ', 'PVQ', 'RIC')	5	3	[(21, 2.0), (21, 2.1), (21, 2.2)]
5436	35	('AIY', 'BDU', 'RID', 'RIM', 'RIS')	5	2	[(7, 2.0), (7, 2.1)]
5437	35	('AIM', 'AIZ', 'AVA', 'AVB', 'AVG', 'PVQ')	6	1	[(42, 1.2)]
5438	35	('AIM', 'AQR.PQR', 'BDU', 'PVT', 'RID', 'RIS')	6	1	[(21, 2.2)]
5439	35	('AIA', 'AIB', 'AIM', 'PVQ', 'RIC', 'RIV', 'URA')	7	2	[(17, 2.7), (17, 2.8)]
5440	35	('AIM', 'AIY', 'BDU', 'PVPL', 'RID', 'RIM', 'RIS')	7	25	[(14, 1.4), (14, 1.5), (14, 1.6), (14, 1.8), (10, 1.7), (10, 1.8), (10, 1.9), (10, 2.0), (10, 2.3), (9, 1.7), (9, 1.8), (9, 2.2), (9, 2.3), (8, 1.5), (8, 1.6), (8, 1.7), (8, 1.8), (8, 1.9), (8, 2.0), (8, 2.1), (8, 2.2), (8, 2.3), (7, 2.2), (7, 2.3), (7, 2.4)]
5441	35	('AIB', 'AIM', 'AIZ', 'I4', 'PVQ', 'PVW', 'RMG')	7	1	[(14, 2.1)]
5442	35	('AIM', 'AVD', 'AVG', 'BDU', 'PVPL', 'PVT', 'RID', 'RIM')	8	1	[(7, 2.8)]
5443	35	('AQR.PQR', 'AVL', 'CAN', 'CEPD', 'I5', 'PVW', 'RIH', 'RIV', 'SMD')	9	1	[(42, 1.6)]
5444	35	('AIM', 'AIY', 'AQR.PQR', 'AVG', 'BDU', 'PVPL', 'RID', 'RIM', 'RIS')	9	1	[(42, 1.7)]
5445	35	('AIM', 'AIY', 'AVG', 'BDU', 'PVPL', 'PVT', 'RID', 'RIM', 'RIS')	9	2	[(21, 1.9), (17, 2.1)]
5446	35	('AIA', 'AIB', 'AIM', 'AIZ', 'AVG', 'AVL', 'RIC', 'RIV', 'URA')	9	1	[(17, 2.9)]
5447	35	('AIA', 'AIB', 'AIM', 'AIZ', 'AVG', 'AVL', 'PVQ', 'RIC', 'RIV')	9	1	[(17, 3.0)]
5448	35	('AIA', 'AIB', 'AIM', 'AIZ', 'AVG', 'PVQ', 'RIC', 'RIV', 'URA')	9	1	[(14, 1.7)]
5449	35	('AIB', 'AIM', 'AIZ', 'AVL', 'CAN', 'PVQ', 'PVW', 'RIC', 'RMG')	9	1	[(10, 2.8)]
5450	35	('AIM', 'AQR.PQR', 'AVG', 'BDU', 'PHB', 'PVPL', 'PVT', 'RID', 'RIM', 'RIS')	10	1	[(42, 1.4)]
5451	35	('AIA', 'AIB', 'AIM', 'AIZ', 'AVG', 'PVQ', 'PVW', 'RIC', 'RIV', 'URA')	10	2	[(42, 1.9), (21, 1.8)]
5452	35	('AIB', 'AIM', 'AIZ', 'AVG', 'PVQ', 'PVT', 'PVW', 'RIC', 'RIV', 'URA')	10	2	[(28, 2.4), (28, 2.5)]
5453	35	('AIM', 'AIY', 'AQR.PQR', 'AVG', 'BDU', 'PVPL', 'PVT', 'RID', 'RIM', 'RIS')	10	1	[(8, 2.3)]
5454	35	('AIM', 'AIY', 'AQR.PQR', 'AVD', 'AVG', 'BDU', 'PVPL', 'PVT', 'RID', 'RIM', 'RIS')	11	52	[(84, 1.0), (42, 0.9), (42, 1.0), (42, 1.4), (42, 1.5), (42, 1.9), (28, 1.1), (28, 1.2), (28, 1.8), (21, 0.9), (21, 1.4), (21, 1.5), (21, 1.6), (21, 1.7), (21, 1.8), (17, 0.8), (17, 0.9), (17, 1.0), (14, 0.2), (14, 1.1), (14, 1.2), (14, 1.3), (12, 0.2), (12, 0.3), (12, 0.4), (12, 0.5), (12, 0.6), (12, 0.7), (12, 0.8), (12, 0.9), (12, 1.0), (12, 1.1), (12, 1.2), (12, 1.3), (12, 1.4), (12, 1.5), (12, 1.6), (12, 1.7), (9, 1.3), (7, 0.1), (7, 0.2), (7, 0.3), (7, 0.4), (7, 0.5), (7, 0.6), (7, 0.7), (7, 0.8), (7, 0.9), (7, 1.0), (7, 1.1), (7, 1.2), (7, 1.3)]
5455	35	('AIM', 'AIY', 'AQR.PQR', 'AVG', 'BDU', 'PHA', 'PVPL', 'PVT', 'RID', 'RIM', 'RIS')	11	2	[(21, 2.3), (9, 2.8)]
5456	35	('AIA', 'AIB', 'AIM', 'AIZ', 'ASG', 'AVK', 'BAG', 'I4', 'PVW', 'RIC', 'RMG')	11	3	[(17, 2.5), (17, 2.6), (17, 2.8)]
5457	35	('AIA', 'AIB', 'AIM', 'AIZ', 'AVG', 'AVL', 'PVQ', 'PVW', 'RIC', 'RIV', 'URA')	11	2	[(14, 2.9), (14, 3.0)]
5458	35	('AIB', 'AIM', 'AIZ', 'ASK', 'CAN', 'I4', 'PVQ', 'PVW', 'RIC', 'SMD', 'URA')	11	2	[(9, 2.8), (8, 2.9)]
5459	35	('AIY', 'AVJ', 'I6', 'M1', 'MCL', 'PVM', 'PVQ', 'PVW', 'RME', 'RMH', 'SIB', 'VC')	12	2	[(28, 2.5), (28, 2.6)]
5460	35	('AIA', 'AIB', 'AIM', 'AIZ', 'ASK', 'AVG', 'AVL', 'PVQ', 'PVW', 'RIV', 'SMD', 'URA')	12	3	[(21, 2.1), (21, 2.2), (21, 2.3)]
5461	35	('AIM', 'AIY', 'AQR.PQR', 'AVD', 'AVG', 'BDU', 'PHA', 'PVPL', 'PVT', 'RID', 'RIM', 'RIS')	12	1	[(17, 2.2)]
5462	35	('AIM', 'AIY', 'AVD', 'AVG', 'BDU', 'CAN', 'PVPL', 'PVT', 'RID', 'RIM', 'RIR', 'RIS')	12	1	[(17, 2.5)]
5463	35	('AIA', 'AIB', 'AIM', 'AIZ', 'AVL', 'PVQ', 'PVW', 'RIC', 'RIV', 'RME', 'SMD', 'URA')	12	2	[(14, 2.1), (14, 2.2)]
5464	35	('AIM', 'AIY', 'AQR.PQR', 'AVD', 'AVG', 'BDU', 'PHA', 'PHB', 'PVPL', 'PVT', 'RID', 'RIM', 'RIS')	13	1	[(42, 1.6)]
5465	35	('AIB', 'AIM', 'AIZ', 'AVG', 'AVL', 'I4', 'PHC', 'PVQ', 'PVT', 'PVW', 'RIC', 'RIV', 'URA')	13	1	[(28, 2.6)]
5466	35	('AIA', 'AIB', 'AIM', 'AIZ', 'AVG', 'AVK', 'AVL', 'PVQ', 'PVW', 'RIC', 'RIV', 'SMD', 'URA')	13	1	[(14, 1.4)]
5467	35	('ADE', 'AIY', 'ASJ', 'ASK', 'I3', 'MI', 'PHB', 'PLM', 'PLN', 'PVM', 'RIP', 'SDQ', 'URX')	13	1	[(12, 1.2)]
5468	35	('AIM', 'AQR.PQR', 'AVD', 'AVG', 'AWA', 'BDU', 'NSML', 'PHA', 'PHB', 'PVPL', 'PVT', 'RIM', 'RIS')	13	1	[(12, 2.5)]
5469	35	('AIB', 'AIM', 'AQR.PQR', 'AVD', 'AVG', 'BDU', 'DVC', 'PHB', 'PVPL', 'PVT', 'RIB', 'RIM', 'RIS')	13	1	[(12, 2.6)]
5470	35	('AIM', 'AIN', 'AIY', 'ALA', 'AVD', 'AVG', 'AVJ', 'BDU', 'CAN', 'PVPL', 'RID', 'RIM', 'RIS', 'RME')	14	1	[(84, 1.2)]
5471	35	('AIM', 'AIY', 'AQR.PQR', 'AVD', 'AVG', 'BDU', 'NSML', 'PHA', 'PHB', 'PVPL', 'PVT', 'RID', 'RIM', 'RIS')	14	2	[(28, 2.1), (28, 2.2)]
5472	35	('AIA', 'AIB', 'AIM', 'AIZ', 'AVG', 'AVK', 'CAN', 'PVQ', 'PVW', 'RIC', 'RIV', 'RME', 'SMD', 'URA')	14	3	[(17, 1.7), (17, 1.8), (17, 1.9)]
5473	35	('AIM', 'AIY', 'AQR.PQR', 'AVD', 'AVG', 'BDU', 'CAN', 'PHA', 'PHB', 'PVPL', 'PVT', 'RID', 'RIM', 'RIS')	14	1	[(17, 2.5)]
5474	35	('AIA', 'AIB', 'AIM', 'AIZ', 'AVG', 'AVK', 'AVL', 'PVQ', 'PVW', 'RIC', 'RIV', 'RME', 'SMD', 'URA')	14	1	[(14, 1.8)]
5475	35	('AIB', 'AIM', 'AQR.PQR', 'AVD', 'AVG', 'BDU', 'CAN', 'DVC', 'PHB', 'PVPL', 'PVT', 'RID', 'RIM', 'RIS')	14	2	[(14, 2.4), (14, 2.5)]
5476	35	('AIA', 'AIB', 'AIM', 'AIZ', 'AVG', 'AVL', 'DVC', 'PVQ', 'PVW', 'RIC', 'RIG', 'RIH', 'RIV', 'URA')	14	2	[(12, 2.0), (12, 2.1)]
5477	35	('ADA', 'AFD', 'AUA', 'DVC', 'FLP', 'I2', 'IL1', 'LUAR', 'MI', 'OLL', 'OLQ', 'PHC', 'PVR', 'RIA', 'URY')	15	1	[(42, 1.4)]
5478	35	('AIA', 'AIB', 'AIM', 'AQR.PQR', 'ASK', 'AVG', 'AVL', 'CAN', 'CEPD', 'PVQ', 'PVW', 'RIV', 'SMD', 'URA', 'URB')	15	5	[(21, 1.9), (21, 2.5), (21, 2.6), (21, 2.9), (21, 3.0)]
5479	35	('AIM', 'AVD', 'AVG', 'BDU', 'M2', 'M3', 'MI', 'PHA', 'PHB', 'PVPL', 'PVT', 'RID', 'RIM', 'RIP', 'RIS')	15	1	[(14, 2.5)]
5480	35	('AIM', 'AQR.PQR', 'AVD', 'AVG', 'BDU', 'M3', 'MI', 'PHA', 'PHB', 'PVPL', 'PVT', 'RID', 'RIM', 'RIP', 'RIS')	15	1	[(7, 2.9)]
5481	35	('AIM', 'AVD', 'AVG', 'AWA', 'BDU', 'CAN', 'PHA', 'PHB', 'PVPL', 'PVT', 'RID', 'RIH', 'RIM', 'RIR', 'RIS', 'RMH')	16	2	[(21, 2.2), (21, 2.3)]
5482	35	('AIB', 'AIM', 'AIZ', 'ASK', 'AVG', 'AVL', 'CAN', 'CEPD', 'I4', 'PVQ', 'PVW', 'RIC', 'RIV', 'RMG', 'SMD', 'URA')	16	1	[(10, 2.7)]
5483	35	('AIA', 'AIB', 'AIM', 'AIZ', 'AVG', 'AVK', 'AVL', 'CAN', 'I4', 'PVQ', 'PVW', 'RIC', 'RIV', 'RMG', 'SMD', 'URA')	16	1	[(10, 3.0)]
5484	35	('AIM', 'AIN', 'AIY', 'AQR.PQR', 'AVD', 'AVG', 'BDU', 'NSML', 'PHA', 'PVPL', 'PVT', 'RIM', 'RIR', 'RIS', 'RIV', 'RMH')	16	2	[(7, 2.5), (7, 2.6)]
5485	35	('AIA', 'AIN', 'AIY', 'AIZ', 'ALM', 'AVM', 'CAN', 'DVC', 'M5', 'PLM', 'PVPL', 'RIF', 'RIG', 'RIH', 'RIR', 'SAA', 'SMB')	17	3	[(14, 1.4), (14, 1.5), (14, 1.6)]
5486	35	('ADE', 'ALN', 'ASJ', 'AUA', 'AVM', 'CAN', 'I3', 'MI', 'PHA', 'PHB', 'PHC', 'PLM', 'PLN', 'RIB', 'RIP', 'RMD', 'RME')	17	2	[(12, 1.3), (10, 2.1)]
5487	35	('AIA', 'AIB', 'AIM', 'AIZ', 'ASK', 'AVG', 'AVL', 'CAN', 'CEPD', 'I4', 'PVQ', 'PVW', 'RIC', 'RIV', 'RMG', 'SMD', 'URA')	17	1	[(10, 2.9)]
5488	35	('AIB', 'AIM', 'AIZ', 'ASK', 'AVG', 'AVL', 'CAN', 'I4', 'MI', 'PHC', 'PVQ', 'PVW', 'RIC', 'RIM', 'RIV', 'RMG', 'URA')	17	2	[(9, 2.9), (9, 3.0)]
5489	35	('AIA', 'AIM', 'AIY', 'AQR.PQR', 'AVD', 'AVG', 'BDU', 'DVC', 'NSML', 'PHA', 'PHB', 'PVPL', 'PVT', 'RID', 'RIM', 'RIS', 'URB')	17	1	[(8, 2.7)]
5490	35	('AIM', 'AIY', 'AQR.PQR', 'ASEL', 'ASER', 'AVD', 'AVG', 'BDU', 'CEPD', 'OLQ', 'PVPL', 'PVT', 'RID', 'RIG', 'RIM', 'RIS', 'SAB', 'SDQ')	18	2	[(21, 2.9), (21, 3.0)]
5491	35	('AIA', 'AIB', 'AIM', 'AIZ', 'AVF', 'AVG', 'AVK', 'AVL', 'PVQ', 'PVW', 'RIC', 'RIH', 'RIV', 'RME', 'SMD', 'URA', 'URB', 'URX')	18	2	[(14, 1.9), (14, 2.0)]
5492	35	('AIA', 'AIB', 'AIM', 'AIZ', 'AVA', 'AVF', 'AVG', 'AVK', 'AVL', 'CAN', 'PVQ', 'PVW', 'RIC', 'RIH', 'RIV', 'RME', 'SMD', 'URA', 'URB')	19	2	[(14, 1.5), (14, 1.6)]
5493	35	('AFD', 'AIM', 'ASG', 'ASK', 'AVA', 'AVK', 'AWC', 'BDU', 'M3', 'M5', 'PVPL', 'RID', 'RIG', 'RIM', 'RMG', 'SAA', 'SMB', 'URB', 'VA')	19	8	[(12, 2.2), (12, 2.3), (12, 2.4), (12, 2.5), (12, 2.6), (12, 2.7), (12, 2.8), (12, 2.9)]
5494	35	('AIA', 'AIB', 'AIM', 'AIZ', 'ASK', 'AVG', 'AVK', 'AVL', 'CAN', 'CEPD', 'I4', 'PVQ', 'PVW', 'RIC', 'RIV', 'RME', 'RMG', 'SMD', 'URA')	19	1	[(10, 2.3)]
5495	35	('AIA', 'AIN', 'AIY', 'ALM', 'ASJ', 'DB', 'M1', 'M2', 'MCL', 'PDB', 'PVM', 'RIB', 'RIH', 'RIR', 'RMH', 'SAA', 'SDQ', 'SMB', 'URA', 'URX')	20	6	[(17, 2.5), (14, 1.1), (14, 1.2), (14, 1.3), (10, 1.3), (8, 1.3)]
5496	35	('AIA', 'AIB', 'AIM', 'AIZ', 'AVA', 'AVG', 'AVL', 'CAN', 'CEPD', 'I4', 'PVQ', 'PVT', 'PVW', 'RIC', 'RIG', 'RIH', 'RIV', 'RMG', 'SMD', 'URA')	20	1	[(12, 2.5)]
5497	35	('AIA', 'AIB', 'AIM', 'AIZ', 'ASG', 'ASK', 'AVA', 'AVG', 'AVL', 'CAN', 'CEPD', 'I4', 'PVQ', 'PVW', 'RIC', 'RIP', 'RIV', 'RMG', 'SMD', 'URA')	20	1	[(10, 2.6)]
5498	35	('AIA', 'AIB', 'AIM', 'AIZ', 'AVG', 'AVK', 'AVL', 'CAN', 'I4', 'PHC', 'PVQ', 'PVT', 'PVW', 'RIC', 'RIF', 'RIH', 'RIV', 'RME', 'SMD', 'URA')	20	3	[(7, 1.7), (7, 1.8), (7, 1.9)]
5499	35	('ADE', 'AIB', 'AIZ', 'AVF', 'AVH', 'AVJ', 'AVK', 'AVL', 'CEPD', 'FLP', 'I1', 'I3', 'I6', 'M1', 'PVM', 'PVW', 'RIP', 'RIS', 'RME', 'SIB', 'VC')	21	1	[(28, 2.4)]
5500	35	('AIA', 'AIB', 'AIM', 'AIZ', 'ASG', 'ASK', 'AVA', 'AVG', 'AVK', 'AVL', 'CAN', 'CEPD', 'I4', 'PVQ', 'PVW', 'RIC', 'RIM', 'RIV', 'RME', 'RMG', 'SMD', 'URA')	22	1	[(10, 2.2)]
5501	35	('AIA', 'AIM', 'AIY', 'AQR.PQR', 'AVD', 'AVG', 'BDU', 'CAN', 'DD', 'DVB', 'DVC', 'I6', 'NSML', 'PHA', 'PHB', 'PHC', 'PVPL', 'PVT', 'RIB', 'RID', 'RIM', 'RIS', 'URB')	23	1	[(42, 1.7)]
5502	35	('AIA', 'AIB', 'AIM', 'AIZ', 'ASK', 'AVA', 'AVG', 'AVL', 'CAN', 'CEPD', 'DVC', 'I4', 'PVQ', 'PVT', 'PVW', 'RIC', 'RIF', 'RIG', 'RIH', 'RIP', 'RIV', 'RMG', 'SMD', 'URA')	24	3	[(12, 2.2), (12, 2.3), (12, 2.4)]
5503	35	('AIA', 'AIM', 'AIY', 'AQR.PQR', 'AVD', 'AVF', 'AVG', 'AWA', 'BDU', 'CAN', 'DVC', 'I3', 'M3', 'MI', 'NSML', 'PHA', 'PHB', 'PVPL', 'PVT', 'RID', 'RIM', 'RIP', 'RIR', 'RIS', 'RMH')	25	1	[(21, 2.5)]
5504	35	('AIA', 'AIB', 'AIM', 'AIZ', 'ASG', 'ASK', 'AVA', 'AVG', 'AVL', 'CAN', 'CEPD', 'DVC', 'I4', 'M4', 'MI', 'PHC', 'PVQ', 'PVT', 'PVW', 'RIC', 'RIP', 'RIV', 'RMG', 'SMD', 'URA')	25	3	[(12, 2.6), (12, 2.7), (12, 2.8)]
5505	35	('AIM', 'AIY', 'AQR.PQR', 'AS', 'AVD', 'AVF', 'AVG', 'AVJ', 'AWA', 'BDU', 'CAN', 'I3', 'M3', 'MI', 'PDB', 'PHA', 'PHC', 'PVPL', 'PVT', 'RID', 'RIG', 'RIM', 'RIP', 'RIR', 'RIS', 'RMH')	26	1	[(9, 2.6)]
5506	35	('AIA', 'AIB', 'AIM', 'AIY', 'AQR.PQR', 'AVD', 'AVF', 'AVG', 'BDU', 'CAN', 'DVB', 'DVC', 'I3', 'I6', 'MI', 'NSML', 'PHA', 'PHB', 'PHC', 'PVPL', 'PVT', 'RIB', 'RID', 'RIM', 'RIP', 'RIR', 'RIS')	27	1	[(14, 2.3)]
5507	35	('AIA', 'AIM', 'AIN', 'AIY', 'AIZ', 'AQR.PQR', 'AVD', 'AVG', 'BDU', 'M2', 'M3', 'MCL', 'MI', 'PHA', 'PHB', 'PHC', 'PVPL', 'PVT', 'RID', 'RIF', 'RIG', 'RIH', 'RIM', 'RIP', 'RIR', 'RIS', 'RMG', 'URA')	28	1	[(42, 1.6)]
5508	35	('AIA', 'AIM', 'AIN', 'AIY', 'AQR.PQR', 'AVD', 'AVF', 'AVG', 'AVJ', 'BDU', 'CAN', 'DVB', 'DVC', 'I6', 'M3', 'MI', 'NSML', 'PHA', 'PHB', 'PHC', 'PVPL', 'PVT', 'RID', 'RIG', 'RIM', 'RIP', 'RIR', 'RIS', 'URB')	29	1	[(28, 2.3)]
5509	35	('AIA', 'AIB', 'AIM', 'AIY', 'AIZ', 'AVA', 'AVF', 'AVG', 'AVK', 'AVL', 'CAN', 'DVC', 'I4', 'I5', 'PHC', 'PVC', 'PVQ', 'PVT', 'PVW', 'RIC', 'RID', 'RIF', 'RIH', 'RIM', 'RIV', 'RME', 'RMG', 'SMD', 'URA')	29	1	[(28, 2.7)]
5510	35	('ADA', 'AIM', 'AIY', 'AQR.PQR', 'AVD', 'AVF', 'AVG', 'AVK', 'AWA', 'BDU', 'CAN', 'DVC', 'I3', 'I6', 'M3', 'MCL', 'MI', 'NSML', 'PHA', 'PHB', 'PVPL', 'PVT', 'RID', 'RIG', 'RIM', 'RIP', 'RIR', 'RIS', 'RMH')	29	1	[(14, 2.3)]
5511	35	('ADA', 'AIM', 'AIY', 'AQR.PQR', 'AVD', 'AVF', 'AVG', 'AVJ', 'AWA', 'BDU', 'CAN', 'I3', 'I6', 'M3', 'MCL', 'MI', 'PDB', 'PHA', 'PHB', 'PHC', 'PVPL', 'PVT', 'RID', 'RIM', 'RIP', 'RIR', 'RIS', 'RMG', 'RMH', 'URB')	30	1	[(10, 2.5)]
5512	35	('AIB', 'AIM', 'AIY', 'AVD', 'AVF', 'AVG', 'AVJ', 'AVK', 'BDU', 'DVC', 'I2', 'I3', 'M1', 'M3', 'MI', 'PDB', 'PHA', 'PHB', 'PHC', 'PVPL', 'PVT', 'RID', 'RIG', 'RIM', 'RIP', 'RIR', 'RIS', 'SAA', 'SMB', 'URA', 'URB', 'VD')	32	1	[(28, 2.1)]
5513	35	('ADA', 'ADL', 'AIA', 'AIM', 'AIZ', 'ASG', 'ASH', 'ASJ', 'ASK', 'DVC', 'I2', 'I4', 'I5', 'IL1', 'IL2', 'M1', 'M3', 'M5', 'MI', 'PHA', 'PHB', 'PHC', 'PLN', 'PVW', 'RIA', 'RIG', 'RIV', 'RMD', 'SIA', 'URA', 'URB', 'URX')	32	1	[(21, 1.6)]
5514	35	('AIA', 'AIM', 'AIN', 'AIY', 'AQR.PQR', 'AVD', 'AVF', 'AVG', 'AVJ', 'BDU', 'CAN', 'I3', 'M3', 'MI', 'PHA', 'PHB', 'PHC', 'PVPL', 'PVT', 'PVW', 'RID', 'RIG', 'RIM', 'RIP', 'RIR', 'RIS', 'RME', 'RMG', 'RMH', 'SMB', 'URA', 'URB')	32	27	[(10, 1.3), (9, 0.1), (9, 0.2), (9, 0.3), (9, 0.4), (9, 0.5), (9, 0.6), (9, 0.7), (9, 0.8), (9, 0.9), (9, 1.0), (9, 1.1), (9, 1.2), (9, 1.4), (9, 1.5), (8, 0.1), (8, 0.2), (8, 0.3), (8, 0.4), (8, 0.5), (8, 0.6), (8, 0.7), (8, 0.8), (8, 0.9), (8, 1.0), (8, 1.3), (8, 1.4)]
5515	35	('AIA', 'AIB', 'AIM', 'AIZ', 'ASG', 'ASK', 'AUA', 'AVA', 'AVF', 'AVG', 'AVK', 'AVL', 'CAN', 'DVC', 'I3', 'I4', 'I5', 'MI', 'PHC', 'PVQ', 'PVT', 'PVW', 'RIA', 'RIC', 'RID', 'RIF', 'RIG', 'RIH', 'RIM', 'RIP', 'RIV', 'RME', 'RMG', 'SMD', 'URA')	35	1	[(7, 2.0)]
5516	35	('ADA', 'AIM', 'AIZ', 'AVD', 'AVF', 'AVG', 'AVJ', 'BDU', 'CAN', 'DVB', 'I1', 'I2', 'I3', 'I4', 'I6', 'M1', 'M3', 'MCL', 'MI', 'PDB', 'PHA', 'PHC', 'PVPL', 'PVR', 'PVT', 'PVW', 'RID', 'RIM', 'RIP', 'RIR', 'RIS', 'RMG', 'SAA', 'SIB', 'SMB', 'URB', 'URY', 'VC')	38	1	[(10, 2.8)]
5517	35	('ADA', 'ADE', 'ADL', 'AFD', 'ALA', 'ALM', 'ASG', 'AUA', 'AVB', 'AVD', 'AVF', 'AVH', 'CAN', 'DVB', 'DVC', 'I2', 'I3', 'I5', 'I6', 'IL1', 'M3', 'M5', 'MCL', 'MI', 'OLQ', 'PHA', 'PHB', 'PHC', 'PLM', 'PVR', 'RIA', 'RIB', 'RIF', 'RIP', 'RMG', 'RMH', 'SAA', 'SAB', 'SMB', 'URY')	40	3	[(28, 1.3), (28, 1.4), (28, 1.5)]
5518	35	('ADA', 'AIA', 'AIB', 'AIM', 'AIZ', 'ASG', 'ASK', 'AUA', 'AVF', 'AVG', 'AVK', 'AVL', 'BAG', 'CAN', 'CEPD', 'DVC', 'I3', 'I4', 'I6', 'M3', 'M4', 'MI', 'PHC', 'PVQ', 'PVR', 'PVT', 'PVW', 'RIA', 'RIC', 'RID', 'RIF', 'RIM', 'RIP', 'RIV', 'RME', 'RMG', 'SMD', 'URA', 'URB', 'URX')	40	2	[(9, 2.7), (8, 3.0)]
5519	35	('ADA', 'ADE', 'AIM', 'AIY', 'ALA', 'AQR.PQR', 'AUA', 'AVD', 'AVF', 'AVG', 'AVH', 'AVL', 'AWA', 'BDU', 'CAN', 'DVB', 'I2', 'I3', 'I4', 'I6', 'M3', 'MCL', 'MI', 'PHA', 'PHB', 'PHC', 'PVPL', 'PVR', 'PVW', 'RIA', 'RIC', 'RID', 'RIM', 'RIP', 'RIR', 'RIS', 'RMG', 'RMH', 'SMB', 'URY', 'VC')	41	1	[(28, 1.9)]
5520	35	('ADA', 'AIA', 'AIB', 'AIM', 'AIN', 'AIY', 'AQR.PQR', 'AVD', 'AVF', 'AVG', 'AVJ', 'AVK', 'AWA', 'BDU', 'CAN', 'DVB', 'DVC', 'I3', 'I4', 'I6', 'M3', 'MCL', 'MI', 'NSML', 'PHA', 'PHB', 'PHC', 'PVPL', 'PVR', 'PVT', 'RID', 'RIG', 'RIH', 'RIM', 'RIP', 'RIR', 'RIS', 'RIV', 'RMG', 'RMH', 'SAA', 'SMB', 'URB')	43	1	[(7, 3.0)]
5521	35	('ADA', 'AIA', 'AIM', 'AIN', 'AIY', 'ALA', 'AQR.PQR', 'AS', 'AVD', 'AVF', 'AVG', 'AVJ', 'AWA', 'BDU', 'CAN', 'DVB', 'DVC', 'I3', 'I4', 'I6', 'M3', 'MCL', 'MI', 'NSML', 'PDB', 'PHA', 'PHB', 'PHC', 'PVPL', 'PVT', 'PVW', 'RID', 'RIG', 'RIH', 'RIM', 'RIP', 'RIR', 'RIS', 'RIV', 'RME', 'RMG', 'RMH', 'URA', 'URB')	44	1	[(42, 1.3)]
5522	35	('ADA', 'ADE', 'AIM', 'AIN', 'AIY', 'ALA', 'AQR.PQR', 'AS', 'AVB', 'AVD', 'AVF', 'AVG', 'AVJ', 'AVL', 'AWA', 'BAG', 'BDU', 'CAN', 'DD', 'DVB', 'DVC', 'I1', 'I2', 'I3', 'I6', 'M1', 'MI', 'PDB', 'PHA', 'PHB', 'PHC', 'PVPL', 'PVR', 'PVT', 'RIB', 'RID', 'RIG', 'RIM', 'RIP', 'RIR', 'RIS', 'RMH', 'SIB', 'SMB')	44	1	[(21, 2.5)]
5523	35	('ADA', 'AIM', 'AIN', 'AIY', 'AIZ', 'ALA', 'AQR.PQR', 'AS', 'AUA', 'AVD', 'AVF', 'AVG', 'AVH', 'AVJ', 'BDU', 'CAN', 'CEPD', 'DD', 'DVB', 'I2', 'I3', 'I4', 'I6', 'LUAR', 'M1', 'M2', 'M3', 'MI', 'OLL', 'PDB', 'PHA', 'PHB', 'PHC', 'PVPL', 'PVR', 'PVT', 'RIA', 'RID', 'RIG', 'RIM', 'RIP', 'RIR', 'RIS', 'RME', 'URB')	45	1	[(17, 2.4)]
5524	35	('ADA', 'AIA', 'AIB', 'AIM', 'AIN', 'AIY', 'ALA', 'AQR.PQR', 'AUA', 'AVD', 'AVF', 'AVG', 'AVJ', 'AVK', 'AVL', 'BDU', 'CAN', 'DVB', 'DVC', 'I2', 'I3', 'I4', 'I6', 'M3', 'MCL', 'MI', 'NSML', 'PHA', 'PHB', 'PHC', 'PVPL', 'PVR', 'PVT', 'PVW', 'RIB', 'RID', 'RIG', 'RIM', 'RIP', 'RIR', 'RIS', 'RMG', 'SMB', 'URA', 'URB')	45	1	[(8, 2.8)]
5525	35	('ADA', 'ADE', 'AIM', 'AIY', 'ALA', 'AS', 'AUA', 'AVD', 'AVF', 'AVG', 'AVH', 'AVL', 'AWA', 'BDU', 'CAN', 'DD', 'DVB', 'DVC', 'I2', 'I3', 'I4', 'I6', 'M1', 'M3', 'M5', 'MCL', 'MI', 'PDB', 'PHA', 'PHC', 'PVPL', 'PVR', 'PVW', 'RIA', 'RIC', 'RID', 'RIM', 'RIP', 'RIR', 'RIS', 'RMG', 'RMH', 'SMB', 'URB', 'URY', 'VC')	46	1	[(28, 1.8)]
5526	35	('ADA', 'AIA', 'AIB', 'AIM', 'AIN', 'AIZ', 'ASG', 'ASK', 'AUA', 'AVA', 'AVF', 'AVG', 'AVJ', 'AVK', 'AVL', 'CAN', 'CEPD', 'DVA', 'DVC', 'I3', 'I4', 'I5', 'M3', 'M4', 'MI', 'PHC', 'PVPL', 'PVQ', 'PVR', 'PVT', 'PVW', 'RIA', 'RIC', 'RID', 'RIF', 'RIG', 'RIH', 'RIM', 'RIP', 'RIR', 'RIV', 'RME', 'RMG', 'SMD', 'URA', 'URB', 'URX')	47	1	[(12, 1.4)]
5527	35	('ADA', 'ADF', 'AIA', 'AIB', 'AIM', 'AIN', 'AIY', 'AQR.PQR', 'ASG', 'AVB', 'AVD', 'AVF', 'AVG', 'AVJ', 'AVK', 'AWA', 'BAG', 'BDU', 'CAN', 'DVB', 'DVC', 'I3', 'I4', 'I6', 'M3', 'MI', 'NSML', 'PDB', 'PHA', 'PHB', 'PHC', 'PVPL', 'PVR', 'PVT', 'RID', 'RIF', 'RIG', 'RIH', 'RIM', 'RIP', 'RIR', 'RIS', 'RIV', 'RMG', 'RMH', 'SDQ', 'URB')	47	1	[(12, 2.4)]
5528	35	('ADA', 'AIA', 'AIB', 'AIM', 'AIN', 'AIY', 'ALA', 'AQR.PQR', 'AUA', 'AVD', 'AVF', 'AVG', 'AVH', 'AVJ', 'AVK', 'AVL', 'BDU', 'CAN', 'DD', 'DVB', 'DVC', 'I2', 'I3', 'I4', 'I6', 'M3', 'MCL', 'MI', 'NSML', 'PDB', 'PHA', 'PHB', 'PHC', 'PVPL', 'PVR', 'PVT', 'PVW', 'RIB', 'RID', 'RIG', 'RIM', 'RIP', 'RIR', 'RIS', 'RMG', 'RMH', 'SMB', 'URA', 'URB')	49	1	[(8, 2.9)]
5529	35	('ADA', 'AFD', 'AIA', 'AIB', 'AIM', 'AIZ', 'ASG', 'ASK', 'AUA', 'AVA', 'AVF', 'AVG', 'AVJ', 'AVK', 'AVL', 'BAG', 'CAN', 'CEPD', 'DVC', 'I2', 'I3', 'I4', 'I5', 'I6', 'M3', 'M4', 'MI', 'PHA', 'PHC', 'PVQ', 'PVR', 'PVT', 'PVW', 'RIA', 'RIC', 'RID', 'RIF', 'RIG', 'RIH', 'RIM', 'RIP', 'RIR', 'RIV', 'RME', 'RMG', 'SMD', 'URA', 'URB', 'URX')	49	2	[(7, 2.2), (7, 2.3)]
5530	35	('ADA', 'ADE', 'AIM', 'AIN', 'AIZ', 'ALA', 'AUA', 'AVD', 'AVF', 'AVG', 'AVH', 'AVJ', 'AVL', 'BDU', 'DVB', 'I2', 'I3', 'I4', 'I5', 'I6', 'LUAR', 'M1', 'M2', 'M3', 'M5', 'MCL', 'MI', 'PDB', 'PHA', 'PHB', 'PHC', 'PVPL', 'PVR', 'PVT', 'PVW', 'RIA', 'RIC', 'RID', 'RIG', 'RIM', 'RIP', 'RIR', 'RIS', 'RMG', 'RMH', 'SAA', 'SMB', 'URA', 'URB', 'VC')	50	2	[(17, 2.4), (14, 2.4)]
5531	35	('ADA', 'ADE', 'AIB', 'AIM', 'AIZ', 'ALA', 'AUA', 'AVF', 'AVG', 'AVH', 'AVJ', 'AVK', 'BAG', 'BDU', 'CAN', 'DVC', 'I3', 'I4', 'I5', 'IL1', 'LUAR', 'M1', 'M2', 'M3', 'M5', 'MCL', 'MI', 'OLQ', 'PDB', 'PHA', 'PHB', 'PHC', 'PVPL', 'PVR', 'PVW', 'RIA', 'RID', 'RIG', 'RIM', 'RIP', 'RIR', 'RMG', 'RMH', 'SAA', 'SAB', 'SDQ', 'SIB', 'SMB', 'URY', 'VC')	50	1	[(8, 2.7)]
5532	35	('ADA', 'AIA', 'AIB', 'AIM', 'AIN', 'AIY', 'AIZ', 'AQR.PQR', 'AUA', 'AVD', 'AVF', 'AVG', 'AVH', 'AVJ', 'AVK', 'AWA', 'BDU', 'DVB', 'DVC', 'I1', 'I2', 'I3', 'I4', 'I6', 'M1', 'M2', 'M3', 'M4', 'MCL', 'MI', 'NSML', 'PDB', 'PHA', 'PHB', 'PHC', 'PVPL', 'PVR', 'PVT', 'PVW', 'RID', 'RIF', 'RIG', 'RIH', 'RIM', 'RIP', 'RIR', 'RIS', 'RMG', 'RMH', 'URA', 'URB')	51	1	[(42, 1.7)]
5533	35	('ADA', 'AFD', 'AIA', 'AIB', 'AIM', 'AIZ', 'ASG', 'ASK', 'AUA', 'AVA', 'AVF', 'AVG', 'AVJ', 'AVK', 'AVL', 'BAG', 'CAN', 'CEPD', 'DVB', 'DVC', 'I1', 'I3', 'I4', 'I5', 'I6', 'M3', 'M4', 'MI', 'NSML', 'PHC', 'PVPL', 'PVQ', 'PVR', 'PVT', 'PVW', 'RIA', 'RIC', 'RID', 'RIF', 'RIG', 'RIH', 'RIM', 'RIP', 'RIR', 'RIV', 'RME', 'RMG', 'SMD', 'URA', 'URB', 'URX')	51	1	[(7, 2.1)]
5534	35	('ADA', 'AIA', 'AIB', 'AIM', 'AIN', 'AIY', 'AIZ', 'ALM', 'AVG', 'AVK', 'AVL', 'AVM', 'CAN', 'CEPD', 'DD', 'DVA', 'DVB', 'DVC', 'I3', 'I5', 'I6', 'M3', 'M4', 'M5', 'MCL', 'MI', 'PDB', 'PHC', 'PLM', 'PVC', 'PVM', 'PVPL', 'PVW', 'RIC', 'RID', 'RIF', 'RIG', 'RIH', 'RIM', 'RIP', 'RIR', 'RIV', 'RME', 'RMG', 'RMH', 'SAA', 'SDQ', 'SMB', 'URA', 'URB', 'VC', 'VD')	52	4	[(21, 1.2), (21, 1.3), (17, 1.4), (17, 1.5)]
5535	35	('ADA', 'AIA', 'AIM', 'AIN', 'AIY', 'AQR.PQR', 'AUA', 'AVD', 'AVF', 'AVG', 'AVH', 'AVJ', 'AWA', 'BAG', 'BDU', 'CAN', 'DVB', 'DVC', 'I2', 'I3', 'I4', 'I6', 'LUAR', 'M3', 'M4', 'M5', 'MCL', 'MI', 'NSML', 'PDB', 'PHA', 'PHB', 'PHC', 'PVPL', 'PVR', 'PVT', 'PVW', 'RIA', 'RID', 'RIF', 'RIG', 'RIH', 'RIM', 'RIP', 'RIR', 'RIS', 'RIV', 'RMH', 'SAA', 'SDQ', 'SMB', 'URA', 'URB', 'URX')	54	1	[(84, 1.2)]
5536	35	('ADA', 'ADE', 'AIB', 'AIM', 'AIY', 'AIZ', 'AQR.PQR', 'AS', 'AUA', 'AVD', 'AVE', 'AVF', 'AVG', 'AVJ', 'AVK', 'BDU', 'DVB', 'DVC', 'I1', 'I2', 'I3', 'I6', 'M1', 'M2', 'M3', 'M4', 'M5', 'MCL', 'MI', 'PDB', 'PHA', 'PHB', 'PHC', 'PVPL', 'PVR', 'PVT', 'PVW', 'RIB', 'RID', 'RIG', 'RIH', 'RIM', 'RIP', 'RIR', 'RIS', 'RMG', 'SAA', 'SIB', 'SMB', 'URA', 'URB', 'URY', 'VC', 'VD')	54	1	[(28, 1.9)]
5537	35	('ADA', 'AIB', 'AIM', 'AQR.PQR', 'AS', 'ASG', 'AUA', 'AVD', 'AVF', 'AVG', 'AVH', 'AVJ', 'BAG', 'BDU', 'CAN', 'DVA', 'DVB', 'DVC', 'I1', 'I2', 'I3', 'I4', 'I6', 'LUAR', 'M1', 'M2', 'M3', 'MI', 'NSML', 'OLL', 'OLQ', 'PHA', 'PHB', 'PHC', 'PVC', 'PVPL', 'PVR', 'PVT', 'RIA', 'RIC', 'RID', 'RIG', 'RIM', 'RIP', 'RIR', 'RIS', 'RIV', 'SAB', 'SDQ', 'SIA', 'SIB', 'URY', 'VC', 'VD')	54	1	[(17, 2.3)]
5538	35	('ADA', 'ADE', 'AIA', 'AIM', 'AIN', 'AIY', 'ALA', 'AQR.PQR', 'AVD', 'AVF', 'AVG', 'AVJ', 'AVK', 'AVL', 'BAG', 'BDU', 'CAN', 'DVB', 'DVC', 'I1', 'I2', 'I3', 'I4', 'I6', 'IL1', 'M1', 'M2', 'M3', 'M5', 'MCL', 'MI', 'OLQ', 'PDB', 'PHA', 'PHB', 'PHC', 'PVPL', 'PVR', 'PVT', 'RID', 'RIG', 'RIH', 'RIM', 'RIP', 'RIR', 'RIS', 'RMG', 'RMH', 'SAA', 'SIB', 'URA', 'URB', 'URY', 'VC')	54	1	[(9, 2.7)]
5539	35	('ADA', 'AFD', 'AIA', 'AIB', 'AIM', 'AIY', 'AIZ', 'AQR.PQR', 'AUA', 'AVD', 'AVF', 'AVG', 'AVH', 'AVJ', 'AVK', 'AWA', 'BDU', 'CAN', 'DD', 'DVB', 'DVC', 'I1', 'I2', 'I3', 'I4', 'I6', 'LUAR', 'M1', 'M2', 'M3', 'M5', 'MCL', 'MI', 'PDB', 'PHA', 'PHB', 'PHC', 'PVPL', 'PVR', 'PVT', 'PVW', 'RIB', 'RID', 'RIG', 'RIM', 'RIP', 'RIR', 'RIS', 'RMG', 'RMH', 'SAA', 'SMB', 'URA', 'URB', 'VC')	55	1	[(7, 2.7)]
5540	35	('ADA', 'ADE', 'AFD', 'AIM', 'AIN', 'AIY', 'ALA', 'AQR.PQR', 'ASG', 'AUA', 'AVD', 'AVF', 'AVG', 'AVH', 'AVJ', 'AVK', 'AWA', 'BDU', 'DVB', 'DVC', 'I2', 'I3', 'I4', 'I6', 'LUAR', 'M1', 'M2', 'M3', 'M5', 'MCL', 'MI', 'NSML', 'PDB', 'PHA', 'PHB', 'PHC', 'PVPL', 'PVR', 'PVT', 'PVW', 'RIA', 'RIB', 'RID', 'RIG', 'RIH', 'RIM', 'RIP', 'RIR', 'RIS', 'RMG', 'RMH', 'SAA', 'SMB', 'URA', 'URB', 'VC')	56	1	[(17, 2.5)]
5541	35	('ADF', 'AIM', 'AIN', 'ALA', 'ALN', 'AQR.PQR', 'AS', 'ASEL', 'ASER', 'AVD', 'AVG', 'AVJ', 'AWA', 'AWB', 'AWC', 'BDU', 'CAN', 'CEPD', 'DB', 'I1', 'I5', 'IL2', 'M1', 'M2', 'M3', 'M4', 'M5', 'MCL', 'OLQ', 'PDB', 'PHA', 'PHB', 'PLN', 'PVPL', 'PVT', 'PVW', 'RIB', 'RID', 'RIF', 'RIG', 'RIH', 'RIM', 'RIR', 'RIS', 'RIV', 'RMD', 'RME', 'RMH', 'SAA', 'SAB', 'SDQ', 'SIA', 'SIB', 'SMB', 'URA', 'URB', 'URX', 'VA')	58	1	[(28, 3.0)]
5542	35	('ADA', 'ADE', 'AIA', 'AIB', 'AIM', 'AIY', 'ALA', 'AQR.PQR', 'AUA', 'AVD', 'AVF', 'AVG', 'AVH', 'AVJ', 'AVK', 'AVL', 'AWA', 'BDU', 'CAN', 'DVB', 'DVC', 'I2', 'I3', 'I4', 'I5', 'I6', 'LUAR', 'M1', 'M2', 'M3', 'M5', 'MCL', 'MI', 'NSML', 'PDB', 'PHA', 'PHB', 'PHC', 'PVPL', 'PVR', 'PVT', 'PVW', 'RIA', 'RIB', 'RIC', 'RID', 'RIG', 'RIM', 'RIP', 'RIR', 'RIS', 'RMG', 'RMH', 'SAA', 'SMB', 'URA', 'URB', 'VC')	58	1	[(8, 2.6)]
5543	35	('ADF', 'AFD', 'AIA', 'AIM', 'AIN', 'AIY', 'ALA', 'ALN', 'AQR.PQR', 'AS', 'ASEL', 'ASER', 'ASJ', 'AVB', 'AVD', 'AVE', 'AVG', 'AVJ', 'BDU', 'CAN', 'CEPD', 'DVA', 'I1', 'I5', 'IL2', 'M1', 'M2', 'M3', 'M4', 'M5', 'MCL', 'OLQ', 'PDB', 'PHA', 'PHB', 'PLN', 'PVPL', 'PVT', 'PVW', 'RIB', 'RID', 'RIF', 'RIG', 'RIH', 'RIM', 'RIP', 'RIR', 'RIS', 'RMD', 'RME', 'RMH', 'SAB', 'SDQ', 'SIA', 'SIB', 'SMB', 'URA', 'URB', 'URX')	59	2	[(28, 2.1), (28, 2.2)]
5544	35	('AFD', 'AIA', 'AIM', 'AIN', 'AIY', 'ALA', 'ALN', 'AQR.PQR', 'AS', 'ASEL', 'ASER', 'AUA', 'AVD', 'AVG', 'AVH', 'AVM', 'AWA', 'BDU', 'CAN', 'CEPD', 'DB', 'DD', 'DVA', 'DVB', 'I5', 'I6', 'LUAR', 'M1', 'M2', 'M3', 'M5', 'MCL', 'MI', 'OLQ', 'PDB', 'PHA', 'PHB', 'PHC', 'PLN', 'PVC', 'PVPL', 'PVT', 'PVW', 'RIB', 'RID', 'RIG', 'RIH', 'RIM', 'RIR', 'RIS', 'RME', 'RMH', 'SAB', 'SDQ', 'SIA', 'SMB', 'URA', 'URB', 'VD')	59	3	[(17, 2.8), (17, 2.9), (17, 3.0)]
5545	35	('ADA', 'AIA', 'AIB', 'AIM', 'AIN', 'AIY', 'AIZ', 'ALA', 'AQR.PQR', 'AS', 'AUA', 'AVD', 'AVF', 'AVG', 'AVH', 'AVJ', 'AVL', 'AWA', 'BAG', 'BDU', 'CAN', 'DD', 'DVB', 'DVC', 'I1', 'I2', 'I3', 'I4', 'I5', 'I6', 'LUAR', 'M3', 'MCL', 'MI', 'NSML', 'PDB', 'PHA', 'PHB', 'PHC', 'PVPL', 'PVR', 'PVT', 'PVW', 'RIB', 'RID', 'RIG', 'RIM', 'RIP', 'RIR', 'RIS', 'RIV', 'RME', 'RMG', 'RMH', 'SMB', 'URA', 'URB', 'URX', 'VD')	59	1	[(10, 2.8)]
5546	35	('ADA', 'AFD', 'AIA', 'AIB', 'AIM', 'AIN', 'AIZ', 'AQR.PQR', 'ASG', 'ASK', 'AUA', 'AVA', 'AVF', 'AVG', 'AVK', 'AVL', 'BAG', 'CAN', 'CEPD', 'DVA', 'DVB', 'DVC', 'I1', 'I2', 'I3', 'I4', 'I5', 'I6', 'LUAR', 'M3', 'M4', 'MCL', 'MI', 'NSML', 'PHA', 'PHB', 'PHC', 'PVQ', 'PVR', 'PVT', 'PVW', 'RIA', 'RIC', 'RID', 'RIF', 'RIG', 'RIH', 'RIM', 'RIP', 'RIR', 'RIV', 'RMD', 'RME', 'RMG', 'SMB', 'SMD', 'URA', 'URB', 'URX')	59	2	[(7, 2.5), (7, 2.6)]
5547	35	('ADA', 'AIA', 'AIB', 'AIM', 'AIN', 'AIY', 'AIZ', 'ALA', 'AQR.PQR', 'AS', 'AUA', 'AVD', 'AVF', 'AVG', 'AVH', 'AVJ', 'AVK', 'AVL', 'AWA', 'BAG', 'BDU', 'CAN', 'DD', 'DVA', 'DVB', 'DVC', 'I2', 'I3', 'I4', 'I5', 'I6', 'LUAR', 'M1', 'M3', 'MCL', 'MI', 'NSML', 'PDB', 'PHA', 'PHB', 'PHC', 'PVPL', 'PVR', 'PVT', 'PVW', 'RIB', 'RID', 'RIG', 'RIH', 'RIM', 'RIP', 'RIR', 'RIS', 'RIV', 'RME', 'RMG', 'RMH', 'URA', 'URB', 'VD')	60	1	[(12, 2.7)]
5548	35	('ADA', 'ADE', 'AIM', 'AIY', 'AIZ', 'ALA', 'ALM', 'ALN', 'AQR.PQR', 'AUA', 'AVB', 'AVD', 'AVG', 'AVH', 'AVL', 'BDU', 'CEPD', 'DD', 'DVA', 'DVB', 'DVC', 'I3', 'I5', 'I6', 'IL2', 'LUAR', 'M3', 'MCL', 'MI', 'NSML', 'OLL', 'PHA', 'PHB', 'PHC', 'PLM', 'PLN', 'PVC', 'PVM', 'PVPL', 'PVR', 'PVT', 'RIA', 'RIB', 'RIC', 'RID', 'RIH', 'RIM', 'RIP', 'RIS', 'RMD', 'RME', 'RMH', 'SAB', 'SDQ', 'SIA', 'SMB', 'SMD', 'URA', 'URB', 'URX', 'VD')	61	2	[(21, 2.9), (21, 3.0)]
5549	35	('ADA', 'AIA', 'AIM', 'AIN', 'AIY', 'AIZ', 'AQR.PQR', 'AVD', 'AVF', 'AVG', 'AVH', 'AVJ', 'AVK', 'AVL', 'AWA', 'BDU', 'CAN', 'DVB', 'DVC', 'I1', 'I2', 'I3', 'I4', 'I6', 'LUAR', 'M1', 'M2', 'M3', 'M4', 'M5', 'MCL', 'MI', 'PDB', 'PHA', 'PHB', 'PHC', 'PVPL', 'PVR', 'PVT', 'PVW', 'RIC', 'RID', 'RIG', 'RIH', 'RIM', 'RIP', 'RIR', 'RIS', 'RIV', 'RMG', 'RMH', 'SAA', 'SIA', 'SIB', 'SMB', 'SMD', 'URA', 'URB', 'URY', 'VC', 'VD')	61	1	[(9, 2.8)]
5550	35	('ADA', 'ADE', 'AIM', 'AIY', 'ALA', 'ALN', 'AQR.PQR', 'AUA', 'AVA', 'AVD', 'AVE', 'AVF', 'AVG', 'AVH', 'AVL', 'AVM', 'AWA', 'BDU', 'CAN', 'DVB', 'DVC', 'I3', 'I4', 'I5', 'I6', 'LUAR', 'M1', 'M2', 'M3', 'M5', 'MCL', 'MI', 'PDB', 'PHA', 'PHB', 'PHC', 'PLN', 'PVM', 'PVPL', 'PVR', 'PVT', 'PVW', 'RIA', 'RIB', 'RID', 'RIF', 'RIG', 'RIH', 'RIM', 'RIP', 'RIR', 'RIS', 'RMD', 'RME', 'RMG', 'RMH', 'SDQ', 'SIB', 'SMB', 'URA', 'URB', 'URX')	62	2	[(28, 2.3), (28, 2.4)]
5551	35	('ADA', 'AFD', 'AIB', 'AIM', 'AIY', 'AIZ', 'AQR.PQR', 'AS', 'ASK', 'AUA', 'AVA', 'AVB', 'AVD', 'AVE', 'AVF', 'AVG', 'AVJ', 'AVK', 'AWC', 'BDU', 'CAN', 'DVB', 'DVC', 'I1', 'I2', 'I3', 'I4', 'I6', 'IL1', 'M1', 'M2', 'M3', 'M4', 'M5', 'MCL', 'MI', 'PDB', 'PHA', 'PHC', 'PVC', 'PVPL', 'PVR', 'PVW', 'RID', 'RIG', 'RIM', 'RIP', 'RIR', 'RIS', 'RMD', 'RME', 'RMG', 'RMH', 'SAA', 'SAB', 'SIB', 'SMB', 'URA', 'URB', 'URY', 'VC', 'VD')	62	1	[(14, 2.8)]
5552	35	('ADF', 'AFD', 'AIM', 'AIN', 'AIY', 'ALA', 'ALN', 'AQR.PQR', 'AS', 'ASEL', 'ASER', 'AUA', 'AVD', 'AVG', 'AVH', 'AVJ', 'AVL', 'AWA', 'AWC', 'BDU', 'CAN', 'CEPD', 'DD', 'DVA', 'DVB', 'I2', 'I5', 'I6', 'LUAR', 'M2', 'M3', 'M4', 'M5', 'MCL', 'OLQ', 'PDB', 'PHA', 'PHB', 'PHC', 'PLN', 'PVPL', 'PVT', 'PVW', 'RIA', 'RIB', 'RID', 'RIF', 'RIG', 'RIH', 'RIM', 'RIP', 'RIR', 'RIS', 'RME', 'RMH', 'SAB', 'SDQ', 'SIA', 'SIB', 'SMB', 'URA', 'URB', 'VD')	63	2	[(28, 2.5), (28, 2.6)]
5553	35	('ADA', 'ADE', 'AIA', 'AIN', 'AIZ', 'ALA', 'ALM', 'ALN', 'ASI', 'ASK', 'AVF', 'AVM', 'CAN', 'DD', 'DVB', 'DVC', 'FLP', 'I1', 'I2', 'I3', 'I4', 'I5', 'I6', 'IL1', 'IL2', 'LUAR', 'M1', 'M2', 'M3', 'M4', 'M5', 'MCL', 'MI', 'PDB', 'PHC', 'PLM', 'PLN', 'PVC', 'PVM', 'PVPL', 'PVW', 'RIA', 'RIB', 'RIC', 'RIF', 'RIG', 'RIH', 'RIP', 'RIR', 'RIV', 'RMD', 'RME', 'RMG', 'RMH', 'SAA', 'SAB', 'SDQ', 'SIA', 'SIB', 'SMB', 'URA', 'URB', 'VC')	63	3	[(17, 1.1), (17, 1.2), (17, 1.3)]
5554	35	('ADA', 'ADE', 'AIM', 'AIN', 'AIY', 'AIZ', 'ALA', 'AQR.PQR', 'AS', 'AUA', 'AVB', 'AVD', 'AVF', 'AVG', 'AVH', 'AVJ', 'AVK', 'AVL', 'BAG', 'BDU', 'CAN', 'DA', 'DVB', 'DVC', 'I1', 'I3', 'I4', 'I5', 'I6', 'LUAR', 'M1', 'M3', 'M5', 'MCL', 'MI', 'OLL', 'PDB', 'PHC', 'PLN', 'PVPL', 'PVR', 'PVT', 'PVW', 'RIA', 'RIB', 'RID', 'RIG', 'RIM', 'RIP', 'RIR', 'RIS', 'RIV', 'RME', 'RMG', 'RMH', 'SAA', 'SIB', 'SMB', 'URA', 'URB', 'URX', 'URY', 'VC')	63	1	[(14, 2.9)]
5555	35	('ADA', 'AFD', 'AIA', 'AIB', 'AIM', 'AIN', 'AIZ', 'ALA', 'AQR.PQR', 'ASG', 'ASK', 'AUA', 'AVA', 'AVF', 'AVG', 'AVJ', 'AVK', 'AVL', 'BAG', 'CAN', 'CEPD', 'DVA', 'DVB', 'DVC', 'I1', 'I2', 'I3', 'I4', 'I5', 'I6', 'LUAR', 'M3', 'M4', 'MCL', 'MI', 'NSML', 'PHA', 'PHB', 'PHC', 'PVQ', 'PVR', 'PVT', 'PVW', 'RIA', 'RIC', 'RID', 'RIF', 'RIG', 'RIH', 'RIM', 'RIP', 'RIR', 'RIV', 'RMD', 'RME', 'RMG', 'RMH', 'SAA', 'SMB', 'SMD', 'URA', 'URB', 'URX', 'URY')	64	1	[(7, 2.4)]
5556	35	('ADA', 'AIA', 'AIB', 'AIM', 'AIN', 'AIY', 'AIZ', 'ALA', 'AQR.PQR', 'AS', 'AUA', 'AVD', 'AVF', 'AVG', 'AVH', 'AVJ', 'AVK', 'AVL', 'AWA', 'BAG', 'BDU', 'CAN', 'DD', 'DVB', 'DVC', 'I1', 'I2', 'I3', 'I4', 'I5', 'I6', 'LUAR', 'M1', 'M2', 'M3', 'M4', 'MCL', 'MI', 'NSML', 'PDB', 'PHA', 'PHB', 'PHC', 'PVPL', 'PVR', 'PVT', 'PVW', 'RIA', 'RIB', 'RID', 'RIG', 'RIH', 'RIM', 'RIP', 'RIR', 'RIS', 'RIV', 'RME', 'RMG', 'RMH', 'SAB', 'SMB', 'URA', 'URB', 'VC', 'VD')	66	3	[(12, 1.9), (12, 2.8), (12, 2.9)]
5557	35	('ADA', 'ADE', 'AFD', 'AIM', 'AIY', 'AIZ', 'AQR.PQR', 'ASEL', 'ASER', 'ASG', 'ASK', 'AUA', 'AVD', 'AVE', 'AVF', 'AVG', 'AVH', 'AVJ', 'AVK', 'AWC', 'BDU', 'DVB', 'DVC', 'I1', 'I2', 'I3', 'I4', 'I6', 'IL1', 'LUAR', 'M1', 'M2', 'M3', 'M4', 'M5', 'MCL', 'MI', 'NSML', 'PDB', 'PHA', 'PHB', 'PHC', 'PVPL', 'PVQ', 'PVR', 'PVT', 'PVW', 'RIB', 'RID', 'RIF', 'RIG', 'RIH', 'RIM', 'RIP', 'RIR', 'RIS', 'RMG', 'RMH', 'SAA', 'SDQ', 'SIA', 'SMB', 'URA', 'URB', 'URY', 'VA', 'VC')	67	1	[(12, 2.0)]
5558	35	('ADA', 'ADE', 'AIB', 'AIM', 'AIN', 'AIY', 'ALA', 'AQR.PQR', 'AS', 'ASH', 'AUA', 'AVB', 'AVD', 'AVF', 'AVG', 'AVH', 'AVJ', 'AVL', 'AWA', 'BAG', 'BDU', 'CAN', 'CEPD', 'DA', 'DD', 'DVB', 'DVC', 'FLP', 'I1', 'I2', 'I3', 'I4', 'I5', 'I6', 'IL1', 'LUAR', 'M1', 'M3', 'MCL', 'MI', 'NSML', 'PDB', 'PHA', 'PHB', 'PHC', 'PLN', 'PVM', 'PVPL', 'PVR', 'PVT', 'PVW', 'RIA', 'RIB', 'RID', 'RIG', 'RIM', 'RIP', 'RIR', 'RIS', 'RME', 'RMH', 'SAA', 'SIB', 'SMB', 'URA', 'URB', 'URX', 'VC')	68	1	[(21, 2.9)]
5559	35	('ADA', 'ADE', 'AIA', 'AIB', 'AIM', 'AIN', 'AIY', 'AIZ', 'ALA', 'AQR.PQR', 'AS', 'AUA', 'AVD', 'AVF', 'AVG', 'AVH', 'AVJ', 'AVK', 'AVL', 'AWA', 'BAG', 'BDU', 'CAN', 'DD', 'DVB', 'DVC', 'I1', 'I2', 'I3', 'I4', 'I5', 'I6', 'LUAR', 'M1', 'M2', 'M3', 'M4', 'M5', 'MCL', 'MI', 'NSML', 'PDB', 'PHA', 'PHB', 'PHC', 'PVPL', 'PVR', 'PVT', 'PVW', 'RIA', 'RIB', 'RID', 'RIF', 'RIG', 'RIH', 'RIM', 'RIP', 'RIR', 'RIS', 'RIV', 'RME', 'RMG', 'RMH', 'SAA', 'SIB', 'SMB', 'URA', 'URB', 'URY', 'VC', 'VD')	71	2	[(8, 2.1), (8, 2.2)]
5560	35	('ADA', 'ADE', 'AIA', 'AIB', 'AIM', 'AIN', 'AIZ', 'ALA', 'AQR.PQR', 'AUA', 'AVB', 'AVD', 'AVF', 'AVG', 'AVH', 'AVJ', 'AVK', 'AVL', 'BAG', 'BDU', 'CAN', 'DVB', 'DVC', 'I1', 'I2', 'I3', 'I4', 'I5', 'I6', 'IL1', 'LUAR', 'M1', 'M2', 'M3', 'M4', 'M5', 'MCL', 'MI', 'OLL', 'OLQ', 'PDB', 'PHA', 'PHB', 'PHC', 'PLN', 'PVPL', 'PVR', 'PVT', 'PVW', 'RIA', 'RIB', 'RIC', 'RID', 'RIF', 'RIG', 'RIH', 'RIM', 'RIP', 'RIR', 'RIS', 'RME', 'RMG', 'RMH', 'SAA', 'SAB', 'SIB', 'SMB', 'URA', 'URB', 'URY', 'VC', 'VD')	72	2	[(17, 2.2), (17, 2.3)]
5561	35	('ADA', 'ADE', 'AFD', 'AIA', 'AIB', 'AIM', 'AIN', 'AIY', 'AIZ', 'ALA', 'AQR.PQR', 'AS', 'ASG', 'AUA', 'AVD', 'AVF', 'AVG', 'AVH', 'AVJ', 'AVK', 'AVL', 'AWA', 'BDU', 'CAN', 'DD', 'DVB', 'DVC', 'I1', 'I2', 'I3', 'I4', 'I5', 'I6', 'LUAR', 'M1', 'M2', 'M3', 'M4', 'M5', 'MCL', 'MI', 'NSML', 'PDB', 'PHA', 'PHB', 'PHC', 'PVPL', 'PVR', 'PVT', 'PVW', 'RIA', 'RIC', 'RID', 'RIF', 'RIG', 'RIH', 'RIM', 'RIP', 'RIR', 'RIS', 'RIV', 'RMG', 'RMH', 'SAA', 'SIA', 'SIB', 'SMB', 'URA', 'URB', 'URX', 'URY', 'VC')	72	1	[(9, 2.5)]
5562	35	('ADA', 'ADE', 'AIA', 'AIB', 'AIM', 'AIN', 'AIY', 'AIZ', 'ALA', 'AQR.PQR', 'AUA', 'AVD', 'AVF', 'AVG', 'AVH', 'AVJ', 'AVK', 'AVL', 'AWA', 'BAG', 'BDU', 'DVB', 'DVC', 'I1', 'I2', 'I3', 'I4', 'I5', 'I6', 'IL1', 'LUAR', 'M1', 'M2', 'M3', 'M4', 'M5', 'MCL', 'MI', 'NSML', 'OLQ', 'PDB', 'PHA', 'PHB', 'PHC', 'PLN', 'PVC', 'PVPL', 'PVR', 'PVT', 'PVW', 'RIA', 'RIB', 'RID', 'RIF', 'RIG', 'RIH', 'RIM', 'RIP', 'RIR', 'RIS', 'RIV', 'RME', 'RMG', 'RMH', 'SAA', 'SAB', 'SIB', 'SMB', 'URA', 'URB', 'URY', 'VC', 'VD')	73	1	[(21, 2.4)]
5563	35	('ADA', 'ADE', 'AIA', 'AIB', 'AIM', 'AIN', 'AIY', 'AIZ', 'ALA', 'AQR.PQR', 'AS', 'AUA', 'AVD', 'AVF', 'AVG', 'AVH', 'AVJ', 'AVK', 'AVL', 'AWA', 'BAG', 'BDU', 'CAN', 'DD', 'DVB', 'DVC', 'I1', 'I2', 'I3', 'I4', 'I5', 'I6', 'LUAR', 'M1', 'M2', 'M3', 'M4', 'M5', 'MCL', 'MI', 'NSML', 'PDB', 'PHA', 'PHB', 'PHC', 'PVPL', 'PVR', 'PVT', 'PVW', 'RIA', 'RIB', 'RIC', 'RID', 'RIF', 'RIG', 'RIH', 'RIM', 'RIP', 'RIR', 'RIS', 'RIV', 'RME', 'RMG', 'RMH', 'SAA', 'SIA', 'SIB', 'SMB', 'URA', 'URB', 'URY', 'VC', 'VD')	73	1	[(17, 2.0)]
5564	35	('ADA', 'ADE', 'AFD', 'AIA', 'AIM', 'AIN', 'AIY', 'AIZ', 'ALA', 'AQR.PQR', 'AUA', 'AVD', 'AVF', 'AVG', 'AVH', 'AVJ', 'AVL', 'AWA', 'BAG', 'BDU', 'CAN', 'DD', 'DVB', 'DVC', 'I1', 'I2', 'I3', 'I4', 'I5', 'I6', 'IL1', 'IL2', 'LUAR', 'M1', 'M2', 'M3', 'M4', 'M5', 'MCL', 'MI', 'OLL', 'PDB', 'PHA', 'PHB', 'PHC', 'PLN', 'PVPL', 'PVR', 'PVT', 'PVW', 'RIA', 'RIB', 'RIC', 'RID', 'RIF', 'RIG', 'RIH', 'RIM', 'RIP', 'RIR', 'RIS', 'RIV', 'RMG', 'RMH', 'SAA', 'SAB', 'SIA', 'SIB', 'SMB', 'URA', 'URB', 'URY', 'VC', 'VD')	74	1	[(21, 2.5)]
5565	35	('ADA', 'ADE', 'AFD', 'AIA', 'AIB', 'AIM', 'AIN', 'AIY', 'AIZ', 'ALA', 'AQR.PQR', 'AS', 'AUA', 'AVD', 'AVF', 'AVG', 'AVH', 'AVJ', 'AVK', 'AVL', 'AWA', 'BAG', 'BDU', 'CAN', 'DD', 'DVB', 'DVC', 'I1', 'I2', 'I3', 'I4', 'I5', 'I6', 'LUAR', 'M1', 'M2', 'M3', 'M4', 'M5', 'MCL', 'MI', 'NSML', 'PDB', 'PHA', 'PHB', 'PHC', 'PVPL', 'PVR', 'PVT', 'PVW', 'RIA', 'RIB', 'RIC', 'RID', 'RIF', 'RIG', 'RIH', 'RIM', 'RIP', 'RIR', 'RIS', 'RIV', 'RME', 'RMG', 'RMH', 'SAA', 'SIA', 'SIB', 'SMB', 'URA', 'URB', 'URY', 'VC', 'VD')	74	2	[(14, 1.8), (14, 1.9)]
5566	35	('ADA', 'ADE', 'AFD', 'AIM', 'AIY', 'ALA', 'AQR.PQR', 'AS', 'ASEL', 'ASER', 'ASK', 'AUA', 'AVB', 'AVD', 'AVE', 'AVF', 'AVG', 'AVH', 'AVJ', 'AVL', 'BDU', 'CAN', 'CEPD', 'DD', 'DVA', 'DVB', 'DVC', 'I1', 'I2', 'I3', 'I4', 'I5', 'I6', 'IL1', 'IL2', 'LUAR', 'M1', 'M2', 'M3', 'MCL', 'MI', 'NSML', 'OLL', 'OLQ', 'PDB', 'PHA', 'PHB', 'PHC', 'PLN', 'PVM', 'PVPL', 'PVR', 'PVT', 'PVW', 'RIA', 'RIB', 'RID', 'RIF', 'RIG', 'RIH', 'RIM', 'RIP', 'RIR', 'RIS', 'RMD', 'RMG', 'RMH', 'SDQ', 'SIA', 'SIB', 'URA', 'URB', 'URX', 'VC', 'VD')	75	3	[(28, 1.8), (28, 1.9), (28, 2.0)]
5567	35	('ADA', 'ADE', 'AFD', 'AIB', 'AIM', 'AIN', 'AIY', 'ALM', 'AQR.PQR', 'AS', 'AUA', 'AVF', 'AVH', 'AVL', 'AVM', 'AWA', 'AWC', 'BDU', 'DA', 'DB', 'DD', 'DVB', 'DVC', 'I1', 'I2', 'I3', 'I4', 'I5', 'I6', 'IL1', 'IL2', 'LUAR', 'M1', 'M2', 'M3', 'M4', 'M5', 'MCL', 'MI', 'NSML', 'OLL', 'OLQ', 'PDB', 'PHC', 'PLN', 'PVM', 'PVQ', 'PVR', 'PVW', 'RIA', 'RIB', 'RIF', 'RIG', 'RIH', 'RIM', 'RIP', 'RIR', 'RIS', 'RIV', 'RMD', 'RMG', 'RMH', 'SAA', 'SAB', 'SDQ', 'SIA', 'SIB', 'SMB', 'URA', 'URB', 'URY', 'VA', 'VB', 'VC', 'VD')	75	1	[(17, 2.5)]
5568	35	('ADA', 'ADE', 'AFD', 'AIA', 'AIB', 'AIM', 'AIN', 'AIY', 'AIZ', 'ALA', 'AQR.PQR', 'AS', 'AUA', 'AVD', 'AVF', 'AVG', 'AVH', 'AVJ', 'AVK', 'AVL', 'AWA', 'BAG', 'BDU', 'CAN', 'DD', 'DVB', 'DVC', 'I1', 'I2', 'I3', 'I4', 'I5', 'I6', 'IL1', 'LUAR', 'M1', 'M2', 'M3', 'M4', 'M5', 'MCL', 'MI', 'NSML', 'OLQ', 'PDB', 'PHA', 'PHB', 'PHC', 'PVPL', 'PVR', 'PVT', 'PVW', 'RIA', 'RIB', 'RID', 'RIF', 'RIG', 'RIH', 'RIM', 'RIP', 'RIR', 'RIS', 'RIV', 'RMG', 'RMH', 'SAA', 'SDQ', 'SIB', 'SMB', 'URA', 'URB', 'URX', 'URY', 'VC', 'VD')	75	1	[(14, 2.6)]
5569	35	('ADA', 'ADE', 'AFD', 'AIA', 'AIB', 'AIM', 'AIN', 'AIY', 'AIZ', 'ALA', 'AQR.PQR', 'AS', 'AUA', 'AVB', 'AVD', 'AVF', 'AVG', 'AVH', 'AVJ', 'AVK', 'AVL', 'AWA', 'BAG', 'BDU', 'CAN', 'DD', 'DVB', 'DVC', 'I1', 'I2', 'I3', 'I4', 'I5', 'I6', 'IL1', 'LUAR', 'M1', 'M2', 'M3', 'M4', 'M5', 'MCL', 'MI', 'NSML', 'OLQ', 'PDB', 'PHA', 'PHB', 'PHC', 'PVPL', 'PVR', 'PVT', 'PVW', 'RIA', 'RIB', 'RIC', 'RID', 'RIF', 'RIG', 'RIH', 'RIM', 'RIP', 'RIR', 'RIS', 'RIV', 'RME', 'RMG', 'RMH', 'SAA', 'SIB', 'SMB', 'URA', 'URB', 'URY', 'VC', 'VD')	76	1	[(17, 2.1)]
5570	35	('ADA', 'ADE', 'AFD', 'AIA', 'AIB', 'AIM', 'AIN', 'AIY', 'AIZ', 'ALA', 'AQR.PQR', 'AS', 'AUA', 'AVD', 'AVF', 'AVG', 'AVH', 'AVJ', 'AVK', 'AVL', 'AWA', 'BAG', 'BDU', 'CAN', 'DD', 'DVB', 'DVC', 'I1', 'I2', 'I3', 'I4', 'I5', 'I6', 'LUAR', 'M1', 'M2', 'M3', 'M4', 'M5', 'MCL', 'MI', 'NSML', 'PDB', 'PHA', 'PHB', 'PHC', 'PVPL', 'PVR', 'PVT', 'PVW', 'RIA', 'RIB', 'RIC', 'RID', 'RIF', 'RIG', 'RIH', 'RIM', 'RIP', 'RIR', 'RIS', 'RIV', 'RME', 'RMG', 'RMH', 'SAA', 'SAB', 'SIA', 'SIB', 'SMB', 'URA', 'URB', 'URX', 'URY', 'VC', 'VD')	76	3	[(8, 1.8), (8, 1.9), (8, 2.0)]
5571	35	('ADA', 'AIA', 'AIB', 'AIM', 'AIN', 'AIY', 'AIZ', 'ALA', 'AQR.PQR', 'AS', 'AUA', 'AVB', 'AVD', 'AVE', 'AVF', 'AVG', 'AVH', 'AVJ', 'AVK', 'AVL', 'AVM', 'AWA', 'BDU', 'CAN', 'CEPD', 'DD', 'DVA', 'DVB', 'DVC', 'I1', 'I2', 'I3', 'I4', 'I5', 'I6', 'LUAR', 'M1', 'M2', 'M3', 'M4', 'M5', 'MCL', 'MI', 'NSML', 'PDB', 'PHA', 'PHB', 'PHC', 'PVC', 'PVM', 'PVPL', 'PVR', 'PVT', 'PVW', 'RIB', 'RID', 'RIG', 'RIH', 'RIM', 'RIP', 'RIR', 'RIS', 'RIV', 'RMD', 'RME', 'RMG', 'RMH', 'SAA', 'SAB', 'SDQ', 'SIA', 'SIB', 'SMB', 'URA', 'URB', 'VD')	76	3	[(7, 1.7), (7, 1.8), (7, 1.9)]
5572	35	('ADA', 'ADE', 'AIB', 'AIM', 'AIY', 'ALA', 'ALM', 'ALN', 'AQR.PQR', 'AS', 'AUA', 'AVB', 'AVD', 'AVE', 'AVF', 'AVG', 'AVH', 'AVL', 'AVM', 'AWA', 'BAG', 'BDU', 'CEPD', 'DD', 'DVB', 'DVC', 'FLP', 'I1', 'I2', 'I3', 'I4', 'I5', 'I6', 'IL1', 'LUAR', 'M1', 'M2', 'M3', 'M4', 'M5', 'MCL', 'MI', 'OLL', 'PDB', 'PHA', 'PHB', 'PHC', 'PLM', 'PLN', 'PVM', 'PVPL', 'PVR', 'PVT', 'PVW', 'RIA', 'RIB', 'RIC', 'RID', 'RIG', 'RIH', 'RIM', 'RIP', 'RIR', 'RIS', 'RIV', 'RMD', 'RME', 'RMG', 'RMH', 'SAA', 'SIB', 'SMB', 'URA', 'URB', 'URX', 'URY', 'VC')	77	3	[(28, 2.5), (28, 2.6), (28, 2.7)]
5573	35	('ADA', 'ADE', 'AFD', 'AIA', 'AIB', 'AIM', 'AIN', 'AIY', 'AIZ', 'ALA', 'AQR.PQR', 'AS', 'AUA', 'AVD', 'AVF', 'AVG', 'AVH', 'AVJ', 'AVK', 'AVL', 'AWA', 'BAG', 'BDU', 'CAN', 'DD', 'DVB', 'DVC', 'I1', 'I2', 'I3', 'I4', 'I5', 'I6', 'LUAR', 'M1', 'M2', 'M3', 'M4', 'M5', 'MCL', 'MI', 'NSML', 'OLL', 'OLQ', 'PDB', 'PHA', 'PHB', 'PHC', 'PVPL', 'PVR', 'PVT', 'PVW', 'RIA', 'RIB', 'RIC', 'RID', 'RIF', 'RIG', 'RIH', 'RIM', 'RIP', 'RIR', 'RIS', 'RIV', 'RME', 'RMG', 'RMH', 'SAA', 'SAB', 'SIA', 'SIB', 'SMB', 'URA', 'URB', 'URY', 'VC', 'VD')	77	1	[(12, 1.8)]
5574	35	('ADA', 'ADE', 'AIA', 'AIB', 'AIM', 'AIN', 'AIY', 'AIZ', 'ALA', 'AQR.PQR', 'AUA', 'AVB', 'AVD', 'AVE', 'AVF', 'AVG', 'AVH', 'AVJ', 'AVK', 'AVL', 'AWA', 'BDU', 'CAN', 'CEPD', 'DD', 'DVA', 'DVB', 'DVC', 'FLP', 'I1', 'I2', 'I3', 'I4', 'I5', 'I6', 'IL1', 'LUAR', 'M1', 'M2', 'M3', 'M5', 'MCL', 'MI', 'NSML', 'OLQ', 'PDB', 'PHA', 'PHB', 'PHC', 'PLN', 'PVC', 'PVPL', 'PVR', 'PVT', 'PVW', 'RIA', 'RIB', 'RIC', 'RID', 'RIF', 'RIG', 'RIH', 'RIM', 'RIP', 'RIR', 'RIS', 'RIV', 'RMD', 'RME', 'RMG', 'RMH', 'SAA', 'SAB', 'SIA', 'SIB', 'SMB', 'URA', 'URB')	78	1	[(84, 1.2)]
5575	35	('ADA', 'AIA', 'AIB', 'AIM', 'AIN', 'AIY', 'AIZ', 'ALA', 'AQR.PQR', 'AS', 'AUA', 'AVB', 'AVD', 'AVE', 'AVF', 'AVG', 'AVH', 'AVJ', 'AVK', 'AVL', 'AVM', 'AWA', 'BDU', 'CAN', 'CEPD', 'DVA', 'DVB', 'DVC', 'I1', 'I2', 'I3', 'I4', 'I5', 'I6', 'IL1', 'LUAR', 'M2', 'M3', 'M4', 'M5', 'MCL', 'MI', 'NSML', 'PDB', 'PHA', 'PHB', 'PHC', 'PLN', 'PVC', 'PVPL', 'PVR', 'PVT', 'PVW', 'RIB', 'RIC', 'RID', 'RIF', 'RIG', 'RIH', 'RIM', 'RIP', 'RIR', 'RIS', 'RIV', 'RMD', 'RME', 'RMG', 'RMH', 'SAA', 'SAB', 'SDQ', 'SIA', 'SIB', 'SMB', 'SMD', 'URA', 'URB', 'VD')	78	2	[(9, 1.6), (8, 2.9)]
5576	35	('ADA', 'ADE', 'AIA', 'AIB', 'AIM', 'AIN', 'AIY', 'AIZ', 'ALA', 'AQR.PQR', 'AS', 'AUA', 'AVD', 'AVF', 'AVG', 'AVH', 'AVJ', 'AVK', 'AVL', 'AWA', 'BAG', 'BDU', 'CAN', 'DD', 'DVA', 'DVB', 'DVC', 'I1', 'I2', 'I3', 'I4', 'I5', 'I6', 'IL1', 'LUAR', 'M1', 'M2', 'M3', 'M4', 'M5', 'MCL', 'MI', 'NSML', 'OLL', 'PDB', 'PHA', 'PHB', 'PHC', 'PLN', 'PVPL', 'PVR', 'PVT', 'PVW', 'RIA', 'RIB', 'RIC', 'RID', 'RIF', 'RIG', 'RIH', 'RIM', 'RIP', 'RIR', 'RIS', 'RIV', 'RME', 'RMG', 'RMH', 'SAA', 'SAB', 'SIA', 'SIB', 'SMB', 'URA', 'URB', 'URY', 'VC', 'VD')	78	1	[(9, 2.6)]
5577	35	('ADA', 'ADF', 'AFD', 'AIA', 'AIB', 'AIM', 'AIN', 'AIY', 'AIZ', 'ALA', 'AQR.PQR', 'ASG', 'ASH', 'ASI', 'ASJ', 'ASK', 'AUA', 'AVA', 'AVF', 'AVG', 'AVH', 'AVJ', 'AVK', 'AVL', 'AWA', 'AWC', 'BAG', 'BDU', 'CAN', 'CEPD', 'DVA', 'DVB', 'DVC', 'I1', 'I2', 'I3', 'I4', 'I5', 'I6', 'IL1', 'LUAR', 'M1', 'M3', 'M4', 'M5', 'MCL', 'MI', 'NSML', 'OLL', 'OLQ', 'PHA', 'PHB', 'PHC', 'PVQ', 'PVR', 'PVT', 'PVW', 'RIA', 'RIC', 'RID', 'RIF', 'RIG', 'RIH', 'RIM', 'RIP', 'RIR', 'RIV', 'RMD', 'RME', 'RMG', 'RMH', 'SAA', 'SMB', 'SMD', 'URA', 'URB', 'URX', 'URY')	78	1	[(7, 2.8)]
5578	35	('ADA', 'ADE', 'AIA', 'AIB', 'AIM', 'AIN', 'AIY', 'AIZ', 'ALA', 'AQR.PQR', 'AS', 'AUA', 'AVD', 'AVF', 'AVG', 'AVH', 'AVJ', 'AVK', 'AVL', 'AVM', 'AWA', 'BAG', 'BDU', 'CAN', 'DD', 'DVB', 'DVC', 'I1', 'I2', 'I3', 'I4', 'I5', 'I6', 'IL1', 'LUAR', 'M1', 'M2', 'M3', 'M4', 'M5', 'MCL', 'MI', 'NSML', 'OLL', 'OLQ', 'PDB', 'PHA', 'PHB', 'PHC', 'PLN', 'PVPL', 'PVR', 'PVT', 'PVW', 'RIA', 'RIB', 'RIC', 'RID', 'RIF', 'RIG', 'RIH', 'RIM', 'RIP', 'RIR', 'RIS', 'RIV', 'RMG', 'RMH', 'SAA', 'SAB', 'SDQ', 'SIA', 'SIB', 'SMB', 'URA', 'URB', 'URY', 'VC', 'VD')	79	1	[(42, 1.3)]
5579	35	('ADA', 'ADE', 'AFD', 'AIA', 'AIB', 'AIM', 'AIN', 'AIY', 'AIZ', 'ALA', 'AQR.PQR', 'AS', 'AUA', 'AVB', 'AVD', 'AVF', 'AVG', 'AVH', 'AVJ', 'AVK', 'AVL', 'AWA', 'BAG', 'BDU', 'CAN', 'CEPD', 'DD', 'DVB', 'DVC', 'I1', 'I2', 'I3', 'I4', 'I5', 'I6', 'IL1', 'LUAR', 'M1', 'M2', 'M3', 'M4', 'M5', 'MCL', 'MI', 'NSML', 'OLQ', 'PDB', 'PHA', 'PHB', 'PHC', 'PVPL', 'PVR', 'PVT', 'PVW', 'RIA', 'RIB', 'RIC', 'RID', 'RIF', 'RIG', 'RIH', 'RIM', 'RIP', 'RIR', 'RIS', 'RIV', 'RME', 'RMG', 'RMH', 'SAA', 'SAB', 'SIA', 'SIB', 'SMB', 'URA', 'URB', 'URY', 'VC', 'VD')	79	1	[(28, 2.4)]
5580	35	('ADA', 'ADE', 'AIA', 'AIB', 'AIM', 'AIN', 'AIY', 'AIZ', 'ALA', 'AQR.PQR', 'AS', 'AUA', 'AVD', 'AVF', 'AVG', 'AVH', 'AVJ', 'AVK', 'AVL', 'AWA', 'BAG', 'BDU', 'CAN', 'CEPD', 'DD', 'DVB', 'DVC', 'I1', 'I2', 'I3', 'I4', 'I5', 'I6', 'IL1', 'LUAR', 'M1', 'M2', 'M3', 'M4', 'M5', 'MCL', 'MI', 'NSML', 'OLL', 'OLQ', 'PDB', 'PHA', 'PHB', 'PHC', 'PLN', 'PVPL', 'PVR', 'PVT', 'PVW', 'RIA', 'RIB', 'RIC', 'RID', 'RIF', 'RIG', 'RIH', 'RIM', 'RIP', 'RIR', 'RIS', 'RIV', 'RME', 'RMG', 'RMH', 'SAA', 'SAB', 'SIB', 'SMB', 'URA', 'URB', 'URX', 'URY', 'VC', 'VD')	79	1	[(14, 2.9)]
5581	35	('ADA', 'AIA', 'AIB', 'AIM', 'AIN', 'AIY', 'AIZ', 'ALA', 'ALN', 'AQR.PQR', 'AS', 'AUA', 'AVB', 'AVD', 'AVE', 'AVF', 'AVG', 'AVH', 'AVJ', 'AVK', 'AVL', 'AVM', 'AWA', 'BDU', 'CAN', 'CEPD', 'DD', 'DVA', 'DVB', 'DVC', 'I1', 'I2', 'I3', 'I4', 'I5', 'I6', 'IL1', 'LUAR', 'M1', 'M2', 'M3', 'M4', 'M5', 'MCL', 'MI', 'NSML', 'PDB', 'PHA', 'PHB', 'PHC', 'PLN', 'PVC', 'PVM', 'PVPL', 'PVR', 'PVT', 'PVW', 'RIB', 'RID', 'RIG', 'RIH', 'RIM', 'RIP', 'RIR', 'RIS', 'RIV', 'RMD', 'RME', 'RMG', 'RMH', 'SAA', 'SAB', 'SDQ', 'SIA', 'SIB', 'SMB', 'URA', 'URB', 'VD')	79	3	[(9, 1.9), (9, 2.0), (9, 2.1)]
5582	35	('ADA', 'ADE', 'AFD', 'AIA', 'AIB', 'AIM', 'AIN', 'AIY', 'AIZ', 'ALA', 'AQR.PQR', 'AS', 'AUA', 'AVD', 'AVF', 'AVG', 'AVH', 'AVJ', 'AVK', 'AVL', 'AWA', 'BAG', 'BDU', 'CAN', 'CEPD', 'DD', 'DVB', 'DVC', 'I1', 'I2', 'I3', 'I4', 'I5', 'I6', 'IL1', 'LUAR', 'M1', 'M2', 'M3', 'M4', 'M5', 'MCL', 'MI', 'NSML', 'OLL', 'OLQ', 'PDB', 'PHA', 'PHB', 'PHC', 'PVPL', 'PVR', 'PVT', 'PVW', 'RIA', 'RIB', 'RIC', 'RID', 'RIF', 'RIG', 'RIH', 'RIM', 'RIP', 'RIR', 'RIS', 'RIV', 'RME', 'RMG', 'RMH', 'SAA', 'SAB', 'SIA', 'SIB', 'SMB', 'URA', 'URB', 'URX', 'URY', 'VC', 'VD')	80	2	[(17, 2.6), (17, 2.7)]
5583	35	('ADA', 'ADE', 'AFD', 'AIA', 'AIB', 'AIM', 'AIN', 'AIY', 'AIZ', 'ALA', 'AQR.PQR', 'AS', 'AUA', 'AVB', 'AVD', 'AVF', 'AVG', 'AVH', 'AVJ', 'AVK', 'AVL', 'AWA', 'BAG', 'BDU', 'CAN', 'CEPD', 'DD', 'DVB', 'DVC', 'I1', 'I2', 'I3', 'I4', 'I5', 'I6', 'IL1', 'LUAR', 'M1', 'M2', 'M3', 'M4', 'M5', 'MCL', 'MI', 'NSML', 'OLL', 'OLQ', 'PDB', 'PHA', 'PHB', 'PHC', 'PVPL', 'PVR', 'PVT', 'PVW', 'RIA', 'RIB', 'RIC', 'RID', 'RIF', 'RIG', 'RIH', 'RIM', 'RIP', 'RIR', 'RIS', 'RIV', 'RME', 'RMG', 'RMH', 'SAA', 'SAB', 'SIA', 'SIB', 'SMB', 'URA', 'URB', 'URY', 'VC', 'VD')	80	2	[(7, 2.5), (7, 2.6)]
5584	35	('ADA', 'ADE', 'AFD', 'AIA', 'AIB', 'AIM', 'AIN', 'AIY', 'AIZ', 'ALA', 'AQR.PQR', 'AS', 'AUA', 'AVB', 'AVD', 'AVF', 'AVG', 'AVH', 'AVJ', 'AVK', 'AVL', 'AWA', 'BAG', 'BDU', 'CAN', 'CEPD', 'DD', 'DVA', 'DVB', 'DVC', 'I1', 'I2', 'I3', 'I4', 'I5', 'I6', 'IL1', 'LUAR', 'M1', 'M2', 'M3', 'M4', 'M5', 'MCL', 'MI', 'NSML', 'PDB', 'PHA', 'PHB', 'PHC', 'PVPL', 'PVR', 'PVT', 'PVW', 'RIA', 'RIB', 'RIC', 'RID', 'RIF', 'RIG', 'RIH', 'RIM', 'RIP', 'RIR', 'RIS', 'RIV', 'RME', 'RMG', 'RMH', 'SAA', 'SAB', 'SIA', 'SIB', 'SMB', 'SMD', 'URA', 'URB', 'URX', 'URY', 'VC', 'VD')	81	1	[(7, 1.6)]
5585	35	('ADA', 'ADE', 'AIA', 'AIB', 'AIM', 'AIN', 'AIY', 'AIZ', 'ALA', 'AQR.PQR', 'AS', 'ASK', 'AUA', 'AVB', 'AVD', 'AVF', 'AVG', 'AVH', 'AVJ', 'AVK', 'AVL', 'AWA', 'BAG', 'BDU', 'CAN', 'CEPD', 'DD', 'DVA', 'DVB', 'DVC', 'I1', 'I2', 'I3', 'I4', 'I5', 'I6', 'IL1', 'LUAR', 'M1', 'M2', 'M3', 'M4', 'M5', 'MCL', 'MI', 'NSML', 'OLL', 'PDB', 'PHA', 'PHB', 'PHC', 'PLN', 'PVPL', 'PVR', 'PVT', 'PVW', 'RIA', 'RIB', 'RIC', 'RID', 'RIF', 'RIG', 'RIH', 'RIM', 'RIP', 'RIR', 'RIS', 'RIV', 'RME', 'RMG', 'RMH', 'SAA', 'SAB', 'SIA', 'SIB', 'SMB', 'URA', 'URB', 'URX', 'URY', 'VC', 'VD')	82	1	[(21, 2.1)]
5586	35	('ADA', 'ADE', 'AFD', 'AIA', 'AIB', 'AIM', 'AIN', 'AIY', 'AIZ', 'ALA', 'AQR.PQR', 'AS', 'AUA', 'AVB', 'AVD', 'AVF', 'AVG', 'AVH', 'AVJ', 'AVK', 'AVL', 'AWA', 'BAG', 'BDU', 'CAN', 'CEPD', 'DD', 'DVB', 'DVC', 'I1', 'I2', 'I3', 'I4', 'I5', 'I6', 'IL1', 'LUAR', 'M1', 'M2', 'M3', 'M4', 'M5', 'MCL', 'MI', 'NSML', 'OLL', 'OLQ', 'PDB', 'PHA', 'PHB', 'PHC', 'PLN', 'PVPL', 'PVR', 'PVT', 'PVW', 'RIA', 'RIB', 'RIC', 'RID', 'RIF', 'RIG', 'RIH', 'RIM', 'RIP', 'RIR', 'RIS', 'RIV', 'RME', 'RMG', 'RMH', 'SAA', 'SAB', 'SDQ', 'SIA', 'SIB', 'SMB', 'URA', 'URB', 'URY', 'VC', 'VD')	82	2	[(12, 2.0), (12, 2.1)]
5587	35	('ADA', 'ADE', 'AFD', 'AIA', 'AIB', 'AIM', 'AIN', 'AIY', 'AIZ', 'ALA', 'AQR.PQR', 'AS', 'ASG', 'AUA', 'AVB', 'AVD', 'AVE', 'AVF', 'AVG', 'AVH', 'AVJ', 'AVK', 'AVL', 'AWA', 'BAG', 'BDU', 'CAN', 'DD', 'DVB', 'DVC', 'I1', 'I2', 'I3', 'I4', 'I5', 'I6', 'IL1', 'LUAR', 'M1', 'M2', 'M3', 'M4', 'M5', 'MCL', 'MI', 'NSML', 'OLL', 'OLQ', 'PDB', 'PHA', 'PHB', 'PHC', 'PVPL', 'PVR', 'PVT', 'PVW', 'RIA', 'RIB', 'RIC', 'RID', 'RIF', 'RIG', 'RIH', 'RIM', 'RIP', 'RIR', 'RIS', 'RIV', 'RME', 'RMG', 'RMH', 'SAA', 'SAB', 'SDQ', 'SIA', 'SIB', 'SMB', 'URA', 'URB', 'URY', 'VC', 'VD')	82	4	[(10, 2.3), (8, 2.3), (8, 2.4), (8, 2.5)]
5588	35	('ADA', 'ADE', 'AFD', 'AIA', 'AIB', 'AIM', 'AIN', 'AIY', 'AIZ', 'ALA', 'AQR.PQR', 'AS', 'ASG', 'AUA', 'AVD', 'AVF', 'AVG', 'AVH', 'AVJ', 'AVK', 'AVL', 'AWA', 'BAG', 'BDU', 'CAN', 'DD', 'DVA', 'DVB', 'DVC', 'I1', 'I2', 'I3', 'I4', 'I5', 'I6', 'IL1', 'LUAR', 'M1', 'M2', 'M3', 'M4', 'M5', 'MCL', 'MI', 'NSML', 'OLL', 'OLQ', 'PDB', 'PHA', 'PHB', 'PHC', 'PLN', 'PVPL', 'PVR', 'PVT', 'PVW', 'RIA', 'RIB', 'RIC', 'RID', 'RIF', 'RIG', 'RIH', 'RIM', 'RIP', 'RIR', 'RIS', 'RIV', 'RME', 'RMG', 'RMH', 'SAA', 'SAB', 'SIA', 'SIB', 'SMB', 'URA', 'URB', 'URX', 'URY', 'VC', 'VD')	82	1	[(9, 2.1)]
5589	35	('ADA', 'ADE', 'AFD', 'AIA', 'AIB', 'AIM', 'AIN', 'AIY', 'AIZ', 'ALA', 'AQR.PQR', 'AS', 'AUA', 'AVD', 'AVF', 'AVG', 'AVH', 'AVJ', 'AVK', 'AVL', 'AWA', 'BAG', 'BDU', 'CAN', 'CEPD', 'DD', 'DVA', 'DVB', 'DVC', 'I1', 'I2', 'I3', 'I4', 'I5', 'I6', 'IL1', 'LUAR', 'M1', 'M2', 'M3', 'M4', 'M5', 'MCL', 'MI', 'NSML', 'OLL', 'OLQ', 'PDB', 'PHA', 'PHB', 'PHC', 'PLN', 'PVPL', 'PVR', 'PVT', 'PVW', 'RIA', 'RIB', 'RIC', 'RID', 'RIF', 'RIG', 'RIH', 'RIM', 'RIP', 'RIR', 'RIS', 'RIV', 'RME', 'RMG', 'RMH', 'SAA', 'SAB', 'SIA', 'SIB', 'SMB', 'URA', 'URB', 'URX', 'URY', 'VC', 'VD')	82	3	[(8, 1.5), (8, 1.6), (8, 1.7)]
5590	35	('ADA', 'ADL', 'AFD', 'AIA', 'AIB', 'AIM', 'AIN', 'AIY', 'AIZ', 'ALA', 'AQR.PQR', 'AS', 'ASEL', 'ASER', 'ASI', 'ASK', 'AUA', 'AVB', 'AVD', 'AVF', 'AVG', 'AVH', 'AVJ', 'AVK', 'AVL', 'AWA', 'BDU', 'CAN', 'CEPD', 'DD', 'DVA', 'DVB', 'DVC', 'I1', 'I2', 'I3', 'I4', 'I5', 'I6', 'IL2', 'LUAR', 'M1', 'M2', 'M3', 'M4', 'M5', 'MCL', 'MI', 'NSML', 'OLQ', 'PDB', 'PHA', 'PHB', 'PHC', 'PLN', 'PVPL', 'PVR', 'PVT', 'PVW', 'RIA', 'RIB', 'RID', 'RIF', 'RIG', 'RIH', 'RIM', 'RIP', 'RIR', 'RIS', 'RIV', 'RME', 'RMG', 'RMH', 'SAA', 'SAB', 'SIA', 'SIB', 'SMB', 'SMD', 'URA', 'URB', 'URX', 'VD')	83	1	[(84, 1.1)]
5591	35	('ADA', 'ADE', 'AIM', 'AIZ', 'ALA', 'ALM', 'AS', 'AUA', 'AVA', 'AVB', 'AVD', 'AVE', 'AVF', 'AVG', 'AVH', 'AVJ', 'AVK', 'AVM', 'AWB', 'AWC', 'BDU', 'CEPD', 'DA', 'DB', 'DD', 'DVA', 'DVB', 'DVC', 'FLP', 'I1', 'I2', 'I3', 'I4', 'I5', 'I6', 'IL1', 'LUAR', 'M1', 'M2', 'M3', 'M4', 'M5', 'MCL', 'MI', 'OLQ', 'PDB', 'PHA', 'PHB', 'PHC', 'PLN', 'PVC', 'PVM', 'PVPL', 'PVQ', 'PVR', 'PVW', 'RIA', 'RIB', 'RID', 'RIF', 'RIG', 'RIH', 'RIM', 'RIP', 'RIR', 'RIS', 'RIV', 'RMD', 'RMG', 'RMH', 'SAA', 'SAB', 'SDQ', 'SIA', 'SIB', 'SMB', 'SMD', 'URA', 'URB', 'URY', 'VA', 'VB', 'VC')	83	4	[(17, 2.8), (17, 2.9), (17, 3.0), (14, 1.7)]
5592	35	('ADA', 'ADE', 'AFD', 'AIA', 'AIM', 'AIY', 'AIZ', 'ALA', 'ALM', 'AS', 'AUA', 'AVB', 'AVD', 'AVE', 'AVF', 'AVG', 'AVH', 'AVL', 'AVM', 'AWB', 'AWC', 'BDU', 'CAN', 'CEPD', 'DA', 'DD', 'DVA', 'DVB', 'DVC', 'FLP', 'I1', 'I2', 'I3', 'I4', 'I5', 'I6', 'IL1', 'M1', 'M2', 'M3', 'M4', 'MCL', 'MI', 'OLQ', 'PDB', 'PHA', 'PHB', 'PHC', 'PLM', 'PVC', 'PVM', 'PVPL', 'PVQ', 'PVR', 'PVT', 'PVW', 'RIA', 'RIB', 'RID', 'RIF', 'RIG', 'RIH', 'RIM', 'RIP', 'RIR', 'RIS', 'RIV', 'RMD', 'RMG', 'RMH', 'SAA', 'SAB', 'SDQ', 'SIA', 'SIB', 'SMB', 'SMD', 'URA', 'URB', 'URY', 'VA', 'VB', 'VC')	83	1	[(12, 3.0)]
5593	35	('ADA', 'ADE', 'AFD', 'AIA', 'AIB', 'AIM', 'AIN', 'AIY', 'AIZ', 'ALA', 'AQR.PQR', 'AS', 'AUA', 'AVB', 'AVD', 'AVF', 'AVG', 'AVH', 'AVJ', 'AVK', 'AVL', 'AWA', 'BAG', 'BDU', 'CAN', 'CEPD', 'DD', 'DVA', 'DVB', 'DVC', 'I1', 'I2', 'I3', 'I4', 'I5', 'I6', 'IL1', 'LUAR', 'M1', 'M2', 'M3', 'M4', 'M5', 'MCL', 'MI', 'NSML', 'OLL', 'OLQ', 'PDB', 'PHA', 'PHB', 'PHC', 'PLN', 'PVPL', 'PVR', 'PVT', 'PVW', 'RIA', 'RIB', 'RIC', 'RID', 'RIF', 'RIG', 'RIH', 'RIM', 'RIP', 'RIR', 'RIS', 'RIV', 'RME', 'RMG', 'RMH', 'SAA', 'SAB', 'SDQ', 'SIA', 'SIB', 'SMB', 'URA', 'URB', 'URY', 'VC', 'VD')	83	1	[(10, 1.7)]
5594	35	('ADA', 'ADE', 'AFD', 'AIA', 'AIB', 'AIM', 'AIN', 'AIY', 'AIZ', 'ALA', 'AQR.PQR', 'AS', 'ASG', 'AUA', 'AVB', 'AVD', 'AVF', 'AVG', 'AVH', 'AVJ', 'AVK', 'AVL', 'AWA', 'BAG', 'BDU', 'CAN', 'CEPD', 'DD', 'DVB', 'DVC', 'I1', 'I2', 'I3', 'I4', 'I5', 'I6', 'IL1', 'LUAR', 'M1', 'M2', 'M3', 'M4', 'M5', 'MCL', 'MI', 'NSML', 'OLL', 'OLQ', 'PDB', 'PHA', 'PHB', 'PHC', 'PLN', 'PVPL', 'PVR', 'PVT', 'PVW', 'RIA', 'RIB', 'RIC', 'RID', 'RIF', 'RIG', 'RIH', 'RIM', 'RIP', 'RIR', 'RIS', 'RIV', 'RME', 'RMG', 'RMH', 'SAA', 'SAB', 'SDQ', 'SIA', 'SIB', 'SMB', 'URA', 'URB', 'URY', 'VC', 'VD')	83	7	[(10, 1.8), (10, 1.9), (10, 2.0), (10, 2.1), (10, 2.2), (10, 2.9), (10, 3.0)]
5595	35	('ADA', 'ADE', 'AFD', 'AIA', 'AIB', 'AIM', 'AIN', 'AIY', 'AIZ', 'ALA', 'AQR.PQR', 'AS', 'ASG', 'AUA', 'AVB', 'AVD', 'AVE', 'AVF', 'AVG', 'AVH', 'AVJ', 'AVK', 'AVL', 'AWA', 'BAG', 'BDU', 'CAN', 'DD', 'DVA', 'DVB', 'DVC', 'I1', 'I2', 'I3', 'I4', 'I5', 'I6', 'IL1', 'LUAR', 'M1', 'M2', 'M3', 'M4', 'M5', 'MCL', 'MI', 'NSML', 'PDB', 'PHA', 'PHB', 'PHC', 'PLN', 'PVPL', 'PVR', 'PVT', 'PVW', 'RIA', 'RIB', 'RIC', 'RID', 'RIF', 'RIG', 'RIH', 'RIM', 'RIP', 'RIR', 'RIS', 'RIV', 'RME', 'RMG', 'RMH', 'SAA', 'SAB', 'SIA', 'SIB', 'SMB', 'SMD', 'URA', 'URB', 'URX', 'URY', 'VC', 'VD')	83	1	[(9, 1.8)]
5596	35	('ADA', 'ADE', 'AFD', 'AIA', 'AIB', 'AIM', 'AIN', 'AIY', 'AIZ', 'ALA', 'AQR.PQR', 'AS', 'ASK', 'AUA', 'AVD', 'AVF', 'AVG', 'AVH', 'AVJ', 'AVK', 'AVL', 'AWA', 'BAG', 'BDU', 'CAN', 'CEPD', 'DD', 'DVA', 'DVB', 'DVC', 'I1', 'I2', 'I3', 'I4', 'I5', 'I6', 'IL1', 'LUAR', 'M1', 'M2', 'M3', 'M4', 'M5', 'MCL', 'MI', 'NSML', 'OLL', 'OLQ', 'PDB', 'PHA', 'PHB', 'PHC', 'PLN', 'PVPL', 'PVR', 'PVT', 'PVW', 'RIA', 'RIB', 'RIC', 'RID', 'RIF', 'RIG', 'RIH', 'RIM', 'RIP', 'RIR', 'RIS', 'RIV', 'RME', 'RMG', 'RMH', 'SAA', 'SAB', 'SDQ', 'SIA', 'SIB', 'SMB', 'URA', 'URB', 'URX', 'URY', 'VC', 'VD')	84	1	[(21, 2.6)]
5597	35	('ADA', 'ADE', 'AFD', 'AIA', 'AIB', 'AIM', 'AIN', 'AIY', 'AIZ', 'ALA', 'AQR.PQR', 'AS', 'ASG', 'AUA', 'AVB', 'AVD', 'AVF', 'AVG', 'AVH', 'AVJ', 'AVK', 'AVL', 'AWA', 'BAG', 'BDU', 'CAN', 'CEPD', 'DD', 'DVA', 'DVB', 'DVC', 'I1', 'I2', 'I3', 'I4', 'I5', 'I6', 'IL1', 'LUAR', 'M1', 'M2', 'M3', 'M4', 'M5', 'MCL', 'MI', 'NSML', 'OLL', 'OLQ', 'PDB', 'PHA', 'PHB', 'PHC', 'PLN', 'PVPL', 'PVR', 'PVT', 'PVW', 'RIA', 'RIB', 'RIC', 'RID', 'RIF', 'RIG', 'RIH', 'RIM', 'RIP', 'RIR', 'RIS', 'RIV', 'RME', 'RMG', 'RMH', 'SAA', 'SAB', 'SDQ', 'SIA', 'SIB', 'SMB', 'URA', 'URB', 'URY', 'VC', 'VD')	84	1	[(12, 2.2)]
5598	35	('ADA', 'ADE', 'AFD', 'AIA', 'AIB', 'AIM', 'AIN', 'AIY', 'AIZ', 'ALA', 'AQR.PQR', 'AS', 'AUA', 'AVB', 'AVD', 'AVF', 'AVG', 'AVH', 'AVJ', 'AVK', 'AVL', 'AWA', 'BAG', 'BDU', 'CAN', 'CEPD', 'DD', 'DVA', 'DVB', 'DVC', 'I1', 'I2', 'I3', 'I4', 'I5', 'I6', 'IL1', 'LUAR', 'M1', 'M2', 'M3', 'M4', 'M5', 'MCL', 'MI', 'NSML', 'OLL', 'OLQ', 'PDB', 'PHA', 'PHB', 'PHC', 'PLN', 'PVPL', 'PVR', 'PVT', 'PVW', 'RIA', 'RIB', 'RIC', 'RID', 'RIF', 'RIG', 'RIH', 'RIM', 'RIP', 'RIR', 'RIS', 'RIV', 'RME', 'RMG', 'RMH', 'SAA', 'SAB', 'SDQ', 'SIA', 'SIB', 'SMB', 'URA', 'URB', 'URX', 'URY', 'VC', 'VD')	84	2	[(9, 1.6), (9, 1.7)]
5599	35	('ADA', 'ADE', 'AFD', 'AIA', 'AIB', 'AIM', 'AIN', 'AIY', 'AIZ', 'ALA', 'AQR.PQR', 'AS', 'ASG', 'AUA', 'AVB', 'AVD', 'AVE', 'AVF', 'AVG', 'AVH', 'AVJ', 'AVK', 'AVL', 'AWA', 'BAG', 'BDU', 'CAN', 'CEPD', 'DD', 'DVA', 'DVB', 'DVC', 'I1', 'I2', 'I3', 'I4', 'I5', 'I6', 'IL1', 'LUAR', 'M1', 'M2', 'M3', 'M4', 'M5', 'MCL', 'MI', 'NSML', 'PDB', 'PHA', 'PHB', 'PHC', 'PLN', 'PVPL', 'PVR', 'PVT', 'PVW', 'RIA', 'RIB', 'RIC', 'RID', 'RIF', 'RIG', 'RIH', 'RIM', 'RIP', 'RIR', 'RIS', 'RIV', 'RME', 'RMG', 'RMH', 'SAA', 'SAB', 'SIA', 'SIB', 'SMB', 'SMD', 'URA', 'URB', 'URX', 'URY', 'VC', 'VD')	84	2	[(7, 1.4), (7, 1.5)]
5600	35	('ADA', 'ADE', 'AIA', 'AIB', 'AIM', 'AIN', 'AIY', 'AIZ', 'ALA', 'AQR.PQR', 'AS', 'ASEL', 'ASER', 'ASG', 'ASK', 'AUA', 'AVB', 'AVD', 'AVE', 'AVF', 'AVG', 'AVH', 'AVJ', 'AVK', 'AVL', 'AWA', 'BAG', 'BDU', 'CAN', 'CEPD', 'DD', 'DVA', 'DVB', 'FLP', 'I1', 'I2', 'I3', 'I4', 'I5', 'I6', 'IL1', 'LUAR', 'M1', 'M2', 'M3', 'M5', 'MCL', 'MI', 'NSML', 'OLL', 'OLQ', 'PDB', 'PHA', 'PHB', 'PHC', 'PLN', 'PVM', 'PVPL', 'PVR', 'PVT', 'PVW', 'RIA', 'RIB', 'RIC', 'RID', 'RIF', 'RIG', 'RIH', 'RIM', 'RIP', 'RIR', 'RIS', 'RIV', 'RME', 'RMG', 'RMH', 'SAA', 'SIB', 'SMB', 'SMD', 'URA', 'URB', 'URX', 'URY', 'VC')	85	1	[(42, 1.7)]
5601	35	('ADA', 'ADE', 'AFD', 'AIA', 'AIB', 'AIM', 'AIN', 'AIY', 'AIZ', 'ALA', 'ALN', 'AQR.PQR', 'AS', 'AUA', 'AVB', 'AVD', 'AVF', 'AVG', 'AVH', 'AVJ', 'AVK', 'AVL', 'AWA', 'BAG', 'BDU', 'CAN', 'CEPD', 'DD', 'DVA', 'DVB', 'DVC', 'I1', 'I2', 'I3', 'I4', 'I5', 'I6', 'LUAR', 'M1', 'M2', 'M3', 'M4', 'M5', 'MCL', 'MI', 'NSML', 'OLL', 'OLQ', 'PDB', 'PHA', 'PHB', 'PHC', 'PLN', 'PVPL', 'PVR', 'PVT', 'PVW', 'RIA', 'RIB', 'RIC', 'RID', 'RIF', 'RIG', 'RIH', 'RIM', 'RIP', 'RIR', 'RIS', 'RIV', 'RME', 'RMG', 'RMH', 'SAA', 'SAB', 'SDQ', 'SIA', 'SIB', 'SMB', 'SMD', 'URA', 'URB', 'URX', 'URY', 'VC', 'VD')	85	1	[(28, 1.9)]
5602	35	('ADA', 'ADE', 'AFD', 'AIA', 'AIB', 'AIM', 'AIN', 'AIY', 'AIZ', 'ALA', 'AQR.PQR', 'AS', 'AUA', 'AVD', 'AVF', 'AVG', 'AVH', 'AVJ', 'AVK', 'AVL', 'AWA', 'BAG', 'BDU', 'CAN', 'CEPD', 'DD', 'DVA', 'DVB', 'DVC', 'I1', 'I2', 'I3', 'I4', 'I5', 'I6', 'IL1', 'IL2', 'LUAR', 'M1', 'M2', 'M3', 'M4', 'M5', 'MCL', 'MI', 'NSML', 'OLL', 'OLQ', 'PDB', 'PHA', 'PHB', 'PHC', 'PLN', 'PVPL', 'PVR', 'PVT', 'PVW', 'RIA', 'RIB', 'RIC', 'RID', 'RIF', 'RIG', 'RIH', 'RIM', 'RIP', 'RIR', 'RIS', 'RIV', 'RME', 'RMG', 'RMH', 'SAA', 'SAB', 'SDQ', 'SIA', 'SIB', 'SMB', 'URA', 'URB', 'URX', 'URY', 'VA', 'VC', 'VD')	85	1	[(28, 2.2)]
5603	35	('ADA', 'ADE', 'AFD', 'AIA', 'AIB', 'AIM', 'AIN', 'AIY', 'AIZ', 'ALA', 'AQR.PQR', 'AS', 'AUA', 'AVB', 'AVD', 'AVF', 'AVG', 'AVH', 'AVJ', 'AVL', 'AVM', 'AWA', 'BAG', 'BDU', 'CAN', 'CEPD', 'DD', 'DVA', 'DVB', 'DVC', 'I1', 'I2', 'I3', 'I4', 'I5', 'I6', 'IL1', 'IL2', 'LUAR', 'M1', 'M2', 'M3', 'M4', 'M5', 'MCL', 'MI', 'NSML', 'OLL', 'OLQ', 'PDB', 'PHA', 'PHB', 'PHC', 'PLN', 'PVPL', 'PVR', 'PVT', 'PVW', 'RIA', 'RIB', 'RIC', 'RID', 'RIF', 'RIG', 'RIH', 'RIM', 'RIP', 'RIR', 'RIS', 'RIV', 'RMD', 'RME', 'RMG', 'RMH', 'SAA', 'SAB', 'SDQ', 'SIA', 'SIB', 'SMB', 'URA', 'URB', 'URY', 'VC', 'VD')	85	1	[(21, 2.4)]
5604	35	('ADA', 'ADE', 'AFD', 'AIA', 'AIB', 'AIM', 'AIN', 'AIY', 'AIZ', 'ALA', 'AQR.PQR', 'AS', 'ASG', 'AUA', 'AVB', 'AVD', 'AVF', 'AVG', 'AVH', 'AVJ', 'AVK', 'AVL', 'AWA', 'BAG', 'BDU', 'CAN', 'CEPD', 'DD', 'DVA', 'DVB', 'DVC', 'I1', 'I2', 'I3', 'I4', 'I5', 'I6', 'IL1', 'LUAR', 'M1', 'M2', 'M3', 'M4', 'M5', 'MCL', 'MI', 'NSML', 'OLL', 'OLQ', 'PDB', 'PHA', 'PHB', 'PHC', 'PLN', 'PVPL', 'PVR', 'PVT', 'PVW', 'RIA', 'RIB', 'RIC', 'RID', 'RIF', 'RIG', 'RIH', 'RIM', 'RIP', 'RIR', 'RIS', 'RIV', 'RME', 'RMG', 'RMH', 'SAA', 'SAB', 'SDQ', 'SIA', 'SIB', 'SMB', 'URA', 'URB', 'URX', 'URY', 'VC', 'VD')	85	1	[(14, 2.2)]
5605	35	('ADA', 'ADE', 'AFD', 'AIA', 'AIB', 'AIM', 'AIN', 'AIY', 'AIZ', 'ALA', 'AQR.PQR', 'AS', 'ASG', 'AUA', 'AVB', 'AVD', 'AVE', 'AVF', 'AVG', 'AVH', 'AVJ', 'AVK', 'AVL', 'AWA', 'BAG', 'BDU', 'CAN', 'CEPD', 'DD', 'DVB', 'DVC', 'I1', 'I2', 'I3', 'I4', 'I5', 'I6', 'IL1', 'LUAR', 'M1', 'M2', 'M3', 'M4', 'M5', 'MCL', 'MI', 'NSML', 'OLL', 'OLQ', 'PDB', 'PHA', 'PHB', 'PHC', 'PLN', 'PVPL', 'PVR', 'PVT', 'PVW', 'RIA', 'RIB', 'RIC', 'RID', 'RIF', 'RIG', 'RIH', 'RIM', 'RIP', 'RIR', 'RIS', 'RIV', 'RME', 'RMG', 'RMH', 'SAA', 'SAB', 'SDQ', 'SIA', 'SIB', 'SMB', 'URA', 'URB', 'URX', 'URY', 'VC', 'VD')	85	8	[(10, 2.4), (9, 2.9), (9, 3.0), (7, 2.0), (7, 2.1), (7, 2.2), (7, 2.3), (7, 2.4)]
5606	35	('ADA', 'ADE', 'AFD', 'AIA', 'AIB', 'AIM', 'AIN', 'AIY', 'AIZ', 'ALA', 'AQR.PQR', 'AS', 'AUA', 'AVB', 'AVD', 'AVE', 'AVF', 'AVG', 'AVH', 'AVJ', 'AVK', 'AVL', 'AWA', 'BAG', 'BDU', 'CAN', 'CEPD', 'DD', 'DVA', 'DVB', 'DVC', 'I1', 'I2', 'I3', 'I4', 'I5', 'I6', 'IL1', 'LUAR', 'M1', 'M2', 'M3', 'M4', 'M5', 'MCL', 'MI', 'NSML', 'OLL', 'OLQ', 'PDB', 'PHA', 'PHB', 'PHC', 'PLN', 'PVPL', 'PVR', 'PVT', 'PVW', 'RIA', 'RIB', 'RIC', 'RID', 'RIF', 'RIG', 'RIH', 'RIM', 'RIP', 'RIR', 'RIS', 'RIV', 'RME', 'RMG', 'RMH', 'SAA', 'SAB', 'SDQ', 'SIA', 'SIB', 'SMB', 'URA', 'URB', 'URX', 'URY', 'VC', 'VD')	85	1	[(8, 3.0)]
5607	35	('ADA', 'ADE', 'AFD', 'AIA', 'AIB', 'AIM', 'AIN', 'AIY', 'AIZ', 'ALA', 'ALN', 'AQR.PQR', 'AS', 'AUA', 'AVB', 'AVD', 'AVF', 'AVG', 'AVH', 'AVJ', 'AVK', 'AVL', 'AVM', 'AWA', 'BAG', 'BDU', 'CAN', 'CEPD', 'DD', 'DVA', 'DVB', 'DVC', 'I1', 'I2', 'I3', 'I4', 'I5', 'I6', 'IL1', 'LUAR', 'M1', 'M2', 'M3', 'M4', 'M5', 'MCL', 'MI', 'NSML', 'OLL', 'OLQ', 'PDB', 'PHA', 'PHB', 'PHC', 'PLN', 'PVPL', 'PVR', 'PVT', 'PVW', 'RIA', 'RIB', 'RIC', 'RID', 'RIF', 'RIG', 'RIH', 'RIM', 'RIP', 'RIR', 'RIS', 'RIV', 'RME', 'RMG', 'RMH', 'SAA', 'SAB', 'SDQ', 'SIA', 'SIB', 'SMB', 'URA', 'URB', 'URX', 'URY', 'VC', 'VD')	86	2	[(14, 2.7), (14, 2.8)]
5608	35	('ADA', 'ADE', 'AFD', 'AIA', 'AIB', 'AIM', 'AIN', 'AIY', 'AIZ', 'ALA', 'AQR.PQR', 'ASG', 'ASK', 'AUA', 'AVA', 'AVB', 'AVD', 'AVE', 'AVF', 'AVG', 'AVH', 'AVJ', 'AVK', 'AVL', 'AVM', 'AWA', 'AWC', 'BDU', 'CAN', 'CEPD', 'DD', 'DVA', 'DVB', 'DVC', 'I1', 'I2', 'I3', 'I4', 'I5', 'I6', 'IL1', 'LUAR', 'M1', 'M2', 'M3', 'M4', 'M5', 'MCL', 'MI', 'NSML', 'PDB', 'PHA', 'PHB', 'PHC', 'PVM', 'PVPL', 'PVQ', 'PVR', 'PVT', 'PVW', 'RIA', 'RIB', 'RIC', 'RID', 'RIF', 'RIG', 'RIH', 'RIM', 'RIP', 'RIR', 'RIS', 'RIV', 'RME', 'RMG', 'RMH', 'SAA', 'SDQ', 'SIA', 'SIB', 'SMB', 'URA', 'URB', 'URY', 'VA', 'VC', 'VD')	86	1	[(12, 1.9)]
5609	35	('ADA', 'ADE', 'AFD', 'AIA', 'AIB', 'AIM', 'AIN', 'AIY', 'AIZ', 'ALA', 'AQR.PQR', 'AS', 'ASG', 'ASK', 'AUA', 'AVB', 'AVD', 'AVF', 'AVG', 'AVH', 'AVJ', 'AVK', 'AVL', 'AWA', 'BAG', 'BDU', 'CAN', 'CEPD', 'DD', 'DVA', 'DVB', 'DVC', 'I1', 'I2', 'I3', 'I4', 'I5', 'I6', 'IL1', 'LUAR', 'M1', 'M2', 'M3', 'M4', 'M5', 'MCL', 'MI', 'NSML', 'OLL', 'OLQ', 'PDB', 'PHA', 'PHB', 'PHC', 'PLN', 'PVPL', 'PVR', 'PVT', 'PVW', 'RIA', 'RIB', 'RIC', 'RID', 'RIF', 'RIG', 'RIH', 'RIM', 'RIP', 'RIR', 'RIS', 'RIV', 'RME', 'RMG', 'RMH', 'SAA', 'SAB', 'SDQ', 'SIA', 'SIB', 'SMB', 'SMD', 'URA', 'URB', 'URY', 'VC', 'VD')	86	1	[(12, 2.3)]
5610	35	('ADA', 'ADE', 'AFD', 'AIA', 'AIB', 'AIM', 'AIN', 'AIY', 'AIZ', 'ALA', 'AQR.PQR', 'AS', 'ASG', 'AUA', 'AVB', 'AVD', 'AVE', 'AVF', 'AVG', 'AVH', 'AVJ', 'AVK', 'AVL', 'AWA', 'BAG', 'BDU', 'CAN', 'CEPD', 'DD', 'DVB', 'DVC', 'I1', 'I2', 'I3', 'I4', 'I5', 'I6', 'IL1', 'IL2', 'LUAR', 'M1', 'M2', 'M3', 'M4', 'M5', 'MCL', 'MI', 'NSML', 'OLL', 'OLQ', 'PDB', 'PHA', 'PHB', 'PHC', 'PLN', 'PVPL', 'PVR', 'PVT', 'PVW', 'RIA', 'RIB', 'RIC', 'RID', 'RIF', 'RIG', 'RIH', 'RIM', 'RIP', 'RIR', 'RIS', 'RIV', 'RME', 'RMG', 'RMH', 'SAA', 'SAB', 'SDQ', 'SIA', 'SIB', 'SMB', 'URA', 'URB', 'URX', 'URY', 'VC', 'VD')	86	1	[(9, 2.4)]
5611	35	('ADA', 'ADE', 'AFD', 'AIA', 'AIB', 'AIM', 'AIN', 'AIY', 'AIZ', 'ALA', 'AQR.PQR', 'AS', 'ASG', 'AUA', 'AVB', 'AVD', 'AVE', 'AVF', 'AVG', 'AVH', 'AVJ', 'AVK', 'AVL', 'AWA', 'BAG', 'BDU', 'CAN', 'CEPD', 'DD', 'DVA', 'DVB', 'DVC', 'I1', 'I2', 'I3', 'I4', 'I5', 'I6', 'IL1', 'LUAR', 'M1', 'M2', 'M3', 'M4', 'M5', 'MCL', 'MI', 'NSML', 'OLL', 'OLQ', 'PDB', 'PHA', 'PHB', 'PHC', 'PLN', 'PVPL', 'PVR', 'PVT', 'PVW', 'RIA', 'RIB', 'RIC', 'RID', 'RIF', 'RIG', 'RIH', 'RIM', 'RIP', 'RIR', 'RIS', 'RIV', 'RME', 'RMG', 'RMH', 'SAA', 'SAB', 'SDQ', 'SIA', 'SIB', 'SMB', 'URA', 'URB', 'URX', 'URY', 'VC', 'VD')	86	2	[(7, 1.8), (7, 1.9)]
5612	35	('ADA', 'ADF', 'AFD', 'AIA', 'AIM', 'AIN', 'AIY', 'AIZ', 'ALA', 'ALN', 'AQR.PQR', 'AS', 'ASEL', 'ASER', 'ASH', 'AUA', 'AVD', 'AVE', 'AVG', 'AVH', 'AVJ', 'AVL', 'AVM', 'AWA', 'AWB', 'AWC', 'BDU', 'CAN', 'CEPD', 'DB', 'DD', 'DVA', 'DVB', 'DVC', 'I1', 'I2', 'I3', 'I4', 'I5', 'I6', 'IL2', 'LUAR', 'M1', 'M2', 'M3', 'M4', 'M5', 'MCL', 'MI', 'NSML', 'OLL', 'OLQ', 'PDB', 'PHA', 'PHB', 'PHC', 'PLN', 'PVC', 'PVM', 'PVPL', 'PVT', 'PVW', 'RIA', 'RIB', 'RIC', 'RID', 'RIF', 'RIG', 'RIH', 'RIM', 'RIP', 'RIR', 'RIS', 'RIV', 'RMD', 'RME', 'RMH', 'SAA', 'SAB', 'SDQ', 'SIA', 'SIB', 'SMB', 'URA', 'URB', 'URX', 'VD')	87	2	[(21, 2.7), (21, 2.8)]
5613	35	('ADA', 'ADE', 'AFD', 'AIA', 'AIB', 'AIM', 'AIN', 'AIY', 'AIZ', 'ALA', 'AQR.PQR', 'AS', 'ASG', 'ASK', 'AUA', 'AVB', 'AVD', 'AVE', 'AVF', 'AVG', 'AVH', 'AVJ', 'AVK', 'AVL', 'AWA', 'BAG', 'BDU', 'CAN', 'CEPD', 'DD', 'DVA', 'DVB', 'DVC', 'I1', 'I2', 'I3', 'I4', 'I5', 'I6', 'IL1', 'LUAR', 'M1', 'M2', 'M3', 'M4', 'M5', 'MCL', 'MI', 'NSML', 'OLL', 'OLQ', 'PDB', 'PHA', 'PHB', 'PHC', 'PLN', 'PVPL', 'PVR', 'PVT', 'PVW', 'RIA', 'RIB', 'RIC', 'RID', 'RIF', 'RIG', 'RIH', 'RIM', 'RIP', 'RIR', 'RIS', 'RIV', 'RME', 'RMG', 'RMH', 'SAA', 'SAB', 'SDQ', 'SIA', 'SIB', 'SMB', 'URA', 'URB', 'URX', 'URY', 'VC', 'VD')	87	1	[(14, 2.0)]
5614	35	('ADA', 'ADE', 'AFD', 'AIA', 'AIB', 'AIM', 'AIN', 'AIY', 'AIZ', 'ALA', 'AQR.PQR', 'AS', 'ASG', 'AUA', 'AVB', 'AVD', 'AVE', 'AVF', 'AVG', 'AVH', 'AVJ', 'AVK', 'AVL', 'AVM', 'AWA', 'BAG', 'BDU', 'CAN', 'CEPD', 'DD', 'DVA', 'DVB', 'DVC', 'I1', 'I2', 'I3', 'I4', 'I5', 'I6', 'IL1', 'LUAR', 'M1', 'M2', 'M3', 'M4', 'M5', 'MCL', 'MI', 'NSML', 'OLL', 'OLQ', 'PDB', 'PHA', 'PHB', 'PHC', 'PLN', 'PVM', 'PVPL', 'PVR', 'PVT', 'PVW', 'RIA', 'RIB', 'RIC', 'RID', 'RIF', 'RIG', 'RIH', 'RIM', 'RIP', 'RIR', 'RIS', 'RIV', 'RME', 'RMG', 'RMH', 'SAA', 'SAB', 'SDQ', 'SIA', 'SIB', 'SMB', 'URA', 'URB', 'URX', 'URY', 'VC', 'VD')	88	1	[(42, 1.5)]
5615	35	('ADA', 'ADE', 'AFD', 'AIA', 'AIB', 'AIM', 'AIN', 'AIY', 'AIZ', 'ALA', 'AQR.PQR', 'AS', 'ASEL', 'ASG', 'ASK', 'AUA', 'AVB', 'AVD', 'AVE', 'AVF', 'AVG', 'AVH', 'AVJ', 'AVK', 'AVL', 'AWA', 'BAG', 'BDU', 'CAN', 'CEPD', 'DD', 'DVA', 'DVB', 'DVC', 'I1', 'I2', 'I3', 'I4', 'I5', 'I6', 'IL1', 'LUAR', 'M1', 'M2', 'M3', 'M4', 'M5', 'MCL', 'MI', 'NSML', 'OLL', 'OLQ', 'PDB', 'PHA', 'PHB', 'PHC', 'PLN', 'PVPL', 'PVR', 'PVT', 'PVW', 'RIA', 'RIB', 'RIC', 'RID', 'RIF', 'RIG', 'RIH', 'RIM', 'RIP', 'RIR', 'RIS', 'RIV', 'RME', 'RMG', 'RMH', 'SAA', 'SAB', 'SDQ', 'SIA', 'SIB', 'SMB', 'URA', 'URB', 'URX', 'URY', 'VC', 'VD')	88	1	[(14, 3.0)]
5616	35	('ADA', 'ADE', 'AFD', 'AIA', 'AIB', 'AIM', 'AIN', 'AIY', 'AIZ', 'ALA', 'AQR.PQR', 'AS', 'ASEL', 'ASG', 'AUA', 'AVB', 'AVD', 'AVE', 'AVF', 'AVG', 'AVH', 'AVJ', 'AVK', 'AVL', 'AWA', 'BAG', 'BDU', 'CAN', 'CEPD', 'DD', 'DVA', 'DVB', 'DVC', 'I1', 'I2', 'I3', 'I4', 'I5', 'I6', 'IL1', 'IL2', 'LUAR', 'M1', 'M2', 'M3', 'M4', 'M5', 'MCL', 'MI', 'NSML', 'OLL', 'OLQ', 'PDB', 'PHA', 'PHB', 'PHC', 'PLN', 'PVPL', 'PVR', 'PVT', 'PVW', 'RIA', 'RIB', 'RIC', 'RID', 'RIF', 'RIG', 'RIH', 'RIM', 'RIP', 'RIR', 'RIS', 'RIV', 'RME', 'RMG', 'RMH', 'SAA', 'SAB', 'SDQ', 'SIA', 'SIB', 'SMB', 'URA', 'URB', 'URX', 'URY', 'VC', 'VD')	88	2	[(9, 2.2), (9, 2.3)]
5617	35	('ADA', 'ADE', 'AFD', 'AIA', 'AIB', 'AIM', 'AIN', 'AIY', 'AIZ', 'ALA', 'ALN', 'AQR.PQR', 'AS', 'ASEL', 'ASER', 'AUA', 'AVB', 'AVD', 'AVF', 'AVG', 'AVH', 'AVJ', 'AVK', 'AVL', 'AWA', 'BAG', 'BDU', 'CAN', 'CEPD', 'DD', 'DVA', 'DVB', 'DVC', 'I1', 'I2', 'I3', 'I4', 'I5', 'I6', 'IL1', 'LUAR', 'M1', 'M2', 'M3', 'M4', 'M5', 'MCL', 'MI', 'NSML', 'OLL', 'OLQ', 'PDB', 'PHA', 'PHB', 'PHC', 'PLN', 'PVC', 'PVPL', 'PVR', 'PVT', 'PVW', 'RIA', 'RIB', 'RIC', 'RID', 'RIF', 'RIG', 'RIH', 'RIM', 'RIP', 'RIR', 'RIS', 'RIV', 'RME', 'RMG', 'RMH', 'SAA', 'SAB', 'SDQ', 'SIA', 'SIB', 'SMB', 'SMD', 'URA', 'URB', 'URX', 'URY', 'VC', 'VD')	89	1	[(28, 2.0)]
5618	35	('ADA', 'ADE', 'AFD', 'AIA', 'AIB', 'AIM', 'AIN', 'AIY', 'AIZ', 'ALA', 'AQR.PQR', 'AS', 'AUA', 'AVB', 'AVD', 'AVE', 'AVF', 'AVG', 'AVH', 'AVJ', 'AVK', 'AVL', 'AVM', 'AWA', 'BAG', 'BDU', 'CAN', 'CEPD', 'DD', 'DVA', 'DVB', 'DVC', 'I1', 'I2', 'I3', 'I4', 'I5', 'I6', 'IL1', 'LUAR', 'M1', 'M2', 'M3', 'M4', 'M5', 'MCL', 'MI', 'NSML', 'OLL', 'OLQ', 'PDB', 'PHA', 'PHB', 'PHC', 'PLN', 'PVC', 'PVPL', 'PVR', 'PVT', 'PVW', 'RIA', 'RIB', 'RIC', 'RID', 'RIF', 'RIG', 'RIH', 'RIM', 'RIP', 'RIR', 'RIS', 'RIV', 'RMD', 'RME', 'RMG', 'RMH', 'SAA', 'SAB', 'SDQ', 'SIA', 'SIB', 'SMB', 'SMD', 'URA', 'URB', 'URX', 'URY', 'VC', 'VD')	89	3	[(28, 2.8), (28, 2.9), (28, 3.0)]
5619	35	('ADA', 'ADE', 'AFD', 'AIA', 'AIB', 'AIM', 'AIN', 'AIY', 'AIZ', 'ALA', 'ALN', 'AQR.PQR', 'AS', 'ASK', 'AUA', 'AVA', 'AVD', 'AVF', 'AVG', 'AVH', 'AVJ', 'AVK', 'AVL', 'AWA', 'BAG', 'BDU', 'CAN', 'DD', 'DVB', 'DVC', 'I1', 'I2', 'I3', 'I4', 'I5', 'I6', 'IL1', 'LUAR', 'M1', 'M2', 'M3', 'M4', 'M5', 'MCL', 'MI', 'NSML', 'OLL', 'OLQ', 'PDB', 'PHA', 'PHB', 'PHC', 'PLN', 'PVC', 'PVPL', 'PVQ', 'PVR', 'PVT', 'PVW', 'RIA', 'RIB', 'RIC', 'RID', 'RIF', 'RIG', 'RIH', 'RIM', 'RIP', 'RIR', 'RIS', 'RIV', 'RMD', 'RME', 'RMG', 'RMH', 'SAA', 'SAB', 'SDQ', 'SIA', 'SIB', 'SMB', 'SMD', 'URA', 'URB', 'URX', 'URY', 'VA', 'VC', 'VD')	89	1	[(10, 2.7)]
5620	35	('ADA', 'ADE', 'AFD', 'AIA', 'AIB', 'AIM', 'AIN', 'AIY', 'AIZ', 'ALA', 'AQR.PQR', 'AS', 'ASG', 'AUA', 'AVB', 'AVD', 'AVE', 'AVF', 'AVG', 'AVH', 'AVJ', 'AVK', 'AVL', 'AWA', 'AWC', 'BAG', 'BDU', 'CAN', 'CEPD', 'DD', 'DVA', 'DVB', 'DVC', 'I1', 'I2', 'I3', 'I4', 'I5', 'I6', 'IL1', 'IL2', 'LUAR', 'M1', 'M2', 'M3', 'M4', 'M5', 'MCL', 'MI', 'NSML', 'OLL', 'OLQ', 'PDB', 'PHA', 'PHB', 'PHC', 'PLN', 'PVPL', 'PVR', 'PVT', 'PVW', 'RIA', 'RIB', 'RIC', 'RID', 'RIF', 'RIG', 'RIH', 'RIM', 'RIP', 'RIR', 'RIS', 'RIV', 'RME', 'RMG', 'RMH', 'SAA', 'SAB', 'SDQ', 'SIA', 'SIB', 'SMB', 'URA', 'URB', 'URX', 'URY', 'VA', 'VC', 'VD')	89	1	[(9, 2.0)]
5621	35	('ADA', 'ADE', 'AFD', 'AIA', 'AIB', 'AIM', 'AIN', 'AIY', 'AIZ', 'ALA', 'AQR.PQR', 'AS', 'ASEL', 'ASER', 'ASK', 'AUA', 'AVB', 'AVD', 'AVE', 'AVF', 'AVG', 'AVH', 'AVJ', 'AVK', 'AVL', 'AWA', 'BAG', 'BDU', 'CAN', 'CEPD', 'DD', 'DVA', 'DVB', 'DVC', 'I1', 'I2', 'I3', 'I4', 'I5', 'I6', 'IL1', 'LUAR', 'M1', 'M2', 'M3', 'M4', 'M5', 'MCL', 'MI', 'NSML', 'OLL', 'OLQ', 'PDB', 'PHA', 'PHB', 'PHC', 'PLN', 'PVPL', 'PVR', 'PVT', 'PVW', 'RIA', 'RIB', 'RIC', 'RID', 'RIF', 'RIG', 'RIH', 'RIM', 'RIP', 'RIR', 'RIS', 'RIV', 'RME', 'RMG', 'RMH', 'SAA', 'SAB', 'SDQ', 'SIA', 'SIB', 'SMB', 'SMD', 'URA', 'URB', 'URX', 'URY', 'VA', 'VC', 'VD')	90	2	[(28, 2.5), (28, 2.6)]
5622	35	('ADA', 'ADE', 'AFD', 'AIA', 'AIB', 'AIM', 'AIN', 'AIY', 'AIZ', 'ALA', 'AQR.PQR', 'AS', 'ASEL', 'ASG', 'ASK', 'AUA', 'AVB', 'AVD', 'AVE', 'AVF', 'AVG', 'AVH', 'AVJ', 'AVK', 'AVL', 'AWA', 'BAG', 'BDU', 'CAN', 'CEPD', 'DD', 'DVA', 'DVB', 'DVC', 'I1', 'I2', 'I3', 'I4', 'I5', 'I6', 'IL1', 'LUAR', 'M1', 'M2', 'M3', 'M4', 'M5', 'MCL', 'MI', 'NSML', 'OLL', 'OLQ', 'PDB', 'PHA', 'PHB', 'PHC', 'PLN', 'PVPL', 'PVR', 'PVT', 'PVW', 'RIA', 'RIB', 'RIC', 'RID', 'RIF', 'RIG', 'RIH', 'RIM', 'RIP', 'RIR', 'RIS', 'RIV', 'RME', 'RMG', 'RMH', 'SAA', 'SAB', 'SDQ', 'SIA', 'SIB', 'SMB', 'SMD', 'URA', 'URB', 'URX', 'URY', 'VA', 'VC', 'VD')	90	1	[(17, 1.9)]
5623	35	('ADA', 'ADE', 'AFD', 'AIA', 'AIB', 'AIM', 'AIN', 'AIY', 'ALA', 'ALN', 'AQR.PQR', 'AS', 'ASH', 'AUA', 'AVB', 'AVD', 'AVE', 'AVF', 'AVG', 'AVH', 'AVJ', 'AVL', 'AWA', 'BAG', 'BDU', 'CAN', 'CEPD', 'DA', 'DD', 'DVA', 'DVB', 'DVC', 'FLP', 'I1', 'I2', 'I3', 'I4', 'I5', 'I6', 'IL1', 'LUAR', 'M1', 'M2', 'M3', 'M4', 'M5', 'MCL', 'MI', 'NSML', 'OLL', 'OLQ', 'PDB', 'PHA', 'PHB', 'PHC', 'PLN', 'PVC', 'PVM', 'PVPL', 'PVR', 'PVT', 'PVW', 'RIA', 'RIB', 'RIC', 'RID', 'RIF', 'RIG', 'RIH', 'RIM', 'RIP', 'RIR', 'RIS', 'RIV', 'RMD', 'RME', 'RMG', 'RMH', 'SAA', 'SDQ', 'SIA', 'SIB', 'SMB', 'SMD', 'URA', 'URB', 'URX', 'URY', 'VA', 'VC')	90	1	[(14, 3.0)]
5624	35	('ADA', 'ADE', 'AIA', 'AIB', 'AIM', 'AIN', 'AIY', 'AIZ', 'ALA', 'ALN', 'AQR.PQR', 'AS', 'ASEL', 'ASER', 'AUA', 'AVB', 'AVD', 'AVE', 'AVF', 'AVG', 'AVH', 'AVJ', 'AVK', 'AVL', 'AVM', 'AWA', 'BDU', 'CAN', 'CEPD', 'DD', 'DVA', 'DVB', 'DVC', 'I1', 'I2', 'I3', 'I4', 'I5', 'I6', 'IL1', 'LUAR', 'M1', 'M2', 'M3', 'M4', 'M5', 'MCL', 'MI', 'NSML', 'OLQ', 'PDB', 'PHA', 'PHB', 'PHC', 'PLN', 'PVC', 'PVM', 'PVPL', 'PVR', 'PVT', 'PVW', 'RIA', 'RIB', 'RIC', 'RID', 'RIF', 'RIG', 'RIH', 'RIM', 'RIP', 'RIR', 'RIS', 'RIV', 'RMD', 'RME', 'RMG', 'RMH', 'SAA', 'SAB', 'SDQ', 'SIA', 'SIB', 'SMB', 'SMD', 'URA', 'URB', 'URX', 'URY', 'VC', 'VD')	90	3	[(8, 2.6), (8, 2.7), (8, 3.0)]
5625	35	('ADA', 'ADE', 'AFD', 'AIA', 'AIB', 'AIM', 'AIN', 'AIY', 'AIZ', 'ALA', 'AQR.PQR', 'AS', 'AUA', 'AVB', 'AVD', 'AVE', 'AVF', 'AVG', 'AVH', 'AVJ', 'AVK', 'AVL', 'AVM', 'AWA', 'AWB', 'AWC', 'BAG', 'BDU', 'CAN', 'CEPD', 'DD', 'DVA', 'DVB', 'DVC', 'FLP', 'I1', 'I2', 'I3', 'I4', 'I5', 'I6', 'IL1', 'IL2', 'LUAR', 'M1', 'M2', 'M3', 'M4', 'M5', 'MCL', 'MI', 'NSML', 'OLL', 'OLQ', 'PDB', 'PHA', 'PHB', 'PHC', 'PLN', 'PVM', 'PVPL', 'PVQ', 'PVR', 'PVT', 'PVW', 'RIA', 'RIB', 'RIC', 'RID', 'RIF', 'RIG', 'RIH', 'RIM', 'RIP', 'RIR', 'RIS', 'RIV', 'RME', 'RMG', 'RMH', 'SAA', 'SAB', 'SDQ', 'SIA', 'SIB', 'SMB', 'URA', 'URB', 'URY', 'VC', 'VD')	91	1	[(28, 2.0)]
5626	35	('ADA', 'ADE', 'AIA', 'AIB', 'AIM', 'AIN', 'AIY', 'AIZ', 'ALA', 'ALN', 'AQR.PQR', 'AS', 'ASH', 'AUA', 'AVB', 'AVD', 'AVE', 'AVF', 'AVG', 'AVH', 'AVJ', 'AVK', 'AVL', 'AVM', 'AWA', 'BAG', 'BDU', 'CAN', 'CEPD', 'DA', 'DD', 'DVA', 'DVB', 'DVC', 'FLP', 'I1', 'I2', 'I3', 'I4', 'I5', 'I6', 'IL1', 'LUAR', 'M1', 'M2', 'M3', 'M4', 'M5', 'MCL', 'MI', 'OLL', 'PDB', 'PHA', 'PHB', 'PHC', 'PLN', 'PVC', 'PVM', 'PVPL', 'PVR', 'PVT', 'PVW', 'RIA', 'RIB', 'RIC', 'RID', 'RIF', 'RIG', 'RIH', 'RIM', 'RIP', 'RIR', 'RIS', 'RIV', 'RMD', 'RME', 'RMG', 'RMH', 'SAA', 'SAB', 'SDQ', 'SIA', 'SIB', 'SMB', 'SMD', 'URA', 'URB', 'URX', 'URY', 'VC', 'VD')	91	2	[(21, 2.7), (21, 2.8)]
5627	35	('ADA', 'ADE', 'AFD', 'AIA', 'AIB', 'AIM', 'AIN', 'AIY', 'AIZ', 'ALA', 'AQR.PQR', 'AS', 'ASEL', 'ASG', 'ASK', 'AUA', 'AVB', 'AVD', 'AVE', 'AVF', 'AVG', 'AVH', 'AVJ', 'AVK', 'AVL', 'AWA', 'BAG', 'BDU', 'CAN', 'CEPD', 'DD', 'DVA', 'DVB', 'DVC', 'I1', 'I2', 'I3', 'I4', 'I5', 'I6', 'IL1', 'LUAR', 'M1', 'M2', 'M3', 'M4', 'M5', 'MCL', 'MI', 'NSML', 'OLL', 'OLQ', 'PDB', 'PHA', 'PHB', 'PHC', 'PLN', 'PVC', 'PVPL', 'PVR', 'PVT', 'PVW', 'RIA', 'RIB', 'RIC', 'RID', 'RIF', 'RIG', 'RIH', 'RIM', 'RIP', 'RIR', 'RIS', 'RIV', 'RME', 'RMG', 'RMH', 'SAA', 'SAB', 'SDQ', 'SIA', 'SIB', 'SMB', 'SMD', 'URA', 'URB', 'URX', 'URY', 'VA', 'VC', 'VD')	91	2	[(21, 2.7), (21, 2.8)]
5628	35	('ADA', 'ADE', 'AFD', 'AIA', 'AIB', 'AIM', 'AIN', 'AIY', 'AIZ', 'ALA', 'AQR.PQR', 'AS', 'ASEL', 'ASER', 'ASG', 'ASK', 'AUA', 'AVB', 'AVD', 'AVE', 'AVF', 'AVG', 'AVH', 'AVJ', 'AVK', 'AVL', 'AWA', 'BAG', 'BDU', 'CAN', 'CEPD', 'DD', 'DVA', 'DVB', 'DVC', 'I1', 'I2', 'I3', 'I4', 'I5', 'I6', 'IL1', 'LUAR', 'M1', 'M2', 'M3', 'M4', 'M5', 'MCL', 'MI', 'NSML', 'OLL', 'OLQ', 'PDB', 'PHA', 'PHB', 'PHC', 'PLN', 'PVPL', 'PVR', 'PVT', 'PVW', 'RIA', 'RIB', 'RIC', 'RID', 'RIF', 'RIG', 'RIH', 'RIM', 'RIP', 'RIR', 'RIS', 'RIV', 'RME', 'RMG', 'RMH', 'SAA', 'SAB', 'SDQ', 'SIA', 'SIB', 'SMB', 'SMD', 'URA', 'URB', 'URX', 'URY', 'VA', 'VC', 'VD')	91	1	[(21, 2.9)]
5629	35	('ADA', 'ADE', 'AFD', 'AIA', 'AIB', 'AIM', 'AIN', 'AIY', 'AIZ', 'ALA', 'ALN', 'AQR.PQR', 'AS', 'ASG', 'ASK', 'AUA', 'AVB', 'AVD', 'AVE', 'AVF', 'AVG', 'AVH', 'AVJ', 'AVK', 'AVL', 'AVM', 'AWA', 'BAG', 'BDU', 'CAN', 'CEPD', 'DD', 'DVA', 'DVB', 'DVC', 'I1', 'I2', 'I3', 'I4', 'I5', 'I6', 'IL1', 'IL2', 'LUAR', 'M1', 'M2', 'M3', 'M4', 'M5', 'MCL', 'MI', 'NSML', 'OLL', 'OLQ', 'PDB', 'PHA', 'PHB', 'PHC', 'PLN', 'PVPL', 'PVR', 'PVT', 'PVW', 'RIA', 'RIB', 'RIC', 'RID', 'RIF', 'RIG', 'RIH', 'RIM', 'RIP', 'RIR', 'RIS', 'RIV', 'RME', 'RMG', 'RMH', 'SAA', 'SAB', 'SDQ', 'SIA', 'SIB', 'SMB', 'SMD', 'URA', 'URB', 'URX', 'URY', 'VC', 'VD')	91	1	[(14, 2.1)]
5630	35	('ADA', 'ADE', 'AFD', 'AIA', 'AIB', 'AIM', 'AIN', 'AIY', 'AIZ', 'ALA', 'ALN', 'AQR.PQR', 'AS', 'ASEL', 'AUA', 'AVB', 'AVD', 'AVE', 'AVF', 'AVG', 'AVH', 'AVJ', 'AVK', 'AVL', 'AVM', 'AWA', 'BAG', 'BDU', 'CAN', 'CEPD', 'DD', 'DVA', 'DVB', 'DVC', 'I1', 'I2', 'I3', 'I4', 'I5', 'I6', 'IL1', 'LUAR', 'M1', 'M2', 'M3', 'M4', 'M5', 'MCL', 'MI', 'NSML', 'OLL', 'OLQ', 'PDB', 'PHA', 'PHB', 'PHC', 'PLN', 'PVC', 'PVPL', 'PVR', 'PVT', 'PVW', 'RIA', 'RIB', 'RIC', 'RID', 'RIF', 'RIG', 'RIH', 'RIM', 'RIP', 'RIR', 'RIS', 'RIV', 'RMD', 'RME', 'RMG', 'RMH', 'SAA', 'SAB', 'SDQ', 'SIA', 'SIB', 'SMB', 'SMD', 'URA', 'URB', 'URX', 'URY', 'VA', 'VC', 'VD')	92	28	[(28, 0.5), (28, 0.6), (28, 0.7), (28, 0.8), (28, 0.9), (28, 1.0), (21, 0.3), (21, 0.4), (21, 0.5), (21, 0.6), (21, 0.7), (21, 0.8), (21, 1.1), (21, 1.2), (21, 1.3), (17, 0.2), (17, 0.3), (17, 0.4), (17, 0.5), (17, 0.6), (17, 0.7), (17, 1.1), (17, 1.2), (17, 1.3), (17, 1.4), (17, 1.5), (10, 1.5), (10, 1.6)]
5631	35	('ADA', 'ADE', 'AFD', 'AIA', 'AIB', 'AIM', 'AIN', 'AIY', 'AIZ', 'ALA', 'AQR.PQR', 'AS', 'ASEL', 'ASER', 'ASK', 'AUA', 'AVB', 'AVD', 'AVE', 'AVF', 'AVG', 'AVH', 'AVJ', 'AVK', 'AVL', 'AVM', 'AWA', 'BAG', 'BDU', 'CAN', 'CEPD', 'DD', 'DVA', 'DVB', 'DVC', 'I1', 'I2', 'I3', 'I4', 'I5', 'I6', 'IL1', 'LUAR', 'M1', 'M2', 'M3', 'M4', 'M5', 'MCL', 'MI', 'NSML', 'OLL', 'OLQ', 'PDB', 'PHA', 'PHB', 'PHC', 'PLN', 'PVC', 'PVPL', 'PVR', 'PVT', 'PVW', 'RIA', 'RIB', 'RIC', 'RID', 'RIF', 'RIG', 'RIH', 'RIM', 'RIP', 'RIR', 'RIS', 'RIV', 'RME', 'RMG', 'RMH', 'SAA', 'SAB', 'SDQ', 'SIA', 'SIB', 'SMB', 'SMD', 'URA', 'URB', 'URX', 'URY', 'VA', 'VC', 'VD')	92	1	[(28, 2.7)]
5632	35	('ADA', 'ADE', 'ADF', 'AFD', 'AIA', 'AIM', 'AIN', 'AIY', 'AIZ', 'ALA', 'ALN', 'AQR.PQR', 'AS', 'ASEL', 'ASER', 'AUA', 'AVB', 'AVD', 'AVE', 'AVF', 'AVG', 'AVH', 'AVJ', 'AVL', 'AVM', 'AWA', 'AWB', 'AWC', 'BDU', 'CAN', 'CEPD', 'DB', 'DD', 'DVA', 'DVB', 'DVC', 'I1', 'I2', 'I3', 'I4', 'I5', 'I6', 'IL2', 'LUAR', 'M1', 'M2', 'M3', 'M4', 'M5', 'MCL', 'MI', 'NSML', 'OLL', 'OLQ', 'PDB', 'PHA', 'PHB', 'PHC', 'PLN', 'PVC', 'PVM', 'PVPL', 'PVR', 'PVT', 'PVW', 'RIA', 'RIB', 'RIC', 'RID', 'RIF', 'RIG', 'RIH', 'RIM', 'RIP', 'RIR', 'RIS', 'RIV', 'RMD', 'RME', 'RMG', 'RMH', 'SAA', 'SAB', 'SDQ', 'SIA', 'SIB', 'SMB', 'URA', 'URB', 'URX', 'VA', 'VD')	92	1	[(21, 2.0)]
5633	35	('ADA', 'ADE', 'AFD', 'AIA', 'AIB', 'AIM', 'AIN', 'AIY', 'AIZ', 'ALA', 'ALN', 'AQR.PQR', 'AS', 'AUA', 'AVB', 'AVD', 'AVE', 'AVF', 'AVG', 'AVH', 'AVJ', 'AVK', 'AVL', 'AWA', 'BAG', 'BDU', 'CAN', 'CEPD', 'DA', 'DD', 'DVA', 'DVB', 'DVC', 'FLP', 'I1', 'I2', 'I3', 'I4', 'I5', 'I6', 'IL1', 'IL2', 'LUAR', 'M1', 'M2', 'M3', 'M4', 'M5', 'MCL', 'MI', 'NSML', 'OLL', 'OLQ', 'PDB', 'PHA', 'PHB', 'PHC', 'PLN', 'PVM', 'PVPL', 'PVR', 'PVT', 'PVW', 'RIA', 'RIB', 'RIC', 'RID', 'RIF', 'RIG', 'RIH', 'RIM', 'RIP', 'RIR', 'RIS', 'RIV', 'RMD', 'RME', 'RMG', 'RMH', 'SAA', 'SAB', 'SDQ', 'SIA', 'SIB', 'SMB', 'URA', 'URB', 'URX', 'URY', 'VA', 'VC', 'VD')	92	2	[(17, 2.3), (14, 2.6)]
5634	35	('ADA', 'ADE', 'AFD', 'AIA', 'AIB', 'AIM', 'AIN', 'AIY', 'AIZ', 'ALA', 'AQR.PQR', 'AS', 'ASG', 'ASK', 'AUA', 'AVB', 'AVD', 'AVE', 'AVF', 'AVG', 'AVH', 'AVJ', 'AVK', 'AVL', 'AWA', 'AWC', 'BAG', 'BDU', 'CAN', 'CEPD', 'DD', 'DVA', 'DVB', 'DVC', 'I1', 'I2', 'I3', 'I4', 'I5', 'I6', 'IL1', 'IL2', 'LUAR', 'M1', 'M2', 'M3', 'M4', 'M5', 'MCL', 'MI', 'NSML', 'OLL', 'OLQ', 'PDB', 'PHA', 'PHB', 'PHC', 'PLN', 'PVC', 'PVPL', 'PVR', 'PVT', 'PVW', 'RIA', 'RIB', 'RIC', 'RID', 'RIF', 'RIG', 'RIH', 'RIM', 'RIP', 'RIR', 'RIS', 'RIV', 'RMD', 'RME', 'RMG', 'RMH', 'SAA', 'SAB', 'SDQ', 'SIA', 'SIB', 'SMB', 'SMD', 'URA', 'URB', 'URX', 'URY', 'VC', 'VD')	92	1	[(7, 1.7)]
5635	35	('ADA', 'ADE', 'ADF', 'AIA', 'AIM', 'AIN', 'AIY', 'AIZ', 'ALA', 'ALN', 'AQR.PQR', 'ASEL', 'ASH', 'ASI', 'ASJ', 'ASK', 'AUA', 'AVA', 'AVE', 'AVF', 'AVG', 'AVH', 'AVJ', 'AVK', 'AVL', 'AVM', 'AWA', 'BDU', 'CAN', 'CEPD', 'DVA', 'DVB', 'DVC', 'I1', 'I2', 'I3', 'I4', 'I5', 'I6', 'IL1', 'IL2', 'LUAR', 'M1', 'M2', 'M3', 'M4', 'M5', 'MCL', 'MI', 'NSML', 'OLL', 'OLQ', 'PDB', 'PHA', 'PHB', 'PHC', 'PLM', 'PLN', 'PVM', 'PVPL', 'PVQ', 'PVR', 'PVT', 'PVW', 'RIA', 'RIB', 'RIC', 'RID', 'RIF', 'RIG', 'RIH', 'RIM', 'RIP', 'RIR', 'RIS', 'RIV', 'RMD', 'RME', 'RMG', 'RMH', 'SAA', 'SAB', 'SDQ', 'SIA', 'SIB', 'SMB', 'SMD', 'URA', 'URB', 'URX', 'VA', 'VC', 'VD')	93	1	[(28, 1.1)]
5636	35	('ADA', 'ADE', 'AFD', 'AIA', 'AIB', 'AIM', 'AIN', 'AIY', 'AIZ', 'ALA', 'ALN', 'AQR.PQR', 'AS', 'ASG', 'AUA', 'AVB', 'AVD', 'AVE', 'AVF', 'AVG', 'AVH', 'AVJ', 'AVK', 'AVL', 'AVM', 'AWA', 'BAG', 'BDU', 'CAN', 'CEPD', 'DD', 'DVA', 'DVB', 'DVC', 'FLP', 'I1', 'I2', 'I3', 'I4', 'I5', 'I6', 'IL1', 'IL2', 'LUAR', 'M1', 'M2', 'M3', 'M4', 'M5', 'MCL', 'MI', 'NSML', 'OLL', 'OLQ', 'PDB', 'PHA', 'PHB', 'PHC', 'PLN', 'PVC', 'PVPL', 'PVR', 'PVT', 'PVW', 'RIA', 'RIB', 'RIC', 'RID', 'RIF', 'RIG', 'RIH', 'RIM', 'RIP', 'RIR', 'RIS', 'RIV', 'RMD', 'RME', 'RMG', 'RMH', 'SAA', 'SAB', 'SDQ', 'SIA', 'SIB', 'SMB', 'SMD', 'URA', 'URB', 'URX', 'URY', 'VC', 'VD')	93	2	[(21, 2.2), (21, 2.3)]
5637	35	('ADA', 'ADE', 'ADF', 'AFD', 'AIA', 'AIM', 'AIN', 'AIY', 'AIZ', 'ALA', 'ALM', 'ALN', 'AQR.PQR', 'AS', 'ASEL', 'ASER', 'AUA', 'AVB', 'AVD', 'AVE', 'AVF', 'AVG', 'AVH', 'AVJ', 'AVL', 'AVM', 'AWA', 'AWB', 'AWC', 'BDU', 'CAN', 'CEPD', 'DB', 'DD', 'DVA', 'DVB', 'DVC', 'I1', 'I2', 'I3', 'I4', 'I5', 'I6', 'IL2', 'LUAR', 'M1', 'M2', 'M3', 'M4', 'M5', 'MCL', 'MI', 'NSML', 'OLL', 'OLQ', 'PDB', 'PHA', 'PHB', 'PHC', 'PLN', 'PVC', 'PVM', 'PVPL', 'PVR', 'PVT', 'PVW', 'RIA', 'RIB', 'RIC', 'RID', 'RIF', 'RIG', 'RIH', 'RIM', 'RIP', 'RIR', 'RIS', 'RIV', 'RMD', 'RME', 'RMG', 'RMH', 'SAA', 'SAB', 'SDQ', 'SIA', 'SIB', 'SMB', 'SMD', 'URA', 'URB', 'URX', 'VD')	93	1	[(21, 2.6)]
5638	35	('ADA', 'ADE', 'AFD', 'AIA', 'AIB', 'AIM', 'AIN', 'AIY', 'AIZ', 'ALA', 'ALN', 'AQR.PQR', 'AS', 'ASEL', 'ASER', 'ASI', 'ASK', 'AUA', 'AVB', 'AVD', 'AVE', 'AVF', 'AVG', 'AVH', 'AVJ', 'AVK', 'AVL', 'AVM', 'AWA', 'BAG', 'BDU', 'CAN', 'CEPD', 'DD', 'DVA', 'DVB', 'DVC', 'I1', 'I2', 'I3', 'I4', 'I5', 'I6', 'IL1', 'LUAR', 'M1', 'M2', 'M3', 'M4', 'M5', 'MCL', 'MI', 'NSML', 'OLL', 'OLQ', 'PDB', 'PHA', 'PHB', 'PHC', 'PLN', 'PVC', 'PVPL', 'PVR', 'PVT', 'PVW', 'RIA', 'RIB', 'RIC', 'RID', 'RIF', 'RIG', 'RIH', 'RIM', 'RIP', 'RIR', 'RIS', 'RIV', 'RME', 'RMG', 'RMH', 'SAA', 'SAB', 'SDQ', 'SIA', 'SIB', 'SMB', 'SMD', 'URA', 'URB', 'URX', 'URY', 'VA', 'VC', 'VD')	94	2	[(28, 1.6), (28, 1.7)]
5639	35	('ADA', 'ADE', 'AFD', 'AIA', 'AIB', 'AIM', 'AIN', 'AIY', 'AIZ', 'ALA', 'ALN', 'AQR.PQR', 'AS', 'ASEL', 'ASER', 'ASG', 'ASK', 'AUA', 'AVB', 'AVD', 'AVE', 'AVF', 'AVG', 'AVH', 'AVJ', 'AVK', 'AVL', 'AVM', 'AWA', 'BAG', 'BDU', 'CAN', 'CEPD', 'DD', 'DVA', 'DVB', 'DVC', 'I1', 'I2', 'I3', 'I4', 'I5', 'I6', 'IL1', 'LUAR', 'M1', 'M2', 'M3', 'M4', 'M5', 'MCL', 'MI', 'NSML', 'OLL', 'OLQ', 'PDB', 'PHA', 'PHB', 'PHC', 'PLN', 'PVC', 'PVPL', 'PVR', 'PVT', 'PVW', 'RIA', 'RIB', 'RIC', 'RID', 'RIF', 'RIG', 'RIH', 'RIM', 'RIP', 'RIR', 'RIS', 'RIV', 'RME', 'RMG', 'RMH', 'SAA', 'SAB', 'SDQ', 'SIA', 'SIB', 'SMB', 'SMD', 'URA', 'URB', 'URX', 'URY', 'VA', 'VC', 'VD')	94	2	[(17, 2.8), (17, 2.9)]
5640	35	('ADA', 'ADE', 'AFD', 'AIA', 'AIB', 'AIM', 'AIN', 'AIY', 'AIZ', 'ALA', 'ALN', 'AQR.PQR', 'AS', 'ASEL', 'ASER', 'ASG', 'ASI', 'ASK', 'AUA', 'AVA', 'AVB', 'AVD', 'AVE', 'AVF', 'AVG', 'AVH', 'AVJ', 'AVK', 'AVL', 'AWA', 'AWC', 'BAG', 'BDU', 'CAN', 'CEPD', 'DD', 'DVA', 'DVB', 'DVC', 'FLP', 'I1', 'I2', 'I3', 'I4', 'I5', 'I6', 'IL1', 'LUAR', 'M1', 'M2', 'M3', 'M4', 'M5', 'MCL', 'MI', 'NSML', 'OLL', 'OLQ', 'PDB', 'PHA', 'PHB', 'PHC', 'PLN', 'PVPL', 'PVQ', 'PVR', 'PVT', 'PVW', 'RIA', 'RIB', 'RIC', 'RID', 'RIF', 'RIG', 'RIH', 'RIM', 'RIP', 'RIR', 'RIS', 'RIV', 'RME', 'RMG', 'RMH', 'SAA', 'SAB', 'SDQ', 'SIA', 'SIB', 'SMB', 'URA', 'URB', 'URY', 'VA', 'VC')	94	1	[(14, 2.9)]
5641	35	('ADA', 'ADE', 'AFD', 'AIA', 'AIB', 'AIM', 'AIN', 'AIY', 'AIZ', 'ALA', 'ALN', 'AQR.PQR', 'AS', 'ASEL', 'ASER', 'ASG', 'ASI', 'AUA', 'AVB', 'AVD', 'AVE', 'AVF', 'AVG', 'AVH', 'AVJ', 'AVK', 'AVL', 'AWA', 'BAG', 'BDU', 'CAN', 'CEPD', 'DD', 'DVA', 'DVB', 'DVC', 'I1', 'I2', 'I3', 'I4', 'I5', 'I6', 'IL1', 'IL2', 'LUAR', 'M1', 'M2', 'M3', 'M4', 'M5', 'MCL', 'MI', 'NSML', 'OLL', 'OLQ', 'PDB', 'PHA', 'PHB', 'PHC', 'PLN', 'PVC', 'PVPL', 'PVR', 'PVT', 'PVW', 'RIA', 'RIB', 'RIC', 'RID', 'RIF', 'RIG', 'RIH', 'RIM', 'RIP', 'RIR', 'RIS', 'RIV', 'RMD', 'RME', 'RMG', 'RMH', 'SAA', 'SAB', 'SDQ', 'SIA', 'SIB', 'SMB', 'SMD', 'URA', 'URB', 'URX', 'URY', 'VA', 'VC', 'VD')	95	1	[(14, 1.7)]
5642	35	('ADA', 'ADE', 'AFD', 'AIA', 'AIB', 'AIM', 'AIN', 'AIY', 'AIZ', 'ALA', 'AQR.PQR', 'AS', 'ASEL', 'ASER', 'ASG', 'ASK', 'AUA', 'AVA', 'AVB', 'AVD', 'AVE', 'AVF', 'AVG', 'AVH', 'AVJ', 'AVK', 'AVL', 'AWA', 'AWC', 'BAG', 'BDU', 'CAN', 'CEPD', 'DD', 'DVB', 'DVC', 'I1', 'I2', 'I3', 'I4', 'I5', 'I6', 'IL1', 'IL2', 'LUAR', 'M1', 'M2', 'M3', 'M4', 'M5', 'MCL', 'MI', 'NSML', 'OLL', 'OLQ', 'PDB', 'PHA', 'PHB', 'PHC', 'PLN', 'PVC', 'PVPL', 'PVQ', 'PVR', 'PVT', 'PVW', 'RIA', 'RIB', 'RIC', 'RID', 'RIF', 'RIG', 'RIH', 'RIM', 'RIP', 'RIR', 'RIS', 'RIV', 'RMD', 'RME', 'RMG', 'RMH', 'SAA', 'SAB', 'SDQ', 'SIA', 'SIB', 'SMB', 'SMD', 'URA', 'URB', 'URY', 'VA', 'VC', 'VD')	95	1	[(14, 2.7)]
5643	35	('ADA', 'ADE', 'AFD', 'AIA', 'AIB', 'AIM', 'AIN', 'AIY', 'AIZ', 'ALA', 'ALN', 'AQR.PQR', 'AS', 'ASG', 'ASK', 'AUA', 'AVA', 'AVB', 'AVD', 'AVE', 'AVF', 'AVG', 'AVH', 'AVJ', 'AVK', 'AVL', 'AWA', 'AWC', 'BAG', 'BDU', 'CAN', 'CEPD', 'DD', 'DVA', 'DVB', 'DVC', 'I1', 'I2', 'I3', 'I4', 'I5', 'I6', 'IL1', 'IL2', 'LUAR', 'M1', 'M2', 'M3', 'M4', 'M5', 'MCL', 'MI', 'NSML', 'OLL', 'OLQ', 'PDB', 'PHA', 'PHB', 'PHC', 'PLN', 'PVC', 'PVPL', 'PVR', 'PVT', 'PVW', 'RIA', 'RIB', 'RIC', 'RID', 'RIF', 'RIG', 'RIH', 'RIM', 'RIP', 'RIR', 'RIS', 'RIV', 'RMD', 'RME', 'RMG', 'RMH', 'SAA', 'SAB', 'SDQ', 'SIA', 'SIB', 'SMB', 'SMD', 'URA', 'URB', 'URX', 'URY', 'VA', 'VC', 'VD')	95	1	[(9, 1.9)]
5644	35	('ADA', 'ADE', 'AFD', 'AIA', 'AIB', 'AIM', 'AIN', 'AIY', 'AIZ', 'ALA', 'ALN', 'AQR.PQR', 'AS', 'ASEL', 'ASER', 'ASI', 'ASK', 'AUA', 'AVB', 'AVD', 'AVE', 'AVF', 'AVG', 'AVH', 'AVJ', 'AVK', 'AVL', 'AVM', 'AWA', 'AWC', 'BAG', 'BDU', 'CAN', 'CEPD', 'DD', 'DVA', 'DVB', 'DVC', 'I1', 'I2', 'I3', 'I4', 'I5', 'I6', 'IL1', 'IL2', 'LUAR', 'M1', 'M2', 'M3', 'M4', 'M5', 'MCL', 'MI', 'NSML', 'OLL', 'OLQ', 'PDB', 'PHA', 'PHB', 'PHC', 'PLN', 'PVC', 'PVPL', 'PVR', 'PVT', 'PVW', 'RIA', 'RIB', 'RIC', 'RID', 'RIF', 'RIG', 'RIH', 'RIM', 'RIP', 'RIR', 'RIS', 'RIV', 'RME', 'RMG', 'RMH', 'SAA', 'SAB', 'SDQ', 'SIA', 'SIB', 'SMB', 'SMD', 'URA', 'URB', 'URX', 'URY', 'VA', 'VC', 'VD')	96	1	[(42, 1.2)]
5645	35	('ADA', 'ADE', 'AFD', 'AIA', 'AIB', 'AIM', 'AIN', 'AIY', 'AIZ', 'ALA', 'ALN', 'AQR.PQR', 'AS', 'ASEL', 'ASER', 'ASG', 'ASK', 'AUA', 'AVB', 'AVD', 'AVE', 'AVF', 'AVG', 'AVH', 'AVJ', 'AVK', 'AVL', 'AVM', 'AWA', 'BAG', 'BDU', 'CAN', 'CEPD', 'DD', 'DVA', 'DVB', 'DVC', 'I1', 'I2', 'I3', 'I4', 'I5', 'I6', 'IL1', 'IL2', 'LUAR', 'M1', 'M2', 'M3', 'M4', 'M5', 'MCL', 'MI', 'NSML', 'OLL', 'OLQ', 'PDB', 'PHA', 'PHB', 'PHC', 'PLN', 'PVC', 'PVPL', 'PVR', 'PVT', 'PVW', 'RIA', 'RIB', 'RIC', 'RID', 'RIF', 'RIG', 'RIH', 'RIM', 'RIP', 'RIR', 'RIS', 'RIV', 'RMD', 'RME', 'RMG', 'RMH', 'SAA', 'SAB', 'SDQ', 'SIA', 'SIB', 'SMB', 'SMD', 'URA', 'URB', 'URX', 'URY', 'VA', 'VC', 'VD')	96	2	[(21, 3.0), (17, 3.0)]
5646	35	('ADA', 'ADE', 'ADF', 'AFD', 'AIB', 'AIM', 'AIN', 'AIY', 'AIZ', 'ALA', 'ALM', 'ALN', 'AQR.PQR', 'AS', 'ASEL', 'ASER', 'ASG', 'ASH', 'ASK', 'AUA', 'AVA', 'AVB', 'AVD', 'AVE', 'AVF', 'AVG', 'AVH', 'AVJ', 'AVK', 'AVL', 'AVM', 'AWA', 'AWB', 'AWC', 'BAG', 'BDU', 'CAN', 'CEPD', 'DD', 'DVA', 'DVB', 'DVC', 'FLP', 'I1', 'I2', 'I3', 'I4', 'I5', 'I6', 'IL1', 'LUAR', 'M1', 'M2', 'M3', 'M4', 'M5', 'MCL', 'MI', 'NSML', 'OLL', 'OLQ', 'PDB', 'PHC', 'PLM', 'PLN', 'PVC', 'PVM', 'PVPL', 'PVQ', 'PVR', 'PVT', 'PVW', 'RIA', 'RIB', 'RID', 'RIF', 'RIG', 'RIH', 'RIM', 'RIP', 'RIR', 'RIS', 'RME', 'RMG', 'RMH', 'SAA', 'SAB', 'SDQ', 'SIB', 'SMB', 'URB', 'URY', 'VA', 'VB', 'VC', 'VD')	96	4	[(14, 2.2), (14, 2.3), (14, 2.4), (14, 2.5)]
5647	35	('ADA', 'ADE', 'AFD', 'AIA', 'AIB', 'AIM', 'AIN', 'AIY', 'AIZ', 'ALA', 'ALN', 'AQR.PQR', 'AS', 'ASEL', 'ASER', 'ASG', 'ASI', 'ASK', 'AUA', 'AVB', 'AVD', 'AVE', 'AVF', 'AVG', 'AVH', 'AVJ', 'AVK', 'AVL', 'AVM', 'AWA', 'BAG', 'BDU', 'CAN', 'CEPD', 'DD', 'DVA', 'DVB', 'DVC', 'FLP', 'I1', 'I2', 'I3', 'I4', 'I5', 'I6', 'IL1', 'IL2', 'LUAR', 'M1', 'M2', 'M3', 'M4', 'M5', 'MCL', 'MI', 'NSML', 'OLL', 'OLQ', 'PDB', 'PHA', 'PHB', 'PHC', 'PLN', 'PVC', 'PVPL', 'PVR', 'PVT', 'PVW', 'RIA', 'RIB', 'RIC', 'RID', 'RIF', 'RIG', 'RIH', 'RIM', 'RIP', 'RIR', 'RIS', 'RIV', 'RME', 'RMG', 'RMH', 'SAA', 'SAB', 'SDQ', 'SIA', 'SIB', 'SMB', 'SMD', 'URA', 'URB', 'URX', 'URY', 'VA', 'VC', 'VD')	97	1	[(21, 2.0)]
5648	35	('ADA', 'ADE', 'AFD', 'AIA', 'AIB', 'AIM', 'AIN', 'AIY', 'AIZ', 'ALA', 'ALN', 'AQR.PQR', 'AS', 'ASEL', 'ASER', 'ASI', 'ASK', 'AUA', 'AVB', 'AVD', 'AVE', 'AVF', 'AVG', 'AVH', 'AVJ', 'AVK', 'AVL', 'AVM', 'AWA', 'AWC', 'BAG', 'BDU', 'CAN', 'CEPD', 'DD', 'DVA', 'DVB', 'DVC', 'I1', 'I2', 'I3', 'I4', 'I5', 'I6', 'IL1', 'IL2', 'LUAR', 'M1', 'M2', 'M3', 'M4', 'M5', 'MCL', 'MI', 'NSML', 'OLL', 'OLQ', 'PDB', 'PHA', 'PHB', 'PHC', 'PLN', 'PVC', 'PVM', 'PVPL', 'PVR', 'PVT', 'PVW', 'RIA', 'RIB', 'RIC', 'RID', 'RIF', 'RIG', 'RIH', 'RIM', 'RIP', 'RIR', 'RIS', 'RIV', 'RMD', 'RME', 'RMG', 'RMH', 'SAA', 'SAB', 'SDQ', 'SIA', 'SIB', 'SMB', 'SMD', 'URA', 'URB', 'URX', 'URY', 'VA', 'VC', 'VD')	98	3	[(28, 1.3), (28, 1.4), (28, 1.5)]
5649	35	('ADA', 'ADE', 'ADF', 'AFD', 'AIA', 'AIB', 'AIM', 'AIN', 'AIY', 'AIZ', 'ALA', 'ALM', 'ALN', 'AQR.PQR', 'AS', 'ASEL', 'ASER', 'ASI', 'AUA', 'AVB', 'AVD', 'AVE', 'AVF', 'AVG', 'AVH', 'AVJ', 'AVL', 'AVM', 'AWA', 'AWB', 'AWC', 'BDU', 'CAN', 'CEPD', 'DA', 'DD', 'DVA', 'DVB', 'DVC', 'I1', 'I2', 'I3', 'I4', 'I5', 'I6', 'IL1', 'IL2', 'LUAR', 'M1', 'M2', 'M3', 'M4', 'M5', 'MCL', 'MI', 'NSML', 'OLL', 'OLQ', 'PDB', 'PHA', 'PHB', 'PHC', 'PLM', 'PLN', 'PVC', 'PVM', 'PVPL', 'PVR', 'PVT', 'PVW', 'RIA', 'RIB', 'RIC', 'RID', 'RIF', 'RIG', 'RIH', 'RIM', 'RIP', 'RIR', 'RIS', 'RIV', 'RMD', 'RME', 'RMG', 'RMH', 'SAA', 'SAB', 'SDQ', 'SIA', 'SIB', 'SMB', 'SMD', 'URA', 'URB', 'URX', 'URY', 'VC', 'VD')	99	12	[(17, 1.9), (17, 2.1), (17, 2.3), (17, 2.4), (17, 2.5), (17, 2.6), (17, 2.7), (14, 2.6), (14, 2.7), (14, 2.8), (14, 2.9), (14, 3.0)]
5650	35	('ADA', 'ADE', 'AFD', 'AIA', 'AIB', 'AIM', 'AIN', 'AIY', 'AIZ', 'ALA', 'ALN', 'AQR.PQR', 'AS', 'ASEL', 'ASER', 'ASI', 'ASK', 'AUA', 'AVB', 'AVD', 'AVE', 'AVF', 'AVG', 'AVH', 'AVJ', 'AVK', 'AVL', 'AVM', 'AWA', 'AWB', 'BAG', 'BDU', 'CAN', 'CEPD', 'DA', 'DD', 'DVA', 'DVB', 'DVC', 'I1', 'I2', 'I3', 'I4', 'I5', 'I6', 'IL1', 'IL2', 'LUAR', 'M1', 'M2', 'M3', 'M4', 'M5', 'MCL', 'MI', 'NSML', 'OLL', 'OLQ', 'PDB', 'PHA', 'PHB', 'PHC', 'PLN', 'PVC', 'PVM', 'PVPL', 'PVR', 'PVT', 'PVW', 'RIA', 'RIB', 'RIC', 'RID', 'RIF', 'RIG', 'RIH', 'RIM', 'RIP', 'RIR', 'RIS', 'RIV', 'RMD', 'RME', 'RMG', 'RMH', 'SAA', 'SAB', 'SDQ', 'SIA', 'SIB', 'SMB', 'SMD', 'URA', 'URB', 'URX', 'URY', 'VA', 'VC', 'VD')	99	1	[(12, 2.3)]
5651	35	('ADA', 'ADE', 'AFD', 'AIA', 'AIB', 'AIM', 'AIN', 'AIY', 'AIZ', 'ALA', 'ALM', 'ALN', 'AQR.PQR', 'AS', 'ASG', 'ASH', 'AUA', 'AVB', 'AVD', 'AVE', 'AVF', 'AVG', 'AVH', 'AVJ', 'AVK', 'AVL', 'AVM', 'AWA', 'BAG', 'BDU', 'CAN', 'CEPD', 'DA', 'DB', 'DD', 'DVA', 'DVB', 'DVC', 'FLP', 'I1', 'I2', 'I3', 'I4', 'I5', 'I6', 'IL1', 'IL2', 'LUAR', 'M1', 'M2', 'M3', 'M4', 'M5', 'MCL', 'MI', 'NSML', 'OLL', 'OLQ', 'PDB', 'PHA', 'PHB', 'PHC', 'PLN', 'PVC', 'PVM', 'PVPL', 'PVR', 'PVT', 'PVW', 'RIA', 'RIB', 'RIC', 'RID', 'RIF', 'RIG', 'RIH', 'RIM', 'RIP', 'RIR', 'RIS', 'RIV', 'RMD', 'RME', 'RMG', 'RMH', 'SAA', 'SAB', 'SDQ', 'SIA', 'SIB', 'SMB', 'SMD', 'URA', 'URB', 'URX', 'URY', 'VA', 'VB', 'VC', 'VD')	100	2	[(17, 2.6), (17, 2.7)]
5652	35	('ADA', 'ADE', 'ADF', 'AFD', 'AIA', 'AIB', 'AIM', 'AIN', 'AIY', 'AIZ', 'ALA', 'ALN', 'AQR.PQR', 'AS', 'ASEL', 'ASER', 'ASI', 'AUA', 'AVB', 'AVD', 'AVE', 'AVF', 'AVG', 'AVH', 'AVJ', 'AVK', 'AVL', 'AVM', 'AWA', 'AWB', 'BAG', 'BDU', 'CAN', 'CEPD', 'DA', 'DB', 'DD', 'DVA', 'DVB', 'DVC', 'I1', 'I2', 'I3', 'I4', 'I5', 'I6', 'IL1', 'IL2', 'LUAR', 'M1', 'M2', 'M3', 'M4', 'M5', 'MCL', 'MI', 'NSML', 'OLL', 'OLQ', 'PDB', 'PHA', 'PHB', 'PHC', 'PLN', 'PVC', 'PVM', 'PVPL', 'PVR', 'PVT', 'PVW', 'RIA', 'RIB', 'RIC', 'RID', 'RIF', 'RIG', 'RIH', 'RIM', 'RIP', 'RIR', 'RIS', 'RIV', 'RMD', 'RME', 'RMG', 'RMH', 'SAA', 'SAB', 'SDQ', 'SIA', 'SIB', 'SMB', 'SMD', 'URA', 'URB', 'URX', 'URY', 'VA', 'VC', 'VD')	100	5	[(14, 2.2), (14, 2.3), (12, 2.0), (12, 2.1), (12, 2.2)]
5653	35	('ADA', 'ADE', 'AFD', 'AIA', 'AIB', 'AIM', 'AIN', 'AIY', 'AIZ', 'ALA', 'ALN', 'AQR.PQR', 'AS', 'ASEL', 'ASER', 'ASK', 'AUA', 'AVB', 'AVD', 'AVE', 'AVF', 'AVG', 'AVH', 'AVJ', 'AVK', 'AVL', 'AVM', 'AWA', 'AWB', 'BAG', 'BDU', 'CAN', 'CEPD', 'DA', 'DB', 'DD', 'DVA', 'DVB', 'DVC', 'FLP', 'I1', 'I2', 'I3', 'I4', 'I5', 'I6', 'IL1', 'IL2', 'LUAR', 'M1', 'M2', 'M3', 'M4', 'M5', 'MCL', 'MI', 'NSML', 'OLL', 'OLQ', 'PDB', 'PHA', 'PHB', 'PHC', 'PLN', 'PVC', 'PVM', 'PVPL', 'PVR', 'PVT', 'PVW', 'RIA', 'RIB', 'RIC', 'RID', 'RIF', 'RIG', 'RIH', 'RIM', 'RIP', 'RIR', 'RIS', 'RIV', 'RMD', 'RME', 'RMG', 'RMH', 'SAA', 'SAB', 'SDQ', 'SIA', 'SIB', 'SMB', 'SMD', 'URA', 'URB', 'URX', 'URY', 'VA', 'VC', 'VD')	100	2	[(10, 2.4), (10, 2.5)]
5654	35	('ADA', 'ADE', 'AFD', 'AIA', 'AIB', 'AIM', 'AIN', 'AIY', 'AIZ', 'ALA', 'ALM', 'ALN', 'AQR.PQR', 'AS', 'ASH', 'ASK', 'AUA', 'AVA', 'AVB', 'AVD', 'AVE', 'AVF', 'AVG', 'AVH', 'AVJ', 'AVK', 'AVL', 'AVM', 'AWA', 'AWB', 'BAG', 'BDU', 'CAN', 'CEPD', 'DA', 'DB', 'DD', 'DVA', 'DVB', 'DVC', 'FLP', 'I1', 'I2', 'I3', 'I4', 'I5', 'I6', 'IL1', 'IL2', 'LUAR', 'M1', 'M2', 'M3', 'M4', 'M5', 'MCL', 'MI', 'NSML', 'OLL', 'OLQ', 'PDB', 'PHA', 'PHB', 'PHC', 'PLM', 'PLN', 'PVC', 'PVM', 'PVPL', 'PVR', 'PVT', 'PVW', 'RIA', 'RIB', 'RIC', 'RID', 'RIF', 'RIG', 'RIH', 'RIM', 'RIP', 'RIR', 'RIS', 'RIV', 'RMD', 'RME', 'RMG', 'RMH', 'SAA', 'SAB', 'SDQ', 'SIA', 'SIB', 'SMB', 'SMD', 'URA', 'URB', 'URX', 'URY', 'VC', 'VD')	101	1	[(28, 2.2)]
5655	35	('ADA', 'ADE', 'AIA', 'AIB', 'AIM', 'AIN', 'AIY', 'AIZ', 'ALA', 'ALM', 'AQR.PQR', 'AS', 'ASEL', 'ASER', 'ASG', 'ASK', 'AUA', 'AVA', 'AVB', 'AVD', 'AVE', 'AVF', 'AVG', 'AVH', 'AVJ', 'AVK', 'AVL', 'AVM', 'AWA', 'AWC', 'BAG', 'BDU', 'CAN', 'CEPD', 'DD', 'DVA', 'DVB', 'DVC', 'FLP', 'I1', 'I2', 'I3', 'I4', 'I5', 'I6', 'IL1', 'IL2', 'LUAR', 'M1', 'M2', 'M3', 'M4', 'M5', 'MCL', 'MI', 'NSML', 'OLL', 'OLQ', 'PDB', 'PHA', 'PHB', 'PHC', 'PLM', 'PLN', 'PVC', 'PVM', 'PVPL', 'PVQ', 'PVR', 'PVT', 'PVW', 'RIA', 'RIB', 'RIC', 'RID', 'RIF', 'RIG', 'RIH', 'RIM', 'RIP', 'RIR', 'RIS', 'RIV', 'RMD', 'RME', 'RMG', 'RMH', 'SAA', 'SAB', 'SDQ', 'SIA', 'SIB', 'SMB', 'SMD', 'URA', 'URB', 'URY', 'VA', 'VB', 'VC', 'VD')	101	1	[(17, 1.6)]
5656	35	('ADA', 'ADE', 'AFD', 'AIA', 'AIB', 'AIM', 'AIN', 'AIY', 'AIZ', 'ALA', 'ALN', 'AQR.PQR', 'AS', 'ASEL', 'ASER', 'ASG', 'ASH', 'AUA', 'AVB', 'AVD', 'AVE', 'AVF', 'AVG', 'AVH', 'AVJ', 'AVK', 'AVL', 'AVM', 'AWA', 'BAG', 'BDU', 'CAN', 'CEPD', 'DA', 'DB', 'DD', 'DVA', 'DVB', 'DVC', 'FLP', 'I1', 'I2', 'I3', 'I4', 'I5', 'I6', 'IL1', 'IL2', 'LUAR', 'M1', 'M2', 'M3', 'M4', 'M5', 'MCL', 'MI', 'NSML', 'OLL', 'OLQ', 'PDB', 'PHA', 'PHB', 'PHC', 'PLN', 'PVC', 'PVM', 'PVPL', 'PVR', 'PVT', 'PVW', 'RIA', 'RIB', 'RIC', 'RID', 'RIF', 'RIG', 'RIH', 'RIM', 'RIP', 'RIR', 'RIS', 'RIV', 'RMD', 'RME', 'RMG', 'RMH', 'SAA', 'SAB', 'SDQ', 'SIA', 'SIB', 'SMB', 'SMD', 'URA', 'URB', 'URX', 'URY', 'VA', 'VB', 'VC', 'VD')	101	1	[(17, 2.4)]
5657	35	('ADA', 'ADE', 'AFD', 'AIA', 'AIB', 'AIM', 'AIN', 'AIY', 'AIZ', 'ALA', 'ALN', 'AQR.PQR', 'AS', 'ASEL', 'ASER', 'ASH', 'AUA', 'AVA', 'AVB', 'AVD', 'AVE', 'AVF', 'AVG', 'AVH', 'AVJ', 'AVK', 'AVL', 'AVM', 'AWA', 'AWB', 'BAG', 'BDU', 'CAN', 'CEPD', 'DA', 'DB', 'DD', 'DVA', 'DVB', 'DVC', 'FLP', 'I1', 'I2', 'I3', 'I4', 'I5', 'I6', 'IL1', 'IL2', 'LUAR', 'M1', 'M2', 'M3', 'M4', 'M5', 'MCL', 'MI', 'NSML', 'OLL', 'OLQ', 'PDB', 'PHA', 'PHB', 'PHC', 'PLN', 'PVC', 'PVM', 'PVPL', 'PVR', 'PVT', 'PVW', 'RIA', 'RIB', 'RIC', 'RID', 'RIF', 'RIG', 'RIH', 'RIM', 'RIP', 'RIR', 'RIS', 'RIV', 'RMD', 'RME', 'RMG', 'RMH', 'SAA', 'SAB', 'SDQ', 'SIA', 'SIB', 'SMB', 'SMD', 'URA', 'URB', 'URX', 'URY', 'VA', 'VC', 'VD')	101	1	[(12, 2.9)]
5658	35	('ADA', 'ADE', 'AFD', 'AIA', 'AIB', 'AIM', 'AIN', 'AIY', 'AIZ', 'ALA', 'ALN', 'AQR.PQR', 'AS', 'ASEL', 'ASER', 'ASG', 'ASK', 'AUA', 'AVA', 'AVB', 'AVD', 'AVE', 'AVF', 'AVG', 'AVH', 'AVJ', 'AVK', 'AVL', 'AVM', 'AWA', 'AWB', 'BAG', 'BDU', 'CAN', 'CEPD', 'DB', 'DD', 'DVA', 'DVB', 'DVC', 'FLP', 'I1', 'I2', 'I3', 'I4', 'I5', 'I6', 'IL1', 'IL2', 'LUAR', 'M1', 'M2', 'M3', 'M4', 'M5', 'MCL', 'MI', 'NSML', 'OLL', 'OLQ', 'PDB', 'PHA', 'PHB', 'PHC', 'PLN', 'PVC', 'PVM', 'PVPL', 'PVQ', 'PVR', 'PVT', 'PVW', 'RIA', 'RIB', 'RIC', 'RID', 'RIF', 'RIG', 'RIH', 'RIM', 'RIP', 'RIR', 'RIS', 'RIV', 'RMD', 'RME', 'RMG', 'RMH', 'SAA', 'SAB', 'SDQ', 'SIA', 'SIB', 'SMB', 'SMD', 'URA', 'URB', 'URX', 'URY', 'VA', 'VC', 'VD')	102	1	[(28, 2.1)]
5659	35	('ADA', 'ADE', 'AFD', 'AIA', 'AIB', 'AIM', 'AIN', 'AIY', 'AIZ', 'ALA', 'ALN', 'AQR.PQR', 'AS', 'ASEL', 'ASER', 'ASG', 'ASK', 'AUA', 'AVA', 'AVB', 'AVD', 'AVE', 'AVF', 'AVG', 'AVH', 'AVJ', 'AVK', 'AVL', 'AWA', 'AWC', 'BAG', 'BDU', 'CAN', 'CEPD', 'DA', 'DD', 'DVA', 'DVB', 'DVC', 'FLP', 'I1', 'I2', 'I3', 'I4', 'I5', 'I6', 'IL1', 'IL2', 'LUAR', 'M1', 'M2', 'M3', 'M4', 'M5', 'MCL', 'MI', 'NSML', 'OLL', 'OLQ', 'PDB', 'PHA', 'PHB', 'PHC', 'PLN', 'PVC', 'PVM', 'PVPL', 'PVQ', 'PVR', 'PVT', 'PVW', 'RIA', 'RIB', 'RIC', 'RID', 'RIF', 'RIG', 'RIH', 'RIM', 'RIP', 'RIR', 'RIS', 'RIV', 'RMD', 'RME', 'RMG', 'RMH', 'SAA', 'SAB', 'SDQ', 'SIA', 'SIB', 'SMB', 'SMD', 'URA', 'URB', 'URX', 'URY', 'VA', 'VB', 'VC', 'VD')	102	1	[(28, 2.3)]
5660	35	('ADA', 'ADE', 'ADF', 'AFD', 'AIA', 'AIB', 'AIM', 'AIN', 'AIY', 'AIZ', 'ALA', 'ALN', 'AQR.PQR', 'AS', 'ASEL', 'ASER', 'ASH', 'ASI', 'ASK', 'AUA', 'AVB', 'AVD', 'AVE', 'AVF', 'AVG', 'AVH', 'AVJ', 'AVK', 'AVL', 'AVM', 'AWA', 'AWB', 'BAG', 'BDU', 'CAN', 'CEPD', 'DA', 'DB', 'DD', 'DVA', 'DVB', 'DVC', 'I1', 'I2', 'I3', 'I4', 'I5', 'I6', 'IL1', 'IL2', 'LUAR', 'M1', 'M2', 'M3', 'M4', 'M5', 'MCL', 'MI', 'NSML', 'OLL', 'OLQ', 'PDB', 'PHA', 'PHB', 'PHC', 'PLN', 'PVC', 'PVM', 'PVPL', 'PVR', 'PVT', 'PVW', 'RIA', 'RIB', 'RIC', 'RID', 'RIF', 'RIG', 'RIH', 'RIM', 'RIP', 'RIR', 'RIS', 'RIV', 'RMD', 'RME', 'RMG', 'RMH', 'SAA', 'SAB', 'SDQ', 'SIA', 'SIB', 'SMB', 'SMD', 'URA', 'URB', 'URX', 'URY', 'VA', 'VC', 'VD')	102	2	[(14, 2.0), (14, 2.1)]
5661	35	('ADA', 'ADE', 'ADF', 'AFD', 'AIA', 'AIB', 'AIM', 'AIN', 'AIY', 'AIZ', 'ALA', 'ALM', 'ALN', 'AQR.PQR', 'AS', 'ASEL', 'ASER', 'ASH', 'ASI', 'AUA', 'AVB', 'AVD', 'AVE', 'AVF', 'AVG', 'AVH', 'AVJ', 'AVK', 'AVL', 'AVM', 'AWA', 'AWB', 'AWC', 'BDU', 'CAN', 'CEPD', 'DA', 'DB', 'DD', 'DVA', 'DVB', 'DVC', 'I1', 'I2', 'I3', 'I4', 'I5', 'I6', 'IL1', 'IL2', 'LUAR', 'M1', 'M2', 'M3', 'M4', 'M5', 'MCL', 'MI', 'NSML', 'OLL', 'OLQ', 'PDB', 'PHA', 'PHB', 'PHC', 'PLM', 'PLN', 'PVC', 'PVM', 'PVPL', 'PVR', 'PVT', 'PVW', 'RIA', 'RIB', 'RIC', 'RID', 'RIF', 'RIG', 'RIH', 'RIM', 'RIP', 'RIR', 'RIS', 'RIV', 'RMD', 'RME', 'RMG', 'RMH', 'SAA', 'SAB', 'SDQ', 'SIA', 'SIB', 'SMB', 'SMD', 'URA', 'URB', 'URX', 'URY', 'VA', 'VC', 'VD')	103	3	[(21, 2.1), (21, 2.4), (21, 2.5)]
5662	35	('ADA', 'ADE', 'ADF', 'AFD', 'AIA', 'AIB', 'AIM', 'AIN', 'AIY', 'AIZ', 'ALA', 'ALM', 'ALN', 'AQR.PQR', 'AS', 'ASEL', 'ASER', 'ASG', 'ASH', 'ASI', 'ASK', 'AUA', 'AVA', 'AVB', 'AVD', 'AVE', 'AVF', 'AVG', 'AVH', 'AVJ', 'AVK', 'AVL', 'AVM', 'AWA', 'AWC', 'BAG', 'BDU', 'CAN', 'CEPD', 'DD', 'DVA', 'DVB', 'DVC', 'FLP', 'I1', 'I2', 'I3', 'I4', 'I5', 'I6', 'IL1', 'IL2', 'LUAR', 'M1', 'M2', 'M3', 'M4', 'M5', 'MCL', 'MI', 'NSML', 'OLL', 'OLQ', 'PDB', 'PHA', 'PHB', 'PHC', 'PLM', 'PLN', 'PVC', 'PVM', 'PVPL', 'PVQ', 'PVR', 'PVT', 'PVW', 'RIA', 'RIB', 'RIC', 'RID', 'RIF', 'RIG', 'RIH', 'RIM', 'RIP', 'RIR', 'RIS', 'RIV', 'RMD', 'RME', 'RMG', 'RMH', 'SAA', 'SAB', 'SDQ', 'SIA', 'SIB', 'SMB', 'SMD', 'URA', 'URB', 'URY', 'VC')	103	1	[(14, 2.6)]
5663	35	('ADA', 'ADE', 'ADF', 'AFD', 'AIA', 'AIB', 'AIM', 'AIN', 'AIY', 'AIZ', 'ALA', 'ALN', 'AQR.PQR', 'AS', 'ASEL', 'ASER', 'ASG', 'ASH', 'ASI', 'ASK', 'AUA', 'AVA', 'AVB', 'AVD', 'AVE', 'AVF', 'AVG', 'AVH', 'AVJ', 'AVK', 'AVL', 'AWA', 'AWB', 'BAG', 'BDU', 'CAN', 'CEPD', 'DA', 'DB', 'DD', 'DVA', 'DVB', 'DVC', 'FLP', 'I1', 'I2', 'I3', 'I4', 'I5', 'I6', 'IL1', 'LUAR', 'M1', 'M2', 'M3', 'M4', 'M5', 'MCL', 'MI', 'NSML', 'OLL', 'OLQ', 'PDB', 'PHA', 'PHB', 'PHC', 'PLN', 'PVC', 'PVM', 'PVPL', 'PVQ', 'PVR', 'PVT', 'PVW', 'RIA', 'RIB', 'RIC', 'RID', 'RIF', 'RIG', 'RIH', 'RIM', 'RIP', 'RIR', 'RIS', 'RIV', 'RMD', 'RME', 'RMG', 'RMH', 'SAA', 'SAB', 'SDQ', 'SIA', 'SIB', 'SMB', 'URA', 'URB', 'URY', 'VA', 'VB', 'VC', 'VD')	103	5	[(8, 2.4), (8, 2.5), (8, 2.6), (8, 2.7), (8, 2.8)]
5664	35	('ADA', 'ADE', 'AFD', 'AIA', 'AIB', 'AIM', 'AIN', 'AIY', 'AIZ', 'ALA', 'ALN', 'AQR.PQR', 'AS', 'ASEL', 'ASER', 'ASG', 'ASH', 'ASI', 'ASK', 'AUA', 'AVB', 'AVD', 'AVE', 'AVF', 'AVG', 'AVH', 'AVJ', 'AVK', 'AVL', 'AVM', 'AWA', 'AWB', 'BAG', 'BDU', 'CAN', 'CEPD', 'DA', 'DB', 'DD', 'DVA', 'DVB', 'DVC', 'FLP', 'I1', 'I2', 'I3', 'I4', 'I5', 'I6', 'IL1', 'LUAR', 'M1', 'M2', 'M3', 'M4', 'M5', 'MCL', 'MI', 'NSML', 'OLL', 'OLQ', 'PDB', 'PHA', 'PHB', 'PHC', 'PLN', 'PVC', 'PVM', 'PVPL', 'PVR', 'PVT', 'PVW', 'RIA', 'RIB', 'RIC', 'RID', 'RIF', 'RIG', 'RIH', 'RIM', 'RIP', 'RIR', 'RIS', 'RIV', 'RMD', 'RME', 'RMG', 'RMH', 'SAA', 'SAB', 'SDQ', 'SIA', 'SIB', 'SMB', 'SMD', 'URA', 'URB', 'URX', 'URY', 'VA', 'VB', 'VC', 'VD')	103	1	[(8, 2.9)]
5665	35	('ADA', 'ADE', 'ADF', 'AFD', 'AIA', 'AIB', 'AIM', 'AIN', 'AIY', 'AIZ', 'ALA', 'ALN', 'AQR.PQR', 'AS', 'ASEL', 'ASER', 'ASG', 'ASH', 'ASI', 'ASK', 'AUA', 'AVA', 'AVB', 'AVD', 'AVE', 'AVF', 'AVG', 'AVH', 'AVJ', 'AVK', 'AVL', 'AVM', 'AWA', 'AWC', 'BAG', 'BDU', 'CAN', 'CEPD', 'DA', 'DD', 'DVA', 'DVB', 'DVC', 'FLP', 'I1', 'I2', 'I3', 'I4', 'I5', 'I6', 'IL1', 'IL2', 'LUAR', 'M1', 'M2', 'M3', 'M4', 'M5', 'MCL', 'MI', 'NSML', 'OLL', 'OLQ', 'PDB', 'PHA', 'PHB', 'PHC', 'PLN', 'PVC', 'PVM', 'PVPL', 'PVR', 'PVT', 'PVW', 'RIA', 'RIB', 'RIC', 'RID', 'RIF', 'RIG', 'RIH', 'RIM', 'RIP', 'RIR', 'RIS', 'RIV', 'RMD', 'RME', 'RMG', 'RMH', 'SAA', 'SAB', 'SDQ', 'SIA', 'SIB', 'SMB', 'SMD', 'URA', 'URB', 'URX', 'URY', 'VA', 'VC', 'VD')	104	1	[(17, 1.6)]
5666	35	('ADA', 'ADE', 'ADF', 'AFD', 'AIA', 'AIB', 'AIM', 'AIN', 'AIY', 'AIZ', 'ALA', 'ALN', 'AQR.PQR', 'AS', 'ASEL', 'ASER', 'ASG', 'ASJ', 'AUA', 'AVA', 'AVB', 'AVD', 'AVE', 'AVF', 'AVG', 'AVH', 'AVJ', 'AVK', 'AVL', 'AVM', 'AWA', 'AWB', 'AWC', 'BAG', 'BDU', 'CAN', 'CEPD', 'DA', 'DB', 'DD', 'DVA', 'DVB', 'DVC', 'FLP', 'I1', 'I2', 'I3', 'I4', 'I5', 'I6', 'IL1', 'IL2', 'LUAR', 'M1', 'M2', 'M3', 'M4', 'M5', 'MCL', 'MI', 'NSML', 'OLL', 'OLQ', 'PDB', 'PHA', 'PHB', 'PHC', 'PLN', 'PVC', 'PVM', 'PVPL', 'PVR', 'PVT', 'PVW', 'RIA', 'RIB', 'RIC', 'RID', 'RIF', 'RIG', 'RIH', 'RIM', 'RIP', 'RIR', 'RIS', 'RIV', 'RMD', 'RME', 'RMG', 'RMH', 'SAA', 'SAB', 'SDQ', 'SIA', 'SIB', 'SMB', 'SMD', 'URA', 'URB', 'URX', 'URY', 'VA', 'VB', 'VC', 'VD')	105	1	[(42, 1.6)]
5667	35	('ADA', 'ADE', 'ADF', 'ADL', 'AFD', 'AIA', 'AIB', 'AIM', 'AIN', 'AIY', 'AIZ', 'ALA', 'ALN', 'AQR.PQR', 'AS', 'ASG', 'ASI', 'ASJ', 'ASK', 'AUA', 'AVA', 'AVB', 'AVD', 'AVE', 'AVF', 'AVG', 'AVH', 'AVJ', 'AVL', 'AVM', 'AWA', 'AWB', 'AWC', 'BAG', 'BDU', 'CAN', 'CEPD', 'DA', 'DB', 'DD', 'DVA', 'DVB', 'DVC', 'FLP', 'I1', 'I2', 'I3', 'I4', 'I5', 'I6', 'IL1', 'IL2', 'LUAR', 'M1', 'M2', 'M3', 'M4', 'M5', 'MCL', 'MI', 'NSML', 'OLL', 'OLQ', 'PDB', 'PHA', 'PHB', 'PHC', 'PLN', 'PVC', 'PVM', 'PVPL', 'PVQ', 'PVR', 'PVT', 'PVW', 'RIA', 'RIB', 'RIC', 'RID', 'RIF', 'RIG', 'RIH', 'RIM', 'RIP', 'RIR', 'RIS', 'RIV', 'RMD', 'RME', 'RMG', 'RMH', 'SAA', 'SAB', 'SDQ', 'SIB', 'SMB', 'SMD', 'URA', 'URB', 'URX', 'URY', 'VA', 'VB', 'VC', 'VD')	105	1	[(21, 2.5)]
5668	35	('ADA', 'ADE', 'ADF', 'ADL', 'AFD', 'AIA', 'AIB', 'AIM', 'AIZ', 'ALA', 'ALM', 'AQR.PQR', 'AS', 'ASEL', 'ASER', 'ASG', 'ASH', 'ASJ', 'ASK', 'AUA', 'AVA', 'AVB', 'AVD', 'AVE', 'AVF', 'AVG', 'AVH', 'AVJ', 'AVK', 'AVL', 'AVM', 'AWA', 'AWB', 'AWC', 'BAG', 'BDU', 'CAN', 'CEPD', 'DA', 'DB', 'DD', 'DVA', 'DVB', 'DVC', 'FLP', 'I1', 'I2', 'I3', 'I4', 'I5', 'I6', 'IL1', 'IL2', 'LUAR', 'M1', 'M2', 'M3', 'M4', 'M5', 'MCL', 'MI', 'OLL', 'OLQ', 'PDB', 'PHA', 'PHB', 'PHC', 'PLM', 'PLN', 'PVC', 'PVM', 'PVPL', 'PVQ', 'PVR', 'PVT', 'PVW', 'RIA', 'RIB', 'RIC', 'RID', 'RIF', 'RIG', 'RIH', 'RIM', 'RIP', 'RIR', 'RIS', 'RIV', 'RMD', 'RMG', 'RMH', 'SAA', 'SAB', 'SDQ', 'SIA', 'SIB', 'SMB', 'SMD', 'URA', 'URB', 'URX', 'URY', 'VA', 'VB', 'VC', 'VD')	106	2	[(17, 1.7), (17, 1.8)]
5669	35	('ADA', 'ADE', 'ADF', 'AFD', 'AIA', 'AIB', 'AIM', 'AIN', 'AIY', 'AIZ', 'ALA', 'ALM', 'ALN', 'AQR.PQR', 'AS', 'ASEL', 'ASER', 'ASH', 'ASI', 'AUA', 'AVA', 'AVB', 'AVD', 'AVE', 'AVF', 'AVG', 'AVH', 'AVJ', 'AVK', 'AVL', 'AVM', 'AWA', 'AWB', 'AWC', 'BAG', 'BDU', 'CAN', 'CEPD', 'DA', 'DB', 'DD', 'DVA', 'DVB', 'DVC', 'FLP', 'I1', 'I2', 'I3', 'I4', 'I5', 'I6', 'IL1', 'IL2', 'LUAR', 'M1', 'M2', 'M3', 'M4', 'M5', 'MCL', 'MI', 'NSML', 'OLL', 'OLQ', 'PDB', 'PHA', 'PHB', 'PHC', 'PLM', 'PLN', 'PVC', 'PVM', 'PVPL', 'PVR', 'PVT', 'PVW', 'RIA', 'RIB', 'RIC', 'RID', 'RIF', 'RIG', 'RIH', 'RIM', 'RIP', 'RIR', 'RIS', 'RIV', 'RMD', 'RME', 'RMG', 'RMH', 'SAA', 'SAB', 'SDQ', 'SIA', 'SIB', 'SMB', 'SMD', 'URA', 'URB', 'URX', 'URY', 'VA', 'VC', 'VD')	106	1	[(14, 2.4)]
5670	35	('ADA', 'ADE', 'ADF', 'AFD', 'AIA', 'AIB', 'AIM', 'AIN', 'AIY', 'AIZ', 'ALA', 'ALM', 'ALN', 'AQR.PQR', 'AS', 'ASEL', 'ASER', 'ASH', 'ASI', 'ASK', 'AUA', 'AVA', 'AVB', 'AVD', 'AVE', 'AVF', 'AVG', 'AVH', 'AVJ', 'AVK', 'AVL', 'AVM', 'AWA', 'AWB', 'AWC', 'BAG', 'BDU', 'CAN', 'CEPD', 'DA', 'DB', 'DD', 'DVA', 'DVB', 'DVC', 'FLP', 'I1', 'I2', 'I3', 'I4', 'I5', 'I6', 'IL1', 'IL2', 'LUAR', 'M1', 'M2', 'M3', 'M4', 'M5', 'MCL', 'MI', 'NSML', 'OLL', 'OLQ', 'PDB', 'PHA', 'PHB', 'PHC', 'PLN', 'PVC', 'PVM', 'PVPL', 'PVR', 'PVT', 'PVW', 'RIA', 'RIB', 'RIC', 'RID', 'RIF', 'RIG', 'RIH', 'RIM', 'RIP', 'RIR', 'RIS', 'RIV', 'RMD', 'RME', 'RMG', 'RMH', 'SAA', 'SAB', 'SDQ', 'SIA', 'SIB', 'SMB', 'SMD', 'URA', 'URB', 'URX', 'URY', 'VA', 'VC', 'VD')	106	2	[(10, 2.1), (10, 2.2)]
5671	35	('ADA', 'ADE', 'ADF', 'AFD', 'AIA', 'AIB', 'AIM', 'AIN', 'AIY', 'AIZ', 'ALA', 'ALN', 'AQR.PQR', 'AS', 'ASEL', 'ASER', 'ASG', 'ASH', 'ASI', 'ASK', 'AUA', 'AVA', 'AVB', 'AVD', 'AVE', 'AVF', 'AVG', 'AVH', 'AVJ', 'AVK', 'AVL', 'AVM', 'AWA', 'AWB', 'AWC', 'BAG', 'BDU', 'CAN', 'CEPD', 'DA', 'DD', 'DVA', 'DVB', 'DVC', 'FLP', 'I1', 'I2', 'I3', 'I4', 'I5', 'I6', 'IL1', 'IL2', 'LUAR', 'M1', 'M2', 'M3', 'M4', 'M5', 'MCL', 'MI', 'NSML', 'OLL', 'OLQ', 'PDB', 'PHA', 'PHB', 'PHC', 'PLN', 'PVC', 'PVM', 'PVPL', 'PVQ', 'PVR', 'PVT', 'PVW', 'RIA', 'RIB', 'RIC', 'RID', 'RIF', 'RIG', 'RIH', 'RIM', 'RIP', 'RIR', 'RIS', 'RIV', 'RMD', 'RME', 'RMG', 'RMH', 'SAA', 'SAB', 'SDQ', 'SIA', 'SIB', 'SMB', 'SMD', 'URA', 'URB', 'URX', 'URY', 'VA', 'VB', 'VC', 'VD')	107	25	[(42, 1.8), (21, 1.0), (14, 0.3), (14, 0.4), (14, 0.5), (14, 0.6), (14, 0.7), (14, 0.8), (14, 0.9), (14, 1.0), (10, 0.1), (10, 0.2), (10, 0.3), (10, 0.4), (10, 0.5), (10, 0.6), (10, 0.7), (10, 0.8), (10, 0.9), (10, 1.0), (10, 1.1), (10, 1.2), (10, 1.4), (8, 1.1), (8, 1.2)]
5672	35	('ADA', 'ADE', 'ADF', 'AFD', 'AIA', 'AIB', 'AIM', 'AIN', 'AIY', 'AIZ', 'ALA', 'ALM', 'ALN', 'AQR.PQR', 'AS', 'ASEL', 'ASER', 'ASG', 'ASH', 'ASK', 'AUA', 'AVA', 'AVB', 'AVD', 'AVE', 'AVF', 'AVG', 'AVH', 'AVJ', 'AVK', 'AVL', 'AVM', 'AWA', 'AWB', 'AWC', 'BAG', 'BDU', 'CAN', 'CEPD', 'DA', 'DB', 'DD', 'DVA', 'DVB', 'DVC', 'FLP', 'I1', 'I2', 'I3', 'I4', 'I5', 'I6', 'IL1', 'IL2', 'LUAR', 'M1', 'M2', 'M3', 'M4', 'M5', 'MCL', 'MI', 'NSML', 'OLL', 'OLQ', 'PDB', 'PHA', 'PHB', 'PHC', 'PLM', 'PLN', 'PVC', 'PVM', 'PVPL', 'PVQ', 'PVR', 'PVT', 'PVW', 'RIA', 'RIB', 'RIC', 'RID', 'RIF', 'RIG', 'RIH', 'RIM', 'RIP', 'RIR', 'RIS', 'RIV', 'RMD', 'RME', 'RMG', 'RMH', 'SAA', 'SAB', 'SDQ', 'SIA', 'SIB', 'SMB', 'SMD', 'URA', 'URB', 'URX', 'URY', 'VA', 'VB', 'VC', 'VD')	109	2	[(8, 2.4), (8, 2.5)]
5673	35	('ADA', 'ADE', 'ADF', 'AFD', 'AIA', 'AIB', 'AIM', 'AIN', 'AIY', 'AIZ', 'ALA', 'ALM', 'ALN', 'AQR.PQR', 'AS', 'ASEL', 'ASER', 'ASH', 'ASI', 'ASJ', 'ASK', 'AUA', 'AVA', 'AVB', 'AVD', 'AVE', 'AVF', 'AVG', 'AVH', 'AVJ', 'AVK', 'AVL', 'AVM', 'AWA', 'AWB', 'AWC', 'BAG', 'BDU', 'CAN', 'CEPD', 'DA', 'DB', 'DD', 'DVA', 'DVB', 'DVC', 'FLP', 'I1', 'I2', 'I3', 'I4', 'I5', 'I6', 'IL1', 'IL2', 'LUAR', 'M1', 'M2', 'M3', 'M4', 'M5', 'MCL', 'MI', 'NSML', 'OLL', 'OLQ', 'PDB', 'PHA', 'PHB', 'PHC', 'PLM', 'PLN', 'PVC', 'PVM', 'PVPL', 'PVQ', 'PVR', 'PVT', 'PVW', 'RIA', 'RIB', 'RIC', 'RID', 'RIF', 'RIG', 'RIH', 'RIM', 'RIP', 'RIR', 'RIS', 'RIV', 'RMD', 'RME', 'RMG', 'RMH', 'SAA', 'SAB', 'SDQ', 'SIA', 'SIB', 'SMB', 'SMD', 'URA', 'URB', 'URX', 'URY', 'VA', 'VB', 'VC', 'VD')	110	3	[(21, 2.2), (21, 2.3), (10, 2.7)]
5674	35	('ADA', 'ADE', 'ADF', 'AFD', 'AIA', 'AIB', 'AIM', 'AIN', 'AIY', 'AIZ', 'ALA', 'ALM', 'ALN', 'AQR.PQR', 'AS', 'ASEL', 'ASER', 'ASG', 'ASH', 'ASI', 'ASK', 'AUA', 'AVA', 'AVB', 'AVD', 'AVE', 'AVF', 'AVG', 'AVH', 'AVJ', 'AVK', 'AVL', 'AVM', 'AWA', 'AWB', 'AWC', 'BAG', 'BDU', 'CAN', 'CEPD', 'DA', 'DB', 'DD', 'DVA', 'DVB', 'DVC', 'FLP', 'I1', 'I2', 'I3', 'I4', 'I5', 'I6', 'IL1', 'IL2', 'LUAR', 'M1', 'M2', 'M3', 'M4', 'M5', 'MCL', 'MI', 'NSML', 'OLL', 'OLQ', 'PDB', 'PHA', 'PHB', 'PHC', 'PLM', 'PLN', 'PVC', 'PVM', 'PVPL', 'PVQ', 'PVR', 'PVT', 'PVW', 'RIA', 'RIB', 'RIC', 'RID', 'RIF', 'RIG', 'RIH', 'RIM', 'RIP', 'RIR', 'RIS', 'RIV', 'RMD', 'RME', 'RMG', 'RMH', 'SAA', 'SAB', 'SDQ', 'SIA', 'SIB', 'SMB', 'SMD', 'URA', 'URB', 'URX', 'URY', 'VA', 'VB', 'VC', 'VD')	110	8	[(17, 2.0), (17, 2.2), (14, 1.9), (14, 2.5), (7, 1.6), (7, 2.5), (7, 2.6), (7, 2.7)]
5675	35	('ADA', 'ADE', 'ADF', 'AFD', 'AIA', 'AIB', 'AIM', 'AIN', 'AIY', 'AIZ', 'ALA', 'ALM', 'ALN', 'AQR.PQR', 'AS', 'ASEL', 'ASER', 'ASG', 'ASH', 'ASI', 'ASJ', 'ASK', 'AUA', 'AVA', 'AVB', 'AVD', 'AVE', 'AVF', 'AVG', 'AVH', 'AVJ', 'AVK', 'AVL', 'AVM', 'AWA', 'AWB', 'AWC', 'BAG', 'BDU', 'CAN', 'CEPD', 'DA', 'DB', 'DD', 'DVA', 'DVB', 'DVC', 'FLP', 'I1', 'I2', 'I3', 'I4', 'I5', 'I6', 'IL1', 'IL2', 'LUAR', 'M1', 'M2', 'M3', 'M4', 'M5', 'MCL', 'MI', 'NSML', 'OLL', 'OLQ', 'PDB', 'PHA', 'PHB', 'PHC', 'PLN', 'PVC', 'PVM', 'PVPL', 'PVQ', 'PVR', 'PVT', 'PVW', 'RIA', 'RIB', 'RIC', 'RID', 'RIF', 'RIG', 'RIH', 'RIM', 'RIP', 'RIR', 'RIS', 'RIV', 'RMD', 'RME', 'RMG', 'RMH', 'SAA', 'SAB', 'SDQ', 'SIA', 'SIB', 'SMB', 'SMD', 'URA', 'URB', 'URX', 'URY', 'VA', 'VB', 'VC', 'VD')	110	7	[(12, 1.9), (12, 2.4), (12, 2.5), (12, 2.6), (12, 2.7), (12, 2.8), (10, 2.6)]
5676	35	('ADA', 'ADE', 'ADF', 'ADL', 'AFD', 'AIA', 'AIB', 'AIM', 'AIN', 'AIY', 'AIZ', 'ALA', 'ALM', 'ALN', 'AQR.PQR', 'AS', 'ASEL', 'ASER', 'ASG', 'ASH', 'ASK', 'AUA', 'AVA', 'AVB', 'AVD', 'AVE', 'AVF', 'AVG', 'AVH', 'AVJ', 'AVK', 'AVL', 'AVM', 'AWA', 'AWB', 'AWC', 'BAG', 'BDU', 'CAN', 'CEPD', 'DA', 'DB', 'DD', 'DVA', 'DVB', 'DVC', 'FLP', 'I1', 'I2', 'I3', 'I4', 'I5', 'I6', 'IL1', 'IL2', 'LUAR', 'M1', 'M2', 'M3', 'M4', 'M5', 'MCL', 'MI', 'NSML', 'OLL', 'OLQ', 'PDB', 'PHA', 'PHB', 'PHC', 'PLM', 'PLN', 'PVC', 'PVM', 'PVPL', 'PVQ', 'PVR', 'PVT', 'PVW', 'RIA', 'RIB', 'RIC', 'RID', 'RIF', 'RIG', 'RIH', 'RIM', 'RIP', 'RIR', 'RIS', 'RIV', 'RMD', 'RME', 'RMG', 'RMH', 'SAA', 'SAB', 'SDQ', 'SIA', 'SIB', 'SMB', 'SMD', 'URA', 'URB', 'URX', 'URY', 'VA', 'VB', 'VC', 'VD')	110	2	[(9, 2.5), (8, 2.8)]
5677	35	('ADA', 'ADE', 'ADF', 'ADL', 'AFD', 'AIA', 'AIB', 'AIM', 'AIN', 'AIY', 'AIZ', 'ALA', 'ALM', 'ALN', 'AQR.PQR', 'AS', 'ASEL', 'ASER', 'ASH', 'ASI', 'ASK', 'AUA', 'AVA', 'AVB', 'AVD', 'AVE', 'AVF', 'AVG', 'AVH', 'AVJ', 'AVK', 'AVL', 'AVM', 'AWA', 'AWB', 'AWC', 'BAG', 'BDU', 'CAN', 'CEPD', 'DA', 'DB', 'DD', 'DVA', 'DVB', 'DVC', 'FLP', 'I1', 'I2', 'I3', 'I4', 'I5', 'I6', 'IL1', 'IL2', 'LUAR', 'M1', 'M2', 'M3', 'M4', 'M5', 'MCL', 'MI', 'NSML', 'OLL', 'OLQ', 'PDB', 'PHA', 'PHB', 'PHC', 'PLM', 'PLN', 'PVC', 'PVM', 'PVPL', 'PVQ', 'PVR', 'PVT', 'PVW', 'RIA', 'RIB', 'RIC', 'RID', 'RIF', 'RIG', 'RIH', 'RIM', 'RIP', 'RIR', 'RIS', 'RIV', 'RMD', 'RME', 'RMG', 'RMH', 'SAA', 'SAB', 'SDQ', 'SIA', 'SIB', 'SMB', 'SMD', 'URA', 'URB', 'URX', 'URY', 'VA', 'VB', 'VC', 'VD')	110	5	[(7, 1.4), (7, 1.5), (7, 2.8), (7, 2.9), (7, 3.0)]
5678	35	('ADA', 'ADE', 'ADF', 'ADL', 'AFD', 'AIA', 'AIB', 'AIM', 'AIN', 'AIY', 'AIZ', 'ALA', 'ALM', 'ALN', 'AQR.PQR', 'AS', 'ASEL', 'ASER', 'ASG', 'ASH', 'ASJ', 'ASK', 'AUA', 'AVA', 'AVB', 'AVD', 'AVE', 'AVF', 'AVG', 'AVH', 'AVJ', 'AVK', 'AVL', 'AVM', 'AWA', 'AWB', 'AWC', 'BAG', 'BDU', 'CAN', 'CEPD', 'DA', 'DB', 'DD', 'DVA', 'DVB', 'DVC', 'FLP', 'I1', 'I2', 'I3', 'I4', 'I5', 'I6', 'IL1', 'IL2', 'LUAR', 'M1', 'M2', 'M3', 'M4', 'M5', 'MCL', 'MI', 'NSML', 'OLL', 'OLQ', 'PDB', 'PHA', 'PHB', 'PHC', 'PLM', 'PLN', 'PVC', 'PVM', 'PVPL', 'PVQ', 'PVR', 'PVT', 'PVW', 'RIA', 'RIB', 'RIC', 'RID', 'RIF', 'RIG', 'RIH', 'RIM', 'RIP', 'RIR', 'RIS', 'RIV', 'RMD', 'RME', 'RMG', 'RMH', 'SAA', 'SAB', 'SDQ', 'SIA', 'SIB', 'SMB', 'SMD', 'URA', 'URB', 'URX', 'URY', 'VA', 'VB', 'VC', 'VD')	111	1	[(12, 1.8)]
5679	35	('ADA', 'ADE', 'ADF', 'ADL', 'AFD', 'AIA', 'AIB', 'AIM', 'AIN', 'AIY', 'AIZ', 'ALA', 'ALM', 'ALN', 'AQR.PQR', 'AS', 'ASEL', 'ASER', 'ASH', 'ASI', 'ASJ', 'ASK', 'AUA', 'AVA', 'AVB', 'AVD', 'AVE', 'AVF', 'AVG', 'AVH', 'AVJ', 'AVK', 'AVL', 'AVM', 'AWA', 'AWB', 'AWC', 'BAG', 'BDU', 'CAN', 'CEPD', 'DA', 'DB', 'DD', 'DVA', 'DVB', 'DVC', 'FLP', 'I1', 'I2', 'I3', 'I4', 'I5', 'I6', 'IL1', 'IL2', 'LUAR', 'M1', 'M2', 'M3', 'M4', 'M5', 'MCL', 'MI', 'NSML', 'OLL', 'OLQ', 'PDB', 'PHA', 'PHB', 'PHC', 'PLM', 'PLN', 'PVC', 'PVM', 'PVPL', 'PVQ', 'PVR', 'PVT', 'PVW', 'RIA', 'RIB', 'RIC', 'RID', 'RIF', 'RIG', 'RIH', 'RIM', 'RIP', 'RIR', 'RIS', 'RIV', 'RMD', 'RME', 'RMG', 'RMH', 'SAA', 'SAB', 'SDQ', 'SIA', 'SIB', 'SMB', 'SMD', 'URA', 'URB', 'URX', 'URY', 'VA', 'VB', 'VC', 'VD')	111	6	[(10, 2.8), (10, 2.9), (10, 3.0), (9, 2.8), (9, 2.9), (9, 3.0)]
5680	35	('ADA', 'ADE', 'ADF', 'ADL', 'AFD', 'AIA', 'AIB', 'AIM', 'AIN', 'AIY', 'AIZ', 'ALA', 'ALM', 'ALN', 'AQR.PQR', 'AS', 'ASEL', 'ASER', 'ASG', 'ASH', 'ASI', 'ASK', 'AUA', 'AVA', 'AVB', 'AVD', 'AVE', 'AVF', 'AVG', 'AVH', 'AVJ', 'AVK', 'AVL', 'AVM', 'AWA', 'AWB', 'AWC', 'BAG', 'BDU', 'CAN', 'CEPD', 'DA', 'DB', 'DD', 'DVA', 'DVB', 'DVC', 'FLP', 'I1', 'I2', 'I3', 'I4', 'I5', 'I6', 'IL1', 'IL2', 'LUAR', 'M1', 'M2', 'M3', 'M4', 'M5', 'MCL', 'MI', 'NSML', 'OLL', 'OLQ', 'PDB', 'PHA', 'PHB', 'PHC', 'PLM', 'PLN', 'PVC', 'PVM', 'PVPL', 'PVQ', 'PVR', 'PVT', 'PVW', 'RIA', 'RIB', 'RIC', 'RID', 'RIF', 'RIG', 'RIH', 'RIM', 'RIP', 'RIR', 'RIS', 'RIV', 'RMD', 'RME', 'RMG', 'RMH', 'SAA', 'SAB', 'SDQ', 'SIA', 'SIB', 'SMB', 'SMD', 'URA', 'URB', 'URX', 'URY', 'VA', 'VB', 'VC', 'VD')	111	3	[(9, 2.4), (9, 2.6), (9, 2.7)]
5681	36	('URX',)	1	12	[(79, 1.1), (10, 1.7), (10, 1.8), (10, 2.5), (9, 1.7), (9, 2.2), (9, 2.3), (9, 2.7), (8, 1.3), (8, 2.1), (8, 2.2), (8, 2.3)]
5682	36	('ADA',)	1	9	[(40, 1.2), (26, 1.8), (26, 1.9), (16, 1.8), (16, 2.0), (16, 2.1), (13, 1.8), (7, 2.4), (7, 2.5)]
5683	36	('AQR.PQR',)	1	53	[(40, 1.2), (40, 1.3), (40, 1.4), (40, 1.5), (26, 1.2), (26, 1.5), (26, 2.3), (26, 2.4), (26, 2.5), (26, 2.6), (26, 2.9), (26, 3.0), (20, 1.2), (20, 1.3), (20, 1.4), (20, 1.6), (20, 1.7), (20, 2.1), (20, 2.6), (20, 2.7), (20, 2.8), (20, 2.9), (20, 3.0), (16, 1.8), (16, 1.9), (16, 2.0), (16, 2.4), (16, 2.5), (16, 2.6), (16, 2.8), (13, 1.3), (13, 1.9), (10, 1.4), (9, 1.3), (9, 1.4), (9, 1.5), (9, 2.1), (9, 2.2), (9, 2.3), (9, 2.6), (9, 2.7), (8, 1.4), (8, 1.6), (8, 2.2), (8, 2.3), (8, 2.4), (8, 2.5), (8, 2.6), (8, 2.7), (8, 2.8), (7, 1.5), (7, 1.7), (7, 2.9)]
5684	36	('ASG',)	1	2	[(40, 1.6), (40, 1.7)]
5685	36	('BAG',)	1	1	[(40, 1.6)]
5686	36	('AUA',)	1	16	[(16, 1.5), (11, 1.4), (11, 1.5), (11, 1.6), (9, 1.6), (9, 2.4), (9, 2.5), (9, 2.6), (9, 2.7), (9, 2.8), (8, 2.4), (8, 2.5), (8, 2.6), (7, 2.6), (7, 2.7), (7, 3.0)]
5687	36	('OLL',)	1	1	[(16, 1.8)]
5688	36	('PVM',)	1	2	[(11, 1.6), (11, 1.7)]
5689	36	('AQR.PQR', 'URX')	2	301	[(79, 0.1), (79, 0.2), (79, 0.3), (79, 0.4), (79, 0.5), (79, 0.6), (79, 0.7), (79, 0.8), (79, 0.9), (79, 1.0), (79, 1.1), (79, 1.2), (40, 0.1), (40, 0.2), (40, 0.3), (40, 0.4), (40, 0.5), (40, 0.6), (40, 0.7), (40, 0.8), (40, 0.9), (40, 1.0), (40, 1.1), (40, 1.2), (40, 1.3), (40, 1.4), (40, 1.5), (40, 1.6), (40, 1.7), (40, 1.8), (40, 1.9), (26, 0.1), (26, 0.2), (26, 0.3), (26, 0.4), (26, 0.5), (26, 0.6), (26, 0.7), (26, 0.8), (26, 0.9), (26, 1.0), (26, 1.1), (26, 1.2), (26, 1.3), (26, 1.4), (26, 1.5), (26, 1.6), (26, 1.7), (26, 1.8), (26, 1.9), (26, 2.0), (26, 2.1), (26, 2.2), (26, 2.3), (26, 2.4), (26, 2.5), (26, 2.6), (26, 2.7), (26, 2.8), (26, 2.9), (26, 3.0), (20, 0.1), (20, 0.2), (20, 0.3), (20, 0.4), (20, 0.5), (20, 0.6), (20, 0.7), (20, 0.8), (20, 0.9), (20, 1.0), (20, 1.1), (20, 1.2), (20, 1.3), (20, 1.4), (20, 1.5), (20, 1.6), (20, 1.7), (20, 1.8), (20, 1.9), (20, 2.0), (20, 2.1), (20, 2.2), (20, 2.3), (20, 2.4), (20, 2.5), (20, 2.6), (20, 2.7), (20, 2.8), (20, 2.9), (20, 3.0), (16, 0.1), (16, 0.2), (16, 0.3), (16, 0.4), (16, 0.5), (16, 0.6), (16, 0.7), (16, 0.8), (16, 0.9), (16, 1.0), (16, 1.1), (16, 1.2), (16, 1.3), (16, 1.4), (16, 1.5), (16, 1.6), (16, 1.7), (16, 1.8), (16, 1.9), (16, 2.0), (16, 2.1), (16, 2.2), (16, 2.3), (16, 2.4), (16, 2.5), (16, 2.6), (16, 2.7), (16, 2.8), (16, 2.9), (16, 3.0), (13, 0.1), (13, 0.2), (13, 0.3), (13, 0.4), (13, 0.5), (13, 0.6), (13, 0.7), (13, 0.8), (13, 0.9), (13, 1.0), (13, 1.1), (13, 1.2), (13, 1.3), (13, 1.4), (13, 1.5), (13, 1.6), (13, 1.7), (13, 1.8), (13, 1.9), (13, 2.0), (13, 2.1), (13, 2.2), (13, 2.3), (13, 2.4), (13, 2.5), (13, 2.6), (13, 2.7), (13, 2.8), (13, 2.9), (13, 3.0), (11, 0.1), (11, 0.2), (11, 0.3), (11, 0.4), (11, 0.5), (11, 0.6), (11, 0.7), (11, 0.8), (11, 0.9), (11, 1.0), (11, 1.1), (11, 1.2), (11, 1.3), (11, 1.4), (11, 1.5), (11, 1.6), (11, 1.7), (11, 1.8), (11, 1.9), (11, 2.0), (11, 2.1), (11, 2.2), (11, 2.3), (11, 2.4), (11, 2.5), (11, 2.6), (11, 2.7), (11, 2.8), (11, 2.9), (11, 3.0), (10, 0.1), (10, 0.2), (10, 0.3), (10, 0.4), (10, 0.5), (10, 0.6), (10, 0.7), (10, 0.8), (10, 0.9), (10, 1.0), (10, 1.1), (10, 1.2), (10, 1.3), (10, 1.4), (10, 1.5), (10, 1.6), (10, 1.7), (10, 1.8), (10, 1.9), (10, 2.0), (10, 2.1), (10, 2.2), (10, 2.3), (10, 2.4), (10, 2.5), (10, 2.6), (10, 2.7), (10, 2.8), (10, 2.9), (10, 3.0), (9, 0.1), (9, 0.2), (9, 0.3), (9, 0.4), (9, 0.5), (9, 0.6), (9, 0.7), (9, 0.8), (9, 0.9), (9, 1.0), (9, 1.1), (9, 1.2), (9, 1.3), (9, 1.4), (9, 1.5), (9, 1.6), (9, 1.7), (9, 1.8), (9, 1.9), (9, 2.0), (9, 2.1), (9, 2.2), (9, 2.3), (9, 2.4), (9, 2.5), (9, 2.6), (9, 2.7), (9, 2.8), (9, 2.9), (9, 3.0), (8, 0.1), (8, 0.2), (8, 0.3), (8, 0.4), (8, 0.5), (8, 0.6), (8, 0.7), (8, 0.8), (8, 0.9), (8, 1.0), (8, 1.1), (8, 1.2), (8, 1.3), (8, 1.4), (8, 1.5), (8, 1.6), (8, 1.7), (8, 1.8), (8, 1.9), (8, 2.0), (8, 2.1), (8, 2.2), (8, 2.3), (8, 2.4), (8, 2.5), (8, 2.6), (8, 2.7), (8, 2.8), (8, 2.9), (8, 3.0), (7, 0.1), (7, 0.2), (7, 0.3), (7, 0.4), (7, 0.5), (7, 0.6), (7, 0.7), (7, 0.8), (7, 0.9), (7, 1.0), (7, 1.1), (7, 1.2), (7, 1.3), (7, 1.4), (7, 1.5), (7, 1.6), (7, 1.7), (7, 1.8), (7, 1.9), (7, 2.0), (7, 2.1), (7, 2.2), (7, 2.3), (7, 2.4), (7, 2.5), (7, 2.6), (7, 2.7), (7, 2.8), (7, 2.9), (7, 3.0)]
5690	36	('ADA', 'AUA')	2	19	[(40, 1.3), (26, 1.5), (26, 1.7), (26, 2.0), (20, 1.6), (20, 1.7), (20, 1.9), (16, 1.7), (16, 1.9), (13, 1.7), (11, 1.5), (11, 1.7), (11, 2.5), (10, 1.4), (10, 1.5), (10, 1.6), (9, 1.4), (9, 1.6), (8, 2.4)]
5691	36	('ADA', 'URX')	2	21	[(26, 1.3), (26, 1.5), (20, 1.5), (13, 1.5), (11, 1.6), (11, 1.7), (11, 1.8), (10, 2.7), (9, 2.4), (9, 2.5), (9, 2.6), (9, 2.7), (9, 2.9), (9, 3.0), (8, 2.0), (7, 1.9), (7, 2.0), (7, 2.1), (7, 2.2), (7, 2.3), (7, 2.9)]
5692	36	('AQR.PQR', 'AVM')	2	1	[(16, 1.5)]
5693	36	('ADA', 'PVM', 'URX')	3	1	[(26, 1.9)]
5694	36	('ADA', 'AQR.PQR', 'URX')	3	32	[(20, 1.2), (20, 1.3), (20, 2.2), (20, 2.3), (20, 2.4), (13, 2.1), (11, 1.5), (11, 2.1), (11, 2.2), (10, 1.4), (10, 1.5), (10, 1.6), (10, 1.7), (10, 1.8), (10, 1.9), (9, 1.4), (9, 1.5), (9, 1.6), (9, 1.7), (9, 1.8), (9, 1.9), (9, 2.3), (9, 2.9), (9, 3.0), (8, 1.6), (8, 1.7), (8, 1.8), (8, 1.9), (7, 1.7), (7, 1.8), (7, 2.6), (7, 3.0)]
5695	36	('ADA', 'AUA', 'URX')	3	4	[(20, 1.8), (13, 1.4), (10, 2.3), (10, 2.4)]
5696	36	('ADA', 'AUA', 'SDQ')	3	1	[(16, 1.8)]
5697	36	('AQR.PQR', 'AVM', 'URX')	3	1	[(11, 1.9)]
5698	36	('AQR.PQR', 'BAG', 'URX')	3	10	[(11, 2.3), (11, 2.4), (11, 2.5), (11, 2.6), (11, 2.7), (11, 2.8), (11, 2.9), (9, 2.4), (9, 2.5), (8, 2.1)]
5699	36	('ADA', 'AUA', 'PVM')	3	2	[(10, 2.1), (10, 2.2)]
5700	36	('AQR.PQR', 'OLQ', 'URX')	3	3	[(9, 1.4), (9, 1.6), (7, 1.4)]
5701	36	('ADA', 'AQR.PQR', 'AUA', 'URX')	4	4	[(40, 1.6), (13, 1.4), (9, 2.0), (9, 2.1)]
5702	36	('AQR.PQR', 'ASEL', 'ASER', 'URX')	4	1	[(26, 2.0)]
5703	36	('ADA', 'AUA', 'PVM', 'URX')	4	5	[(16, 1.6), (13, 1.6), (11, 2.0), (10, 2.5), (9, 2.2)]
5704	36	('ADA', 'AUA', 'RMG', 'URX')	4	1	[(16, 1.7)]
5705	36	('AQR.PQR', 'AVM', 'FLP', 'URX')	4	1	[(10, 3.0)]
5706	36	('AQR.PQR', 'AVM', 'OLQ', 'URX')	4	2	[(9, 1.7), (9, 1.8)]
5707	36	('I3', 'MI', 'PHC', 'RIH', 'RIP')	5	1	[(40, 1.5)]
5708	36	('ADA', 'AQR.PQR', 'AUA', 'PVM', 'URX')	5	12	[(20, 1.4), (20, 1.7), (16, 1.5), (16, 2.0), (16, 2.1), (16, 2.2), (11, 1.4), (11, 1.9), (11, 2.3), (11, 2.4), (10, 2.6), (9, 2.8)]
5709	36	('ADA', 'AUA', 'RMG', 'SDQ', 'URX')	5	1	[(16, 1.9)]
5710	36	('AQR.PQR', 'AVM', 'FLP', 'OLL', 'OLQ', 'URX')	6	3	[(8, 1.8), (7, 1.9), (7, 2.0)]
5711	36	('ADL', 'AFD', 'ASEL', 'ASG', 'ASH', 'AWC', 'OLL')	7	1	[(26, 1.5)]
5712	36	('ADA', 'AQR.PQR', 'AUA', 'PVM', 'RMG', 'SDQ', 'URX')	7	1	[(7, 1.1)]
5713	36	('ADA', 'AQR.PQR', 'AUA', 'PLN', 'PVM', 'RMG', 'SDQ', 'URX')	8	1	[(16, 2.0)]
5714	36	('AQR.PQR', 'AVJ', 'BAG', 'MI', 'PHC', 'PVM', 'RIP', 'URX')	8	2	[(11, 2.9), (11, 3.0)]
5715	36	('ADF', 'AQR.PQR', 'ASEL', 'ASER', 'BAG', 'FLP', 'I4', 'RMG', 'URX')	9	1	[(40, 1.3)]
5716	36	('AFD', 'AQR.PQR', 'ASEL', 'ASER', 'ASG', 'ASI', 'AUA', 'BAG', 'IL2', 'URX')	10	1	[(26, 2.6)]
5717	36	('ADE', 'ADF', 'ADL', 'AQR.PQR', 'ASEL', 'ASER', 'ASG', 'ASH', 'ASK', 'FLP', 'I4', 'IL1', 'OLL', 'OLQ', 'PHA', 'PHB', 'URX')	17	1	[(40, 1.4)]
5718	36	('ADA', 'ADL', 'AIB', 'AIM', 'ALA', 'ASI', 'ASK', 'AUA', 'AVG', 'I2', 'I6', 'M3', 'OLL', 'OLQ', 'PHA', 'PHB', 'PVR', 'RIG', 'RIM', 'RIR', 'RMD', 'RMG', 'SDQ', 'URY')	24	3	[(26, 2.3), (26, 2.4), (26, 2.5)]
5719	36	('AIM', 'AS', 'AVK', 'AVM', 'DVB', 'DVC', 'I1', 'I3', 'M1', 'M3', 'MI', 'PHC', 'PVT', 'RIA', 'RIG', 'RIH', 'RIM', 'RIP', 'RIR', 'RMG', 'SIA', 'SIB', 'SMB', 'URB', 'VD')	25	3	[(9, 2.7), (9, 2.8), (8, 3.0)]
5720	36	('ADE', 'ADF', 'AFD', 'AQR.PQR', 'ASEL', 'ASER', 'ASG', 'ASI', 'ASK', 'AUA', 'AWC', 'BAG', 'CEPD', 'FLP', 'I4', 'I5', 'IL2', 'MI', 'OLL', 'OLQ', 'PHA', 'PHB', 'PHC', 'PLN', 'PVQ', 'PVR', 'RIG', 'RMG', 'URX')	29	1	[(26, 1.9)]
5721	36	('ADA', 'ADL', 'AFD', 'AIM', 'AIZ', 'ALA', 'ALM', 'ALN', 'AQR.PQR', 'ASEL', 'ASER', 'ASG', 'ASH', 'ASI', 'ASK', 'AUA', 'AVG', 'AWB', 'AWC', 'BAG', 'DVC', 'FLP', 'I2', 'I4', 'I5', 'LUAR', 'M3', 'M4', 'MI', 'OLL', 'OLQ', 'PHA', 'PHB', 'PHC', 'PLM', 'PLN', 'PVPL', 'PVQ', 'PVR', 'PVT', 'PVW', 'RIA', 'RIC', 'RIG', 'RIM', 'RME', 'RMG', 'SAA', 'SDQ', 'SIA', 'URX', 'URY', 'VD')	53	2	[(26, 2.1), (26, 2.2)]
5722	36	('ADA', 'ADE', 'ADF', 'AFD', 'AIM', 'AIZ', 'ALM', 'ALN', 'AQR.PQR', 'ASEL', 'ASER', 'ASG', 'ASH', 'ASK', 'AUA', 'AVG', 'AVM', 'AWC', 'BAG', 'CAN', 'DVC', 'FLP', 'I1', 'I2', 'I3', 'I4', 'I5', 'I6', 'IL1', 'IL2', 'LUAR', 'M3', 'M4', 'MCL', 'MI', 'OLL', 'OLQ', 'PHA', 'PHB', 'PHC', 'PLM', 'PLN', 'PVM', 'PVPL', 'PVQ', 'PVR', 'PVT', 'PVW', 'RIA', 'RID', 'RIG', 'RIM', 'RIP', 'RMG', 'SDQ', 'URB', 'URX', 'URY')	58	1	[(40, 1.2)]
5723	37	('AS',)	1	236	[(78, 0.1), (78, 0.2), (78, 0.3), (78, 0.4), (78, 0.5), (78, 0.6), (78, 0.7), (78, 0.8), (78, 0.9), (78, 1.0), (78, 1.1), (78, 1.2), (39, 0.1), (39, 0.2), (39, 0.3), (39, 0.4), (39, 0.5), (39, 0.6), (39, 0.7), (39, 0.8), (39, 0.9), (39, 1.0), (39, 1.3), (39, 1.7), (39, 1.8), (39, 1.9), (39, 2.0), (26, 0.1), (26, 0.2), (26, 0.3), (26, 0.4), (26, 0.5), (26, 0.6), (26, 0.7), (26, 0.8), (26, 0.9), (26, 1.0), (26, 1.5), (26, 1.6), (26, 1.7), (26, 1.8), (26, 1.9), (26, 2.0), (26, 2.1), (26, 2.2), (26, 2.3), (26, 2.4), (26, 2.5), (26, 2.6), (26, 2.7), (26, 2.8), (26, 2.9), (26, 3.0), (20, 0.1), (20, 0.2), (20, 0.3), (20, 0.4), (20, 0.5), (20, 0.6), (20, 0.7), (20, 0.8), (20, 0.9), (20, 1.0), (20, 1.7), (20, 1.8), (20, 1.9), (20, 2.0), (20, 2.1), (20, 2.2), (20, 2.3), (20, 2.4), (20, 2.5), (20, 2.6), (20, 2.7), (20, 2.8), (20, 2.9), (20, 3.0), (16, 0.1), (16, 0.2), (16, 0.3), (16, 0.4), (16, 0.5), (16, 0.6), (16, 0.7), (16, 0.8), (16, 0.9), (16, 1.0), (16, 1.1), (16, 1.9), (16, 2.0), (16, 2.1), (16, 2.2), (16, 2.3), (16, 2.4), (16, 2.5), (16, 2.6), (16, 2.7), (16, 2.8), (16, 2.9), (16, 3.0), (13, 0.1), (13, 0.2), (13, 0.3), (13, 0.4), (13, 0.5), (13, 0.6), (13, 0.7), (13, 0.8), (13, 0.9), (13, 1.0), (13, 1.1), (13, 2.0), (13, 2.1), (13, 2.2), (13, 2.3), (13, 2.4), (13, 2.5), (13, 2.6), (13, 2.7), (13, 2.8), (13, 2.9), (13, 3.0), (11, 0.1), (11, 0.2), (11, 0.3), (11, 0.4), (11, 0.5), (11, 0.6), (11, 0.7), (11, 0.8), (11, 0.9), (11, 1.0), (11, 1.1), (11, 2.1), (11, 2.2), (11, 2.3), (11, 2.4), (11, 2.5), (11, 2.6), (11, 2.7), (11, 2.8), (11, 2.9), (11, 3.0), (10, 0.1), (10, 0.2), (10, 0.3), (10, 0.4), (10, 0.5), (10, 0.6), (10, 0.7), (10, 0.8), (10, 0.9), (10, 1.0), (10, 1.1), (10, 2.3), (10, 2.4), (10, 2.5), (10, 2.6), (10, 2.7), (10, 2.8), (10, 2.9), (10, 3.0), (9, 0.1), (9, 0.2), (9, 0.3), (9, 0.4), (9, 0.5), (9, 0.6), (9, 0.7), (9, 0.8), (9, 0.9), (9, 1.0), (9, 1.1), (9, 1.2), (9, 1.3), (9, 2.4), (9, 2.5), (9, 2.6), (9, 2.7), (9, 2.8), (9, 2.9), (9, 3.0), (8, 0.1), (8, 0.2), (8, 0.3), (8, 0.4), (8, 0.5), (8, 0.6), (8, 0.7), (8, 0.8), (8, 0.9), (8, 1.0), (8, 1.3), (8, 1.4), (8, 1.8), (8, 2.4), (8, 2.5), (8, 2.8), (8, 2.9), (8, 3.0), (7, 0.1), (7, 0.2), (7, 0.3), (7, 0.4), (7, 0.5), (7, 0.6), (7, 0.7), (7, 0.8), (7, 0.9), (7, 1.0), (7, 1.1), (7, 1.2), (7, 1.3), (7, 1.9), (7, 2.0), (7, 2.4), (7, 2.6), (7, 2.7), (7, 2.8), (7, 2.9), (7, 3.0), (6, 0.1), (6, 0.2), (6, 0.3), (6, 0.4), (6, 0.5), (6, 0.6), (6, 0.7), (6, 0.8), (6, 0.9), (6, 1.0), (6, 1.1), (6, 1.2), (6, 2.2), (6, 2.9), (6, 3.0)]
5724	37	('BDU',)	1	1	[(39, 1.1)]
5725	37	('ASK',)	1	5	[(26, 1.9), (26, 2.0), (26, 2.1), (26, 2.2), (26, 2.3)]
5726	37	('RMG',)	1	1	[(20, 2.0)]
5727	37	('PVPL',)	1	1	[(16, 1.6)]
5728	37	('VB',)	1	5	[(11, 1.7), (11, 1.8), (8, 2.5), (8, 2.7), (8, 2.8)]
5729	37	('AVM',)	1	2	[(8, 1.1), (8, 1.2)]
5730	37	('DD',)	1	1	[(8, 1.7)]
5731	37	('AWC',)	1	3	[(7, 1.9), (7, 2.0), (7, 2.1)]
5732	37	('PHA',)	1	6	[(7, 2.0), (7, 2.1), (7, 2.2), (7, 2.4), (7, 2.5), (7, 2.6)]
5733	37	('AS', 'PVT')	2	1	[(78, 1.0)]
5734	37	('AS', 'BDU')	2	1	[(78, 1.2)]
5735	37	('AVK', 'URB')	2	2	[(39, 1.2), (39, 1.3)]
5736	37	('AS', 'AVF')	2	75	[(20, 1.7), (20, 1.8), (16, 2.1), (16, 2.4), (13, 1.5), (13, 1.9), (13, 2.0), (13, 2.1), (13, 2.2), (13, 2.3), (13, 2.5), (13, 3.0), (11, 1.7), (11, 1.8), (11, 1.9), (11, 2.0), (11, 2.1), (11, 2.2), (11, 2.3), (11, 2.4), (11, 2.5), (11, 2.6), (11, 2.7), (10, 1.7), (10, 1.8), (10, 1.9), (10, 2.0), (10, 2.1), (10, 2.2), (10, 2.3), (10, 2.4), (10, 2.5), (10, 2.6), (10, 2.7), (10, 2.8), (9, 1.8), (9, 1.9), (9, 2.0), (9, 2.1), (9, 2.2), (9, 2.3), (9, 2.4), (9, 2.5), (9, 2.6), (9, 2.7), (9, 2.8), (9, 2.9), (8, 1.6), (8, 1.8), (8, 1.9), (8, 2.0), (8, 2.1), (8, 2.2), (8, 2.3), (8, 2.4), (8, 2.5), (8, 2.6), (8, 2.7), (8, 2.8), (8, 2.9), (8, 3.0), (7, 2.3), (7, 2.4), (7, 2.5), (7, 2.6), (7, 2.7), (7, 2.8), (7, 2.9), (7, 3.0), (6, 2.5), (6, 2.6), (6, 2.7), (6, 2.8), (6, 2.9), (6, 3.0)]
5737	37	('AS', 'VA', 'VB')	3	1	[(78, 1.1)]
5738	37	('AS', 'AVF', 'PVPL')	3	1	[(39, 1.1)]
5739	37	('ALA', 'BDU', 'M5')	3	2	[(13, 1.5), (13, 1.6)]
5740	37	('AS', 'ASK', 'PHA', 'PVPL', 'PVT')	5	1	[(8, 2.8)]
5741	37	('ALA', 'AUA', 'AVF', 'AVH', 'RMD')	5	3	[(6, 1.9), (6, 2.0), (6, 2.1)]
5742	37	('AS', 'AVF', 'PHA', 'PVT', 'VA', 'VC')	6	1	[(39, 1.4)]
5743	37	('AIB', 'IL1', 'RIS', 'RIV', 'SAA', 'SIB')	6	2	[(26, 1.4), (26, 1.5)]
5744	37	('AIZ', 'AS', 'AVF', 'BDU', 'PVM', 'VC')	6	7	[(26, 2.0), (26, 2.1), (26, 2.2), (26, 2.3), (26, 2.4), (26, 2.5), (26, 2.6)]
5745	37	('AS', 'AVF', 'AVH', 'PVT', 'VA', 'VB', 'VC')	7	1	[(39, 1.6)]
5746	37	('AIZ', 'AS', 'AVF', 'BDU', 'FLP', 'SDQ', 'VC')	7	1	[(26, 2.7)]
5747	37	('AIZ', 'AS', 'AVF', 'BDU', 'PVR', 'PVW', 'SDQ', 'VA', 'VC')	9	1	[(26, 2.8)]
5748	37	('AVJ', 'AVK', 'DVB', 'DVC', 'I4', 'I6', 'LUAR', 'MI', 'PDB', 'PVPL', 'PVT', 'RMG', 'URB')	13	3	[(13, 1.8), (13, 1.9), (13, 2.0)]
5749	37	('ALA', 'AS', 'AVF', 'I1', 'M4', 'MCL', 'PHC', 'PVQ', 'RIP', 'RIR', 'RMG', 'URB', 'URY', 'VA', 'VC')	15	1	[(7, 1.1)]
5750	37	('AS', 'ASEL', 'AVD', 'AVF', 'AVH', 'BDU', 'M4', 'PHA', 'PHC', 'PVQ', 'PVT', 'RIP', 'RIR', 'SAB', 'VA', 'VB', 'VC')	17	1	[(39, 1.5)]
5751	37	('AS', 'AUA', 'AVD', 'AVH', 'IL1', 'M4', 'MCL', 'MI', 'PHA', 'PHC', 'PVT', 'RIP', 'RIR', 'RMG', 'SDQ', 'URB', 'VA', 'VB')	18	1	[(7, 2.7)]
5752	37	('ADA', 'ALA', 'AS', 'AVF', 'AVH', 'I1', 'M4', 'MCL', 'MI', 'PHC', 'PVPL', 'PVQ', 'PVT', 'RIP', 'RIR', 'RMG', 'SAB', 'URB', 'URY', 'VA', 'VB', 'VC')	22	3	[(10, 1.3), (9, 1.2), (9, 1.3)]
5753	37	('ADA', 'ALA', 'AS', 'AVF', 'AVH', 'BDU', 'I1', 'I3', 'M4', 'MCL', 'MI', 'PHC', 'PVPL', 'PVQ', 'PVT', 'RIP', 'RIR', 'RMG', 'SAB', 'URB', 'VA', 'VB', 'VC')	23	2	[(9, 0.8), (9, 0.9)]
5754	37	('ADA', 'AIN', 'AS', 'ASK', 'CEPD', 'I1', 'I4', 'I5', 'IL1', 'LUAR', 'M1', 'OLL', 'PDB', 'PHC', 'PVPL', 'PVT', 'RID', 'RIH', 'RIS', 'SAA', 'SIB', 'URA', 'VA', 'VC')	24	1	[(20, 2.3)]
5755	37	('ADA', 'AIZ', 'ALA', 'AS', 'AVD', 'AVF', 'BDU', 'DA', 'DB', 'I6', 'M4', 'MCL', 'MI', 'PHC', 'PVC', 'PVPL', 'PVQ', 'PVR', 'PVT', 'PVW', 'RIP', 'RIR', 'SDQ', 'VA', 'VB', 'VC')	26	1	[(39, 1.0)]
5756	37	('ADA', 'AS', 'AVB', 'AVE', 'AVF', 'AVJ', 'DVA', 'DVB', 'DVC', 'I3', 'I4', 'I6', 'M4', 'MI', 'NSML', 'PHC', 'PVQ', 'PVR', 'PVT', 'PVW', 'RIC', 'RIH', 'RIP', 'RIR', 'SIA', 'VB')	26	1	[(39, 1.3)]
5757	37	('ADA', 'AIZ', 'AS', 'AVF', 'AVH', 'AVK', 'BDU', 'IL1', 'M4', 'MCL', 'MI', 'PHC', 'PVPL', 'PVQ', 'PVT', 'RIP', 'RIR', 'RMG', 'SAB', 'SDQ', 'SIB', 'URB', 'URY', 'VA', 'VB', 'VC')	26	1	[(26, 1.2)]
5758	37	('ADA', 'ALA', 'AS', 'AVB', 'AVD', 'AVF', 'BDU', 'DA', 'I1', 'I3', 'IL1', 'M4', 'MCL', 'MI', 'PHC', 'PVPL', 'PVQ', 'PVT', 'RIP', 'RIR', 'RMG', 'SAB', 'URB', 'URY', 'VA', 'VB', 'VC')	27	2	[(9, 0.5), (9, 0.6)]
5759	37	('ADA', 'AIZ', 'AS', 'AVF', 'AVJ', 'DD', 'DVB', 'DVC', 'I2', 'I4', 'I6', 'IL1', 'M1', 'M4', 'MCL', 'PHC', 'PVPL', 'PVR', 'PVW', 'RIP', 'RIR', 'RIS', 'RMG', 'RMH', 'SDQ', 'SIB', 'VC', 'VD')	28	1	[(20, 1.1)]
5760	37	('ADA', 'AIZ', 'ALA', 'AS', 'AVB', 'AVD', 'AVF', 'BDU', 'DA', 'I1', 'I3', 'M4', 'MCL', 'MI', 'PHC', 'PVPL', 'PVQ', 'PVT', 'RIP', 'RIR', 'RMG', 'SAB', 'SDQ', 'URB', 'URY', 'VA', 'VB', 'VC')	28	1	[(13, 0.7)]
5761	37	('ADA', 'ALA', 'AS', 'AVF', 'BDU', 'DD', 'DVB', 'DVC', 'I2', 'I3', 'I6', 'IL1', 'M1', 'M3', 'M4', 'MCL', 'MI', 'PHA', 'PHC', 'PVPL', 'PVQ', 'PVT', 'RIP', 'RIR', 'RIS', 'RMH', 'SDQ', 'VC')	28	1	[(10, 2.3)]
5762	37	('ADA', 'AIZ', 'ALA', 'AS', 'AVD', 'AVF', 'AVH', 'AVK', 'BDU', 'I1', 'I3', 'M4', 'MCL', 'MI', 'PHC', 'PVPL', 'PVQ', 'PVT', 'RIP', 'RIR', 'RMG', 'SAB', 'SDQ', 'SIB', 'URB', 'URY', 'VA', 'VB', 'VC')	29	2	[(13, 0.9), (13, 1.0)]
5763	37	('ADA', 'AIZ', 'ALA', 'AS', 'AVB', 'AVD', 'AVF', 'BDU', 'DA', 'I1', 'I3', 'M4', 'MCL', 'MI', 'PHC', 'PVPL', 'PVQ', 'PVT', 'RID', 'RIP', 'RIR', 'RMG', 'RMH', 'SAB', 'URB', 'URY', 'VA', 'VB', 'VC')	29	1	[(13, 1.1)]
5764	37	('ADA', 'ALA', 'AS', 'AVB', 'AVD', 'AVF', 'AVH', 'BDU', 'I1', 'I3', 'I6', 'IL1', 'M4', 'MCL', 'MI', 'PHC', 'PVPL', 'PVQ', 'PVT', 'RIP', 'RIR', 'RMD', 'RMG', 'SAB', 'SIB', 'URB', 'URY', 'VA', 'VB', 'VC')	30	1	[(10, 1.2)]
5765	37	('ADA', 'AIZ', 'ALA', 'AS', 'AVF', 'AVH', 'AVK', 'AVL', 'BDU', 'DA', 'I1', 'IL1', 'M4', 'MCL', 'MI', 'PHC', 'PVPL', 'PVQ', 'PVT', 'RIP', 'RIR', 'RMD', 'RMG', 'SAB', 'SDQ', 'SIB', 'URB', 'URY', 'VA', 'VB', 'VC')	31	1	[(26, 1.1)]
5766	37	('ADA', 'AIZ', 'ALA', 'AS', 'AVB', 'AVF', 'AVH', 'AVK', 'BDU', 'DA', 'DD', 'I1', 'M4', 'MCL', 'MI', 'PHC', 'PVPL', 'PVQ', 'PVT', 'RIP', 'RIR', 'RMG', 'SAB', 'SDQ', 'SIB', 'URB', 'URY', 'VA', 'VB', 'VC', 'VD')	31	2	[(16, 1.5), (16, 1.6)]
5767	37	('ADA', 'AIZ', 'ALA', 'AS', 'AVF', 'AVH', 'AVK', 'BDU', 'DA', 'I1', 'I3', 'IL1', 'M4', 'MCL', 'MI', 'PHC', 'PVPL', 'PVQ', 'PVR', 'PVT', 'PVW', 'RIP', 'RIR', 'RMG', 'RMH', 'SAB', 'SDQ', 'SIB', 'URB', 'URY', 'VA', 'VB', 'VC')	33	1	[(20, 1.3)]
5768	37	('ADA', 'AIZ', 'ALA', 'AS', 'AVF', 'AVH', 'AVK', 'BDU', 'DVB', 'I1', 'I3', 'I6', 'IL1', 'M3', 'M4', 'MCL', 'MI', 'PHC', 'PVPL', 'PVQ', 'PVT', 'RIP', 'RIR', 'RMD', 'RMG', 'SAB', 'SDQ', 'SIB', 'URB', 'URY', 'VA', 'VB', 'VC')	33	1	[(9, 1.0)]
5769	37	('ADA', 'ALA', 'AS', 'ASEL', 'AVF', 'AVJ', 'BAG', 'BDU', 'DVB', 'DVC', 'I2', 'I3', 'I4', 'I6', 'IL1', 'M1', 'M3', 'M4', 'M5', 'MCL', 'MI', 'PDB', 'PHC', 'PVPL', 'PVQ', 'PVR', 'PVT', 'PVW', 'RIP', 'RIR', 'RIS', 'RMG', 'RMH', 'URB')	34	1	[(16, 1.2)]
5770	37	('ADA', 'AIZ', 'ALA', 'AS', 'AVB', 'AVD', 'AVF', 'AVH', 'BDU', 'DA', 'DD', 'I1', 'I3', 'IL1', 'M4', 'MCL', 'MI', 'PHC', 'PVPL', 'PVQ', 'PVT', 'RID', 'RIP', 'RIR', 'RMD', 'RMG', 'SAB', 'SIB', 'URB', 'URY', 'VA', 'VB', 'VC', 'VD')	34	1	[(11, 1.3)]
5771	37	('ADA', 'AIZ', 'ALA', 'AS', 'AVB', 'AVD', 'AVF', 'AVH', 'AVK', 'BDU', 'DA', 'DD', 'I1', 'I3', 'M4', 'MCL', 'MI', 'PHC', 'PVPL', 'PVQ', 'PVT', 'RID', 'RIP', 'RIR', 'RMD', 'RMG', 'SAB', 'SIB', 'URB', 'URY', 'VA', 'VB', 'VC', 'VD')	34	1	[(11, 1.5)]
5772	37	('ADA', 'AIZ', 'ALA', 'AS', 'AVB', 'AVD', 'AVF', 'AVH', 'BDU', 'DA', 'DD', 'I1', 'I3', 'IL1', 'M4', 'MCL', 'MI', 'PHC', 'PVPL', 'PVQ', 'PVT', 'RIP', 'RIR', 'RMD', 'RMG', 'RMH', 'SAB', 'SIB', 'URB', 'URY', 'VA', 'VB', 'VC', 'VD')	34	1	[(9, 1.4)]
5773	37	('ADA', 'AIZ', 'ALA', 'AS', 'AVB', 'AVD', 'AVF', 'AVH', 'BDU', 'DA', 'DD', 'I1', 'I3', 'I6', 'M4', 'MCL', 'MI', 'PHC', 'PVPL', 'PVQ', 'PVT', 'RID', 'RIP', 'RIR', 'RMD', 'RMG', 'RMH', 'SAB', 'SIB', 'URB', 'URY', 'VA', 'VB', 'VC')	34	1	[(9, 1.5)]
5774	37	('ADA', 'AIZ', 'ALA', 'AS', 'AVB', 'AVD', 'AVF', 'AVH', 'BDU', 'DA', 'DD', 'I1', 'I3', 'IL1', 'M4', 'MCL', 'MI', 'PHC', 'PVPL', 'PVQ', 'PVT', 'RID', 'RIP', 'RIR', 'RMD', 'RMG', 'RMH', 'SAB', 'SIB', 'URB', 'URY', 'VA', 'VB', 'VC', 'VD')	35	1	[(11, 1.4)]
5775	37	('ADA', 'AIZ', 'ALA', 'AS', 'AVD', 'AVF', 'AVH', 'AVK', 'BDU', 'DA', 'DD', 'I1', 'I3', 'I6', 'IL1', 'M4', 'MCL', 'MI', 'PHC', 'PVPL', 'PVQ', 'PVR', 'PVT', 'PVW', 'RIP', 'RIR', 'RMG', 'RMH', 'SAB', 'SDQ', 'SIB', 'URB', 'URY', 'VA', 'VB', 'VC')	36	1	[(20, 1.0)]
5776	37	('ADA', 'AIZ', 'ALA', 'AS', 'AVB', 'AVD', 'AVF', 'AVH', 'BDU', 'DA', 'DD', 'I1', 'I3', 'IL1', 'M4', 'MCL', 'MI', 'PHC', 'PVPL', 'PVQ', 'PVT', 'RID', 'RIP', 'RIR', 'RIS', 'RMD', 'RMG', 'SAB', 'SDQ', 'SIB', 'URB', 'URY', 'VA', 'VB', 'VC', 'VD')	36	1	[(11, 1.2)]
5777	37	('ADA', 'AIZ', 'ALN', 'AS', 'AVD', 'AVF', 'AVK', 'AVL', 'BDU', 'DA', 'DB', 'DD', 'FLP', 'I6', 'IL1', 'M1', 'M4', 'MCL', 'PHC', 'PLN', 'PVC', 'PVM', 'PVPL', 'PVQ', 'PVT', 'RID', 'RIP', 'RIR', 'RMG', 'RMH', 'SAB', 'SDQ', 'URY', 'VA', 'VB', 'VC', 'VD')	37	1	[(26, 1.8)]
5778	37	('ADA', 'AIZ', 'ALA', 'AS', 'AVB', 'AVD', 'AVF', 'AVH', 'AVK', 'BDU', 'DA', 'DD', 'I1', 'I3', 'I6', 'IL1', 'M4', 'MCL', 'MI', 'PHC', 'PVPL', 'PVQ', 'PVR', 'PVT', 'PVW', 'RIP', 'RIR', 'RMG', 'RMH', 'SAB', 'SDQ', 'SIB', 'URB', 'URY', 'VA', 'VB', 'VC')	37	1	[(20, 0.9)]
5779	37	('ADA', 'AIZ', 'ALA', 'AS', 'AVB', 'AVD', 'AVF', 'AVH', 'BDU', 'DA', 'DD', 'I1', 'I3', 'I6', 'IL1', 'M4', 'MCL', 'MI', 'PHC', 'PVPL', 'PVQ', 'PVT', 'RID', 'RIP', 'RIR', 'RMD', 'RME', 'RMG', 'RMH', 'SAB', 'SIB', 'URB', 'URY', 'VA', 'VB', 'VC', 'VD')	37	2	[(13, 1.3), (13, 1.4)]
5780	37	('ADA', 'AIZ', 'ALA', 'AS', 'AVA', 'AVB', 'AVD', 'AVE', 'AVF', 'AVH', 'BDU', 'DA', 'DD', 'I1', 'I3', 'IL1', 'M1', 'M4', 'MCL', 'MI', 'PHC', 'PVPL', 'PVQ', 'PVT', 'RID', 'RIP', 'RIR', 'RMD', 'RMG', 'RMH', 'SAB', 'SIB', 'URB', 'URY', 'VA', 'VB', 'VC', 'VD')	38	1	[(13, 1.2)]
5781	37	('ADA', 'AIZ', 'ALA', 'AS', 'ASEL', 'ASER', 'AVF', 'AVJ', 'AVK', 'BAG', 'BDU', 'DD', 'DVB', 'DVC', 'I2', 'I3', 'I4', 'I6', 'IL1', 'M1', 'M3', 'M5', 'MCL', 'MI', 'PDB', 'PHA', 'PHC', 'PVPL', 'PVQ', 'PVR', 'PVT', 'PVW', 'RIG', 'RIP', 'RIR', 'RIS', 'RMG', 'RMH', 'SDQ', 'URB', 'VC')	41	1	[(16, 1.8)]
5782	37	('ADA', 'AS', 'ASEL', 'ASI', 'ASK', 'AUA', 'AVD', 'AVF', 'AVH', 'AVJ', 'AVK', 'BDU', 'DD', 'I3', 'I6', 'IL1', 'M1', 'M3', 'M4', 'MCL', 'MI', 'PHA', 'PHC', 'PLN', 'PVPL', 'PVQ', 'PVT', 'RIH', 'RIP', 'RIR', 'RIS', 'RMD', 'RMG', 'RMH', 'SDQ', 'SIB', 'URB', 'URY', 'VA', 'VB', 'VC')	41	5	[(10, 2.6), (10, 2.7), (10, 2.8), (10, 2.9), (10, 3.0)]
5783	37	('ADA', 'AIZ', 'ALA', 'AS', 'AVA', 'AVB', 'AVD', 'AVF', 'AVK', 'BDU', 'DA', 'DD', 'I1', 'I2', 'I3', 'I4', 'I5', 'IL1', 'LUAR', 'M1', 'M4', 'MCL', 'MI', 'PDB', 'PHC', 'PVM', 'PVPL', 'PVQ', 'PVT', 'PVW', 'RID', 'RIP', 'RIR', 'RMG', 'RMH', 'SAB', 'SDQ', 'SIB', 'URB', 'URY', 'VA', 'VB', 'VC', 'VD')	44	2	[(6, 2.1), (6, 2.2)]
5784	37	('ADA', 'AIZ', 'ALA', 'AS', 'AVB', 'AVD', 'AVF', 'AVH', 'AVK', 'AVL', 'BDU', 'DA', 'DD', 'I1', 'I2', 'I3', 'I4', 'I6', 'IL1', 'LUAR', 'M1', 'M4', 'MCL', 'MI', 'PDB', 'PHC', 'PVPL', 'PVQ', 'PVT', 'RID', 'RIP', 'RIR', 'RMD', 'RME', 'RMG', 'RMH', 'SAB', 'SDQ', 'SIB', 'URB', 'URY', 'VA', 'VB', 'VC', 'VD')	45	1	[(11, 1.6)]
5785	37	('ADA', 'AIZ', 'ALA', 'AS', 'ASI', 'AVB', 'AVD', 'AVF', 'AVK', 'BDU', 'DA', 'DB', 'DD', 'DVB', 'DVC', 'I1', 'I3', 'I6', 'IL1', 'LUAR', 'M4', 'MCL', 'MI', 'PDB', 'PHC', 'PVPL', 'PVQ', 'PVR', 'PVT', 'PVW', 'RID', 'RIM', 'RIP', 'RIR', 'RMG', 'RMH', 'SAB', 'SDQ', 'SIB', 'URA', 'URB', 'URY', 'VA', 'VB', 'VC', 'VD')	46	1	[(26, 1.5)]
5786	37	('ADA', 'AIM', 'AIZ', 'ALA', 'AS', 'ASEL', 'ASER', 'ASI', 'AUA', 'AVF', 'AVH', 'AVJ', 'AVK', 'BAG', 'BDU', 'DVB', 'DVC', 'I2', 'I3', 'I4', 'I6', 'IL1', 'LUAR', 'M1', 'M3', 'M4', 'M5', 'MCL', 'MI', 'PDB', 'PHA', 'PHC', 'PLN', 'PVPL', 'PVQ', 'PVR', 'PVT', 'PVW', 'RIG', 'RIH', 'RIP', 'RIR', 'RIS', 'RMG', 'RMH', 'SDQ', 'URB', 'VB', 'VC')	49	1	[(11, 1.6)]
5787	37	('ADA', 'AIB', 'AIZ', 'ALA', 'AS', 'AVD', 'AVF', 'AVH', 'AVJ', 'AVK', 'AVL', 'BDU', 'DA', 'DD', 'DVB', 'DVC', 'I1', 'I3', 'I4', 'I6', 'IL1', 'LUAR', 'M1', 'M3', 'M4', 'MCL', 'MI', 'PDB', 'PHC', 'PVC', 'PVPL', 'PVQ', 'PVR', 'PVT', 'PVW', 'RIP', 'RIR', 'RIS', 'RMD', 'RMG', 'RMH', 'SAB', 'SDQ', 'SIB', 'URB', 'URY', 'VA', 'VB', 'VC', 'VD')	50	2	[(11, 0.9), (11, 1.0)]
5788	37	('ADA', 'AIZ', 'ALA', 'ALN', 'AS', 'ASEL', 'ASER', 'ASI', 'AVD', 'AVF', 'AVJ', 'AVK', 'BAG', 'BDU', 'DA', 'DB', 'DVB', 'DVC', 'I2', 'I3', 'I4', 'I6', 'IL1', 'M1', 'M3', 'M5', 'MCL', 'MI', 'PDB', 'PHA', 'PHC', 'PLN', 'PVC', 'PVPL', 'PVR', 'PVT', 'PVW', 'RID', 'RIP', 'RIR', 'RIS', 'RMG', 'RMH', 'SAB', 'SDQ', 'URB', 'URY', 'VA', 'VB', 'VC')	50	2	[(8, 2.6), (8, 2.7)]
5789	37	('ADA', 'AIB', 'AIZ', 'ALA', 'AS', 'AVB', 'AVD', 'AVE', 'AVF', 'AVH', 'AVJ', 'AVK', 'AVL', 'BDU', 'DA', 'DD', 'DVB', 'DVC', 'I1', 'I3', 'I4', 'I6', 'IL1', 'LUAR', 'M1', 'M3', 'M4', 'MCL', 'MI', 'PDB', 'PHC', 'PVC', 'PVPL', 'PVQ', 'PVR', 'PVT', 'PVW', 'RID', 'RIP', 'RIR', 'RIS', 'RMD', 'RMG', 'RMH', 'SAB', 'SDQ', 'SIB', 'URB', 'URY', 'VA', 'VB', 'VC', 'VD')	53	7	[(11, 1.1), (10, 0.6), (10, 0.7), (10, 0.8), (10, 0.9), (10, 1.0), (10, 1.1)]
5790	37	('ADA', 'AIZ', 'ALA', 'AS', 'ASI', 'AVB', 'AVD', 'AVE', 'AVF', 'AVH', 'AVJ', 'AVK', 'AVL', 'BDU', 'DA', 'DB', 'DD', 'DVB', 'DVC', 'I1', 'I3', 'I4', 'I6', 'IL1', 'LUAR', 'M3', 'M4', 'MCL', 'MI', 'PDB', 'PHC', 'PVC', 'PVPL', 'PVQ', 'PVR', 'PVT', 'PVW', 'RID', 'RIH', 'RIP', 'RIR', 'RMD', 'RME', 'RMG', 'RMH', 'SAB', 'SDQ', 'SIB', 'URB', 'URY', 'VA', 'VB', 'VC', 'VD')	54	4	[(16, 0.7), (16, 1.2), (16, 1.3), (16, 1.4)]
5791	37	('ADA', 'AIB', 'AIM', 'AIY', 'ALA', 'ALN', 'AS', 'ASI', 'ASK', 'AUA', 'AVB', 'AVD', 'AVF', 'AVH', 'AVJ', 'AVK', 'AVL', 'AWA', 'AWB', 'AWC', 'BAG', 'DD', 'DVB', 'DVC', 'I1', 'I3', 'I4', 'I6', 'IL1', 'LUAR', 'M1', 'M3', 'M4', 'MCL', 'MI', 'OLQ', 'PDB', 'PHC', 'PVPL', 'PVQ', 'PVT', 'RIG', 'RIM', 'RIP', 'RIR', 'RMD', 'RME', 'RMG', 'RMH', 'SDQ', 'SIB', 'URA', 'URB', 'URY')	54	2	[(10, 2.9), (10, 3.0)]
5792	37	('ADA', 'AIZ', 'ALA', 'ALN', 'AS', 'AUA', 'AVD', 'AVE', 'AVF', 'AVG', 'AVH', 'AVJ', 'AVK', 'AVL', 'DA', 'DB', 'DVA', 'DVB', 'DVC', 'I1', 'I2', 'I4', 'I5', 'I6', 'LUAR', 'M1', 'M4', 'MCL', 'MI', 'PDB', 'PHC', 'PLN', 'PVC', 'PVM', 'PVPL', 'PVR', 'PVT', 'PVW', 'RID', 'RIH', 'RIP', 'RIR', 'RIS', 'RMG', 'RMH', 'SAA', 'SAB', 'SIB', 'URA', 'URB', 'URY', 'VA', 'VB', 'VC')	54	1	[(7, 1.6)]
5793	37	('ADA', 'AIZ', 'ALA', 'AS', 'AVB', 'AVD', 'AVE', 'AVF', 'AVH', 'AVJ', 'AVK', 'AVL', 'BDU', 'DA', 'DD', 'DVB', 'DVC', 'I1', 'I2', 'I3', 'I4', 'I6', 'IL1', 'LUAR', 'M1', 'M3', 'M4', 'MCL', 'MI', 'PDB', 'PHC', 'PVC', 'PVPL', 'PVQ', 'PVR', 'PVT', 'PVW', 'RID', 'RIH', 'RIP', 'RIR', 'RIS', 'RMD', 'RMG', 'RMH', 'SAB', 'SDQ', 'SIB', 'URB', 'URY', 'VA', 'VB', 'VC', 'VD')	54	1	[(6, 0.8)]
5794	37	('ADA', 'AIM', 'AIZ', 'ALA', 'AS', 'ASEL', 'ASER', 'ASK', 'AUA', 'AVF', 'AVH', 'AVJ', 'AVK', 'BAG', 'BDU', 'DD', 'DVB', 'DVC', 'I1', 'I2', 'I3', 'I4', 'I5', 'I6', 'IL1', 'LUAR', 'M1', 'M3', 'M4', 'M5', 'MCL', 'MI', 'PDB', 'PHA', 'PHC', 'PLN', 'PVPL', 'PVQ', 'PVR', 'PVT', 'PVW', 'RID', 'RIG', 'RIP', 'RIR', 'RIS', 'RMG', 'RMH', 'SDQ', 'SIB', 'SMB', 'URB', 'URY', 'VB', 'VC')	55	1	[(16, 1.7)]
5795	37	('ADA', 'AIB', 'AIZ', 'ALA', 'AS', 'AVB', 'AVD', 'AVF', 'AVH', 'AVJ', 'AVK', 'AVL', 'BDU', 'DA', 'DD', 'DVB', 'DVC', 'I1', 'I2', 'I3', 'I4', 'I6', 'IL1', 'LUAR', 'M1', 'M3', 'M4', 'MCL', 'MI', 'PDB', 'PHC', 'PVC', 'PVPL', 'PVQ', 'PVR', 'PVT', 'PVW', 'RID', 'RIP', 'RIR', 'RIS', 'RMD', 'RME', 'RMG', 'RMH', 'SAB', 'SDQ', 'SIB', 'URA', 'URB', 'URY', 'VA', 'VB', 'VC', 'VD')	55	1	[(8, 1.7)]
5796	37	('ADA', 'AIZ', 'ALA', 'AS', 'ASI', 'AUA', 'AVB', 'AVD', 'AVE', 'AVF', 'AVG', 'AVH', 'AVJ', 'AVK', 'BDU', 'DA', 'DB', 'DD', 'DVA', 'DVB', 'DVC', 'I1', 'I2', 'I3', 'I4', 'I6', 'M1', 'M3', 'M5', 'MCL', 'MI', 'PDB', 'PHA', 'PHC', 'PVC', 'PVM', 'PVPL', 'PVR', 'PVT', 'PVW', 'RID', 'RIG', 'RIP', 'RIR', 'RMG', 'RMH', 'SAA', 'SAB', 'SIB', 'SMB', 'URB', 'VA', 'VB', 'VC', 'VD')	55	1	[(6, 1.7)]
5797	37	('ADA', 'AIZ', 'ALA', 'AS', 'ASEL', 'ASER', 'ASI', 'ASK', 'AVA', 'AVD', 'AVF', 'AVH', 'AVJ', 'AVK', 'AVL', 'AVM', 'BDU', 'DA', 'DB', 'DD', 'DVB', 'DVC', 'FLP', 'I1', 'I2', 'I6', 'IL1', 'M1', 'M4', 'MCL', 'MI', 'PDB', 'PHA', 'PHC', 'PVC', 'PVM', 'PVPL', 'PVQ', 'PVR', 'PVT', 'PVW', 'RID', 'RIP', 'RIR', 'RMD', 'RMG', 'RMH', 'SAB', 'SDQ', 'SIB', 'URB', 'URY', 'VA', 'VB', 'VC', 'VD')	56	1	[(26, 1.4)]
5798	37	('ADA', 'AIB', 'AIZ', 'ALA', 'AS', 'AVB', 'AVD', 'AVF', 'AVH', 'AVJ', 'AVK', 'AVL', 'BDU', 'DA', 'DD', 'DVB', 'DVC', 'I1', 'I2', 'I3', 'I4', 'I6', 'IL1', 'LUAR', 'M1', 'M3', 'M4', 'MCL', 'MI', 'PDB', 'PHA', 'PHC', 'PVC', 'PVPL', 'PVQ', 'PVR', 'PVT', 'PVW', 'RID', 'RIP', 'RIR', 'RIS', 'RMD', 'RME', 'RMG', 'RMH', 'SAB', 'SDQ', 'SIB', 'URA', 'URB', 'URY', 'VA', 'VB', 'VC', 'VD')	56	1	[(8, 1.5)]
5799	37	('ADA', 'AIZ', 'ALA', 'AS', 'AUA', 'AVB', 'AVD', 'AVE', 'AVF', 'AVH', 'AVJ', 'AVK', 'AVL', 'BDU', 'DA', 'DD', 'DVB', 'DVC', 'I1', 'I2', 'I3', 'I4', 'I6', 'IL1', 'LUAR', 'M1', 'M3', 'M4', 'MCL', 'MI', 'PDB', 'PHA', 'PHC', 'PVC', 'PVPL', 'PVQ', 'PVR', 'PVT', 'PVW', 'RID', 'RIH', 'RIP', 'RIR', 'RIS', 'RMD', 'RMG', 'RMH', 'SAA', 'SAB', 'SDQ', 'SIB', 'URB', 'URY', 'VA', 'VB', 'VC', 'VD')	57	3	[(8, 0.9), (8, 1.0), (7, 0.6)]
5800	37	('ADA', 'ADE', 'AIZ', 'ALA', 'AS', 'ASEL', 'ASI', 'AUA', 'AVA', 'AVB', 'AVD', 'AVE', 'AVF', 'AVH', 'AVJ', 'AVK', 'AWB', 'BDU', 'DB', 'DVA', 'DVB', 'DVC', 'I2', 'I3', 'I4', 'I5', 'I6', 'LUAR', 'M1', 'M3', 'M4', 'MCL', 'MI', 'NSML', 'PDB', 'PHC', 'PLN', 'PVC', 'PVPL', 'PVQ', 'PVR', 'PVT', 'PVW', 'RIA', 'RIC', 'RID', 'RIG', 'RIH', 'RIP', 'RIR', 'RMG', 'RMH', 'SIA', 'SMB', 'URA', 'URB', 'VA', 'VB')	58	3	[(39, 1.2), (39, 1.8), (39, 1.9)]
5801	37	('ADA', 'AIB', 'AIZ', 'ALA', 'AS', 'ASI', 'AUA', 'AVB', 'AVD', 'AVE', 'AVF', 'AVH', 'AVJ', 'AVK', 'AVL', 'BDU', 'DA', 'DD', 'DVB', 'DVC', 'I1', 'I2', 'I3', 'I4', 'I6', 'IL1', 'LUAR', 'M1', 'M3', 'M4', 'M5', 'MCL', 'MI', 'PDB', 'PHA', 'PHC', 'PVC', 'PVPL', 'PVQ', 'PVR', 'PVT', 'PVW', 'RID', 'RIH', 'RIP', 'RIR', 'RIS', 'RMD', 'RMG', 'RMH', 'SAB', 'SDQ', 'SIB', 'URB', 'URY', 'VA', 'VB', 'VC', 'VD')	59	4	[(16, 0.8), (16, 0.9), (16, 1.0), (16, 1.1)]
5802	37	('ADA', 'AIB', 'AIZ', 'ALA', 'AS', 'ASI', 'AVA', 'AVB', 'AVD', 'AVE', 'AVF', 'AVH', 'AVJ', 'AVK', 'AVL', 'BDU', 'DA', 'DB', 'DD', 'DVB', 'DVC', 'I1', 'I3', 'I4', 'I6', 'IL1', 'LUAR', 'M1', 'M3', 'M4', 'MCL', 'MI', 'PDB', 'PHC', 'PVC', 'PVM', 'PVPL', 'PVQ', 'PVR', 'PVT', 'PVW', 'RID', 'RIH', 'RIP', 'RIR', 'RIS', 'RMD', 'RME', 'RMG', 'RMH', 'SAB', 'SDQ', 'SIB', 'URB', 'URY', 'VA', 'VB', 'VC', 'VD')	59	1	[(13, 1.7)]
5803	37	('ADA', 'AIB', 'AIZ', 'ALA', 'AS', 'ASI', 'ASK', 'AUA', 'AVB', 'AVD', 'AVE', 'AVF', 'AVH', 'AVJ', 'AVK', 'AVL', 'BDU', 'DA', 'DB', 'DD', 'DVB', 'DVC', 'I1', 'I2', 'I3', 'I4', 'I6', 'IL1', 'LUAR', 'M1', 'M3', 'M4', 'MCL', 'MI', 'PDB', 'PHA', 'PHC', 'PVC', 'PVPL', 'PVQ', 'PVR', 'PVT', 'PVW', 'RID', 'RIH', 'RIP', 'RIR', 'RMD', 'RMG', 'RMH', 'SAB', 'SDQ', 'SIB', 'URB', 'URY', 'VA', 'VB', 'VC', 'VD')	59	3	[(10, 1.5), (9, 1.6), (9, 1.7)]
5804	37	('ADA', 'AIB', 'AIZ', 'ALA', 'AS', 'AUA', 'AVA', 'AVB', 'AVD', 'AVE', 'AVF', 'AVH', 'AVJ', 'AVK', 'AVL', 'BDU', 'DA', 'DB', 'DD', 'DVB', 'DVC', 'I1', 'I2', 'I3', 'I4', 'I6', 'IL1', 'LUAR', 'M1', 'M3', 'M4', 'M5', 'MCL', 'MI', 'PDB', 'PHA', 'PHC', 'PVC', 'PVPL', 'PVQ', 'PVR', 'PVT', 'PVW', 'RID', 'RIH', 'RIP', 'RIR', 'RIS', 'RMD', 'RMG', 'RMH', 'SAB', 'SDQ', 'SIB', 'URB', 'URY', 'VA', 'VB', 'VC', 'VD')	60	2	[(9, 0.7), (9, 1.1)]
5805	37	('ADA', 'AIB', 'AIZ', 'ALA', 'AS', 'ASI', 'AUA', 'AVA', 'AVB', 'AVD', 'AVE', 'AVF', 'AVH', 'AVJ', 'AVK', 'AVL', 'BDU', 'DA', 'DB', 'DD', 'DVB', 'DVC', 'I1', 'I2', 'I3', 'I4', 'I6', 'IL1', 'LUAR', 'M1', 'M3', 'M4', 'M5', 'MCL', 'MI', 'PDB', 'PHA', 'PHC', 'PVC', 'PVPL', 'PVQ', 'PVR', 'PVT', 'PVW', 'RID', 'RIH', 'RIP', 'RIR', 'RIS', 'RMD', 'RMG', 'RMH', 'SAB', 'SDQ', 'SIB', 'URB', 'URY', 'VA', 'VB', 'VC', 'VD')	61	1	[(13, 0.8)]
5806	37	('ADA', 'AIB', 'AIZ', 'ALA', 'AS', 'ASI', 'ASK', 'AUA', 'AVB', 'AVD', 'AVE', 'AVF', 'AVH', 'AVJ', 'AVK', 'AVL', 'BDU', 'DA', 'DB', 'DD', 'DVB', 'DVC', 'I1', 'I2', 'I3', 'I4', 'I6', 'IL1', 'LUAR', 'M1', 'M3', 'M4', 'MCL', 'MI', 'PDB', 'PHA', 'PHC', 'PVC', 'PVPL', 'PVQ', 'PVR', 'PVT', 'PVW', 'RID', 'RIH', 'RIP', 'RIR', 'RIS', 'RMD', 'RME', 'RMG', 'RMH', 'SAB', 'SDQ', 'SIB', 'URB', 'URY', 'VA', 'VB', 'VC', 'VD')	61	2	[(6, 1.1), (6, 1.2)]
5807	37	('ADA', 'AIZ', 'ALA', 'AS', 'ASI', 'ASK', 'AUA', 'AVB', 'AVD', 'AVE', 'AVF', 'AVH', 'AVJ', 'AVK', 'AVL', 'BDU', 'DA', 'DB', 'DD', 'DVB', 'DVC', 'FLP', 'I1', 'I2', 'I3', 'I4', 'I6', 'IL1', 'IL2', 'LUAR', 'M1', 'M2', 'M4', 'MCL', 'MI', 'PDB', 'PHA', 'PHC', 'PVC', 'PVM', 'PVPL', 'PVQ', 'PVR', 'PVT', 'PVW', 'RID', 'RIH', 'RIP', 'RIR', 'RMD', 'RME', 'RMG', 'RMH', 'SAB', 'SDQ', 'SIB', 'URA', 'URB', 'URY', 'VA', 'VB', 'VC', 'VD')	63	1	[(26, 1.3)]
5808	37	('ADA', 'ALA', 'ALN', 'AS', 'ASEL', 'ASG', 'ASI', 'ASK', 'AUA', 'AVD', 'AVF', 'AVG', 'AVH', 'AVJ', 'AVK', 'AVL', 'AVM', 'AWC', 'BDU', 'DA', 'DB', 'DD', 'DVB', 'DVC', 'I1', 'I2', 'I6', 'IL1', 'LUAR', 'M1', 'M2', 'M3', 'M4', 'MCL', 'MI', 'OLL', 'OLQ', 'PHA', 'PHC', 'PLN', 'PVC', 'PVM', 'PVPL', 'PVQ', 'PVT', 'RIH', 'RIM', 'RIP', 'RIR', 'RIS', 'RMD', 'RMG', 'SAA', 'SAB', 'SDQ', 'SIB', 'URA', 'URB', 'URY', 'VA', 'VB', 'VC', 'VD')	63	1	[(26, 2.8)]
5809	37	('ADA', 'ADE', 'AFD', 'AIB', 'AIM', 'AIN', 'ALA', 'ALN', 'AS', 'ASEL', 'ASER', 'ASI', 'ASK', 'AUA', 'AVF', 'AVH', 'AVJ', 'AVK', 'AVL', 'AWA', 'BAG', 'DD', 'DVB', 'DVC', 'I1', 'I2', 'I3', 'I4', 'I6', 'IL1', 'LUAR', 'M1', 'M3', 'M5', 'MCL', 'MI', 'OLQ', 'PDB', 'PHA', 'PHC', 'PVPL', 'PVQ', 'PVR', 'PVT', 'PVW', 'RIA', 'RIC', 'RIF', 'RIG', 'RIM', 'RIP', 'RIR', 'RIS', 'RMD', 'RME', 'RMG', 'RMH', 'SDQ', 'SIB', 'SMB', 'URA', 'URB', 'URY')	63	4	[(16, 2.0), (16, 2.1), (16, 2.2), (16, 2.3)]
5810	37	('ADA', 'AIB', 'AIM', 'AIZ', 'ALA', 'AS', 'ASI', 'AUA', 'AVB', 'AVD', 'AVE', 'AVF', 'AVH', 'AVJ', 'AVK', 'AVL', 'BDU', 'DA', 'DD', 'DVB', 'DVC', 'I1', 'I2', 'I3', 'I4', 'I5', 'I6', 'IL1', 'LUAR', 'M1', 'M3', 'M4', 'MCL', 'MI', 'PDB', 'PHA', 'PHC', 'PVC', 'PVPL', 'PVQ', 'PVR', 'PVT', 'PVW', 'RID', 'RIH', 'RIP', 'RIR', 'RIS', 'RMD', 'RME', 'RMG', 'RMH', 'SAA', 'SAB', 'SDQ', 'SIB', 'URA', 'URB', 'URY', 'VA', 'VB', 'VC', 'VD')	63	1	[(6, 0.5)]
5811	37	('ADA', 'AIM', 'AIZ', 'ALA', 'ALN', 'AS', 'ASEL', 'ASER', 'AVA', 'AVB', 'AVF', 'AVH', 'AVK', 'AVL', 'AWC', 'BDU', 'DA', 'DB', 'DD', 'DVA', 'DVB', 'DVC', 'I1', 'I2', 'I3', 'I4', 'I6', 'IL1', 'LUAR', 'M1', 'M3', 'M4', 'MCL', 'MI', 'OLL', 'PDB', 'PHC', 'PVC', 'PVM', 'PVPL', 'PVQ', 'PVR', 'PVT', 'PVW', 'RID', 'RIH', 'RIM', 'RIP', 'RIR', 'RIS', 'RMD', 'RMG', 'RMH', 'SAA', 'SAB', 'SDQ', 'SIB', 'URA', 'URB', 'URY', 'VA', 'VB', 'VC', 'VD')	64	1	[(20, 2.3)]
5812	37	('ADA', 'AIZ', 'ALA', 'ALN', 'AS', 'ASEL', 'ASI', 'ASK', 'AVA', 'AVB', 'AVD', 'AVF', 'AVK', 'AVL', 'AVM', 'AWC', 'BDU', 'DA', 'DB', 'DD', 'DVB', 'DVC', 'FLP', 'I1', 'I2', 'I6', 'IL1', 'LUAR', 'M1', 'M3', 'M4', 'MCL', 'MI', 'OLL', 'OLQ', 'PDB', 'PHA', 'PHC', 'PLN', 'PVC', 'PVM', 'PVPL', 'PVQ', 'PVR', 'PVT', 'PVW', 'RID', 'RIH', 'RIM', 'RIP', 'RIR', 'RIS', 'RIV', 'RMD', 'RME', 'RMG', 'RMH', 'SAA', 'SAB', 'SDQ', 'SIB', 'URB', 'URY', 'VA', 'VB', 'VC', 'VD')	67	1	[(26, 1.9)]
5813	37	('ADA', 'ADE', 'AIB', 'AIM', 'AIZ', 'ALA', 'AS', 'ASEL', 'ASER', 'ASI', 'ASK', 'AUA', 'AVD', 'AVE', 'AVF', 'AVH', 'AVJ', 'AVK', 'AWA', 'BDU', 'DA', 'DB', 'DVA', 'DVB', 'DVC', 'I1', 'I2', 'I3', 'I4', 'I5', 'I6', 'IL1', 'LUAR', 'M1', 'M3', 'M4', 'M5', 'MCL', 'MI', 'OLQ', 'PDB', 'PHA', 'PHC', 'PLN', 'PVPL', 'PVQ', 'PVR', 'PVT', 'PVW', 'RIA', 'RID', 'RIG', 'RIH', 'RIP', 'RIR', 'RIS', 'RMG', 'RMH', 'SAA', 'SIB', 'SMB', 'URB', 'URY', 'VA', 'VB', 'VC', 'VD')	67	1	[(8, 1.5)]
5814	37	('ADA', 'AIB', 'AIM', 'AIZ', 'ALA', 'AS', 'ASK', 'AVA', 'AVB', 'AVD', 'AVE', 'AVF', 'AVH', 'AVJ', 'AVK', 'AVL', 'BDU', 'DA', 'DB', 'DD', 'DVB', 'DVC', 'I1', 'I2', 'I3', 'I4', 'I5', 'I6', 'IL1', 'LUAR', 'M1', 'M2', 'M3', 'M4', 'MCL', 'MI', 'PDB', 'PHA', 'PHC', 'PVC', 'PVM', 'PVPL', 'PVQ', 'PVR', 'PVT', 'PVW', 'RID', 'RIF', 'RIM', 'RIP', 'RIR', 'RIS', 'RMD', 'RME', 'RMG', 'RMH', 'SAA', 'SAB', 'SDQ', 'SIB', 'URA', 'URB', 'URY', 'VA', 'VB', 'VC', 'VD')	67	1	[(7, 1.2)]
5815	37	('ADA', 'AIB', 'AIZ', 'ALA', 'ALN', 'AS', 'ASEL', 'AVA', 'AVB', 'AVD', 'AVE', 'AVF', 'AVH', 'AVJ', 'AVK', 'AVL', 'AVM', 'BDU', 'DA', 'DB', 'DD', 'DVB', 'DVC', 'I1', 'I2', 'I3', 'I4', 'I5', 'I6', 'IL1', 'LUAR', 'M1', 'M3', 'M4', 'MCL', 'MI', 'PDB', 'PHC', 'PVC', 'PVM', 'PVPL', 'PVQ', 'PVR', 'PVT', 'PVW', 'RID', 'RIF', 'RIH', 'RIM', 'RIP', 'RIR', 'RIS', 'RMD', 'RME', 'RMG', 'RMH', 'SAA', 'SAB', 'SDQ', 'SIB', 'URA', 'URB', 'URY', 'VA', 'VB', 'VC', 'VD')	67	3	[(7, 2.0), (7, 2.1), (7, 2.2)]
5816	37	('ADA', 'AIM', 'AIZ', 'ALA', 'ALN', 'AS', 'ASEL', 'ASER', 'ASI', 'ASK', 'AUA', 'AVB', 'AVD', 'AVE', 'AVF', 'AVG', 'AVH', 'AVJ', 'AVK', 'BDU', 'DA', 'DB', 'DD', 'DVA', 'DVB', 'DVC', 'I1', 'I2', 'I3', 'I4', 'I6', 'IL1', 'IL2', 'LUAR', 'M1', 'M3', 'M4', 'M5', 'MCL', 'MI', 'PDB', 'PHA', 'PHC', 'PLN', 'PVC', 'PVPL', 'PVQ', 'PVR', 'PVT', 'PVW', 'RID', 'RIG', 'RIH', 'RIP', 'RIR', 'RIS', 'RMG', 'RMH', 'SAB', 'SDQ', 'SIB', 'SMB', 'URB', 'URY', 'VA', 'VB', 'VC', 'VD')	68	3	[(9, 2.6), (9, 2.7), (9, 2.8)]
5817	37	('ADA', 'AIB', 'AIM', 'AIZ', 'ALA', 'AS', 'ASEL', 'ASI', 'ASK', 'AUA', 'AVB', 'AVD', 'AVE', 'AVF', 'AVH', 'AVJ', 'AVK', 'AVL', 'BDU', 'DA', 'DB', 'DD', 'DVB', 'DVC', 'I1', 'I2', 'I3', 'I4', 'I5', 'I6', 'IL1', 'LUAR', 'M1', 'M2', 'M3', 'M4', 'M5', 'MCL', 'MI', 'PDB', 'PHA', 'PHC', 'PVC', 'PVM', 'PVPL', 'PVQ', 'PVR', 'PVT', 'PVW', 'RID', 'RIF', 'RIH', 'RIP', 'RIR', 'RIS', 'RMD', 'RMG', 'RMH', 'SAA', 'SAB', 'SDQ', 'SIB', 'URA', 'URB', 'URY', 'VA', 'VB', 'VC', 'VD')	69	1	[(26, 1.0)]
5818	37	('ADA', 'ADE', 'AIZ', 'ALA', 'ALN', 'AS', 'AUA', 'AVA', 'AVB', 'AVD', 'AVE', 'AVF', 'AVG', 'AVH', 'AVJ', 'AVK', 'AVL', 'DA', 'DB', 'DD', 'DVA', 'DVB', 'DVC', 'I1', 'I2', 'I3', 'I4', 'I5', 'I6', 'IL1', 'LUAR', 'M1', 'M4', 'MCL', 'MI', 'OLQ', 'PDB', 'PHC', 'PLN', 'PVC', 'PVM', 'PVPL', 'PVQ', 'PVR', 'PVT', 'PVW', 'RIA', 'RID', 'RIF', 'RIH', 'RIP', 'RIR', 'RIS', 'RIV', 'RMD', 'RMG', 'RMH', 'SAA', 'SAB', 'SDQ', 'SIB', 'SMB', 'URA', 'URB', 'URY', 'VA', 'VB', 'VC', 'VD')	69	1	[(7, 1.5)]
5819	37	('ADA', 'AIB', 'AIM', 'AIZ', 'ALA', 'ALN', 'AS', 'ASI', 'ASK', 'AVA', 'AVB', 'AVD', 'AVE', 'AVF', 'AVG', 'AVH', 'AVJ', 'AVK', 'AVL', 'BDU', 'DA', 'DB', 'DD', 'DVB', 'DVC', 'I1', 'I2', 'I3', 'I4', 'I6', 'IL1', 'LUAR', 'M1', 'M3', 'M4', 'MCL', 'MI', 'OLL', 'PDB', 'PHA', 'PHC', 'PVC', 'PVM', 'PVPL', 'PVQ', 'PVR', 'PVT', 'PVW', 'RID', 'RIF', 'RIH', 'RIM', 'RIP', 'RIR', 'RIS', 'RMD', 'RME', 'RMG', 'RMH', 'SAA', 'SAB', 'SDQ', 'SIB', 'URA', 'URB', 'URY', 'VA', 'VB', 'VC', 'VD')	70	1	[(26, 1.6)]
5820	37	('ADA', 'AIN', 'AIZ', 'ALA', 'ALN', 'AS', 'ASEL', 'ASI', 'ASK', 'AVB', 'AVD', 'AVF', 'AVJ', 'AVK', 'AVL', 'BDU', 'DA', 'DB', 'DD', 'DVB', 'DVC', 'FLP', 'I1', 'I2', 'I3', 'I4', 'I6', 'IL1', 'IL2', 'LUAR', 'M1', 'M3', 'M4', 'MCL', 'MI', 'OLL', 'OLQ', 'PDB', 'PHA', 'PHC', 'PLN', 'PVC', 'PVM', 'PVPL', 'PVQ', 'PVR', 'PVT', 'PVW', 'RID', 'RIH', 'RIM', 'RIP', 'RIR', 'RIS', 'RIV', 'RMD', 'RME', 'RMG', 'RMH', 'SAA', 'SAB', 'SDQ', 'SIB', 'URA', 'URB', 'URY', 'VA', 'VB', 'VC', 'VD')	70	6	[(20, 2.5), (20, 2.6), (20, 2.7), (20, 2.8), (20, 2.9), (20, 3.0)]
5821	37	('ADA', 'AIB', 'AIM', 'AIZ', 'ALA', 'ALN', 'AS', 'ASEL', 'ASI', 'ASK', 'AUA', 'AVB', 'AVD', 'AVE', 'AVF', 'AVH', 'AVJ', 'AVK', 'AVL', 'AWC', 'BDU', 'DA', 'DB', 'DD', 'DVB', 'DVC', 'I1', 'I2', 'I3', 'I4', 'I5', 'I6', 'IL1', 'LUAR', 'M1', 'M2', 'M3', 'M4', 'MCL', 'MI', 'PDB', 'PHA', 'PHC', 'PVC', 'PVM', 'PVPL', 'PVQ', 'PVR', 'PVT', 'PVW', 'RID', 'RIH', 'RIM', 'RIP', 'RIR', 'RIS', 'RMD', 'RME', 'RMG', 'RMH', 'SAA', 'SAB', 'SDQ', 'SIB', 'URA', 'URB', 'URY', 'VA', 'VB', 'VC', 'VD')	71	3	[(20, 0.8), (20, 1.1), (20, 1.2)]
5822	37	('ADA', 'AIB', 'AIZ', 'ALA', 'ALN', 'AS', 'ASEL', 'ASER', 'ASI', 'ASK', 'AVA', 'AVB', 'AVD', 'AVE', 'AVF', 'AVH', 'AVJ', 'AVK', 'AVL', 'AVM', 'BDU', 'DA', 'DD', 'DVB', 'DVC', 'FLP', 'I1', 'I2', 'I3', 'I4', 'I5', 'I6', 'IL1', 'IL2', 'LUAR', 'M1', 'M3', 'M4', 'MCL', 'MI', 'OLL', 'PDB', 'PHC', 'PVC', 'PVM', 'PVPL', 'PVQ', 'PVR', 'PVT', 'PVW', 'RIC', 'RID', 'RIF', 'RIM', 'RIP', 'RIR', 'RIS', 'RMD', 'RME', 'RMG', 'RMH', 'SAA', 'SAB', 'SDQ', 'SIB', 'URA', 'URB', 'URY', 'VA', 'VB', 'VC', 'VD')	72	3	[(10, 2.9), (10, 3.0), (9, 3.0)]
5823	37	('ADA', 'ADE', 'AIB', 'AIM', 'AIN', 'AIZ', 'ALA', 'ALN', 'AS', 'ASEL', 'ASER', 'ASI', 'ASK', 'AUA', 'AVF', 'AVH', 'AVJ', 'AVK', 'AVL', 'AWA', 'BAG', 'BDU', 'DD', 'DVB', 'DVC', 'I1', 'I2', 'I3', 'I4', 'I5', 'I6', 'IL1', 'LUAR', 'M1', 'M2', 'M3', 'M4', 'M5', 'MCL', 'MI', 'OLQ', 'PDB', 'PHA', 'PHC', 'PLN', 'PVM', 'PVPL', 'PVQ', 'PVR', 'PVT', 'PVW', 'RIA', 'RID', 'RIG', 'RIH', 'RIP', 'RIR', 'RIS', 'RIV', 'RMG', 'RMH', 'SAA', 'SAB', 'SDQ', 'SIB', 'SMB', 'URA', 'URB', 'URY', 'VA', 'VB', 'VC', 'VD')	73	1	[(16, 1.5)]
5824	37	('ADA', 'AIN', 'AIZ', 'ALA', 'ALN', 'AS', 'ASEL', 'ASER', 'ASI', 'ASK', 'AVB', 'AVD', 'AVE', 'AVF', 'AVJ', 'AVK', 'AVL', 'AVM', 'AWC', 'BDU', 'DA', 'DB', 'DD', 'DVB', 'DVC', 'FLP', 'I1', 'I2', 'I3', 'I4', 'I6', 'IL1', 'LUAR', 'M1', 'M3', 'M4', 'MCL', 'MI', 'OLL', 'OLQ', 'PDB', 'PHA', 'PHC', 'PLN', 'PVC', 'PVM', 'PVPL', 'PVQ', 'PVR', 'PVT', 'PVW', 'RID', 'RIF', 'RIH', 'RIM', 'RIP', 'RIR', 'RIS', 'RIV', 'RMD', 'RME', 'RMG', 'RMH', 'SAA', 'SAB', 'SDQ', 'SIB', 'URA', 'URB', 'URY', 'VA', 'VB', 'VC', 'VD')	74	1	[(20, 2.4)]
5825	37	('ADA', 'ADE', 'AIB', 'AIM', 'AIN', 'AIZ', 'ALA', 'AS', 'ASEL', 'ASI', 'ASK', 'AUA', 'AVF', 'AVH', 'AVJ', 'AVK', 'AVL', 'AWA', 'BAG', 'BDU', 'DA', 'DB', 'DD', 'DVB', 'DVC', 'I1', 'I2', 'I3', 'I4', 'I5', 'I6', 'IL1', 'LUAR', 'M1', 'M2', 'M3', 'M4', 'M5', 'MCL', 'MI', 'OLQ', 'PDB', 'PHA', 'PHC', 'PLN', 'PVM', 'PVPL', 'PVQ', 'PVR', 'PVT', 'PVW', 'RIA', 'RID', 'RIG', 'RIH', 'RIP', 'RIR', 'RIS', 'RIV', 'RMD', 'RMG', 'RMH', 'SAA', 'SAB', 'SDQ', 'SIB', 'SMB', 'URA', 'URB', 'URY', 'VA', 'VB', 'VC', 'VD')	74	1	[(16, 1.3)]
5826	37	('ADA', 'AIB', 'AIM', 'AIZ', 'ALA', 'AS', 'ASEL', 'ASER', 'ASK', 'AUA', 'AVA', 'AVB', 'AVD', 'AVE', 'AVF', 'AVH', 'AVJ', 'AVK', 'AVL', 'AWC', 'BDU', 'DA', 'DB', 'DD', 'DVA', 'DVB', 'DVC', 'I1', 'I2', 'I3', 'I4', 'I5', 'I6', 'IL1', 'LUAR', 'M1', 'M3', 'M4', 'MCL', 'MI', 'OLL', 'OLQ', 'PDB', 'PHC', 'PVC', 'PVM', 'PVPL', 'PVQ', 'PVR', 'PVT', 'PVW', 'RIC', 'RID', 'RIF', 'RIH', 'RIM', 'RIP', 'RIR', 'RIS', 'RIV', 'RMD', 'RME', 'RMG', 'RMH', 'SAA', 'SAB', 'SDQ', 'SIB', 'URA', 'URB', 'URY', 'VA', 'VB', 'VC', 'VD')	75	2	[(20, 2.1), (20, 2.2)]
5827	37	('ADA', 'AIM', 'AIZ', 'ALA', 'ALN', 'AS', 'ASEL', 'ASER', 'ASI', 'ASK', 'AUA', 'AVA', 'AVB', 'AVD', 'AVE', 'AVF', 'AVH', 'AVJ', 'AVK', 'AVL', 'AVM', 'AWC', 'BDU', 'DA', 'DB', 'DD', 'DVB', 'DVC', 'FLP', 'I1', 'I2', 'I3', 'I4', 'I5', 'I6', 'IL1', 'IL2', 'LUAR', 'M1', 'M2', 'M3', 'M4', 'MCL', 'MI', 'NSML', 'PDB', 'PHA', 'PHC', 'PVC', 'PVM', 'PVPL', 'PVQ', 'PVR', 'PVT', 'PVW', 'RID', 'RIH', 'RIP', 'RIR', 'RIS', 'RMD', 'RME', 'RMG', 'RMH', 'SAB', 'SDQ', 'SIA', 'SIB', 'URA', 'URB', 'URY', 'VA', 'VB', 'VC', 'VD')	75	1	[(16, 1.7)]
5828	37	('ADA', 'AFD', 'AIB', 'AIM', 'AIZ', 'ALA', 'ALN', 'AS', 'ASEL', 'ASER', 'ASG', 'ASI', 'ASK', 'AUA', 'AVB', 'AVD', 'AVF', 'AVH', 'AVJ', 'AVK', 'AVL', 'AWA', 'AWC', 'BDU', 'DA', 'DB', 'DD', 'DVA', 'DVB', 'DVC', 'FLP', 'I1', 'I2', 'I3', 'I4', 'I6', 'IL1', 'LUAR', 'M1', 'M3', 'M4', 'M5', 'MCL', 'MI', 'OLQ', 'PDB', 'PHA', 'PHC', 'PLN', 'PVC', 'PVM', 'PVPL', 'PVQ', 'PVR', 'PVT', 'PVW', 'RID', 'RIG', 'RIH', 'RIP', 'RIR', 'RIS', 'RMD', 'RME', 'RMG', 'RMH', 'SAA', 'SAB', 'SDQ', 'SIB', 'URB', 'URY', 'VA', 'VB', 'VC', 'VD')	76	2	[(11, 2.8), (11, 2.9)]
5829	37	('ADA', 'ADE', 'AIA', 'AIB', 'AIM', 'AIN', 'AIY', 'AIZ', 'ALA', 'ALN', 'AS', 'ASEL', 'ASER', 'ASI', 'ASJ', 'ASK', 'AVF', 'AVG', 'AVJ', 'AVK', 'AVL', 'AWA', 'BAG', 'BDU', 'DD', 'DVB', 'DVC', 'I1', 'I2', 'I3', 'I4', 'I5', 'I6', 'IL1', 'LUAR', 'M1', 'M2', 'M3', 'M4', 'M5', 'MCL', 'MI', 'OLL', 'OLQ', 'PDB', 'PHA', 'PHC', 'PLN', 'PVM', 'PVPL', 'PVR', 'PVT', 'PVW', 'RIA', 'RIB', 'RIC', 'RID', 'RIF', 'RIG', 'RIM', 'RIP', 'RIR', 'RIS', 'RIV', 'RMG', 'RMH', 'SAA', 'SAB', 'SDQ', 'SIA', 'SIB', 'SMB', 'SMD', 'URA', 'URB', 'URY')	76	3	[(10, 1.8), (10, 2.1), (10, 2.2)]
5830	37	('ADA', 'AIB', 'AIM', 'AIZ', 'ALA', 'ALN', 'AS', 'ASEL', 'ASER', 'ASI', 'AVA', 'AVB', 'AVD', 'AVE', 'AVF', 'AVH', 'AVJ', 'AVK', 'AVL', 'AWC', 'BDU', 'DA', 'DB', 'DD', 'DVB', 'DVC', 'I1', 'I2', 'I3', 'I4', 'I5', 'I6', 'IL1', 'LUAR', 'M1', 'M2', 'M3', 'M4', 'MCL', 'MI', 'OLL', 'OLQ', 'PDB', 'PHC', 'PVC', 'PVM', 'PVPL', 'PVQ', 'PVR', 'PVT', 'PVW', 'RIC', 'RID', 'RIF', 'RIG', 'RIH', 'RIM', 'RIP', 'RIR', 'RIS', 'RIV', 'RMD', 'RME', 'RMG', 'RMH', 'SAA', 'SAB', 'SDQ', 'SIA', 'SIB', 'URA', 'URB', 'URY', 'VA', 'VB', 'VC', 'VD')	77	1	[(20, 1.9)]
5831	37	('ADA', 'AIM', 'AIZ', 'ALA', 'ALN', 'AS', 'ASEL', 'ASER', 'ASI', 'ASK', 'AUA', 'AVA', 'AVB', 'AVD', 'AVE', 'AVF', 'AVH', 'AVJ', 'AVK', 'AVL', 'AVM', 'BDU', 'DA', 'DB', 'DD', 'DVB', 'DVC', 'FLP', 'I1', 'I2', 'I3', 'I4', 'I5', 'I6', 'IL1', 'IL2', 'LUAR', 'M1', 'M2', 'M3', 'M4', 'MCL', 'MI', 'NSML', 'OLL', 'PDB', 'PHA', 'PHC', 'PVC', 'PVM', 'PVPL', 'PVQ', 'PVR', 'PVT', 'PVW', 'RIC', 'RID', 'RIH', 'RIM', 'RIP', 'RIR', 'RIS', 'RMD', 'RME', 'RMG', 'RMH', 'SAA', 'SAB', 'SDQ', 'SIA', 'SIB', 'URA', 'URB', 'URY', 'VA', 'VB', 'VC', 'VD')	78	2	[(16, 1.9), (16, 2.0)]
5832	37	('ADA', 'ADE', 'AIN', 'AIZ', 'ALA', 'ALN', 'AS', 'ASK', 'AUA', 'AVA', 'AVB', 'AVD', 'AVE', 'AVF', 'AVG', 'AVH', 'AVJ', 'AVK', 'AVL', 'BDU', 'DA', 'DB', 'DD', 'DVA', 'DVB', 'DVC', 'FLP', 'I1', 'I2', 'I3', 'I4', 'I5', 'I6', 'IL1', 'LUAR', 'M1', 'M2', 'M3', 'M4', 'M5', 'MCL', 'MI', 'OLQ', 'PDB', 'PHA', 'PHC', 'PLN', 'PVC', 'PVM', 'PVPL', 'PVQ', 'PVR', 'PVT', 'PVW', 'RIA', 'RIB', 'RID', 'RIF', 'RIH', 'RIM', 'RIP', 'RIR', 'RIS', 'RIV', 'RMD', 'RMG', 'RMH', 'SAA', 'SAB', 'SDQ', 'SIB', 'SMB', 'URA', 'URB', 'URY', 'VA', 'VB', 'VC', 'VD')	79	2	[(7, 1.4), (7, 2.5)]
5833	37	('ADA', 'ADE', 'AFD', 'AIA', 'AIB', 'AIM', 'AIN', 'AIZ', 'ALA', 'ALN', 'AS', 'ASEL', 'ASER', 'ASI', 'ASK', 'AUA', 'AVB', 'AVD', 'AVE', 'AVF', 'AVG', 'AVH', 'AVJ', 'AVK', 'AWA', 'BAG', 'BDU', 'DA', 'DD', 'DVA', 'DVB', 'DVC', 'I1', 'I2', 'I3', 'I4', 'I5', 'I6', 'IL1', 'IL2', 'LUAR', 'M1', 'M2', 'M3', 'M4', 'M5', 'MCL', 'MI', 'PDB', 'PHA', 'PHC', 'PLN', 'PVC', 'PVPL', 'PVQ', 'PVR', 'PVT', 'PVW', 'RIA', 'RID', 'RIG', 'RIH', 'RIP', 'RIR', 'RIS', 'RIV', 'RMG', 'RMH', 'SAA', 'SAB', 'SDQ', 'SIB', 'SMB', 'URA', 'URB', 'URY', 'VA', 'VB', 'VC', 'VD')	80	1	[(9, 2.5)]
5834	37	('ADA', 'ADE', 'AIA', 'AIB', 'AIM', 'AIN', 'AIZ', 'ALA', 'ALN', 'AS', 'ASEL', 'ASER', 'ASI', 'ASK', 'AUA', 'AVB', 'AVD', 'AVE', 'AVF', 'AVG', 'AVH', 'AVJ', 'AVK', 'AVL', 'AWA', 'BDU', 'DA', 'DB', 'DD', 'DVA', 'DVB', 'DVC', 'I1', 'I2', 'I3', 'I4', 'I5', 'I6', 'IL1', 'IL2', 'LUAR', 'M1', 'M2', 'M3', 'M4', 'M5', 'MCL', 'MI', 'OLQ', 'PDB', 'PHA', 'PHC', 'PLN', 'PVC', 'PVM', 'PVPL', 'PVQ', 'PVR', 'PVT', 'PVW', 'RIA', 'RID', 'RIG', 'RIH', 'RIP', 'RIR', 'RIS', 'RMD', 'RMG', 'RMH', 'SAA', 'SAB', 'SDQ', 'SIB', 'SMB', 'URA', 'URB', 'URY', 'VA', 'VB', 'VC', 'VD')	82	2	[(6, 1.4), (6, 1.5)]
5835	37	('ADA', 'AIB', 'AIM', 'AIZ', 'ALA', 'ALM', 'ALN', 'AS', 'ASEL', 'ASER', 'ASI', 'ASK', 'AUA', 'AVA', 'AVB', 'AVD', 'AVE', 'AVF', 'AVH', 'AVJ', 'AVK', 'AVL', 'AVM', 'AWC', 'BDU', 'DA', 'DB', 'DD', 'DVB', 'DVC', 'FLP', 'I1', 'I2', 'I3', 'I4', 'I5', 'I6', 'IL1', 'LUAR', 'M1', 'M2', 'M3', 'M4', 'MCL', 'MI', 'NSML', 'OLL', 'OLQ', 'PDB', 'PHA', 'PHC', 'PLM', 'PLN', 'PVC', 'PVM', 'PVPL', 'PVQ', 'PVR', 'PVT', 'PVW', 'RIC', 'RID', 'RIH', 'RIM', 'RIP', 'RIR', 'RIS', 'RMD', 'RME', 'RMG', 'RMH', 'SAA', 'SAB', 'SDQ', 'SIA', 'SIB', 'URA', 'URB', 'URY', 'VA', 'VB', 'VC', 'VD')	83	1	[(20, 1.6)]
5836	37	('ADA', 'ADE', 'AIA', 'AIB', 'AIM', 'AIN', 'AIZ', 'ALA', 'ALN', 'AS', 'ASEL', 'ASER', 'ASI', 'ASK', 'AUA', 'AVB', 'AVD', 'AVE', 'AVF', 'AVG', 'AVH', 'AVJ', 'AVK', 'AVL', 'AWA', 'BDU', 'DA', 'DB', 'DD', 'DVA', 'DVB', 'DVC', 'I1', 'I2', 'I3', 'I4', 'I5', 'I6', 'IL1', 'IL2', 'LUAR', 'M1', 'M2', 'M3', 'M4', 'M5', 'MCL', 'MI', 'OLQ', 'PDB', 'PHA', 'PHC', 'PLN', 'PVC', 'PVM', 'PVPL', 'PVQ', 'PVR', 'PVT', 'PVW', 'RIA', 'RID', 'RIG', 'RIH', 'RIP', 'RIR', 'RIS', 'RIV', 'RMD', 'RMG', 'RMH', 'SAA', 'SAB', 'SDQ', 'SIB', 'SMB', 'URA', 'URB', 'URY', 'VA', 'VB', 'VC', 'VD')	83	1	[(6, 1.3)]
5837	37	('ADA', 'AFD', 'AIM', 'AIN', 'AIZ', 'ALA', 'ALN', 'AS', 'ASEL', 'ASER', 'ASG', 'ASI', 'ASK', 'AUA', 'AVA', 'AVB', 'AVD', 'AVE', 'AVF', 'AVG', 'AVJ', 'AVK', 'AVL', 'AVM', 'AWC', 'BDU', 'DA', 'DB', 'DD', 'DVA', 'DVB', 'DVC', 'FLP', 'I1', 'I2', 'I3', 'I4', 'I5', 'I6', 'IL1', 'IL2', 'LUAR', 'M1', 'M2', 'M3', 'M4', 'MCL', 'MI', 'OLL', 'OLQ', 'PDB', 'PHA', 'PHC', 'PLN', 'PVC', 'PVM', 'PVPL', 'PVQ', 'PVR', 'PVT', 'PVW', 'RIC', 'RID', 'RIF', 'RIH', 'RIM', 'RIP', 'RIR', 'RIS', 'RIV', 'RMD', 'RME', 'RMG', 'RMH', 'SAA', 'SAB', 'SDQ', 'SIB', 'URA', 'URB', 'URY', 'VA', 'VB', 'VC', 'VD')	85	1	[(26, 1.7)]
5838	37	('ADA', 'ADE', 'AIB', 'AIM', 'AIN', 'AIZ', 'ALA', 'ALN', 'AS', 'ASEL', 'ASER', 'ASK', 'AUA', 'AVA', 'AVB', 'AVD', 'AVE', 'AVF', 'AVH', 'AVJ', 'AVK', 'AVL', 'AWA', 'AWB', 'AWC', 'BDU', 'DA', 'DB', 'DD', 'DVA', 'DVB', 'DVC', 'FLP', 'I1', 'I2', 'I3', 'I4', 'I5', 'I6', 'IL1', 'LUAR', 'M1', 'M2', 'M3', 'M4', 'M5', 'MCL', 'MI', 'NSML', 'OLQ', 'PDB', 'PHA', 'PHC', 'PLN', 'PVC', 'PVPL', 'PVQ', 'PVR', 'PVT', 'PVW', 'RIA', 'RIB', 'RIC', 'RID', 'RIG', 'RIH', 'RIP', 'RIR', 'RIS', 'RIV', 'RMD', 'RME', 'RMG', 'RMH', 'SAA', 'SAB', 'SDQ', 'SIA', 'SIB', 'SMB', 'URB', 'VA', 'VB', 'VC', 'VD')	85	1	[(26, 1.8)]
5839	37	('ADA', 'AIM', 'AIN', 'AIZ', 'ALA', 'ALM', 'ALN', 'AS', 'ASEL', 'ASER', 'ASG', 'ASI', 'ASK', 'AUA', 'AVA', 'AVB', 'AVD', 'AVE', 'AVF', 'AVH', 'AVJ', 'AVK', 'AVL', 'AVM', 'AWA', 'AWC', 'BDU', 'DA', 'DB', 'DD', 'DVA', 'DVB', 'DVC', 'FLP', 'I1', 'I2', 'I3', 'I4', 'I5', 'I6', 'IL1', 'IL2', 'LUAR', 'M1', 'M2', 'M3', 'M4', 'MCL', 'MI', 'NSML', 'OLL', 'OLQ', 'PDB', 'PHA', 'PHC', 'PLM', 'PLN', 'PVC', 'PVM', 'PVPL', 'PVQ', 'PVR', 'PVT', 'PVW', 'RID', 'RIH', 'RIM', 'RIP', 'RIR', 'RIS', 'RMD', 'RME', 'RMG', 'RMH', 'SAA', 'SAB', 'SDQ', 'SIA', 'SIB', 'URA', 'URB', 'URY', 'VA', 'VB', 'VC', 'VD')	86	1	[(26, 0.9)]
5840	37	('ADA', 'ADE', 'AIA', 'AIB', 'AIM', 'AIN', 'AIY', 'AIZ', 'ALA', 'ALN', 'AS', 'ASEL', 'ASER', 'ASI', 'ASK', 'AUA', 'AVD', 'AVF', 'AVG', 'AVH', 'AVJ', 'AVK', 'AVL', 'AWA', 'BAG', 'BDU', 'CAN', 'CEPD', 'DD', 'DVA', 'DVB', 'DVC', 'I1', 'I2', 'I3', 'I4', 'I5', 'I6', 'IL1', 'LUAR', 'M1', 'M2', 'M3', 'M4', 'M5', 'MCL', 'MI', 'NSML', 'OLL', 'OLQ', 'PDB', 'PHA', 'PHC', 'PLN', 'PVC', 'PVPL', 'PVQ', 'PVR', 'PVT', 'PVW', 'RIA', 'RIB', 'RIC', 'RID', 'RIF', 'RIG', 'RIH', 'RIM', 'RIP', 'RIR', 'RIS', 'RIV', 'RMG', 'RMH', 'SAA', 'SAB', 'SDQ', 'SIA', 'SIB', 'SMB', 'URA', 'URB', 'URX', 'URY', 'VC', 'VD')	86	1	[(6, 2.8)]
5841	37	('ADA', 'AIB', 'AIM', 'AIN', 'AIZ', 'ALA', 'ALN', 'AS', 'ASEL', 'ASER', 'ASI', 'ASK', 'AUA', 'AVA', 'AVB', 'AVD', 'AVE', 'AVF', 'AVG', 'AVH', 'AVJ', 'AVK', 'AVL', 'AWA', 'AWC', 'BDU', 'DA', 'DB', 'DD', 'DVA', 'DVB', 'DVC', 'FLP', 'I1', 'I2', 'I3', 'I4', 'I5', 'I6', 'IL1', 'IL2', 'LUAR', 'M1', 'M2', 'M3', 'M4', 'M5', 'MCL', 'MI', 'OLQ', 'PDB', 'PHA', 'PHC', 'PLN', 'PVC', 'PVM', 'PVPL', 'PVQ', 'PVR', 'PVT', 'PVW', 'RIA', 'RIC', 'RID', 'RIF', 'RIG', 'RIH', 'RIM', 'RIP', 'RIR', 'RIS', 'RMD', 'RME', 'RMG', 'RMH', 'SAA', 'SAB', 'SDQ', 'SIB', 'SMB', 'URA', 'URB', 'URY', 'VA', 'VB', 'VC', 'VD')	87	1	[(10, 1.4)]
5842	37	('ADA', 'AIB', 'AIM', 'AIZ', 'ALA', 'ALM', 'ALN', 'AS', 'ASEL', 'ASER', 'ASI', 'ASK', 'AUA', 'AVA', 'AVB', 'AVD', 'AVE', 'AVF', 'AVG', 'AVH', 'AVJ', 'AVK', 'AVL', 'AVM', 'AWC', 'BDU', 'DA', 'DB', 'DD', 'DVB', 'DVC', 'FLP', 'I1', 'I2', 'I3', 'I4', 'I5', 'I6', 'IL1', 'IL2', 'LUAR', 'M1', 'M2', 'M3', 'M4', 'M5', 'MCL', 'MI', 'NSML', 'OLL', 'OLQ', 'PDB', 'PHA', 'PHC', 'PLN', 'PVC', 'PVM', 'PVPL', 'PVQ', 'PVR', 'PVT', 'PVW', 'RIC', 'RID', 'RIF', 'RIH', 'RIM', 'RIP', 'RIR', 'RIS', 'RIV', 'RMD', 'RME', 'RMG', 'RMH', 'SAA', 'SAB', 'SDQ', 'SIA', 'SIB', 'SMB', 'URA', 'URB', 'URY', 'VA', 'VB', 'VC', 'VD')	88	1	[(20, 1.5)]
5843	37	('ADA', 'AIB', 'AIM', 'AIN', 'AIZ', 'ALA', 'ALM', 'ALN', 'AS', 'ASEL', 'ASER', 'ASI', 'ASK', 'AUA', 'AVA', 'AVB', 'AVD', 'AVE', 'AVF', 'AVH', 'AVJ', 'AVK', 'AVL', 'AVM', 'AWC', 'BDU', 'DA', 'DB', 'DD', 'DVA', 'DVB', 'DVC', 'FLP', 'I1', 'I2', 'I3', 'I4', 'I5', 'I6', 'IL1', 'IL2', 'LUAR', 'M1', 'M2', 'M3', 'M4', 'MCL', 'MI', 'NSML', 'OLL', 'PDB', 'PHA', 'PHC', 'PLN', 'PVC', 'PVM', 'PVPL', 'PVQ', 'PVR', 'PVT', 'PVW', 'RIA', 'RIC', 'RID', 'RIF', 'RIH', 'RIM', 'RIP', 'RIR', 'RIS', 'RIV', 'RMD', 'RME', 'RMG', 'RMH', 'SAA', 'SAB', 'SDQ', 'SIA', 'SIB', 'SMB', 'URA', 'URB', 'URY', 'VA', 'VB', 'VC', 'VD')	88	1	[(16, 1.8)]
5844	37	('ADA', 'AIB', 'AIM', 'AIN', 'AIZ', 'ALA', 'ALN', 'AS', 'ASEL', 'ASER', 'ASI', 'ASK', 'AUA', 'AVB', 'AVD', 'AVE', 'AVF', 'AVG', 'AVH', 'AVJ', 'AVK', 'AVL', 'AVM', 'AWA', 'AWC', 'BDU', 'DA', 'DB', 'DD', 'DVB', 'DVC', 'FLP', 'I1', 'I2', 'I3', 'I4', 'I5', 'I6', 'IL1', 'IL2', 'LUAR', 'M1', 'M2', 'M3', 'M4', 'M5', 'MCL', 'MI', 'OLL', 'OLQ', 'PDB', 'PHA', 'PHC', 'PLN', 'PVC', 'PVM', 'PVPL', 'PVQ', 'PVR', 'PVT', 'PVW', 'RIA', 'RIC', 'RID', 'RIF', 'RIG', 'RIH', 'RIM', 'RIP', 'RIR', 'RIS', 'RIV', 'RMD', 'RME', 'RMG', 'RMH', 'SAA', 'SAB', 'SDQ', 'SIB', 'SMB', 'URA', 'URB', 'URY', 'VA', 'VB', 'VC', 'VD')	88	1	[(13, 2.4)]
5845	37	('ADA', 'ADE', 'AFD', 'AIA', 'AIB', 'AIM', 'AIN', 'AIZ', 'ALA', 'ALN', 'AS', 'ASEL', 'ASER', 'ASI', 'ASK', 'AUA', 'AVA', 'AVB', 'AVD', 'AVE', 'AVF', 'AVG', 'AVH', 'AVJ', 'AVK', 'AVL', 'AWA', 'BAG', 'BDU', 'DA', 'DB', 'DD', 'DVA', 'DVB', 'DVC', 'FLP', 'I1', 'I2', 'I3', 'I4', 'I5', 'I6', 'IL1', 'LUAR', 'M1', 'M2', 'M3', 'M4', 'M5', 'MCL', 'MI', 'OLQ', 'PDB', 'PHA', 'PHC', 'PLN', 'PVC', 'PVM', 'PVPL', 'PVQ', 'PVR', 'PVT', 'PVW', 'RIA', 'RID', 'RIG', 'RIH', 'RIM', 'RIP', 'RIR', 'RIS', 'RIV', 'RMD', 'RME', 'RMG', 'RMH', 'SAA', 'SAB', 'SDQ', 'SIB', 'SMB', 'URA', 'URB', 'URY', 'VA', 'VB', 'VC', 'VD')	88	1	[(6, 1.6)]
5846	37	('ADA', 'AIB', 'AIM', 'AIN', 'AIZ', 'ALA', 'ALN', 'AS', 'ASEL', 'ASER', 'ASI', 'ASK', 'AUA', 'AVA', 'AVB', 'AVD', 'AVE', 'AVF', 'AVG', 'AVH', 'AVJ', 'AVK', 'AVL', 'AWA', 'AWB', 'BDU', 'DA', 'DB', 'DD', 'DVA', 'DVB', 'DVC', 'FLP', 'I1', 'I2', 'I3', 'I4', 'I5', 'I6', 'IL1', 'IL2', 'LUAR', 'M1', 'M2', 'M3', 'M4', 'M5', 'MCL', 'MI', 'OLL', 'OLQ', 'PDB', 'PHA', 'PHC', 'PLN', 'PVC', 'PVM', 'PVPL', 'PVQ', 'PVR', 'PVT', 'PVW', 'RIA', 'RIC', 'RID', 'RIF', 'RIG', 'RIH', 'RIM', 'RIP', 'RIR', 'RIS', 'RIV', 'RMD', 'RME', 'RMG', 'RMH', 'SAA', 'SAB', 'SDQ', 'SIB', 'SMB', 'URA', 'URB', 'URY', 'VA', 'VB', 'VC', 'VD')	89	2	[(6, 0.6), (6, 0.7)]
5847	37	('ADA', 'ADE', 'AIA', 'AIB', 'AIM', 'AIN', 'AIY', 'AIZ', 'ALA', 'AS', 'ASEL', 'ASER', 'ASK', 'AUA', 'AVA', 'AVB', 'AVD', 'AVE', 'AVF', 'AVG', 'AVH', 'AVJ', 'AVK', 'AVL', 'AWA', 'BAG', 'BDU', 'DA', 'DB', 'DD', 'DVB', 'DVC', 'I1', 'I2', 'I3', 'I4', 'I5', 'I6', 'IL1', 'IL2', 'LUAR', 'M1', 'M2', 'M3', 'M4', 'M5', 'MCL', 'MI', 'NSML', 'OLL', 'OLQ', 'PDB', 'PHA', 'PHC', 'PLN', 'PVC', 'PVPL', 'PVQ', 'PVR', 'PVT', 'PVW', 'RIA', 'RIB', 'RIC', 'RID', 'RIF', 'RIG', 'RIH', 'RIM', 'RIP', 'RIR', 'RIS', 'RIV', 'RMD', 'RME', 'RMG', 'RMH', 'SAA', 'SAB', 'SDQ', 'SIA', 'SIB', 'SMB', 'URA', 'URB', 'URY', 'VA', 'VB', 'VC', 'VD')	90	1	[(78, 1.1)]
5848	37	('ADA', 'ADE', 'AIA', 'AIB', 'AIM', 'AIN', 'AIZ', 'ALA', 'ALN', 'AS', 'ASEL', 'ASER', 'ASI', 'ASK', 'AUA', 'AVA', 'AVB', 'AVD', 'AVE', 'AVF', 'AVG', 'AVH', 'AVJ', 'AVK', 'AVL', 'AWA', 'BAG', 'BDU', 'CAN', 'DA', 'DB', 'DD', 'DVA', 'DVB', 'DVC', 'FLP', 'I1', 'I2', 'I3', 'I4', 'I5', 'I6', 'IL2', 'LUAR', 'M1', 'M2', 'M3', 'M4', 'M5', 'MCL', 'MI', 'OLL', 'OLQ', 'PDB', 'PHA', 'PHC', 'PLN', 'PVC', 'PVM', 'PVPL', 'PVQ', 'PVR', 'PVT', 'PVW', 'RIA', 'RIB', 'RIC', 'RID', 'RIF', 'RIG', 'RIH', 'RIP', 'RIR', 'RIS', 'RIV', 'RMD', 'RMG', 'RMH', 'SAA', 'SAB', 'SDQ', 'SIB', 'SMB', 'URA', 'URB', 'URY', 'VA', 'VB', 'VC', 'VD')	90	1	[(7, 2.3)]
5849	37	('ADA', 'ADE', 'AIB', 'AIM', 'AIN', 'AIZ', 'ALA', 'ALM', 'ALN', 'AS', 'ASEL', 'ASER', 'ASI', 'ASK', 'AUA', 'AVA', 'AVB', 'AVD', 'AVE', 'AVF', 'AVG', 'AVH', 'AVJ', 'AVK', 'AVL', 'AVM', 'BDU', 'DA', 'DB', 'DD', 'DVB', 'DVC', 'FLP', 'I1', 'I2', 'I3', 'I4', 'I5', 'I6', 'IL1', 'IL2', 'LUAR', 'M1', 'M2', 'M3', 'M4', 'M5', 'MCL', 'MI', 'NSML', 'OLL', 'OLQ', 'PDB', 'PHA', 'PHC', 'PLM', 'PLN', 'PVC', 'PVM', 'PVPL', 'PVQ', 'PVR', 'PVT', 'PVW', 'RIA', 'RIC', 'RID', 'RIF', 'RIG', 'RIH', 'RIM', 'RIP', 'RIR', 'RIS', 'RIV', 'RMD', 'RME', 'RMG', 'RMH', 'SAA', 'SAB', 'SDQ', 'SIA', 'SIB', 'SMB', 'URA', 'URB', 'URY', 'VA', 'VB', 'VC', 'VD')	92	2	[(13, 2.8), (13, 2.9)]
5850	37	('ADA', 'ADE', 'AIB', 'AIM', 'AIN', 'AIZ', 'ALA', 'ALM', 'ALN', 'AS', 'ASEL', 'ASER', 'ASI', 'ASK', 'AUA', 'AVA', 'AVB', 'AVD', 'AVE', 'AVF', 'AVG', 'AVH', 'AVJ', 'AVK', 'AVL', 'AVM', 'AWC', 'BAG', 'BDU', 'DA', 'DB', 'DD', 'DVB', 'DVC', 'FLP', 'I1', 'I2', 'I3', 'I4', 'I5', 'I6', 'IL1', 'IL2', 'LUAR', 'M1', 'M2', 'M3', 'M4', 'M5', 'MCL', 'MI', 'NSML', 'OLL', 'OLQ', 'PDB', 'PHA', 'PHC', 'PLM', 'PLN', 'PVC', 'PVM', 'PVPL', 'PVQ', 'PVR', 'PVT', 'PVW', 'RIA', 'RIC', 'RID', 'RIF', 'RIG', 'RIH', 'RIM', 'RIP', 'RIR', 'RIS', 'RIV', 'RMD', 'RME', 'RMG', 'RMH', 'SAA', 'SAB', 'SDQ', 'SIA', 'SIB', 'SMB', 'URA', 'URB', 'URY', 'VA', 'VB', 'VC', 'VD')	94	4	[(13, 2.6), (13, 2.7), (11, 2.8), (11, 2.9)]
5851	37	('ADA', 'ADE', 'AIB', 'AIM', 'AIN', 'AIY', 'AIZ', 'ALA', 'ALM', 'ALN', 'AS', 'ASEL', 'ASER', 'ASI', 'ASK', 'AUA', 'AVA', 'AVB', 'AVD', 'AVE', 'AVF', 'AVG', 'AVH', 'AVJ', 'AVK', 'AVL', 'AVM', 'AWC', 'BAG', 'BDU', 'DA', 'DB', 'DD', 'DVB', 'DVC', 'FLP', 'I1', 'I2', 'I3', 'I4', 'I5', 'I6', 'IL1', 'IL2', 'LUAR', 'M1', 'M2', 'M3', 'M4', 'M5', 'MCL', 'MI', 'NSML', 'OLL', 'OLQ', 'PDB', 'PHA', 'PHC', 'PLM', 'PLN', 'PVC', 'PVM', 'PVPL', 'PVQ', 'PVR', 'PVT', 'PVW', 'RIA', 'RIC', 'RID', 'RIF', 'RIG', 'RIH', 'RIM', 'RIP', 'RIR', 'RIS', 'RIV', 'RMD', 'RME', 'RMG', 'RMH', 'SAA', 'SAB', 'SDQ', 'SIA', 'SIB', 'SMB', 'URA', 'URB', 'URY', 'VA', 'VB', 'VC', 'VD')	95	1	[(16, 3.0)]
5852	37	('ADA', 'ADE', 'AIB', 'AIM', 'AIN', 'AIZ', 'ALA', 'ALM', 'ALN', 'AS', 'ASEL', 'ASER', 'ASI', 'ASK', 'AUA', 'AVA', 'AVB', 'AVD', 'AVE', 'AVF', 'AVG', 'AVH', 'AVJ', 'AVK', 'AVL', 'AVM', 'AWA', 'AWB', 'AWC', 'BDU', 'DA', 'DB', 'DD', 'DVA', 'DVB', 'DVC', 'FLP', 'I1', 'I2', 'I3', 'I4', 'I5', 'I6', 'IL1', 'IL2', 'LUAR', 'M1', 'M2', 'M3', 'M4', 'M5', 'MCL', 'MI', 'NSML', 'OLL', 'OLQ', 'PDB', 'PHA', 'PHC', 'PLN', 'PVC', 'PVM', 'PVPL', 'PVQ', 'PVR', 'PVT', 'PVW', 'RIA', 'RIC', 'RID', 'RIF', 'RIG', 'RIH', 'RIM', 'RIP', 'RIR', 'RIS', 'RIV', 'RMD', 'RME', 'RMG', 'RMH', 'SAA', 'SAB', 'SDQ', 'SIA', 'SIB', 'SMB', 'URA', 'URB', 'URY', 'VA', 'VB', 'VC', 'VD')	95	2	[(13, 1.6), (13, 1.8)]
5853	37	('ADA', 'ADE', 'AFD', 'AIB', 'AIM', 'AIN', 'AIZ', 'ALA', 'ALN', 'AS', 'ASEL', 'ASER', 'ASG', 'ASI', 'ASK', 'AUA', 'AVA', 'AVB', 'AVD', 'AVE', 'AVF', 'AVG', 'AVH', 'AVJ', 'AVK', 'AVL', 'AVM', 'AWA', 'AWC', 'BDU', 'DA', 'DB', 'DD', 'DVA', 'DVB', 'DVC', 'FLP', 'I1', 'I2', 'I3', 'I4', 'I5', 'I6', 'IL1', 'IL2', 'LUAR', 'M1', 'M2', 'M3', 'M4', 'M5', 'MCL', 'MI', 'NSML', 'OLL', 'OLQ', 'PDB', 'PHA', 'PHC', 'PLN', 'PVC', 'PVM', 'PVPL', 'PVQ', 'PVR', 'PVT', 'PVW', 'RIA', 'RIC', 'RID', 'RIF', 'RIG', 'RIH', 'RIM', 'RIP', 'RIR', 'RIS', 'RIV', 'RMD', 'RME', 'RMG', 'RMH', 'SAA', 'SAB', 'SDQ', 'SIA', 'SIB', 'SMB', 'URA', 'URB', 'URY', 'VA', 'VB', 'VC', 'VD')	95	2	[(11, 0.7), (11, 0.8)]
5854	37	('ADA', 'ADE', 'AFD', 'AIB', 'AIM', 'AIN', 'AIZ', 'ALA', 'ALN', 'AS', 'ASEL', 'ASER', 'ASG', 'ASI', 'ASK', 'AUA', 'AVA', 'AVB', 'AVD', 'AVE', 'AVF', 'AVG', 'AVH', 'AVJ', 'AVK', 'AVL', 'AVM', 'AWA', 'AWB', 'AWC', 'BDU', 'DA', 'DB', 'DD', 'DVA', 'DVB', 'DVC', 'FLP', 'I1', 'I2', 'I3', 'I4', 'I5', 'I6', 'IL1', 'IL2', 'LUAR', 'M1', 'M2', 'M3', 'M4', 'M5', 'MCL', 'MI', 'NSML', 'OLL', 'OLQ', 'PDB', 'PHA', 'PHC', 'PLN', 'PVC', 'PVM', 'PVPL', 'PVQ', 'PVR', 'PVT', 'PVW', 'RIA', 'RIC', 'RID', 'RIF', 'RIG', 'RIH', 'RIM', 'RIP', 'RIR', 'RIS', 'RIV', 'RMD', 'RME', 'RMG', 'RMH', 'SAA', 'SAB', 'SDQ', 'SIA', 'SIB', 'SMB', 'URA', 'URB', 'URY', 'VA', 'VB', 'VC', 'VD')	96	1	[(11, 0.6)]
5855	37	('ADA', 'ADE', 'AIB', 'AIM', 'AIN', 'AIZ', 'ALA', 'ALM', 'ALN', 'AS', 'ASEL', 'ASER', 'ASI', 'ASK', 'AUA', 'AVA', 'AVB', 'AVD', 'AVE', 'AVF', 'AVG', 'AVH', 'AVJ', 'AVK', 'AVL', 'AVM', 'AWA', 'AWC', 'BAG', 'BDU', 'DA', 'DB', 'DD', 'DVA', 'DVB', 'DVC', 'FLP', 'I1', 'I2', 'I3', 'I4', 'I5', 'I6', 'IL1', 'IL2', 'LUAR', 'M1', 'M2', 'M3', 'M4', 'M5', 'MCL', 'MI', 'NSML', 'OLL', 'OLQ', 'PDB', 'PHA', 'PHC', 'PLM', 'PLN', 'PVC', 'PVM', 'PVPL', 'PVQ', 'PVR', 'PVT', 'PVW', 'RIA', 'RIC', 'RID', 'RIF', 'RIG', 'RIH', 'RIM', 'RIP', 'RIR', 'RIS', 'RIV', 'RMD', 'RME', 'RMG', 'RMH', 'SAA', 'SAB', 'SDQ', 'SIA', 'SIB', 'SMB', 'SMD', 'URA', 'URB', 'URY', 'VA', 'VB', 'VC', 'VD')	97	1	[(20, 1.4)]
5856	37	('ADA', 'ADE', 'AFD', 'AIA', 'AIB', 'AIM', 'AIN', 'AIZ', 'ALA', 'ALN', 'AS', 'ASEL', 'ASER', 'ASG', 'ASI', 'ASK', 'AUA', 'AVA', 'AVB', 'AVD', 'AVE', 'AVF', 'AVG', 'AVH', 'AVJ', 'AVK', 'AVL', 'AVM', 'AWA', 'AWB', 'AWC', 'BAG', 'BDU', 'DA', 'DB', 'DD', 'DVA', 'DVB', 'DVC', 'FLP', 'I1', 'I2', 'I3', 'I4', 'I5', 'I6', 'IL1', 'IL2', 'LUAR', 'M1', 'M2', 'M3', 'M4', 'M5', 'MCL', 'MI', 'NSML', 'OLL', 'OLQ', 'PDB', 'PHA', 'PHC', 'PLN', 'PVC', 'PVM', 'PVPL', 'PVQ', 'PVR', 'PVT', 'PVW', 'RIA', 'RIC', 'RID', 'RIF', 'RIG', 'RIH', 'RIM', 'RIP', 'RIR', 'RIS', 'RIV', 'RMD', 'RME', 'RMG', 'RMH', 'SAA', 'SAB', 'SDQ', 'SIA', 'SIB', 'SMB', 'URA', 'URB', 'URY', 'VA', 'VB', 'VC', 'VD')	98	1	[(10, 1.6)]
5857	37	('ADA', 'ADE', 'AIA', 'AIB', 'AIM', 'AIN', 'AIZ', 'ALA', 'ALM', 'ALN', 'AS', 'ASEL', 'ASER', 'ASG', 'ASI', 'ASK', 'AUA', 'AVA', 'AVB', 'AVD', 'AVE', 'AVF', 'AVG', 'AVH', 'AVJ', 'AVK', 'AVL', 'AVM', 'AWA', 'AWB', 'AWC', 'BAG', 'BDU', 'CEPD', 'DA', 'DB', 'DD', 'DVA', 'DVB', 'DVC', 'FLP', 'I1', 'I2', 'I3', 'I4', 'I5', 'I6', 'IL1', 'IL2', 'LUAR', 'M1', 'M2', 'M3', 'M4', 'M5', 'MCL', 'MI', 'NSML', 'OLL', 'OLQ', 'PDB', 'PHA', 'PHC', 'PLM', 'PLN', 'PVC', 'PVM', 'PVPL', 'PVQ', 'PVR', 'PVT', 'PVW', 'RIA', 'RIC', 'RID', 'RIF', 'RIG', 'RIH', 'RIM', 'RIP', 'RIR', 'RIS', 'RIV', 'RMD', 'RME', 'RMG', 'RMH', 'SAA', 'SAB', 'SDQ', 'SIA', 'SIB', 'SMB', 'URA', 'URB', 'URY', 'VA', 'VB', 'VC', 'VD')	100	2	[(26, 2.9), (26, 3.0)]
5858	37	('ADA', 'ADE', 'AFD', 'AIA', 'AIB', 'AIM', 'AIN', 'AIY', 'AIZ', 'ALA', 'ALN', 'AS', 'ASEL', 'ASER', 'ASG', 'ASI', 'ASK', 'AUA', 'AVA', 'AVB', 'AVD', 'AVE', 'AVF', 'AVG', 'AVH', 'AVJ', 'AVK', 'AVL', 'AVM', 'AWA', 'AWB', 'AWC', 'BAG', 'BDU', 'DA', 'DB', 'DD', 'DVA', 'DVB', 'DVC', 'FLP', 'I1', 'I2', 'I3', 'I4', 'I5', 'I6', 'IL1', 'IL2', 'LUAR', 'M1', 'M2', 'M3', 'M4', 'M5', 'MCL', 'MI', 'NSML', 'OLL', 'OLQ', 'PDB', 'PHA', 'PHC', 'PLN', 'PVC', 'PVM', 'PVPL', 'PVQ', 'PVR', 'PVT', 'PVW', 'RIA', 'RIB', 'RIC', 'RID', 'RIF', 'RIG', 'RIH', 'RIM', 'RIP', 'RIR', 'RIS', 'RIV', 'RMD', 'RME', 'RMG', 'RMH', 'SAA', 'SAB', 'SDQ', 'SIA', 'SIB', 'SMB', 'URA', 'URB', 'URY', 'VA', 'VB', 'VC', 'VD')	100	5	[(8, 0.6), (8, 0.7), (8, 0.8), (8, 1.1), (8, 1.2)]
5859	37	('ADA', 'ADE', 'AFD', 'AIA', 'AIB', 'AIM', 'AIN', 'AIY', 'AIZ', 'ALA', 'ALM', 'ALN', 'AS', 'ASEL', 'ASER', 'ASG', 'ASI', 'ASK', 'AUA', 'AVA', 'AVB', 'AVD', 'AVE', 'AVF', 'AVG', 'AVH', 'AVJ', 'AVK', 'AVL', 'AVM', 'AWA', 'AWB', 'AWC', 'BAG', 'BDU', 'DA', 'DB', 'DD', 'DVA', 'DVB', 'DVC', 'FLP', 'I1', 'I2', 'I3', 'I4', 'I5', 'I6', 'IL1', 'IL2', 'LUAR', 'M1', 'M2', 'M3', 'M4', 'M5', 'MCL', 'MI', 'NSML', 'OLL', 'OLQ', 'PDB', 'PHA', 'PHC', 'PLN', 'PVC', 'PVM', 'PVPL', 'PVQ', 'PVR', 'PVT', 'PVW', 'RIA', 'RIC', 'RID', 'RIF', 'RIG', 'RIH', 'RIM', 'RIP', 'RIR', 'RIS', 'RIV', 'RMD', 'RME', 'RMG', 'RMH', 'SAA', 'SAB', 'SDQ', 'SIA', 'SIB', 'SMB', 'SMD', 'URA', 'URB', 'URY', 'VA', 'VB', 'VC', 'VD')	101	1	[(8, 1.4)]
5860	37	('ADA', 'ADE', 'AFD', 'AIA', 'AIB', 'AIM', 'AIN', 'AIY', 'AIZ', 'ALA', 'ALM', 'ALN', 'AS', 'ASEL', 'ASER', 'ASG', 'ASI', 'ASK', 'AUA', 'AVA', 'AVB', 'AVD', 'AVE', 'AVF', 'AVG', 'AVH', 'AVJ', 'AVK', 'AVL', 'AVM', 'AWA', 'AWB', 'AWC', 'BAG', 'BDU', 'DA', 'DB', 'DD', 'DVA', 'DVB', 'DVC', 'FLP', 'I1', 'I2', 'I3', 'I4', 'I5', 'I6', 'IL1', 'IL2', 'LUAR', 'M1', 'M2', 'M3', 'M4', 'M5', 'MCL', 'MI', 'NSML', 'OLL', 'OLQ', 'PDB', 'PHA', 'PHC', 'PLM', 'PLN', 'PVC', 'PVM', 'PVPL', 'PVQ', 'PVR', 'PVT', 'PVW', 'RIA', 'RIC', 'RID', 'RIF', 'RIG', 'RIH', 'RIM', 'RIP', 'RIR', 'RIS', 'RIV', 'RMD', 'RME', 'RMG', 'RMH', 'SAA', 'SAB', 'SDQ', 'SIA', 'SIB', 'SMB', 'URA', 'URB', 'URY', 'VA', 'VB', 'VC', 'VD')	101	11	[(7, 1.8), (7, 1.9), (6, 0.4), (6, 1.3), (6, 1.4), (6, 1.5), (6, 1.6), (6, 1.7), (6, 1.8), (6, 1.9), (6, 2.0)]
5861	37	('ADA', 'ADE', 'AIA', 'AIB', 'AIM', 'AIN', 'AIY', 'AIZ', 'ALA', 'ALM', 'ALN', 'AS', 'ASEL', 'ASER', 'ASG', 'ASI', 'ASK', 'AUA', 'AVA', 'AVB', 'AVD', 'AVE', 'AVF', 'AVG', 'AVH', 'AVJ', 'AVK', 'AVL', 'AVM', 'AWA', 'AWB', 'AWC', 'BAG', 'BDU', 'DA', 'DB', 'DD', 'DVA', 'DVB', 'DVC', 'FLP', 'I1', 'I2', 'I3', 'I4', 'I5', 'I6', 'IL1', 'IL2', 'LUAR', 'M1', 'M2', 'M3', 'M4', 'M5', 'MCL', 'MI', 'NSML', 'OLL', 'OLQ', 'PDB', 'PHA', 'PHC', 'PLM', 'PLN', 'PVC', 'PVM', 'PVPL', 'PVQ', 'PVR', 'PVT', 'PVW', 'RIA', 'RIC', 'RID', 'RIF', 'RIG', 'RIH', 'RIM', 'RIP', 'RIR', 'RIS', 'RIV', 'RMD', 'RME', 'RMG', 'RMH', 'SAA', 'SAB', 'SDQ', 'SIA', 'SIB', 'SMB', 'SMD', 'URA', 'URB', 'URY', 'VA', 'VB', 'VC', 'VD')	101	2	[(6, 2.3), (6, 2.4)]
5862	37	('ADA', 'ADE', 'AIA', 'AIB', 'AIM', 'AIN', 'AIY', 'AIZ', 'ALA', 'ALM', 'ALN', 'AS', 'ASEL', 'ASER', 'ASG', 'ASI', 'ASK', 'AUA', 'AVA', 'AVB', 'AVD', 'AVE', 'AVF', 'AVG', 'AVH', 'AVJ', 'AVK', 'AVL', 'AVM', 'AWA', 'AWB', 'AWC', 'BAG', 'BDU', 'CEPD', 'DA', 'DB', 'DD', 'DVA', 'DVB', 'DVC', 'FLP', 'I1', 'I2', 'I3', 'I4', 'I5', 'I6', 'IL1', 'IL2', 'LUAR', 'M1', 'M2', 'M3', 'M4', 'M5', 'MCL', 'MI', 'NSML', 'OLL', 'OLQ', 'PDB', 'PHA', 'PHC', 'PLM', 'PLN', 'PVC', 'PVM', 'PVPL', 'PVQ', 'PVR', 'PVT', 'PVW', 'RIA', 'RIC', 'RID', 'RIF', 'RIG', 'RIH', 'RIM', 'RIP', 'RIR', 'RIS', 'RIV', 'RMD', 'RME', 'RMG', 'RMH', 'SAA', 'SAB', 'SDQ', 'SIA', 'SIB', 'SMB', 'SMD', 'URA', 'URB', 'URY', 'VA', 'VB', 'VC', 'VD')	102	2	[(16, 2.5), (16, 2.6)]
5863	37	('ADA', 'ADE', 'AFD', 'AIA', 'AIB', 'AIM', 'AIN', 'AIY', 'AIZ', 'ALA', 'ALM', 'ALN', 'AS', 'ASEL', 'ASER', 'ASG', 'ASI', 'ASK', 'AUA', 'AVA', 'AVB', 'AVD', 'AVE', 'AVF', 'AVG', 'AVH', 'AVJ', 'AVK', 'AVL', 'AVM', 'AWA', 'AWB', 'AWC', 'BAG', 'BDU', 'DA', 'DB', 'DD', 'DVA', 'DVB', 'DVC', 'FLP', 'I1', 'I2', 'I3', 'I4', 'I5', 'I6', 'IL1', 'IL2', 'LUAR', 'M1', 'M2', 'M3', 'M4', 'M5', 'MCL', 'MI', 'NSML', 'OLL', 'OLQ', 'PDB', 'PHA', 'PHC', 'PLN', 'PVC', 'PVM', 'PVPL', 'PVQ', 'PVR', 'PVT', 'PVW', 'RIA', 'RIB', 'RIC', 'RID', 'RIF', 'RIG', 'RIH', 'RIM', 'RIP', 'RIR', 'RIS', 'RIV', 'RMD', 'RME', 'RMG', 'RMH', 'SAA', 'SAB', 'SDQ', 'SIA', 'SIB', 'SMB', 'SMD', 'URA', 'URB', 'URY', 'VA', 'VB', 'VC', 'VD')	102	1	[(8, 1.3)]
5864	37	('ADA', 'ADE', 'AFD', 'AIA', 'AIB', 'AIM', 'AIN', 'AIY', 'AIZ', 'ALA', 'ALM', 'ALN', 'AS', 'ASEL', 'ASER', 'ASG', 'ASI', 'ASK', 'AUA', 'AVA', 'AVB', 'AVD', 'AVE', 'AVF', 'AVG', 'AVH', 'AVJ', 'AVK', 'AVL', 'AVM', 'AWA', 'AWB', 'AWC', 'BAG', 'BDU', 'DA', 'DB', 'DD', 'DVA', 'DVB', 'DVC', 'FLP', 'I1', 'I2', 'I3', 'I4', 'I5', 'I6', 'IL1', 'IL2', 'LUAR', 'M1', 'M2', 'M3', 'M4', 'M5', 'MCL', 'MI', 'NSML', 'OLL', 'OLQ', 'PDB', 'PHA', 'PHC', 'PLM', 'PLN', 'PVC', 'PVM', 'PVPL', 'PVQ', 'PVR', 'PVT', 'PVW', 'RIA', 'RIC', 'RID', 'RIF', 'RIG', 'RIH', 'RIM', 'RIP', 'RIR', 'RIS', 'RIV', 'RMD', 'RME', 'RMG', 'RMH', 'SAA', 'SAB', 'SDQ', 'SIA', 'SIB', 'SMB', 'SMD', 'URA', 'URB', 'URY', 'VA', 'VB', 'VC', 'VD')	102	6	[(7, 0.5), (7, 1.3), (7, 1.4), (7, 1.5), (7, 1.6), (7, 1.7)]
5865	38	('ASJ',)	1	332	[(78, 0.1), (78, 0.2), (78, 0.3), (78, 0.4), (78, 0.5), (78, 0.6), (78, 0.7), (78, 0.8), (78, 0.9), (78, 1.0), (78, 1.1), (78, 1.2), (39, 0.1), (39, 0.2), (39, 0.3), (39, 0.4), (39, 0.5), (39, 0.6), (39, 0.7), (39, 0.8), (39, 0.9), (39, 1.0), (39, 1.1), (39, 1.2), (39, 1.3), (39, 1.4), (39, 1.5), (39, 1.6), (39, 1.7), (39, 1.8), (39, 1.9), (39, 2.0), (26, 0.1), (26, 0.2), (26, 0.3), (26, 0.4), (26, 0.5), (26, 0.6), (26, 0.7), (26, 0.8), (26, 0.9), (26, 1.0), (26, 1.1), (26, 1.2), (26, 1.3), (26, 1.4), (26, 1.5), (26, 1.6), (26, 1.7), (26, 1.8), (26, 1.9), (26, 2.0), (26, 2.1), (26, 2.2), (26, 2.3), (26, 2.4), (26, 2.5), (26, 2.6), (26, 2.7), (26, 2.8), (26, 2.9), (26, 3.0), (20, 0.1), (20, 0.2), (20, 0.3), (20, 0.4), (20, 0.5), (20, 0.6), (20, 0.7), (20, 0.8), (20, 0.9), (20, 1.0), (20, 1.1), (20, 1.2), (20, 1.3), (20, 1.4), (20, 1.5), (20, 1.6), (20, 1.7), (20, 1.8), (20, 1.9), (20, 2.0), (20, 2.1), (20, 2.2), (20, 2.3), (20, 2.4), (20, 2.5), (20, 2.6), (20, 2.7), (20, 2.8), (20, 2.9), (20, 3.0), (16, 0.1), (16, 0.2), (16, 0.3), (16, 0.4), (16, 0.5), (16, 0.6), (16, 0.7), (16, 0.8), (16, 0.9), (16, 1.0), (16, 1.1), (16, 1.2), (16, 1.3), (16, 1.4), (16, 1.5), (16, 1.6), (16, 1.7), (16, 1.8), (16, 1.9), (16, 2.0), (16, 2.1), (16, 2.2), (16, 2.3), (16, 2.4), (16, 2.5), (16, 2.6), (16, 2.7), (16, 2.8), (16, 2.9), (16, 3.0), (13, 0.1), (13, 0.2), (13, 0.3), (13, 0.4), (13, 0.5), (13, 0.6), (13, 0.7), (13, 0.8), (13, 0.9), (13, 1.0), (13, 1.1), (13, 1.2), (13, 1.3), (13, 1.4), (13, 1.5), (13, 1.6), (13, 1.7), (13, 1.8), (13, 1.9), (13, 2.0), (13, 2.1), (13, 2.2), (13, 2.3), (13, 2.4), (13, 2.5), (13, 2.6), (13, 2.7), (13, 2.8), (13, 2.9), (13, 3.0), (11, 0.1), (11, 0.2), (11, 0.3), (11, 0.4), (11, 0.5), (11, 0.6), (11, 0.7), (11, 0.8), (11, 0.9), (11, 1.0), (11, 1.1), (11, 1.2), (11, 1.3), (11, 1.4), (11, 1.5), (11, 1.6), (11, 1.7), (11, 1.8), (11, 1.9), (11, 2.0), (11, 2.1), (11, 2.2), (11, 2.3), (11, 2.4), (11, 2.5), (11, 2.6), (11, 2.7), (11, 2.8), (11, 2.9), (11, 3.0), (10, 0.1), (10, 0.2), (10, 0.3), (10, 0.4), (10, 0.5), (10, 0.6), (10, 0.7), (10, 0.8), (10, 0.9), (10, 1.0), (10, 1.1), (10, 1.2), (10, 1.3), (10, 1.4), (10, 1.5), (10, 1.6), (10, 1.7), (10, 1.8), (10, 1.9), (10, 2.0), (10, 2.1), (10, 2.2), (10, 2.3), (10, 2.4), (10, 2.5), (10, 2.6), (10, 2.7), (10, 2.8), (10, 2.9), (10, 3.0), (9, 0.1), (9, 0.2), (9, 0.3), (9, 0.4), (9, 0.5), (9, 0.6), (9, 0.7), (9, 0.8), (9, 0.9), (9, 1.0), (9, 1.1), (9, 1.2), (9, 1.3), (9, 1.4), (9, 1.5), (9, 1.6), (9, 1.7), (9, 1.8), (9, 1.9), (9, 2.0), (9, 2.1), (9, 2.2), (9, 2.3), (9, 2.4), (9, 2.5), (9, 2.6), (9, 2.7), (9, 2.8), (9, 2.9), (9, 3.0), (8, 0.1), (8, 0.2), (8, 0.3), (8, 0.4), (8, 0.5), (8, 0.6), (8, 0.7), (8, 0.8), (8, 0.9), (8, 1.0), (8, 1.1), (8, 1.2), (8, 1.3), (8, 1.4), (8, 1.5), (8, 1.6), (8, 1.7), (8, 1.8), (8, 1.9), (8, 2.0), (8, 2.1), (8, 2.2), (8, 2.3), (8, 2.4), (8, 2.5), (8, 2.6), (8, 2.7), (8, 2.8), (8, 2.9), (8, 3.0), (7, 0.1), (7, 0.2), (7, 0.3), (7, 0.4), (7, 0.5), (7, 0.6), (7, 0.7), (7, 0.8), (7, 0.9), (7, 1.0), (7, 1.1), (7, 1.2), (7, 1.3), (7, 1.4), (7, 1.5), (7, 1.6), (7, 1.7), (7, 1.8), (7, 1.9), (7, 2.0), (7, 2.1), (7, 2.2), (7, 2.3), (7, 2.4), (7, 2.5), (7, 2.6), (7, 2.7), (7, 2.8), (7, 2.9), (7, 3.0), (6, 0.1), (6, 0.2), (6, 0.3), (6, 0.4), (6, 0.5), (6, 0.6), (6, 0.7), (6, 0.8), (6, 0.9), (6, 1.0), (6, 1.1), (6, 1.2), (6, 1.3), (6, 1.4), (6, 1.5), (6, 1.6), (6, 1.7), (6, 1.8), (6, 1.9), (6, 2.0), (6, 2.1), (6, 2.2), (6, 2.3), (6, 2.4), (6, 2.5), (6, 2.6), (6, 2.7), (6, 2.8), (6, 2.9), (6, 3.0)]
5866	38	('AWC',)	1	1	[(39, 1.3)]
5867	38	('NSML',)	1	1	[(39, 1.5)]
5868	38	('ASI',)	1	3	[(26, 1.2), (26, 1.3), (26, 1.4)]
5869	38	('ASER',)	1	1	[(20, 1.2)]
5870	38	('ASK',)	1	11	[(20, 1.5), (20, 1.6), (16, 1.5), (13, 1.6), (13, 1.7), (13, 1.8), (11, 1.7), (11, 1.8), (11, 2.2), (11, 2.3), (10, 2.0)]
5871	38	('PVT',)	1	2	[(16, 2.0), (16, 2.1)]
5872	38	('AWB',)	1	1	[(13, 2.6)]
5873	38	('PHA',)	1	2	[(11, 1.5), (11, 1.6)]
5874	38	('PHB',)	1	1	[(11, 1.9)]
5875	38	('ASI', 'ASJ')	2	6	[(26, 1.2), (20, 1.4), (20, 1.7), (16, 1.8), (13, 2.3), (7, 1.7)]
5876	38	('ASI', 'ASK')	2	2	[(16, 1.9), (7, 1.9)]
5877	38	('ASJ', 'ASK')	2	8	[(13, 1.9), (13, 2.0), (11, 1.7), (10, 2.1), (7, 2.0), (6, 2.2), (6, 2.3), (6, 2.4)]
5878	38	('ADL', 'ASK')	2	1	[(11, 1.3)]
5879	38	('ASG', 'ASJ')	2	2	[(9, 1.6), (8, 1.7)]
5880	38	('ASER', 'ASJ')	2	1	[(8, 2.9)]
5881	38	('ADL', 'ASEL')	2	1	[(7, 2.5)]
5882	38	('ASI', 'ASJ', 'ASK')	3	21	[(39, 1.1), (26, 1.3), (26, 2.6), (16, 1.2), (16, 1.3), (16, 1.8), (16, 2.0), (13, 1.6), (13, 1.7), (13, 1.9), (13, 2.0), (13, 2.1), (10, 2.2), (10, 2.3), (9, 2.3), (9, 2.7), (8, 2.2), (8, 2.6), (7, 2.4), (6, 2.9), (6, 3.0)]
5883	38	('ASEL', 'ASER', 'ASH')	3	1	[(26, 1.8)]
5884	38	('ADF', 'ASH', 'ASJ')	3	1	[(11, 2.8)]
5885	38	('ASJ', 'ASK', 'PHA', 'PHB')	4	1	[(26, 1.5)]
5886	38	('ASI', 'ASJ', 'ASK', 'PHB')	4	1	[(20, 1.7)]
5887	38	('ASI', 'ASJ', 'ASK', 'AWC')	4	1	[(16, 1.4)]
5888	38	('ASH', 'ASI', 'ASJ', 'ASK')	4	3	[(13, 1.6), (10, 1.7), (7, 2.8)]
5889	38	('ASI', 'ASJ', 'ASK', 'PHA')	4	2	[(11, 2.0), (10, 1.9)]
5890	38	('ADL', 'ASI', 'ASK', 'AWB')	4	1	[(9, 1.7)]
5891	38	('ASH', 'ASI', 'ASJ', 'PHA', 'PHB')	5	1	[(20, 1.6)]
5892	38	('ASI', 'ASJ', 'ASK', 'PHA', 'PHB')	5	2	[(10, 2.5), (10, 2.6)]
5893	38	('ASEL', 'ASER', 'ASI', 'ASK', 'AWB')	5	2	[(6, 2.5), (6, 2.6)]
5894	38	('ASH', 'ASI', 'ASJ', 'ASK', 'PHA', 'PHB')	6	9	[(16, 1.4), (13, 1.5), (11, 1.8), (10, 2.4), (9, 1.7), (9, 2.6), (8, 1.7), (8, 2.8), (7, 1.7)]
5895	38	('ADF', 'ADL', 'ASH', 'ASI', 'ASJ', 'ASK')	6	1	[(16, 1.4)]
5896	38	('ADL', 'ASI', 'ASJ', 'ASK', 'PHA', 'PHB')	6	3	[(13, 1.3), (13, 1.4), (13, 2.1)]
5897	38	('ASEL', 'ASER', 'ASH', 'ASI', 'ASJ', 'ASK')	6	2	[(11, 2.1), (11, 2.2)]
5898	38	('ADL', 'ASEL', 'ASER', 'ASH', 'ASI', 'ASK')	6	2	[(6, 2.9), (6, 3.0)]
5899	38	('ADL', 'ASH', 'ASI', 'ASJ', 'ASK', 'PHA', 'PHB')	7	8	[(11, 1.5), (10, 1.0), (9, 2.4), (8, 1.6), (8, 2.7), (7, 1.6), (7, 2.1), (7, 2.2)]
5900	38	('ADF', 'ASH', 'ASI', 'ASJ', 'ASK', 'PHA', 'PHB')	7	1	[(11, 2.0)]
5901	38	('ADL', 'ASEL', 'ASER', 'ASG', 'ASI', 'ASJ', 'ASK')	7	1	[(8, 2.3)]
5902	38	('ASEL', 'ASER', 'ASG', 'ASI', 'ASJ', 'ASK', 'AWB')	7	2	[(6, 2.3), (6, 2.4)]
5903	38	('ADF', 'ADL', 'ASH', 'ASI', 'ASJ', 'ASK', 'PHA', 'PHB')	8	17	[(13, 1.2), (11, 1.2), (11, 1.3), (11, 1.4), (11, 1.9), (10, 1.3), (10, 1.4), (9, 1.5), (8, 1.5), (7, 1.5), (7, 2.9), (7, 3.0), (6, 1.2), (6, 1.3), (6, 1.4), (6, 1.5), (6, 1.6)]
5904	38	('ADL', 'ASEL', 'ASER', 'ASG', 'ASH', 'ASI', 'ASJ', 'ASK')	8	2	[(8, 2.0), (8, 2.1)]
5905	38	('ADF', 'ASEL', 'ASER', 'ASH', 'ASI', 'ASJ', 'ASK', 'PHA', 'PHB')	9	2	[(26, 1.9), (26, 2.0)]
5906	38	('ADF', 'ADL', 'ASEL', 'ASER', 'ASH', 'ASI', 'ASJ', 'ASK', 'PHB')	9	1	[(20, 1.3)]
5907	38	('ADL', 'ASH', 'ASI', 'ASJ', 'ASK', 'AWB', 'AWC', 'PHA', 'PHB')	9	1	[(13, 3.0)]
5908	38	('ADE', 'AQR.PQR', 'ASH', 'ASI', 'ASJ', 'ASK', 'AWA', 'FLP', 'OLQ', 'PHB')	10	1	[(26, 2.1)]
5909	38	('ADF', 'ASER', 'ASH', 'ASI', 'ASJ', 'ASK', 'AWA', 'OLQ', 'PHA', 'PHB')	10	5	[(20, 1.5), (20, 1.6), (20, 1.7), (20, 1.8), (20, 1.9)]
5910	38	('ADF', 'ADL', 'ASEL', 'ASER', 'ASH', 'ASI', 'ASJ', 'ASK', 'PHA', 'PHB')	10	1	[(13, 2.3)]
5911	38	('ADF', 'ASEL', 'ASER', 'ASG', 'ASH', 'ASI', 'ASJ', 'ASK', 'AWC', 'PVT')	10	1	[(8, 3.0)]
5912	38	('ADE', 'ADL', 'ASEL', 'ASER', 'ASH', 'ASI', 'ASJ', 'ASK', 'PHA', 'PHB', 'URX')	11	1	[(39, 1.5)]
5913	38	('ADF', 'ADL', 'ASEL', 'ASER', 'ASH', 'ASI', 'ASJ', 'ASK', 'AWC', 'PHA', 'PHB')	11	2	[(10, 1.8), (10, 2.7)]
5914	38	('ADF', 'ADL', 'ASEL', 'ASER', 'ASH', 'ASI', 'ASK', 'AWA', 'AWB', 'AWC', 'PHA', 'PHB')	12	1	[(20, 2.3)]
5915	38	('ADF', 'ASEL', 'ASER', 'ASG', 'ASH', 'ASI', 'ASJ', 'ASK', 'AWB', 'AWC', 'PHA', 'PHB')	12	6	[(20, 2.4), (20, 2.5), (20, 2.6), (20, 2.7), (20, 2.8), (20, 3.0)]
5916	38	('ADF', 'ADL', 'AQR.PQR', 'ASEL', 'ASER', 'ASH', 'ASI', 'ASJ', 'ASK', 'AWB', 'AWC', 'PHA')	12	1	[(16, 2.8)]
5917	38	('ADF', 'ADL', 'ASEL', 'ASER', 'ASG', 'ASH', 'ASI', 'ASJ', 'ASK', 'AWC', 'PHA', 'PHB')	12	2	[(11, 2.2), (10, 2.9)]
5918	38	('ADF', 'ASEL', 'ASER', 'ASG', 'ASH', 'ASI', 'ASJ', 'ASK', 'AWB', 'AWC', 'OLQ', 'PVT')	12	1	[(10, 2.7)]
5919	38	('ADF', 'ADL', 'ASEL', 'ASER', 'ASH', 'ASI', 'ASJ', 'ASK', 'AWB', 'AWC', 'PHA', 'PHB', 'PVT')	13	2	[(78, 1.0), (78, 1.1)]
5920	38	('ADF', 'ADL', 'AQR.PQR', 'ASEL', 'ASER', 'ASG', 'ASH', 'ASI', 'ASJ', 'ASK', 'PHA', 'PHB', 'PVT')	13	2	[(39, 1.1), (16, 2.5)]
5921	38	('ADF', 'ADL', 'AQR.PQR', 'ASEL', 'ASER', 'ASH', 'ASI', 'ASJ', 'ASK', 'AWB', 'AWC', 'PHA', 'PHB')	13	1	[(16, 2.7)]
5922	38	('ADF', 'ADL', 'ASEL', 'ASER', 'ASG', 'ASH', 'ASI', 'ASJ', 'ASK', 'AWB', 'AWC', 'PHA', 'PHB')	13	1	[(10, 2.8)]
5923	38	('ADL', 'AQR.PQR', 'ASER', 'ASH', 'ASI', 'ASJ', 'ASK', 'AWC', 'OLL', 'OLQ', 'PHA', 'PHB', 'PVT')	13	2	[(9, 2.9), (9, 3.0)]
5924	38	('ADF', 'ADL', 'AQR.PQR', 'ASEL', 'ASER', 'ASG', 'ASH', 'ASI', 'ASJ', 'ASK', 'AWB', 'NSML', 'PHA', 'PHB')	14	1	[(39, 1.6)]
5925	38	('ADF', 'ADL', 'AQR.PQR', 'ASEL', 'ASER', 'ASG', 'ASH', 'ASI', 'ASJ', 'ASK', 'AWB', 'AWC', 'PHA', 'PHB')	14	2	[(16, 2.3), (16, 2.4)]
5926	38	('ADF', 'ADL', 'AQR.PQR', 'ASEL', 'ASER', 'ASG', 'ASH', 'ASI', 'ASJ', 'ASK', 'AWA', 'AWC', 'PHA', 'PHB', 'PVT')	15	4	[(26, 2.4), (26, 2.5), (26, 2.6), (26, 2.7)]
5927	38	('ADE', 'ADF', 'ADL', 'AQR.PQR', 'ASEL', 'ASER', 'ASH', 'ASI', 'ASJ', 'ASK', 'FLP', 'OLQ', 'PHA', 'PHB', 'PVT')	15	1	[(16, 2.1)]
5928	38	('ADF', 'ADL', 'AQR.PQR', 'ASEL', 'ASER', 'ASG', 'ASH', 'ASI', 'ASJ', 'ASK', 'AWB', 'AWC', 'IL2', 'PHA', 'PHB')	15	2	[(16, 2.5), (16, 2.6)]
5929	38	('ADF', 'ADL', 'AQR.PQR', 'ASEL', 'ASER', 'ASG', 'ASH', 'ASI', 'ASJ', 'ASK', 'AWA', 'AWB', 'AWC', 'PHA', 'PHB', 'PVT')	16	3	[(26, 2.2), (26, 2.3), (9, 2.2)]
5930	38	('ADF', 'ADL', 'AQR.PQR', 'ASEL', 'ASER', 'ASG', 'ASH', 'ASI', 'ASJ', 'ASK', 'AWB', 'AWC', 'OLQ', 'PHA', 'PHB', 'PVT')	16	1	[(26, 2.8)]
5931	38	('ADF', 'ADL', 'ASEL', 'ASER', 'ASG', 'ASH', 'ASI', 'ASJ', 'ASK', 'AWA', 'AWB', 'AWC', 'OLL', 'OLQ', 'PHA', 'PHB')	16	3	[(20, 2.0), (20, 2.1), (20, 2.2)]
5932	38	('ADF', 'ADL', 'AIA', 'ASEL', 'ASER', 'ASG', 'ASH', 'ASI', 'ASJ', 'ASK', 'AWA', 'AWB', 'AWC', 'PHA', 'PHB', 'PVT')	16	2	[(8, 2.4), (8, 2.5)]
5933	38	('ADF', 'ADL', 'AFD', 'AQR.PQR', 'ASEL', 'ASER', 'ASH', 'ASI', 'ASJ', 'ASK', 'AWB', 'AWC', 'OLQ', 'PHA', 'PHB', 'PVT')	16	1	[(7, 3.0)]
5934	38	('ADF', 'ADL', 'AQR.PQR', 'ASEL', 'ASER', 'ASG', 'ASH', 'ASI', 'ASJ', 'ASK', 'AWB', 'AWC', 'OLL', 'OLQ', 'PHA', 'PHB', 'PVT')	17	1	[(78, 1.1)]
5935	38	('ADL', 'AIZ', 'ASEL', 'ASER', 'ASH', 'ASI', 'ASJ', 'ASK', 'AWB', 'AWC', 'I1', 'OLL', 'OLQ', 'PHA', 'PHB', 'PVT', 'URX')	17	1	[(20, 3.0)]
5936	38	('ADF', 'ADL', 'AIA', 'AQR.PQR', 'ASEL', 'ASER', 'ASG', 'ASH', 'ASI', 'ASJ', 'ASK', 'AWA', 'AWB', 'AWC', 'PHA', 'PHB', 'PVT')	17	3	[(9, 2.8), (8, 2.3), (7, 3.0)]
5937	38	('ADF', 'ADL', 'AQR.PQR', 'ASEL', 'ASER', 'ASG', 'ASH', 'ASI', 'ASJ', 'ASK', 'AWA', 'AWB', 'AWC', 'OLL', 'OLQ', 'PHA', 'PHB', 'PVT')	18	2	[(39, 1.2), (39, 1.8)]
5938	38	('ADF', 'ADL', 'ASEL', 'ASER', 'ASG', 'ASH', 'ASI', 'ASJ', 'ASK', 'AWA', 'AWB', 'AWC', 'OLQ', 'PHA', 'PHB', 'PVQ', 'PVT', 'URX')	18	1	[(39, 1.4)]
5939	38	('ADL', 'AQR.PQR', 'ASER', 'ASH', 'ASI', 'ASJ', 'ASK', 'AWB', 'AWC', 'FLP', 'IL2', 'OLL', 'OLQ', 'PHA', 'PHB', 'PVT', 'RIA', 'RID')	18	1	[(39, 1.7)]
5940	38	('ADF', 'ADL', 'AFD', 'AIA', 'AQR.PQR', 'ASH', 'ASI', 'ASJ', 'ASK', 'AWB', 'AWC', 'BAG', 'I1', 'M2', 'MCL', 'PHA', 'PHB', 'PVQ')	18	1	[(26, 2.6)]
5941	38	('ADE', 'ADF', 'ADL', 'AQR.PQR', 'ASEL', 'ASER', 'ASG', 'ASH', 'ASI', 'ASJ', 'ASK', 'AWB', 'AWC', 'FLP', 'OLL', 'OLQ', 'PHA', 'PHB', 'PVT')	19	2	[(16, 2.6), (16, 2.7)]
5942	38	('ADE', 'ADF', 'ADL', 'AIA', 'AQR.PQR', 'ASEL', 'ASER', 'ASG', 'ASH', 'ASI', 'ASJ', 'ASK', 'AWA', 'AWB', 'AWC', 'OLQ', 'PHA', 'PHB', 'PVT')	19	1	[(16, 2.9)]
5943	38	('ADE', 'ADF', 'ADL', 'AQR.PQR', 'ASH', 'ASI', 'ASJ', 'ASK', 'BAG', 'CEPD', 'FLP', 'I4', 'NSML', 'PHA', 'PHB', 'PVQ', 'PVT', 'RIA', 'VD')	19	1	[(13, 2.7)]
5944	38	('ADE', 'ADF', 'ADL', 'AQR.PQR', 'ASEL', 'ASER', 'ASG', 'ASH', 'ASI', 'ASJ', 'ASK', 'AWA', 'AWB', 'AWC', 'OLL', 'OLQ', 'PHA', 'PHB', 'PVT')	19	4	[(7, 2.6), (7, 2.7), (7, 2.8), (7, 2.9)]
5945	38	('ADF', 'ADL', 'AIA', 'AQR.PQR', 'ASEL', 'ASER', 'ASG', 'ASH', 'ASI', 'ASJ', 'ASK', 'AWA', 'AWB', 'AWC', 'OLL', 'OLQ', 'PHA', 'PHB', 'PVT', 'RID')	20	1	[(39, 1.9)]
5946	38	('ADE', 'ADF', 'ADL', 'AQR.PQR', 'ASEL', 'ASER', 'ASG', 'ASH', 'ASI', 'ASJ', 'ASK', 'AWB', 'AWC', 'BAG', 'FLP', 'OLL', 'OLQ', 'PHA', 'PHB', 'PVT')	20	1	[(16, 2.8)]
5947	38	('ADE', 'ADF', 'ADL', 'AQR.PQR', 'ASEL', 'ASER', 'ASG', 'ASH', 'ASI', 'ASJ', 'ASK', 'AWA', 'AWB', 'AWC', 'FLP', 'OLL', 'OLQ', 'PHA', 'PHB', 'PVT')	20	1	[(10, 3.0)]
5948	38	('ADE', 'ADF', 'ADL', 'AIA', 'AQR.PQR', 'ASEL', 'ASER', 'ASG', 'ASH', 'ASI', 'ASJ', 'ASK', 'AWA', 'AWB', 'AWC', 'OLL', 'OLQ', 'PHA', 'PHB', 'PVT')	20	1	[(8, 2.6)]
5949	38	('ADE', 'ADF', 'ADL', 'AIA', 'AQR.PQR', 'ASEL', 'ASER', 'ASG', 'ASH', 'ASI', 'ASJ', 'ASK', 'AWA', 'AWB', 'AWC', 'BAG', 'OLQ', 'PHA', 'PHB', 'PVT')	20	1	[(6, 2.2)]
5950	38	('ADE', 'ADF', 'ADL', 'AFD', 'AIZ', 'AQR.PQR', 'ASEL', 'ASER', 'ASG', 'ASH', 'ASI', 'ASJ', 'ASK', 'AWB', 'AWC', 'BAG', 'NSML', 'PHA', 'PHB', 'PVQ', 'PVT')	21	1	[(39, 1.9)]
5951	38	('ADE', 'ADF', 'ADL', 'AFD', 'AIA', 'AQR.PQR', 'ASEL', 'ASER', 'ASG', 'ASH', 'ASI', 'ASJ', 'ASK', 'AWB', 'AWC', 'BAG', 'I4', 'OLQ', 'PHA', 'PHB', 'PVT')	21	1	[(26, 2.8)]
5952	38	('ADE', 'ADF', 'AQR.PQR', 'ASEL', 'ASER', 'ASG', 'ASH', 'ASI', 'ASJ', 'ASK', 'AWA', 'AWB', 'AWC', 'BAG', 'CEPD', 'OLQ', 'PHA', 'PHB', 'PVT', 'RIA', 'URX')	21	2	[(11, 2.5), (11, 2.8)]
5953	38	('ADE', 'ADF', 'ADL', 'ALA', 'AQR.PQR', 'ASEL', 'ASER', 'ASG', 'ASH', 'ASI', 'ASJ', 'ASK', 'AWA', 'AWB', 'AWC', 'OLQ', 'PHA', 'PHB', 'PVT', 'RIA', 'URX')	21	1	[(11, 3.0)]
5954	38	('ADE', 'ADF', 'ADL', 'AIA', 'AQR.PQR', 'ASEL', 'ASER', 'ASG', 'ASH', 'ASI', 'ASJ', 'ASK', 'AWA', 'AWB', 'AWC', 'BAG', 'CEPD', 'OLQ', 'PHA', 'PHB', 'PVT')	21	2	[(9, 2.4), (9, 2.6)]
5955	38	('ADE', 'ADF', 'ADL', 'AIA', 'AQR.PQR', 'ASEL', 'ASER', 'ASG', 'ASH', 'ASI', 'ASJ', 'ASK', 'AWA', 'AWB', 'AWC', 'BAG', 'FLP', 'OLL', 'OLQ', 'PHA', 'PHB', 'PVT', 'RIA')	23	1	[(16, 3.0)]
5956	38	('ADE', 'ADF', 'ADL', 'AIA', 'AQR.PQR', 'ASEL', 'ASER', 'ASG', 'ASH', 'ASI', 'ASJ', 'ASK', 'AWA', 'AWB', 'AWC', 'FLP', 'I4', 'IL2', 'OLL', 'OLQ', 'PHA', 'PHB', 'PVT')	23	1	[(8, 2.9)]
5957	38	('ADE', 'ADF', 'ADL', 'AIA', 'AQR.PQR', 'ASEL', 'ASER', 'ASG', 'ASH', 'ASI', 'ASJ', 'ASK', 'AWA', 'AWB', 'AWC', 'BAG', 'FLP', 'I4', 'OLL', 'OLQ', 'PHA', 'PHB', 'PVT')	23	5	[(7, 2.3), (7, 2.4), (7, 2.5), (6, 2.3), (6, 2.4)]
5958	38	('ADE', 'ADF', 'ADL', 'AIA', 'AQR.PQR', 'ASEL', 'ASER', 'ASG', 'ASH', 'ASI', 'ASJ', 'ASK', 'AWA', 'AWB', 'AWC', 'BAG', 'FLP', 'IL2', 'OLL', 'OLQ', 'PHA', 'PHB', 'PVT')	23	2	[(6, 2.9), (6, 3.0)]
5959	38	('ADE', 'ADF', 'ADL', 'AIA', 'AQR.PQR', 'ASEL', 'ASER', 'ASG', 'ASH', 'ASI', 'ASJ', 'ASK', 'AWA', 'AWB', 'AWC', 'BAG', 'FLP', 'I4', 'IL2', 'OLL', 'OLQ', 'PHA', 'PHB', 'PVT')	24	2	[(8, 2.7), (8, 2.8)]
5960	38	('ADE', 'ADF', 'ADL', 'AFD', 'AIA', 'AQR.PQR', 'ASEL', 'ASER', 'ASG', 'ASH', 'ASI', 'ASJ', 'ASK', 'AWA', 'AWB', 'AWC', 'BAG', 'FLP', 'I4', 'IL2', 'OLL', 'OLQ', 'PHA', 'PHB', 'PVT', 'URX')	26	1	[(6, 2.8)]
5961	38	('ADE', 'ADF', 'ADL', 'AFD', 'AIA', 'ALA', 'AQR.PQR', 'ASEL', 'ASER', 'ASG', 'ASH', 'ASI', 'ASJ', 'ASK', 'AWA', 'AWB', 'AWC', 'BAG', 'CEPD', 'FLP', 'OLL', 'OLQ', 'PHA', 'PHB', 'PVQ', 'PVT', 'RIA', 'URX')	28	1	[(11, 2.7)]
5962	38	('ADE', 'ADF', 'ADL', 'AFD', 'AIA', 'AQR.PQR', 'ASEL', 'ASER', 'ASG', 'ASH', 'ASI', 'ASJ', 'ASK', 'AWA', 'AWB', 'AWC', 'BAG', 'FLP', 'I4', 'IL2', 'OLL', 'OLQ', 'PHA', 'PHB', 'PVQ', 'PVT', 'RIA', 'URX')	28	3	[(6, 2.5), (6, 2.6), (6, 2.7)]
5963	38	('ADE', 'ADF', 'ADL', 'AIA', 'AQR.PQR', 'ASEL', 'ASER', 'ASG', 'ASH', 'ASI', 'ASJ', 'ASK', 'AVJ', 'AWB', 'AWC', 'DVB', 'DVC', 'FLP', 'I4', 'I5', 'IL1', 'IL2', 'M1', 'M5', 'OLL', 'OLQ', 'PDB', 'PHA', 'PHB', 'PVT', 'PVW', 'RIA', 'RID')	33	1	[(39, 1.6)]
5964	38	('ADE', 'ADF', 'ADL', 'AFD', 'AIA', 'ALA', 'AQR.PQR', 'ASEL', 'ASER', 'ASG', 'ASH', 'ASI', 'ASJ', 'ASK', 'AWA', 'AWB', 'AWC', 'BAG', 'CEPD', 'FLP', 'I4', 'IL1', 'IL2', 'NSML', 'OLL', 'OLQ', 'PHA', 'PHB', 'PVQ', 'PVT', 'RIA', 'RIG', 'URX')	33	1	[(11, 2.6)]
5965	38	('ADE', 'ADF', 'ADL', 'AFD', 'AIA', 'AIZ', 'ALA', 'AQR.PQR', 'ASEL', 'ASER', 'ASG', 'ASH', 'ASI', 'ASJ', 'ASK', 'AVA', 'AVJ', 'AWA', 'AWB', 'AWC', 'BAG', 'BDU', 'CEPD', 'DVB', 'DVC', 'FLP', 'I4', 'IL1', 'IL2', 'M5', 'OLL', 'OLQ', 'PDB', 'PHA', 'PHB', 'PVQ', 'PVT', 'PVW', 'RID', 'RIV', 'SAB')	41	1	[(39, 1.4)]
5966	38	('ADE', 'ADF', 'ADL', 'AFD', 'AIA', 'AIN', 'AIZ', 'ALA', 'AQR.PQR', 'ASEL', 'ASER', 'ASG', 'ASH', 'ASI', 'ASJ', 'ASK', 'AVA', 'AVJ', 'AWA', 'AWB', 'AWC', 'BAG', 'BDU', 'CAN', 'CEPD', 'DVA', 'FLP', 'I4', 'IL1', 'IL2', 'M1', 'M5', 'NSML', 'OLL', 'OLQ', 'PHA', 'PHB', 'PVQ', 'PVT', 'PVW', 'RIA', 'RID', 'RIR', 'RIV', 'RMH', 'SAB', 'URX')	47	1	[(20, 2.9)]
5967	38	('ADA', 'ADE', 'ADF', 'ADL', 'AFD', 'AIA', 'AIN', 'AIZ', 'ALA', 'AQR.PQR', 'AS', 'ASEL', 'ASER', 'ASG', 'ASH', 'ASI', 'ASJ', 'ASK', 'AVA', 'AVB', 'AVG', 'AVJ', 'AWA', 'AWB', 'AWC', 'BAG', 'CAN', 'CEPD', 'DVA', 'FLP', 'I1', 'I2', 'I4', 'I6', 'IL1', 'IL2', 'M1', 'M2', 'M4', 'M5', 'MCL', 'NSML', 'OLL', 'OLQ', 'PDB', 'PHA', 'PHB', 'PVPL', 'PVQ', 'PVT', 'PVW', 'RIA', 'RID', 'RIF', 'RIH', 'RIP', 'RIR', 'RIV', 'RMG', 'RMH', 'SAA', 'SAB', 'SDQ', 'SIA', 'SIB', 'SMB', 'URA', 'URB', 'URX')	69	1	[(26, 2.8)]
5968	39	('RMG',)	1	297	[(71, 0.1), (71, 0.2), (71, 0.3), (71, 0.4), (71, 0.5), (71, 0.6), (71, 0.7), (71, 0.8), (71, 0.9), (71, 1.0), (71, 1.1), (71, 1.2), (36, 0.1), (36, 0.2), (36, 0.3), (36, 0.4), (36, 0.5), (36, 0.6), (36, 0.7), (36, 0.8), (36, 0.9), (36, 1.0), (36, 1.1), (36, 1.2), (36, 1.3), (36, 1.4), (36, 1.5), (36, 1.6), (36, 1.7), (24, 0.1), (24, 0.2), (24, 0.3), (24, 0.4), (24, 0.5), (24, 0.6), (24, 0.7), (24, 0.8), (24, 0.9), (24, 1.0), (24, 1.1), (24, 1.2), (24, 1.3), (24, 1.4), (24, 1.5), (24, 1.6), (24, 1.7), (24, 1.8), (24, 1.9), (24, 2.0), (24, 2.1), (24, 2.2), (24, 2.3), (24, 2.4), (24, 2.5), (24, 2.6), (24, 2.7), (24, 2.8), (18, 0.1), (18, 0.2), (18, 0.3), (18, 0.4), (18, 0.5), (18, 0.6), (18, 0.7), (18, 0.8), (18, 0.9), (18, 1.0), (18, 1.1), (18, 1.2), (18, 1.3), (18, 1.4), (18, 1.5), (18, 1.6), (18, 1.7), (18, 1.8), (18, 1.9), (18, 2.0), (18, 2.1), (18, 2.2), (18, 2.3), (18, 2.4), (18, 2.5), (18, 2.6), (18, 2.7), (18, 2.8), (18, 2.9), (18, 3.0), (14, 0.1), (14, 0.2), (14, 0.3), (14, 0.4), (14, 0.5), (14, 0.6), (14, 0.7), (14, 0.8), (14, 0.9), (14, 1.0), (14, 1.1), (14, 1.2), (14, 1.3), (14, 1.4), (14, 1.5), (14, 1.6), (14, 1.7), (14, 1.8), (14, 1.9), (14, 2.0), (14, 2.1), (14, 2.2), (14, 2.3), (14, 2.4), (14, 2.5), (14, 2.6), (14, 2.7), (14, 2.8), (14, 2.9), (14, 3.0), (12, 0.1), (12, 0.2), (12, 0.3), (12, 0.4), (12, 0.5), (12, 0.6), (12, 0.7), (12, 0.8), (12, 0.9), (12, 1.0), (12, 1.1), (12, 1.2), (12, 1.3), (12, 1.4), (12, 1.5), (12, 1.6), (12, 1.7), (12, 1.8), (12, 1.9), (12, 2.0), (12, 2.1), (12, 2.2), (12, 2.3), (12, 2.4), (12, 2.5), (12, 2.6), (12, 2.7), (12, 2.8), (12, 2.9), (12, 3.0), (10, 0.1), (10, 0.2), (10, 0.3), (10, 0.4), (10, 0.5), (10, 0.6), (10, 0.7), (10, 0.8), (10, 0.9), (10, 1.0), (10, 1.1), (10, 1.2), (10, 1.3), (10, 1.4), (10, 1.5), (10, 1.6), (10, 1.7), (10, 1.8), (10, 1.9), (10, 2.0), (10, 2.1), (10, 2.2), (10, 2.3), (10, 2.4), (10, 2.5), (10, 2.6), (10, 2.7), (10, 2.8), (10, 2.9), (10, 3.0), (9, 0.1), (9, 0.2), (9, 0.3), (9, 0.4), (9, 0.5), (9, 0.6), (9, 0.7), (9, 0.8), (9, 0.9), (9, 1.0), (9, 1.1), (9, 1.2), (9, 1.3), (9, 1.4), (9, 1.5), (9, 1.6), (9, 1.7), (9, 1.8), (9, 1.9), (9, 2.0), (9, 2.1), (9, 2.2), (9, 2.3), (9, 2.4), (9, 2.5), (9, 2.6), (9, 2.7), (9, 2.8), (9, 2.9), (9, 3.0), (8, 0.1), (8, 0.2), (8, 0.3), (8, 0.4), (8, 0.5), (8, 0.6), (8, 0.7), (8, 0.8), (8, 0.9), (8, 1.0), (8, 1.1), (8, 1.2), (8, 1.3), (8, 1.4), (8, 1.5), (8, 1.6), (8, 1.7), (8, 1.8), (8, 1.9), (8, 2.0), (8, 2.1), (8, 2.2), (8, 2.3), (8, 2.4), (8, 2.5), (8, 2.6), (8, 2.7), (8, 2.8), (8, 2.9), (8, 3.0), (7, 0.1), (7, 0.2), (7, 0.3), (7, 0.4), (7, 0.5), (7, 0.6), (7, 0.7), (7, 0.8), (7, 0.9), (7, 1.0), (7, 1.1), (7, 1.2), (7, 1.3), (7, 1.4), (7, 1.5), (7, 1.6), (7, 1.7), (7, 1.8), (7, 1.9), (7, 2.0), (7, 2.1), (7, 2.2), (7, 2.3), (7, 2.4), (7, 2.5), (7, 2.6), (7, 2.7), (7, 2.8), (7, 2.9), (7, 3.0), (6, 0.1), (6, 0.2), (6, 0.3), (6, 0.4), (6, 0.5), (6, 0.6), (6, 0.7), (6, 0.8), (6, 0.9), (6, 1.0), (6, 1.1), (6, 1.2), (6, 1.3), (6, 1.4), (6, 1.5), (6, 1.6), (6, 1.7), (6, 1.8), (6, 1.9), (6, 2.0), (6, 2.1), (6, 2.2), (6, 2.3), (6, 2.4), (6, 2.5), (6, 2.6), (6, 2.7), (6, 2.8), (6, 2.9), (6, 3.0)]
5969	39	('ALA',)	1	3	[(14, 2.0), (12, 2.0), (12, 2.1)]
5970	39	('PVT',)	1	5	[(6, 1.6), (6, 1.7), (6, 1.8), (6, 1.9), (6, 2.0)]
5971	39	('ALA', 'AVD', 'I2', 'RIR', 'URY')	5	2	[(18, 1.9), (18, 2.0)]
5972	39	('AVJ', 'DVA', 'RIA', 'RIB', 'RIG', 'RME')	6	1	[(9, 2.3)]
5973	39	('AFD', 'IL1', 'M3', 'MI', 'RIM', 'RMD', 'SAA')	7	1	[(36, 1.2)]
5974	39	('AIB', 'AVF', 'I1', 'RIR', 'RIS', 'URY', 'VC', 'VD')	8	1	[(9, 1.7)]
5975	39	('AVE', 'AVJ', 'IL2', 'PHC', 'PLN', 'PVQ', 'RIA', 'RIB')	8	1	[(7, 2.0)]
5976	39	('AS', 'CEPD', 'I2', 'I3', 'I5', 'OLL', 'OLQ', 'PDB', 'RIF', 'SAB', 'URA', 'URY', 'VD')	13	2	[(36, 1.2), (36, 1.3)]
5977	39	('AIZ', 'ALA', 'AVD', 'AVF', 'DD', 'DVC', 'I1', 'PLN', 'PVW', 'RID', 'RIM', 'RIR', 'RMG')	13	10	[(9, 1.9), (9, 2.0), (9, 2.1), (9, 2.2), (9, 2.3), (9, 2.6), (9, 2.7), (9, 2.8), (9, 2.9), (9, 3.0)]
5978	39	('ADA', 'AIN', 'AS', 'AVD', 'AVE', 'AVK', 'AVL', 'CEPD', 'DA', 'I6', 'IL1', 'M1', 'M4', 'MCL', 'NSML', 'OLL', 'OLQ', 'RID', 'RIH', 'RIM', 'RIS', 'RMD', 'RME', 'SAA', 'SIA', 'SMD', 'VD')	27	1	[(24, 2.0)]
5979	40	('ASK',)	1	269	[(69, 0.1), (69, 0.2), (69, 0.3), (69, 0.4), (69, 0.5), (69, 0.6), (69, 0.7), (69, 0.8), (69, 0.9), (69, 1.1), (34, 0.1), (34, 0.2), (34, 0.3), (34, 0.4), (34, 0.5), (34, 0.6), (34, 0.7), (34, 0.8), (34, 0.9), (34, 1.0), (34, 1.1), (34, 1.3), (34, 1.4), (34, 1.8), (34, 1.9), (34, 2.0), (34, 2.1), (34, 2.2), (34, 2.3), (34, 2.4), (34, 2.5), (34, 2.6), (34, 2.7), (23, 0.1), (23, 0.2), (23, 0.3), (23, 0.4), (23, 0.5), (23, 0.6), (23, 0.7), (23, 0.8), (23, 0.9), (23, 1.0), (23, 1.1), (23, 1.2), (23, 1.3), (23, 1.9), (23, 2.0), (23, 2.1), (23, 2.2), (23, 2.3), (23, 2.4), (23, 2.5), (23, 2.6), (23, 2.7), (23, 2.8), (23, 2.9), (23, 3.0), (17, 0.1), (17, 0.2), (17, 0.3), (17, 0.4), (17, 0.5), (17, 0.6), (17, 0.7), (17, 0.8), (17, 0.9), (17, 1.0), (17, 1.1), (17, 1.2), (17, 1.3), (17, 1.4), (17, 1.5), (17, 1.6), (17, 1.7), (17, 2.1), (14, 0.1), (14, 0.2), (14, 0.3), (14, 0.4), (14, 0.5), (14, 0.6), (14, 0.7), (14, 0.8), (14, 0.9), (14, 1.0), (14, 1.1), (14, 1.2), (14, 1.3), (14, 1.4), (14, 1.5), (14, 1.7), (14, 2.0), (14, 2.3), (14, 2.4), (14, 2.5), (14, 2.6), (14, 2.7), (14, 2.8), (14, 2.9), (14, 3.0), (12, 0.1), (12, 0.2), (12, 0.3), (12, 0.4), (12, 0.5), (12, 0.6), (12, 0.7), (12, 0.8), (12, 0.9), (12, 1.0), (12, 1.1), (12, 1.2), (12, 1.3), (12, 1.4), (12, 1.5), (12, 1.6), (12, 1.7), (12, 2.2), (12, 2.3), (12, 2.4), (12, 2.5), (12, 2.6), (12, 2.7), (12, 2.8), (12, 2.9), (12, 3.0), (10, 0.1), (10, 0.2), (10, 0.3), (10, 0.4), (10, 0.5), (10, 0.6), (10, 0.7), (10, 0.8), (10, 0.9), (10, 1.0), (10, 1.1), (10, 1.2), (10, 1.3), (10, 1.4), (10, 1.5), (10, 1.6), (10, 1.7), (10, 1.8), (10, 1.9), (10, 2.0), (10, 2.1), (10, 2.2), (9, 0.1), (9, 0.2), (9, 0.3), (9, 0.4), (9, 0.5), (9, 0.6), (9, 0.7), (9, 0.8), (9, 0.9), (9, 1.0), (9, 1.1), (9, 1.2), (9, 1.3), (9, 1.4), (9, 1.5), (9, 1.6), (9, 1.7), (9, 1.8), (9, 1.9), (9, 2.0), (9, 2.1), (9, 2.2), (9, 2.3), (9, 2.4), (9, 2.5), (9, 2.6), (9, 2.7), (9, 2.8), (9, 2.9), (9, 3.0), (8, 0.1), (8, 0.2), (8, 0.3), (8, 0.4), (8, 0.5), (8, 0.6), (8, 0.7), (8, 0.8), (8, 0.9), (8, 1.0), (8, 1.1), (8, 1.2), (8, 1.3), (8, 1.4), (8, 1.5), (8, 1.6), (8, 1.7), (8, 1.8), (8, 1.9), (8, 2.0), (8, 2.1), (8, 2.2), (8, 2.3), (8, 2.4), (8, 2.5), (8, 2.6), (8, 2.7), (8, 2.8), (8, 2.9), (8, 3.0), (7, 0.1), (7, 0.2), (7, 0.3), (7, 0.4), (7, 0.5), (7, 0.6), (7, 0.7), (7, 0.8), (7, 0.9), (7, 1.0), (7, 1.1), (7, 1.2), (7, 1.3), (7, 1.4), (7, 1.5), (7, 1.6), (7, 1.7), (7, 1.8), (7, 1.9), (7, 2.0), (7, 2.1), (7, 2.2), (7, 2.3), (7, 2.4), (7, 2.5), (7, 2.6), (7, 2.7), (7, 2.8), (7, 2.9), (7, 3.0), (6, 0.1), (6, 0.2), (6, 0.3), (6, 0.4), (6, 0.5), (6, 0.6), (6, 0.7), (6, 0.8), (6, 0.9), (6, 1.0), (6, 1.1), (6, 1.2), (6, 1.3), (6, 1.4), (6, 1.5), (6, 1.6), (6, 1.7), (6, 1.8), (6, 1.9), (6, 2.0), (6, 2.1), (6, 2.2), (6, 2.3), (6, 2.4), (6, 2.5), (6, 2.6), (6, 2.7), (6, 2.8), (6, 2.9), (6, 3.0)]
5980	40	('ASI',)	1	4	[(69, 1.1), (34, 1.4), (23, 1.4), (23, 1.7)]
5981	40	('ADF',)	1	1	[(69, 1.1)]
5982	40	('PVT',)	1	1	[(34, 1.2)]
5983	40	('AWC',)	1	4	[(34, 1.2), (34, 1.3), (34, 1.4), (34, 1.5)]
5984	40	('ASJ',)	1	1	[(17, 1.1)]
5985	40	('M2',)	1	4	[(14, 1.3), (14, 1.4), (14, 1.5), (14, 1.8)]
5986	40	('ASEL',)	1	1	[(14, 1.6)]
5987	40	('BAG',)	1	2	[(14, 1.8), (14, 2.1)]
5988	40	('AWB',)	1	5	[(14, 1.8), (14, 1.9), (14, 2.0), (14, 2.2), (14, 2.5)]
5989	40	('AWA',)	1	1	[(12, 1.5)]
5990	40	('ASI', 'ASK')	2	121	[(69, 1.0), (69, 1.3), (34, 1.0), (34, 1.3), (34, 1.4), (34, 1.5), (34, 1.6), (34, 1.7), (23, 0.9), (23, 1.0), (23, 1.5), (23, 1.7), (23, 1.8), (23, 2.0), (17, 0.8), (17, 0.9), (17, 1.0), (17, 1.2), (17, 1.6), (17, 1.7), (17, 1.8), (17, 1.9), (17, 2.4), (17, 2.5), (17, 2.6), (17, 2.7), (17, 2.8), (17, 2.9), (17, 3.0), (14, 0.8), (14, 1.2), (14, 1.3), (14, 1.7), (14, 1.8), (14, 1.9), (14, 2.0), (14, 2.1), (14, 2.2), (14, 2.3), (14, 2.4), (14, 2.5), (14, 2.6), (14, 2.7), (14, 2.8), (14, 2.9), (14, 3.0), (12, 0.7), (12, 1.1), (12, 1.3), (12, 1.8), (12, 1.9), (12, 2.0), (12, 2.1), (12, 2.3), (12, 2.4), (12, 2.5), (12, 2.9), (12, 3.0), (10, 0.7), (10, 0.8), (10, 0.9), (10, 1.0), (10, 1.9), (10, 2.0), (10, 2.1), (10, 2.2), (10, 2.4), (10, 2.5), (10, 2.6), (10, 2.7), (10, 2.8), (10, 2.9), (10, 3.0), (9, 0.6), (9, 1.2), (9, 2.8), (9, 2.9), (9, 3.0), (8, 0.7), (8, 1.1), (8, 1.2), (8, 1.4), (8, 1.5), (8, 1.6), (8, 1.7), (8, 1.8), (8, 1.9), (8, 2.0), (8, 2.1), (8, 2.2), (8, 2.3), (8, 2.4), (8, 2.6), (8, 2.7), (8, 2.8), (8, 2.9), (8, 3.0), (7, 1.1), (7, 1.2), (7, 1.3), (7, 1.4), (7, 1.5), (7, 1.6), (7, 1.7), (7, 1.8), (7, 1.9), (7, 2.4), (7, 2.5), (7, 2.6), (7, 2.7), (7, 2.8), (7, 2.9), (7, 3.0), (6, 1.3), (6, 1.4), (6, 1.5), (6, 1.6), (6, 1.8), (6, 2.1), (6, 2.5), (6, 2.7)]
5991	40	('ASK', 'AWC')	2	1	[(34, 1.1)]
5992	40	('ASEL', 'ASER')	2	1	[(34, 1.3)]
5993	40	('AIB', 'URY')	2	2	[(14, 1.6), (14, 1.7)]
5994	40	('ASI', 'ASJ')	2	1	[(14, 1.6)]
5995	40	('ASK', 'AWB')	2	3	[(12, 1.9), (12, 2.0), (12, 2.1)]
5996	40	('PHA', 'PHB')	2	2	[(10, 1.5), (8, 1.8)]
5997	40	('ASI', 'PVT')	2	1	[(9, 1.8)]
5998	40	('ADL', 'ASI')	2	2	[(8, 1.6), (8, 1.7)]
5999	40	('ASEL', 'PHA', 'PHB')	3	1	[(10, 1.4)]
6000	40	('ASI', 'BDU', 'PVT')	3	2	[(10, 1.9), (10, 2.0)]
6001	40	('ADF', 'PHA', 'PHB')	3	1	[(7, 2.1)]
6002	40	('ASI', 'ASK', 'PHA')	3	1	[(7, 2.3)]
6003	40	('AFD', 'ASI', 'ASK', 'AVG')	4	1	[(34, 1.7)]
6004	40	('ADL', 'ASH', 'ASJ', 'PHA')	4	1	[(23, 1.3)]
6005	40	('ASI', 'ASJ', 'ASK', 'BAG')	4	2	[(17, 1.2), (17, 1.6)]
6006	40	('ASI', 'ASK', 'OLL', 'PVT')	4	2	[(17, 2.1), (17, 2.2)]
6007	40	('ASI', 'ASK', 'PHA', 'PHB')	4	2	[(12, 1.2), (8, 1.3)]
6008	40	('ASI', 'ASJ', 'PHA', 'PHB')	4	4	[(6, 1.8), (6, 1.9), (6, 2.0), (6, 2.1)]
6009	40	('ASI', 'ASJ', 'ASK', 'PHA', 'PHB')	5	2	[(23, 1.2), (23, 1.3)]
6010	40	('ASEL', 'ASG', 'ASH', 'PHA', 'PHB')	5	1	[(14, 1.8)]
6011	40	('ASI', 'ASK', 'AWB', 'PHA', 'PHB')	5	2	[(12, 2.2), (12, 2.3)]
6012	40	('ADL', 'ASI', 'ASK', 'PHA', 'PHB')	5	2	[(10, 1.1), (8, 2.7)]
6013	40	('ASI', 'ASJ', 'ASK', 'BAG', 'M2')	5	2	[(9, 2.1), (9, 2.2)]
6014	40	('ADL', 'ASI', 'ASJ', 'ASK', 'PHB')	5	3	[(6, 1.5), (6, 1.6), (6, 1.7)]
6015	40	('ASEL', 'ASER', 'ASI', 'ASJ', 'ASK', 'AWC')	6	1	[(34, 1.2)]
6016	40	('ADL', 'ASI', 'ASJ', 'ASK', 'PHA', 'PHB')	6	6	[(12, 1.8), (9, 2.8), (9, 2.9), (9, 3.0), (8, 2.5), (8, 2.6)]
6017	40	('ADF', 'ASI', 'ASJ', 'ASK', 'AWA', 'M2')	6	3	[(10, 1.4), (10, 1.5), (10, 1.6)]
6018	40	('ADL', 'ASH', 'ASJ', 'ASK', 'PHA', 'PHB')	6	1	[(7, 2.2)]
6019	40	('ADL', 'ASH', 'ASI', 'ASK', 'PHA', 'PHB')	6	1	[(6, 2.6)]
6020	40	('ADL', 'ASH', 'ASI', 'ASJ', 'ASK', 'PHA', 'PHB')	7	42	[(69, 1.0), (14, 1.0), (12, 1.1), (10, 1.1), (10, 1.6), (10, 1.8), (10, 2.1), (10, 2.2), (10, 2.3), (9, 0.8), (9, 0.9), (9, 1.0), (9, 1.1), (9, 1.4), (9, 2.2), (9, 2.3), (9, 2.6), (9, 2.7), (8, 0.9), (8, 1.4), (8, 1.5), (8, 2.0), (8, 2.1), (8, 2.9), (8, 3.0), (7, 1.0), (7, 2.3), (7, 2.8), (7, 2.9), (7, 3.0), (6, 0.5), (6, 0.6), (6, 0.7), (6, 0.8), (6, 0.9), (6, 1.0), (6, 1.1), (6, 1.2), (6, 1.3), (6, 2.8), (6, 2.9), (6, 3.0)]
6021	40	('ALA', 'ASER', 'ASK', 'BAG', 'I2', 'LUAR', 'PVT')	7	3	[(23, 1.5), (23, 1.7), (23, 1.8)]
6022	40	('ADL', 'ASH', 'ASI', 'ASK', 'PHA', 'PHB', 'PVT')	7	2	[(17, 3.0), (6, 2.2)]
6023	40	('ADL', 'ASEL', 'ASER', 'ASI', 'ASJ', 'ASK', 'PHB')	7	1	[(8, 1.7)]
6024	40	('ASI', 'ASK', 'AWB', 'AWC', 'BDU', 'OLL', 'PVT')	7	1	[(8, 2.3)]
6025	40	('ADL', 'ASH', 'ASI', 'ASJ', 'ASK', 'PHA', 'PHB', 'PVT')	8	15	[(34, 1.6), (17, 1.2), (17, 1.7), (17, 1.8), (17, 1.9), (17, 2.8), (14, 1.1), (10, 2.4), (10, 2.5), (10, 2.6), (10, 2.8), (10, 3.0), (9, 2.1), (7, 0.6), (6, 1.4)]
6026	40	('ADL', 'ASH', 'ASI', 'ASJ', 'ASK', 'AWB', 'PHA', 'PHB')	8	2	[(23, 1.5), (6, 2.7)]
6027	40	('ADL', 'ASH', 'ASI', 'ASJ', 'ASK', 'M2', 'PHA', 'PHB')	8	1	[(17, 1.3)]
6028	40	('ADF', 'ADL', 'ASH', 'ASI', 'ASJ', 'ASK', 'PHA', 'PHB')	8	2	[(12, 1.5), (12, 1.6)]
6029	40	('ADL', 'ASH', 'ASI', 'ASJ', 'ASK', 'BAG', 'PHA', 'PHB')	8	1	[(9, 1.3)]
6030	40	('ADL', 'ASEL', 'ASH', 'ASI', 'ASJ', 'ASK', 'PHA', 'PHB', 'PVT')	9	2	[(17, 2.1), (6, 1.7)]
6031	40	('ADL', 'ASH', 'ASI', 'ASJ', 'ASK', 'M2', 'PHA', 'PHB', 'PVT')	9	1	[(17, 2.2)]
6032	40	('ADL', 'ASEL', 'ASER', 'ASH', 'ASI', 'ASJ', 'ASK', 'PHA', 'PHB')	9	4	[(17, 2.4), (8, 1.9), (7, 1.4), (7, 1.7)]
6033	40	('ADF', 'ADL', 'ASH', 'ASI', 'ASJ', 'ASK', 'PHA', 'PHB', 'PVT')	9	5	[(10, 2.4), (10, 2.5), (10, 2.6), (9, 2.3), (9, 2.4)]
6034	40	('ADE', 'ADL', 'ASH', 'ASI', 'ASJ', 'ASK', 'M2', 'PHA', 'PHB')	9	2	[(6, 1.8), (6, 1.9)]
6035	40	('ADL', 'ASEL', 'ASER', 'ASH', 'ASI', 'ASJ', 'ASK', 'PHA', 'PHB', 'PVT')	10	6	[(69, 1.2), (17, 1.1), (9, 1.8), (9, 2.1), (9, 2.4), (6, 2.4)]
6036	40	('ADL', 'ASEL', 'ASER', 'ASI', 'ASJ', 'ASK', 'AWB', 'OLL', 'PHA', 'PHB')	10	1	[(14, 1.2)]
6037	40	('ASH', 'ASI', 'ASK', 'AWA', 'AWB', 'AWC', 'M2', 'PHA', 'PHB', 'PVT')	10	3	[(12, 1.7), (12, 1.8), (12, 1.9)]
6038	40	('ADF', 'ADL', 'ASH', 'ASI', 'ASJ', 'ASK', 'OLL', 'PHA', 'PHB', 'PVT')	10	1	[(9, 2.1)]
6039	40	('ADL', 'ASEL', 'ASER', 'ASI', 'ASJ', 'ASK', 'AWB', 'PHA', 'PHB', 'PVT')	10	2	[(7, 1.4), (7, 2.2)]
6040	40	('ADL', 'ASEL', 'ASER', 'ASH', 'ASI', 'ASJ', 'ASK', 'M2', 'PHA', 'PHB', 'PVT')	11	1	[(69, 1.1)]
6041	40	('ADL', 'ASH', 'ASI', 'ASJ', 'ASK', 'AWB', 'AWC', 'M2', 'PHA', 'PHB', 'PVT')	11	1	[(69, 1.2)]
6042	40	('ADF', 'ADL', 'ASEL', 'ASER', 'ASG', 'ASH', 'ASI', 'ASJ', 'ASK', 'PHA', 'PHB')	11	1	[(17, 1.4)]
6043	40	('ADF', 'ADL', 'ASEL', 'ASER', 'ASH', 'ASI', 'ASJ', 'ASK', 'PHA', 'PHB', 'PVT')	11	8	[(17, 1.5), (17, 1.6), (12, 1.9), (9, 1.3), (9, 1.4), (9, 1.7), (8, 1.9), (7, 1.6)]
6044	40	('ADL', 'ASEL', 'ASER', 'ASH', 'ASI', 'ASJ', 'ASK', 'AWB', 'PHA', 'PHB', 'PVT')	11	2	[(17, 1.6), (17, 1.7)]
6045	40	('ADL', 'AIB', 'ASH', 'ASI', 'ASJ', 'ASK', 'AWB', 'AWC', 'PHA', 'PHB', 'PVT')	11	2	[(12, 2.4), (12, 2.5)]
6046	40	('ADL', 'AFD', 'ASEL', 'ASER', 'ASH', 'ASI', 'ASK', 'M2', 'PHA', 'PHB', 'PVT')	11	2	[(8, 2.9), (8, 3.0)]
6047	40	('ADF', 'ADL', 'ASEL', 'ASER', 'ASH', 'ASI', 'ASJ', 'ASK', 'OLQ', 'PHA', 'PHB', 'PVT')	12	2	[(23, 1.1), (9, 1.1)]
6048	40	('ADL', 'ASEL', 'ASER', 'ASH', 'ASI', 'ASJ', 'ASK', 'AWA', 'AWB', 'M2', 'PHA', 'PHB')	12	1	[(23, 1.4)]
6049	40	('ADF', 'ADL', 'ASH', 'ASI', 'ASJ', 'ASK', 'AWB', 'AWC', 'M2', 'PHA', 'PHB', 'PVT')	12	9	[(17, 1.1), (17, 1.3), (17, 1.4), (17, 2.0), (17, 2.1), (17, 2.2), (17, 2.3), (17, 2.4), (17, 2.5)]
6050	40	('ADF', 'ADL', 'ASEL', 'ASER', 'ASH', 'ASI', 'ASJ', 'ASK', 'AWC', 'PHA', 'PHB', 'PVT')	12	2	[(17, 2.0), (10, 1.8)]
6051	40	('ADL', 'ASEL', 'ASER', 'ASH', 'ASI', 'ASJ', 'ASK', 'AWB', 'AWC', 'PHA', 'PHB', 'PVT')	12	4	[(17, 2.0), (17, 2.2), (10, 2.7), (10, 2.9)]
6052	40	('ADF', 'ADL', 'ASEL', 'ASER', 'ASH', 'ASI', 'ASJ', 'ASK', 'M2', 'PHA', 'PHB', 'PVT')	12	5	[(17, 2.5), (14, 1.6), (10, 1.2), (10, 1.3), (7, 1.5)]
6053	40	('ADF', 'ADL', 'AIM', 'ASEL', 'ASER', 'ASH', 'ASI', 'ASJ', 'ASK', 'PHA', 'PHB', 'PVT')	12	1	[(17, 2.8)]
6054	40	('ADL', 'ASH', 'ASI', 'ASJ', 'ASK', 'AWA', 'AWB', 'AWC', 'M2', 'PHA', 'PHB', 'PVT')	12	1	[(12, 1.6)]
6055	40	('ADL', 'ASEL', 'ASER', 'ASH', 'ASI', 'ASJ', 'ASK', 'AWB', 'M2', 'PHA', 'PHB', 'PVT')	12	1	[(8, 2.2)]
6056	40	('ADF', 'ADL', 'ASH', 'ASI', 'ASJ', 'ASK', 'AWB', 'AWC', 'OLQ', 'PHA', 'PHB', 'PVT')	12	1	[(6, 1.6)]
6057	40	('ADF', 'ADL', 'ASH', 'ASI', 'ASJ', 'ASK', 'AWB', 'AWC', 'OLL', 'PHA', 'PHB', 'PVT')	12	1	[(6, 1.7)]
6058	40	('ADF', 'ADL', 'ASH', 'ASI', 'ASJ', 'ASK', 'AWA', 'AWB', 'AWC', 'M2', 'PHA', 'PHB', 'PVT')	13	3	[(14, 1.4), (14, 1.5), (14, 1.6)]
6059	40	('ADL', 'ASEL', 'ASER', 'ASH', 'ASI', 'ASJ', 'ASK', 'M2', 'OLL', 'OLQ', 'PHA', 'PHB', 'PVT')	13	1	[(12, 1.6)]
6060	40	('ADF', 'ADL', 'AFD', 'ASEL', 'ASG', 'ASH', 'ASI', 'ASJ', 'ASK', 'AWC', 'BAG', 'BDU', 'PVT')	13	3	[(12, 2.6), (12, 2.7), (12, 2.8)]
6061	40	('ADF', 'ADL', 'ASEL', 'ASER', 'ASG', 'ASH', 'ASI', 'ASJ', 'ASK', 'M2', 'PHA', 'PHB', 'PVT')	13	1	[(10, 1.7)]
6062	40	('ADF', 'ADL', 'ASEL', 'ASER', 'ASH', 'ASI', 'ASJ', 'ASK', 'AWB', 'AWC', 'PHA', 'PHB', 'PVT')	13	1	[(10, 1.9)]
6063	40	('ADF', 'ADL', 'ASEL', 'ASER', 'ASH', 'ASI', 'ASJ', 'ASK', 'M2', 'OLL', 'PHA', 'PHB', 'PVT')	13	3	[(8, 1.3), (7, 1.1), (7, 1.3)]
6064	40	('ADF', 'ADL', 'ASH', 'ASI', 'ASJ', 'ASK', 'AWA', 'AWC', 'M2', 'OLL', 'PHA', 'PHB', 'PVT')	13	2	[(7, 2.3), (7, 2.4)]
6065	40	('ADF', 'ADL', 'ASEL', 'ASER', 'ASH', 'ASI', 'ASJ', 'ASK', 'M2', 'OLL', 'OLQ', 'PHA', 'PHB', 'PVT')	14	2	[(17, 2.4), (12, 1.7)]
6066	40	('ADF', 'ADL', 'ASEL', 'ASER', 'ASG', 'ASH', 'ASI', 'ASJ', 'ASK', 'AWA', 'M2', 'PHA', 'PHB', 'PVT')	14	3	[(14, 1.2), (12, 1.2), (12, 1.3)]
6067	40	('ADF', 'ADL', 'ASH', 'ASI', 'ASJ', 'ASK', 'AWA', 'AWB', 'AWC', 'M2', 'OLL', 'PHA', 'PHB', 'PVT')	14	1	[(14, 1.3)]
6068	40	('ADF', 'ADL', 'ASEL', 'ASER', 'ASH', 'ASI', 'ASJ', 'ASK', 'AWB', 'M2', 'OLL', 'PHA', 'PHB', 'PVT')	14	2	[(12, 2.2), (8, 2.3)]
6069	40	('ADF', 'ADL', 'ASEL', 'ASER', 'ASH', 'ASI', 'ASJ', 'ASK', 'AWB', 'AWC', 'OLL', 'PHA', 'PHB', 'PVT')	14	1	[(10, 1.5)]
6070	40	('ADF', 'ADL', 'ASEL', 'ASER', 'ASH', 'ASI', 'ASJ', 'ASK', 'AWA', 'M2', 'OLL', 'PHA', 'PHB', 'PVT')	14	1	[(10, 2.0)]
6071	40	('ADL', 'ASEL', 'ASER', 'ASH', 'ASI', 'ASJ', 'ASK', 'AWB', 'AWC', 'BAG', 'M2', 'PHA', 'PHB', 'PVT')	14	3	[(10, 2.4), (10, 2.5), (10, 2.6)]
6072	40	('ADF', 'ADL', 'ASH', 'ASI', 'ASJ', 'ASK', 'AWB', 'AWC', 'BAG', 'M2', 'OLL', 'PHA', 'PHB', 'PVT')	14	1	[(8, 2.4)]
6073	40	('ADF', 'ADL', 'AIM', 'ASH', 'ASI', 'ASJ', 'ASK', 'AWB', 'AWC', 'OLL', 'OLQ', 'PHA', 'PHB', 'PVT')	14	3	[(6, 2.2), (6, 2.3), (6, 2.4)]
6074	40	('ADF', 'ADL', 'AFD', 'AQR.PQR', 'ASEL', 'ASER', 'ASG', 'ASH', 'ASI', 'ASJ', 'ASK', 'AWA', 'AWC', 'PHA', 'PHB')	15	3	[(23, 1.2), (23, 1.3), (23, 1.4)]
6075	40	('ADF', 'ADL', 'ASEL', 'ASER', 'ASH', 'ASI', 'ASJ', 'ASK', 'AWB', 'M2', 'OLL', 'OLQ', 'PHA', 'PHB', 'PVT')	15	1	[(17, 1.1)]
6076	40	('ADF', 'ADL', 'ASEL', 'ASER', 'ASG', 'ASH', 'ASI', 'ASJ', 'ASK', 'AWB', 'AWC', 'OLL', 'PHA', 'PHB', 'PVT')	15	1	[(17, 1.6)]
6077	40	('ADF', 'ADL', 'ASEL', 'ASER', 'ASG', 'ASH', 'ASI', 'ASJ', 'ASK', 'AWB', 'AWC', 'BAG', 'OLL', 'PHA', 'PHB')	15	2	[(17, 2.9), (17, 3.0)]
6078	40	('ADF', 'ADL', 'ASEL', 'ASER', 'ASG', 'ASH', 'ASI', 'ASJ', 'ASK', 'M2', 'OLL', 'OLQ', 'PHA', 'PHB', 'PVT')	15	3	[(14, 2.8), (14, 2.9), (14, 3.0)]
6079	40	('ADF', 'ADL', 'AFD', 'ASEL', 'ASER', 'ASG', 'ASH', 'ASI', 'ASJ', 'ASK', 'AWB', 'AWC', 'BAG', 'PVT', 'RIS')	15	2	[(12, 1.5), (12, 1.6)]
6080	40	('ADF', 'ADL', 'ASEL', 'ASER', 'ASH', 'ASI', 'ASJ', 'ASK', 'AWB', 'AWC', 'M2', 'OLL', 'PHA', 'PHB', 'PVT')	15	3	[(12, 2.1), (8, 1.0), (7, 1.2)]
6081	40	('ADF', 'ADL', 'ASEL', 'ASER', 'ASH', 'ASI', 'ASJ', 'ASK', 'BAG', 'M2', 'OLL', 'OLQ', 'PHA', 'PHB', 'PVT')	15	4	[(10, 2.7), (10, 2.8), (10, 2.9), (10, 3.0)]
6082	40	('ADF', 'ADL', 'ASEL', 'ASER', 'ASH', 'ASI', 'ASJ', 'ASK', 'AWA', 'AWC', 'M2', 'OLL', 'PHA', 'PHB', 'PVT')	15	3	[(9, 1.9), (9, 2.2), (9, 2.3)]
6083	40	('ADF', 'ADL', 'ASEL', 'ASER', 'ASG', 'ASH', 'ASI', 'ASJ', 'ASK', 'BDU', 'OLL', 'OLQ', 'PHA', 'PHB', 'PVT')	15	1	[(9, 2.5)]
6084	40	('ADL', 'ASEL', 'ASER', 'ASG', 'ASH', 'ASI', 'ASJ', 'ASK', 'BAG', 'M2', 'OLL', 'OLQ', 'PHA', 'PHB', 'PVT')	15	4	[(8, 1.3), (8, 1.4), (8, 1.5), (8, 1.6)]
6085	40	('ADL', 'ASEL', 'ASER', 'ASH', 'ASI', 'ASJ', 'ASK', 'AWB', 'AWC', 'BAG', 'M2', 'OLL', 'PHA', 'PHB', 'PVT')	15	2	[(8, 2.5), (8, 2.6)]
6086	40	('ADF', 'ADL', 'AQR.PQR', 'ASEL', 'ASER', 'ASG', 'ASH', 'ASI', 'ASJ', 'ASK', 'BAG', 'M2', 'OLL', 'PHA', 'PHB', 'PVT')	16	2	[(34, 1.2), (34, 1.3)]
6087	40	('ADF', 'ADL', 'ASEL', 'ASER', 'ASH', 'ASI', 'ASJ', 'ASK', 'AWB', 'AWC', 'BAG', 'M2', 'OLL', 'PHA', 'PHB', 'PVT')	16	7	[(23, 1.6), (10, 1.4), (10, 1.5), (8, 2.8), (7, 0.7), (7, 0.8), (7, 0.9)]
6088	40	('ADF', 'ADL', 'ASEL', 'ASER', 'ASG', 'ASH', 'ASI', 'ASJ', 'ASK', 'AWB', 'AWC', 'BAG', 'M2', 'PHA', 'PHB', 'PVT')	16	6	[(17, 1.0), (17, 1.5), (17, 1.8), (17, 1.9), (12, 2.2), (9, 2.0)]
6089	40	('ADF', 'ADL', 'AFD', 'ASEL', 'ASER', 'ASG', 'ASH', 'ASI', 'ASJ', 'ASK', 'AWB', 'AWC', 'BAG', 'PHB', 'PVT', 'RIS')	16	1	[(14, 1.9)]
6090	40	('ADF', 'ADL', 'AIM', 'ASEL', 'ASER', 'ASH', 'ASI', 'ASJ', 'ASK', 'BAG', 'BDU', 'I5', 'PHA', 'PHB', 'PVT', 'RMG')	16	2	[(12, 2.9), (12, 3.0)]
6091	40	('ADF', 'ADL', 'ASEL', 'ASER', 'ASG', 'ASH', 'ASI', 'ASJ', 'ASK', 'BAG', 'M2', 'OLL', 'OLQ', 'PHA', 'PHB', 'PVT')	16	1	[(10, 1.1)]
6092	40	('ADF', 'ADL', 'ASEL', 'ASER', 'ASG', 'ASH', 'ASI', 'ASJ', 'ASK', 'AWB', 'AWC', 'BAG', 'OLL', 'PHA', 'PHB', 'PVT')	16	2	[(10, 1.3), (8, 2.5)]
6093	40	('ADF', 'ADL', 'ASEL', 'ASER', 'ASG', 'ASH', 'ASI', 'ASJ', 'ASK', 'AWB', 'M2', 'OLL', 'OLQ', 'PHA', 'PHB', 'PVT')	16	1	[(9, 1.2)]
6094	40	('ADF', 'ADL', 'ASEL', 'ASER', 'ASH', 'ASI', 'ASJ', 'ASK', 'AWB', 'BAG', 'M2', 'OLL', 'OLQ', 'PHA', 'PHB', 'PVT')	16	1	[(9, 2.2)]
6095	40	('ADF', 'ADL', 'ASEL', 'ASER', 'ASG', 'ASH', 'ASI', 'ASJ', 'ASK', 'BAG', 'M2', 'OLL', 'PHA', 'PHB', 'PVQ', 'PVT')	16	6	[(6, 2.5), (6, 2.6), (6, 2.7), (6, 2.8), (6, 2.9), (6, 3.0)]
6096	40	('ADF', 'ADL', 'ASEL', 'ASER', 'ASG', 'ASH', 'ASI', 'ASJ', 'ASK', 'AWA', 'AWB', 'AWC', 'BAG', 'M2', 'PHA', 'PHB', 'PVT')	17	1	[(69, 1.3)]
6097	40	('ADL', 'AFD', 'ASEL', 'ASER', 'ASG', 'ASH', 'ASI', 'ASJ', 'ASK', 'AWA', 'BAG', 'M2', 'PHA', 'PHB', 'PVT', 'PVW', 'RIC')	17	1	[(34, 1.1)]
6098	40	('ADF', 'ADL', 'ASEL', 'ASER', 'ASG', 'ASH', 'ASI', 'ASJ', 'ASK', 'AWB', 'AWC', 'BAG', 'M2', 'PHA', 'PHB', 'PVQ', 'PVT')	17	1	[(23, 1.2)]
6099	40	('ADL', 'AIB', 'AIM', 'ASEL', 'ASER', 'ASG', 'ASH', 'ASI', 'ASJ', 'ASK', 'BAG', 'BDU', 'M2', 'OLL', 'PHA', 'PHB', 'PVT')	17	1	[(23, 1.8)]
6100	40	('ADF', 'ADL', 'ASEL', 'ASER', 'ASG', 'ASH', 'ASI', 'ASJ', 'ASK', 'AWA', 'AWB', 'AWC', 'BAG', 'M2', 'PHA', 'PHB', 'RIB')	17	1	[(23, 1.9)]
6101	40	('ADL', 'AIB', 'AIM', 'ASEL', 'ASER', 'ASG', 'ASH', 'ASI', 'ASJ', 'ASK', 'BAG', 'M2', 'M4', 'OLL', 'PHA', 'PHB', 'PVT')	17	1	[(17, 2.3)]
6102	40	('ADF', 'ADL', 'ASEL', 'ASER', 'ASG', 'ASH', 'ASI', 'ASJ', 'ASK', 'AWA', 'BAG', 'M2', 'OLL', 'OLQ', 'PHA', 'PHB', 'PVT')	17	2	[(14, 1.1), (12, 1.1)]
6103	40	('ADF', 'ADL', 'ASEL', 'ASER', 'ASG', 'ASH', 'ASI', 'ASJ', 'ASK', 'AWA', 'AWC', 'M2', 'OLL', 'OLQ', 'PHA', 'PHB', 'PVT')	17	1	[(14, 1.8)]
6104	40	('ADF', 'ADL', 'ASEL', 'ASER', 'ASG', 'ASH', 'ASI', 'ASJ', 'ASK', 'AWB', 'AWC', 'BAG', 'M2', 'OLL', 'PHA', 'PHB', 'PVT')	17	2	[(12, 2.1), (9, 2.5)]
6105	40	('ADF', 'ADL', 'AFD', 'AIM', 'ASEL', 'ASER', 'ASG', 'ASH', 'ASI', 'ASJ', 'ASK', 'AWC', 'BDU', 'I4', 'PHA', 'PHB', 'PVT')	17	1	[(10, 1.4)]
6106	40	('ADF', 'ADL', 'ASEL', 'ASER', 'ASG', 'ASH', 'ASI', 'ASJ', 'ASK', 'AWC', 'BAG', 'M2', 'OLL', 'OLQ', 'PHA', 'PHB', 'PVT')	17	2	[(10, 2.1), (10, 2.2)]
6107	40	('ADF', 'ADL', 'ASEL', 'ASER', 'ASH', 'ASI', 'ASJ', 'ASK', 'AWA', 'AWB', 'AWC', 'BAG', 'M2', 'OLL', 'PHA', 'PHB', 'PVT')	17	4	[(10, 2.7), (10, 2.8), (10, 2.9), (10, 3.0)]
6108	40	('ADL', 'AIB', 'AIM', 'ASEL', 'ASER', 'ASG', 'ASH', 'ASI', 'ASJ', 'ASK', 'BAG', 'M2', 'OLL', 'OLQ', 'PHA', 'PHB', 'PVT')	17	18	[(8, 1.7), (8, 1.8), (8, 1.9), (8, 2.0), (7, 1.5), (7, 1.6), (7, 1.7), (7, 1.8), (7, 1.9), (7, 2.0), (7, 2.1), (7, 2.2), (7, 2.3), (7, 2.4), (7, 2.5), (7, 2.8), (7, 2.9), (7, 3.0)]
6109	40	('ADF', 'ADL', 'ASH', 'ASI', 'ASJ', 'ASK', 'AVB', 'AVG', 'AWB', 'AWC', 'M1', 'M2', 'M4', 'MI', 'PHA', 'PHB', 'PVT', 'RIM')	18	1	[(69, 1.1)]
6110	40	('ADF', 'ADL', 'ASEL', 'ASER', 'ASG', 'ASH', 'ASI', 'ASJ', 'ASK', 'AWB', 'AWC', 'BAG', 'M2', 'OLL', 'OLQ', 'PHA', 'PHB', 'PVT')	18	7	[(23, 1.6), (23, 1.9), (17, 1.8), (17, 1.9), (14, 1.9), (12, 1.0), (12, 2.0)]
6111	40	('ADF', 'ADL', 'ASEL', 'ASER', 'ASG', 'ASH', 'ASI', 'ASJ', 'ASK', 'AWA', 'AWB', 'AWC', 'BAG', 'M2', 'OLL', 'PHA', 'PHB', 'PVT')	18	4	[(12, 1.2), (12, 1.3), (12, 1.8), (9, 1.5)]
6112	40	('ADF', 'ADL', 'ASEL', 'ASER', 'ASG', 'ASH', 'ASI', 'ASJ', 'ASK', 'AWA', 'AWB', 'AWC', 'BAG', 'M2', 'OLQ', 'PHA', 'PHB', 'PVT')	18	1	[(12, 1.4)]
6113	40	('ADL', 'AIB', 'ASEL', 'ASER', 'ASG', 'ASH', 'ASI', 'ASJ', 'ASK', 'AWA', 'AWC', 'BAG', 'DVA', 'M2', 'OLL', 'PHA', 'PHB', 'PVT')	18	1	[(12, 1.9)]
6114	40	('ADF', 'ADL', 'AQR.PQR', 'ASEL', 'ASER', 'ASG', 'ASH', 'ASI', 'ASJ', 'ASK', 'AWA', 'AWB', 'AWC', 'BAG', 'M2', 'PHA', 'PHB', 'PVT')	18	11	[(10, 1.6), (10, 1.7), (10, 1.8), (9, 1.6), (9, 1.7), (9, 1.8), (9, 1.9), (9, 2.2), (9, 2.3), (9, 2.4), (9, 2.5)]
6115	40	('ADE', 'ADF', 'ADL', 'ASEL', 'ASER', 'ASG', 'ASH', 'ASI', 'ASJ', 'ASK', 'AWB', 'AWC', 'BAG', 'M2', 'OLL', 'PHA', 'PHB', 'PVT')	18	1	[(10, 2.3)]
6116	40	('ADE', 'ADF', 'ADL', 'ASEL', 'ASER', 'ASG', 'ASH', 'ASI', 'ASJ', 'ASK', 'AWB', 'AWC', 'BAG', 'M2', 'OLQ', 'PHA', 'PHB', 'PVT')	18	6	[(8, 1.0), (8, 1.1), (8, 1.2), (8, 1.3), (8, 1.4), (8, 1.5)]
6117	40	('ADF', 'ADL', 'ASEL', 'ASER', 'ASG', 'ASH', 'ASI', 'ASJ', 'ASK', 'AWB', 'AWC', 'BAG', 'BDU', 'M2', 'OLL', 'PHA', 'PHB', 'PVT')	18	2	[(7, 2.3), (7, 2.4)]
6118	40	('ADF', 'ADL', 'ASEL', 'ASER', 'ASH', 'ASI', 'ASJ', 'ASK', 'AWA', 'AWB', 'AWC', 'BAG', 'M2', 'OLL', 'OLQ', 'PHA', 'PHB', 'PVT')	18	6	[(6, 2.5), (6, 2.6), (6, 2.7), (6, 2.8), (6, 2.9), (6, 3.0)]
6119	40	('ADE', 'ADF', 'ADL', 'AQR.PQR', 'ASEL', 'ASER', 'ASG', 'ASH', 'ASI', 'ASJ', 'ASK', 'AWA', 'AWB', 'AWC', 'OLL', 'OLQ', 'PHA', 'PHB', 'PVT')	19	1	[(34, 1.1)]
6120	40	('ADF', 'ADL', 'ASEL', 'ASER', 'ASG', 'ASH', 'ASI', 'ASJ', 'ASK', 'AWA', 'AWB', 'AWC', 'BAG', 'M2', 'OLL', 'OLQ', 'PHA', 'PHB', 'PVT')	19	15	[(17, 2.0), (17, 2.1), (17, 2.2), (14, 0.9), (14, 1.1), (12, 0.8), (12, 0.9), (12, 2.6), (12, 2.7), (12, 2.8), (9, 0.7), (9, 2.0), (8, 0.8), (8, 1.1), (8, 1.2)]
6121	40	('ADF', 'ADL', 'AIB', 'AIM', 'ASEL', 'ASER', 'ASH', 'ASI', 'ASJ', 'ASK', 'BAG', 'IL2', 'M2', 'M4', 'OLL', 'OLQ', 'PHA', 'PHB', 'PVT')	19	1	[(17, 2.5)]
6122	40	('ADL', 'AFD', 'AIM', 'ASEL', 'ASER', 'ASG', 'ASH', 'ASI', 'ASJ', 'ASK', 'AWB', 'AWC', 'BAG', 'M2', 'PHA', 'PHB', 'PVT', 'RIS', 'RIV')	19	2	[(14, 2.2), (14, 2.5)]
6123	40	('ADF', 'ADL', 'AIM', 'ASEL', 'ASER', 'ASG', 'ASH', 'ASI', 'ASJ', 'ASK', 'BAG', 'BDU', 'I4', 'M2', 'OLL', 'OLQ', 'PHA', 'PHB', 'PVT')	19	2	[(9, 2.6), (9, 2.7)]
6124	40	('ADF', 'ADL', 'AIM', 'ASEL', 'ASER', 'ASG', 'ASH', 'ASI', 'ASJ', 'ASK', 'AWA', 'AWB', 'AWC', 'BAG', 'M2', 'PHA', 'PHB', 'PVT', 'RIS')	19	2	[(9, 2.6), (9, 2.7)]
6125	40	('ADE', 'ADF', 'ADL', 'AQR.PQR', 'ASEL', 'ASER', 'ASG', 'ASH', 'ASI', 'ASJ', 'ASK', 'AWB', 'AWC', 'BAG', 'M2', 'OLL', 'OLQ', 'PHA', 'PHB', 'PVT')	20	1	[(23, 1.1)]
6126	40	('ADF', 'ADL', 'AFD', 'AIM', 'ASEL', 'ASER', 'ASG', 'ASH', 'ASI', 'ASJ', 'ASK', 'AWB', 'AWC', 'BAG', 'M2', 'MI', 'OLL', 'PHA', 'PHB', 'PVT')	20	2	[(23, 2.2), (23, 2.3)]
6127	40	('ADF', 'ADL', 'AFD', 'ASEL', 'ASER', 'ASG', 'ASH', 'ASI', 'ASJ', 'ASK', 'AWA', 'AWB', 'AWC', 'BAG', 'M2', 'OLL', 'OLQ', 'PHA', 'PHB', 'PVT')	20	1	[(17, 2.3)]
6128	40	('ADE', 'ADF', 'ADL', 'ASEL', 'ASER', 'ASG', 'ASH', 'ASI', 'ASJ', 'ASK', 'AWA', 'AWB', 'AWC', 'BAG', 'M2', 'OLL', 'OLQ', 'PHA', 'PHB', 'PVT')	20	2	[(14, 1.7), (7, 2.5)]
6129	40	('ADF', 'ADL', 'AFD', 'AQR.PQR', 'ASEL', 'ASER', 'ASG', 'ASH', 'ASI', 'ASJ', 'ASK', 'AWA', 'AWB', 'AWC', 'BAG', 'M2', 'OLL', 'PHA', 'PHB', 'PVT')	20	6	[(10, 1.2), (9, 1.1), (9, 1.2), (9, 1.3), (9, 2.8), (9, 2.9)]
6130	40	('ADF', 'ADL', 'AFD', 'AIM', 'ASEL', 'ASER', 'ASG', 'ASH', 'ASI', 'ASJ', 'ASK', 'AWB', 'AWC', 'BAG', 'M2', 'OLL', 'OLQ', 'PHA', 'PHB', 'PVT')	20	1	[(10, 1.7)]
6131	40	('ADE', 'ADF', 'ADL', 'ASEL', 'ASER', 'ASG', 'ASH', 'ASI', 'ASJ', 'ASK', 'AWA', 'AWB', 'AWC', 'BAG', 'IL1', 'M2', 'PHA', 'PHB', 'PVT', 'URY')	20	2	[(10, 1.9), (10, 2.0)]
6132	40	('ADF', 'ADL', 'AFD', 'AIM', 'AQR.PQR', 'ASEL', 'ASER', 'ASG', 'ASH', 'ASI', 'ASJ', 'ASK', 'AWB', 'AWC', 'BDU', 'PHA', 'PHB', 'PVQ', 'PVT', 'RIS')	20	1	[(10, 2.3)]
6133	40	('ADF', 'ADL', 'AFD', 'ASEL', 'ASER', 'ASG', 'ASH', 'ASI', 'ASJ', 'ASK', 'AWA', 'AWB', 'AWC', 'BAG', 'M2', 'OLL', 'PHA', 'PHB', 'PVT', 'RIS')	20	1	[(9, 3.0)]
6134	40	('ADE', 'ADF', 'ADL', 'AFD', 'ASEL', 'ASER', 'ASG', 'ASH', 'ASI', 'ASJ', 'ASK', 'AWA', 'AWC', 'BAG', 'I4', 'M2', 'OLQ', 'PHA', 'PHB', 'PVT')	20	1	[(7, 1.5)]
6135	40	('ADE', 'ADF', 'ADL', 'AFD', 'ASEL', 'ASER', 'ASG', 'ASH', 'ASI', 'ASJ', 'ASK', 'AWA', 'AWC', 'BAG', 'I4', 'M2', 'OLL', 'PHA', 'PHB', 'PVT')	20	3	[(7, 1.6), (7, 1.7), (7, 1.8)]
6136	40	('ADF', 'ADL', 'AIM', 'ASEL', 'ASER', 'ASG', 'ASH', 'ASI', 'ASJ', 'ASK', 'AWB', 'AWC', 'BAG', 'BDU', 'M2', 'OLL', 'OLQ', 'PHA', 'PHB', 'PVT')	20	1	[(7, 2.5)]
6137	40	('ADE', 'ADF', 'ADL', 'AFD', 'AIM', 'ASEL', 'ASER', 'ASG', 'ASH', 'ASI', 'ASJ', 'ASK', 'AWB', 'AWC', 'BAG', 'M2', 'OLL', 'OLQ', 'PHA', 'PHB', 'PVT')	21	1	[(23, 1.9)]
6138	40	('ADF', 'ADL', 'AFD', 'AIM', 'ASEL', 'ASER', 'ASG', 'ASH', 'ASI', 'ASJ', 'ASK', 'AWA', 'AWB', 'AWC', 'I1', 'M2', 'OLL', 'OLQ', 'PHA', 'PHB', 'PVT')	21	1	[(17, 1.9)]
6139	40	('ADL', 'AIB', 'ASEL', 'ASER', 'ASG', 'ASH', 'ASI', 'ASJ', 'ASK', 'AWB', 'AWC', 'BAG', 'M2', 'OLL', 'PHA', 'PHB', 'PVQ', 'RID', 'RIS', 'RIV', 'URY')	21	3	[(17, 2.6), (17, 2.7), (17, 2.8)]
6140	40	('ADF', 'ADL', 'AFD', 'AIZ', 'AQR.PQR', 'ASEL', 'ASER', 'ASG', 'ASH', 'ASI', 'ASJ', 'ASK', 'AWB', 'AWC', 'BAG', 'M2', 'PHA', 'PHB', 'PVT', 'PVW', 'RIS')	21	1	[(14, 1.5)]
6141	40	('ADL', 'AFD', 'AIB', 'AIM', 'ASEL', 'ASER', 'ASG', 'ASH', 'ASI', 'ASJ', 'ASK', 'AWB', 'AWC', 'BAG', 'M2', 'OLL', 'OLQ', 'PHA', 'PHB', 'PVT', 'RIS')	21	2	[(14, 2.3), (14, 2.4)]
6142	40	('ADF', 'ADL', 'AFD', 'AIM', 'ASEL', 'ASER', 'ASG', 'ASH', 'ASI', 'ASJ', 'ASK', 'AWA', 'AWB', 'AWC', 'BAG', 'M2', 'OLL', 'OLQ', 'PHA', 'PHB', 'PVT')	21	1	[(12, 1.7)]
6143	40	('ADF', 'ADL', 'AFD', 'AIM', 'ASEL', 'ASER', 'ASG', 'ASH', 'ASI', 'ASJ', 'ASK', 'AWB', 'AWC', 'BAG', 'BDU', 'M2', 'OLL', 'OLQ', 'PHA', 'PHB', 'PVT')	21	2	[(10, 2.7), (10, 2.9)]
6144	40	('ADE', 'ADF', 'ADL', 'AIM', 'ASEL', 'ASER', 'ASG', 'ASH', 'ASI', 'ASJ', 'ASK', 'AWA', 'AWB', 'AWC', 'BAG', 'I4', 'M2', 'OLL', 'OLQ', 'PHA', 'PHB', 'PVT')	22	1	[(69, 1.2)]
6145	40	('ADF', 'ADL', 'ASEL', 'ASER', 'ASG', 'ASH', 'ASI', 'ASJ', 'ASK', 'AWB', 'AWC', 'BAG', 'I5', 'M2', 'OLL', 'OLQ', 'PHA', 'PHB', 'PVQ', 'PVT', 'RIB', 'RIS')	22	1	[(34, 1.1)]
6146	40	('ADF', 'ADL', 'AFD', 'AIM', 'ASEL', 'ASER', 'ASG', 'ASH', 'ASI', 'ASJ', 'ASK', 'AWA', 'AWB', 'AWC', 'BAG', 'M2', 'OLL', 'OLQ', 'PHA', 'PHB', 'PVQ', 'PVT')	22	3	[(17, 2.5), (17, 2.6), (17, 2.7)]
6147	40	('ADF', 'ADL', 'AFD', 'AIB', 'AIM', 'ASEL', 'ASER', 'ASG', 'ASH', 'ASI', 'ASJ', 'ASK', 'AWB', 'AWC', 'BAG', 'M2', 'OLL', 'OLQ', 'PHA', 'PHB', 'PVQ', 'PVT')	22	1	[(17, 3.0)]
6148	40	('ADF', 'ADL', 'AIM', 'ASEL', 'ASER', 'ASG', 'ASH', 'ASI', 'ASJ', 'ASK', 'AWA', 'AWB', 'AWC', 'BAG', 'BDU', 'IL2', 'M2', 'OLL', 'OLQ', 'PHA', 'PHB', 'PVT')	22	1	[(14, 1.9)]
6149	40	('ADF', 'ADL', 'AFD', 'AIM', 'AQR.PQR', 'ASEL', 'ASER', 'ASG', 'ASH', 'ASI', 'ASJ', 'ASK', 'AWB', 'AWC', 'BAG', 'M2', 'PHA', 'PHB', 'PVQ', 'PVT', 'RIS', 'RIV')	22	1	[(14, 2.0)]
6150	40	('ADF', 'ADL', 'AFD', 'AIM', 'AQR.PQR', 'ASEL', 'ASER', 'ASG', 'ASH', 'ASI', 'ASJ', 'ASK', 'AWA', 'AWC', 'BAG', 'BDU', 'I4', 'M2', 'OLL', 'PHA', 'PHB', 'PVT')	22	1	[(10, 1.3)]
6151	40	('ADF', 'ADL', 'AFD', 'AIM', 'AIZ', 'AQR.PQR', 'ASEL', 'ASER', 'ASG', 'ASH', 'ASI', 'ASJ', 'ASK', 'AWB', 'AWC', 'BAG', 'M2', 'PHA', 'PHB', 'PVQ', 'PVT', 'RIS', 'RIV')	23	1	[(14, 1.6)]
6152	40	('ADF', 'ADL', 'AFD', 'AIM', 'AQR.PQR', 'ASEL', 'ASER', 'ASG', 'ASH', 'ASI', 'ASJ', 'ASK', 'AWB', 'AWC', 'BAG', 'M2', 'PHA', 'PHB', 'PVQ', 'PVT', 'RID', 'RIS', 'RIV')	23	1	[(14, 2.9)]
6153	40	('ADF', 'ADL', 'AFD', 'AIB', 'AIM', 'ASEL', 'ASER', 'ASG', 'ASH', 'ASI', 'ASJ', 'ASK', 'AWA', 'AWB', 'AWC', 'BAG', 'M2', 'OLL', 'OLQ', 'PHA', 'PHB', 'PVQ', 'PVT')	23	5	[(12, 2.6), (12, 2.7), (12, 2.8), (12, 2.9), (12, 3.0)]
6154	40	('ADE', 'ADF', 'ADL', 'AFD', 'AIM', 'ASEL', 'ASER', 'ASG', 'ASH', 'ASI', 'ASJ', 'ASK', 'AWA', 'AWB', 'AWC', 'BAG', 'I4', 'M2', 'OLL', 'OLQ', 'PHA', 'PHB', 'PVT')	23	8	[(6, 1.1), (6, 1.2), (6, 1.7), (6, 2.6), (6, 2.7), (6, 2.8), (6, 2.9), (6, 3.0)]
6155	40	('ADE', 'ADF', 'ADL', 'AIM', 'ASEL', 'ASER', 'ASG', 'ASH', 'ASI', 'ASJ', 'ASK', 'AWA', 'AWB', 'AWC', 'BAG', 'BDU', 'I4', 'M2', 'OLL', 'OLQ', 'PHA', 'PHB', 'PVQ', 'PVT')	24	1	[(34, 1.2)]
6156	40	('ADF', 'ADL', 'AIB', 'AIM', 'ASEL', 'ASER', 'ASG', 'ASH', 'ASI', 'ASJ', 'ASK', 'AWC', 'BAG', 'BDU', 'IL2', 'M1', 'M2', 'M4', 'OLL', 'OLQ', 'PHA', 'PHB', 'PVQ', 'PVT')	24	3	[(17, 2.6), (17, 2.7), (17, 2.8)]
6157	40	('ADF', 'ADL', 'AIB', 'AIM', 'ASEL', 'ASER', 'ASG', 'ASH', 'ASI', 'ASJ', 'ASK', 'AWC', 'BAG', 'BDU', 'I4', 'M1', 'M2', 'M4', 'OLL', 'OLQ', 'PHA', 'PHB', 'PVQ', 'PVT')	24	1	[(17, 2.9)]
6158	40	('ADE', 'ADF', 'ADL', 'AFD', 'AIM', 'ASEL', 'ASER', 'ASG', 'ASH', 'ASI', 'ASJ', 'ASK', 'AWA', 'AWB', 'AWC', 'BAG', 'I4', 'M2', 'OLL', 'OLQ', 'PHA', 'PHB', 'PVT', 'URY')	24	1	[(7, 1.3)]
6159	40	('ADF', 'ADL', 'AFD', 'AIA', 'AIB', 'AIM', 'ASEL', 'ASER', 'ASG', 'ASH', 'ASI', 'ASJ', 'ASK', 'AWB', 'AWC', 'BAG', 'BDU', 'DVA', 'M2', 'OLL', 'OLQ', 'PHA', 'PHB', 'PVQ', 'PVT')	25	1	[(23, 2.0)]
6160	40	('ADF', 'ADL', 'AIM', 'AIZ', 'ASEL', 'ASER', 'ASG', 'ASH', 'ASI', 'ASJ', 'ASK', 'AWA', 'AWC', 'BAG', 'BDU', 'DVA', 'I4', 'M2', 'OLL', 'OLQ', 'PHA', 'PHB', 'PVQ', 'PVT', 'RMG')	25	1	[(17, 2.4)]
6161	40	('ADE', 'ADF', 'ADL', 'AFD', 'AIM', 'ASEL', 'ASER', 'ASG', 'ASH', 'ASI', 'ASJ', 'ASK', 'AWA', 'AWB', 'AWC', 'BAG', 'BDU', 'IL1', 'IL2', 'M2', 'OLL', 'OLQ', 'PHA', 'PHB', 'PVQ', 'PVT')	26	1	[(69, 1.2)]
6162	40	('ADF', 'ADL', 'AFD', 'AIB', 'AIM', 'AIZ', 'AQR.PQR', 'ASEL', 'ASER', 'ASG', 'ASH', 'ASI', 'ASJ', 'ASK', 'AWA', 'AWB', 'AWC', 'BAG', 'M2', 'OLL', 'OLQ', 'PHA', 'PHB', 'PVT', 'RIS', 'RIV')	26	2	[(14, 1.3), (14, 1.4)]
6163	40	('ADF', 'ADL', 'AFD', 'AIB', 'AIM', 'AIZ', 'AQR.PQR', 'ASEL', 'ASER', 'ASG', 'ASH', 'ASI', 'ASJ', 'ASK', 'AWA', 'AWB', 'AWC', 'BAG', 'M2', 'PHA', 'PHB', 'PVQ', 'PVT', 'PVW', 'RIC', 'RIS')	26	1	[(14, 1.7)]
6164	40	('ADE', 'ADF', 'ADL', 'AFD', 'AIB', 'AIM', 'ASEL', 'ASER', 'ASG', 'ASH', 'ASI', 'ASJ', 'ASK', 'AWA', 'AWB', 'AWC', 'BAG', 'BDU', 'M2', 'MI', 'OLL', 'OLQ', 'PHA', 'PHB', 'PVQ', 'PVT', 'URY')	27	2	[(10, 2.8), (10, 3.0)]
6165	40	('ADF', 'ADL', 'AFD', 'AIB', 'AIM', 'ASEL', 'ASER', 'ASG', 'ASH', 'ASI', 'ASJ', 'ASK', 'AVG', 'AWB', 'AWC', 'BAG', 'BDU', 'I4', 'M1', 'M2', 'M4', 'MI', 'OLL', 'OLQ', 'PHA', 'PHB', 'PVQ', 'PVT', 'URY')	29	2	[(23, 1.7), (23, 1.8)]
6166	40	('ADF', 'ADL', 'AFD', 'AIB', 'AIM', 'AIZ', 'ALA', 'ASEL', 'ASER', 'ASG', 'ASH', 'ASI', 'ASJ', 'ASK', 'AWA', 'AWB', 'AWC', 'BAG', 'BDU', 'I5', 'IL2', 'M2', 'MI', 'OLL', 'OLQ', 'PHA', 'PHB', 'PVQ', 'PVT')	29	1	[(17, 2.9)]
6167	40	('ADE', 'ADF', 'ADL', 'AFD', 'AIB', 'AIM', 'ASEL', 'ASER', 'ASG', 'ASH', 'ASI', 'ASJ', 'ASK', 'AWA', 'AWB', 'AWC', 'BAG', 'BDU', 'I4', 'M2', 'M4', 'MI', 'OLL', 'OLQ', 'PHA', 'PHB', 'PVQ', 'PVT', 'URY')	29	2	[(10, 2.1), (10, 2.2)]
6168	40	('ADE', 'ADF', 'ADL', 'AFD', 'AIB', 'AIM', 'ASEL', 'ASER', 'ASG', 'ASH', 'ASI', 'ASJ', 'ASK', 'AVG', 'AWA', 'AWB', 'AWC', 'BAG', 'BDU', 'I4', 'M2', 'M4', 'MI', 'OLL', 'OLQ', 'PHA', 'PHB', 'PVQ', 'PVT', 'URY')	30	2	[(17, 2.2), (17, 2.3)]
6169	40	('ADE', 'ADF', 'ADL', 'AFD', 'AIM', 'ALA', 'AQR.PQR', 'ASEL', 'ASER', 'ASG', 'ASH', 'ASI', 'ASJ', 'ASK', 'AWA', 'AWB', 'AWC', 'BAG', 'BDU', 'DVA', 'I4', 'M2', 'OLL', 'PHA', 'PHB', 'PVQ', 'PVT', 'RIB', 'RID', 'RIS', 'RIV')	31	1	[(34, 1.5)]
6170	40	('ADE', 'ADF', 'ADL', 'AFD', 'AIA', 'AIB', 'AIM', 'ASEL', 'ASER', 'ASG', 'ASH', 'ASI', 'ASJ', 'ASK', 'AVG', 'AWB', 'AWC', 'BAG', 'BDU', 'I4', 'I5', 'M1', 'M2', 'M4', 'MI', 'OLL', 'OLQ', 'PHA', 'PHB', 'PVQ', 'PVT', 'URY')	32	1	[(23, 2.1)]
6171	40	('ADF', 'ADL', 'AFD', 'AIB', 'AIM', 'AIZ', 'AQR.PQR', 'ASEL', 'ASER', 'ASG', 'ASH', 'ASI', 'ASJ', 'ASK', 'AWA', 'AWB', 'AWC', 'BAG', 'BDU', 'I4', 'M2', 'MI', 'OLL', 'PHA', 'PHB', 'PVQ', 'PVT', 'RIB', 'RID', 'RIS', 'RIV', 'URY')	32	4	[(14, 2.6), (14, 2.7), (14, 2.8), (14, 3.0)]
6172	40	('ADE', 'ADF', 'ADL', 'AFD', 'AIB', 'AIM', 'AIZ', 'AQR.PQR', 'ASEL', 'ASER', 'ASG', 'ASH', 'ASI', 'ASJ', 'ASK', 'AWA', 'AWB', 'AWC', 'BAG', 'BDU', 'I4', 'IL2', 'M2', 'M4', 'MI', 'OLL', 'OLQ', 'PHA', 'PHB', 'PVQ', 'PVT', 'URY')	32	2	[(10, 1.9), (10, 2.0)]
6173	40	('ADE', 'ADF', 'ADL', 'AFD', 'AIB', 'AIM', 'ASEL', 'ASER', 'ASG', 'ASH', 'ASI', 'ASJ', 'ASK', 'AVG', 'AWA', 'AWB', 'AWC', 'BAG', 'BDU', 'DVA', 'DVC', 'I4', 'M2', 'M4', 'MI', 'OLL', 'OLQ', 'PHA', 'PHB', 'PVQ', 'PVT', 'RMG', 'URY')	33	1	[(23, 1.9)]
6174	40	('ADE', 'ADF', 'ADL', 'AFD', 'AIB', 'AIM', 'AQR.PQR', 'ASEL', 'ASER', 'ASG', 'ASH', 'ASI', 'ASJ', 'ASK', 'AVG', 'AWA', 'AWB', 'AWC', 'BAG', 'BDU', 'I4', 'M1', 'M2', 'M4', 'MI', 'OLL', 'OLQ', 'PHA', 'PHB', 'PVQ', 'PVT', 'RIS', 'URY')	33	1	[(23, 2.4)]
6175	40	('ADE', 'ADF', 'ADL', 'AFD', 'AIB', 'AIM', 'AIZ', 'ASEL', 'ASER', 'ASG', 'ASH', 'ASI', 'ASJ', 'ASK', 'AWA', 'AWB', 'AWC', 'BAG', 'BDU', 'DVA', 'I4', 'IL2', 'M2', 'M4', 'MI', 'OLL', 'OLQ', 'PHA', 'PHB', 'PVQ', 'PVT', 'RIS', 'RMG')	33	1	[(14, 1.6)]
6176	40	('ADE', 'ADF', 'ADL', 'AFD', 'AIA', 'AIB', 'AIM', 'AIZ', 'AQR.PQR', 'ASEL', 'ASER', 'ASG', 'ASH', 'ASI', 'ASJ', 'ASK', 'AVG', 'AWA', 'AWB', 'AWC', 'BAG', 'BDU', 'DVA', 'I4', 'IL2', 'M1', 'M2', 'M4', 'MI', 'OLL', 'OLQ', 'PHA', 'PHB', 'PVQ', 'PVT', 'RID', 'RIM', 'RIS', 'RIV', 'RMG', 'URY')	41	6	[(23, 1.5), (23, 1.6), (23, 2.5), (23, 2.6), (23, 2.7), (23, 2.8)]
6177	40	('ADE', 'ADF', 'ADL', 'AFD', 'AIB', 'AIM', 'AIZ', 'ALA', 'AQR.PQR', 'ASEL', 'ASER', 'ASG', 'ASH', 'ASI', 'ASJ', 'ASK', 'AVG', 'AWA', 'AWB', 'AWC', 'BAG', 'BDU', 'DVA', 'I4', 'IL1', 'IL2', 'M1', 'M2', 'M4', 'MI', 'OLL', 'OLQ', 'PHA', 'PHB', 'PVQ', 'PVT', 'RID', 'RIS', 'RIV', 'RMG', 'URX', 'URY')	42	1	[(10, 1.6)]
6178	40	('ADE', 'ADF', 'ADL', 'AFD', 'AIA', 'AIB', 'AIM', 'AIZ', 'AQR.PQR', 'ASEL', 'ASER', 'ASG', 'ASH', 'ASI', 'ASJ', 'ASK', 'AVB', 'AVG', 'AWA', 'AWB', 'AWC', 'BAG', 'BDU', 'DVA', 'DVB', 'DVC', 'I1', 'I4', 'IL1', 'IL2', 'LUAR', 'M1', 'M2', 'M4', 'MI', 'OLL', 'OLQ', 'PHA', 'PHB', 'PHC', 'PVQ', 'PVT', 'RIA', 'RIB', 'RID', 'RIM', 'RIS', 'RIV', 'RMG', 'URX', 'URY')	51	1	[(17, 2.0)]
6179	40	('ADE', 'ADF', 'ADL', 'AFD', 'AIA', 'AIB', 'AIM', 'AIZ', 'ALA', 'AQR.PQR', 'ASEL', 'ASER', 'ASG', 'ASH', 'ASI', 'ASJ', 'ASK', 'AVG', 'AVJ', 'AWA', 'AWB', 'AWC', 'BAG', 'BDU', 'DVA', 'DVC', 'FLP', 'I2', 'I4', 'I5', 'IL1', 'IL2', 'M2', 'M3', 'M4', 'MI', 'NSML', 'OLL', 'OLQ', 'PHA', 'PHB', 'PHC', 'PVQ', 'PVR', 'PVT', 'PVW', 'RIB', 'RIC', 'RID', 'RIS', 'RIV', 'RMG', 'URY')	53	1	[(23, 1.4)]
6180	41	('DVA',)	1	268	[(68, 0.1), (68, 0.2), (68, 0.3), (68, 0.4), (68, 0.5), (68, 0.6), (68, 0.7), (68, 0.8), (68, 0.9), (68, 1.0), (68, 1.1), (68, 1.2), (34, 0.1), (34, 0.2), (34, 0.3), (34, 0.4), (34, 0.5), (34, 0.6), (34, 0.7), (34, 0.8), (34, 0.9), (34, 1.0), (34, 1.1), (34, 1.2), (34, 1.3), (34, 1.4), (34, 1.5), (34, 1.6), (23, 0.1), (23, 0.2), (23, 0.3), (23, 0.4), (23, 0.5), (23, 0.6), (23, 0.7), (23, 0.8), (23, 0.9), (23, 1.0), (23, 1.1), (23, 1.2), (23, 1.3), (23, 1.4), (23, 1.5), (23, 1.6), (23, 1.7), (23, 1.8), (23, 1.9), (23, 2.0), (23, 2.1), (23, 2.2), (23, 2.3), (23, 2.4), (23, 2.5), (23, 2.6), (23, 2.7), (23, 2.8), (23, 2.9), (23, 3.0), (17, 0.1), (17, 0.2), (17, 0.3), (17, 0.4), (17, 0.5), (17, 0.6), (17, 0.7), (17, 0.8), (17, 0.9), (17, 1.0), (17, 1.1), (17, 1.2), (17, 1.3), (17, 1.4), (17, 1.5), (17, 1.6), (17, 1.7), (17, 1.8), (17, 1.9), (17, 2.0), (17, 2.1), (17, 2.2), (17, 2.3), (17, 2.4), (17, 2.5), (17, 2.6), (17, 2.7), (17, 2.8), (17, 2.9), (17, 3.0), (14, 0.1), (14, 0.2), (14, 0.3), (14, 0.4), (14, 0.5), (14, 0.6), (14, 0.7), (14, 0.8), (14, 0.9), (14, 1.0), (14, 1.1), (14, 1.2), (14, 1.3), (14, 1.4), (14, 1.5), (14, 1.6), (14, 1.7), (14, 1.8), (14, 1.9), (14, 2.0), (14, 2.1), (14, 2.2), (14, 2.3), (14, 2.4), (14, 2.5), (14, 2.6), (14, 2.7), (14, 2.8), (14, 2.9), (14, 3.0), (11, 0.1), (11, 0.2), (11, 0.3), (11, 0.4), (11, 0.5), (11, 0.6), (11, 0.7), (11, 0.8), (11, 0.9), (11, 1.0), (11, 1.1), (11, 1.2), (11, 1.3), (11, 1.4), (11, 1.5), (11, 1.6), (11, 1.7), (11, 1.8), (11, 1.9), (11, 2.0), (11, 2.1), (11, 2.2), (11, 2.3), (11, 2.4), (11, 2.5), (11, 2.6), (11, 2.7), (11, 2.8), (11, 2.9), (11, 3.0), (10, 0.1), (10, 0.2), (10, 0.3), (10, 0.4), (10, 0.5), (10, 0.6), (10, 0.7), (10, 0.8), (10, 0.9), (10, 1.0), (10, 1.1), (10, 1.2), (10, 1.3), (10, 1.4), (10, 1.5), (10, 1.6), (10, 1.7), (10, 1.8), (10, 1.9), (10, 2.0), (10, 2.1), (10, 2.2), (10, 2.3), (10, 2.4), (10, 2.5), (10, 2.6), (10, 2.7), (10, 2.8), (10, 2.9), (10, 3.0), (8, 0.1), (8, 0.2), (8, 0.3), (8, 0.4), (8, 0.5), (8, 0.6), (8, 0.7), (8, 0.8), (8, 0.9), (8, 1.0), (8, 1.1), (8, 1.2), (8, 1.3), (8, 1.4), (8, 1.5), (8, 1.6), (8, 1.7), (8, 1.8), (8, 1.9), (8, 2.0), (8, 2.1), (8, 2.2), (8, 2.3), (8, 2.4), (8, 2.5), (8, 2.6), (8, 2.7), (8, 2.8), (8, 2.9), (8, 3.0), (7, 0.1), (7, 0.2), (7, 0.3), (7, 0.4), (7, 0.5), (7, 0.6), (7, 0.7), (7, 0.8), (7, 0.9), (7, 1.0), (7, 1.1), (7, 1.2), (7, 1.3), (7, 1.4), (7, 1.5), (7, 1.6), (7, 1.7), (7, 1.8), (7, 1.9), (7, 2.0), (7, 2.1), (7, 2.2), (7, 2.3), (7, 2.4), (7, 2.5), (7, 2.6), (7, 2.7), (7, 2.8), (7, 2.9), (7, 3.0), (6, 0.1), (6, 0.2), (6, 0.3), (6, 0.4), (6, 0.5), (6, 0.6), (6, 0.7), (6, 0.8), (6, 0.9), (6, 1.0), (6, 1.1), (6, 1.2), (6, 1.3), (6, 1.4), (6, 1.5), (6, 1.6), (6, 1.7), (6, 1.8), (6, 1.9), (6, 2.0), (6, 2.1), (6, 2.2), (6, 2.3), (6, 2.4), (6, 2.5), (6, 2.6), (6, 2.7), (6, 2.8), (6, 2.9), (6, 3.0)]
6181	41	('I2',)	1	22	[(34, 1.2), (34, 1.3), (34, 1.4), (10, 2.9), (10, 3.0), (8, 1.1), (8, 1.5), (8, 1.6), (8, 1.7), (8, 1.8), (8, 1.9), (8, 2.0), (7, 2.0), (6, 1.9), (6, 2.0), (6, 2.1), (6, 2.2), (6, 2.3), (6, 2.4), (6, 2.5), (6, 2.6), (6, 2.7)]
6182	41	('ALA',)	1	3	[(17, 1.4), (10, 2.1), (10, 2.2)]
6183	41	('PVT',)	1	2	[(17, 1.5), (17, 1.6)]
6184	41	('RME',)	1	19	[(8, 1.6), (8, 1.7), (8, 1.8), (8, 1.9), (8, 2.0), (8, 3.0), (7, 1.5), (7, 1.6), (7, 1.7), (7, 1.8), (7, 1.9), (7, 2.0), (7, 2.1), (7, 2.2), (7, 2.3), (7, 2.5), (7, 2.6), (7, 2.7), (7, 2.8)]
6185	41	('AVD',)	1	9	[(8, 2.1), (8, 2.2), (8, 2.3), (8, 2.4), (8, 2.5), (8, 2.6), (8, 2.7), (8, 2.8), (8, 2.9)]
6186	41	('PDB',)	1	2	[(8, 2.4), (6, 2.7)]
6187	41	('RMG', 'URY')	2	1	[(34, 1.3)]
6188	41	('DVA', 'SDQ')	2	1	[(34, 1.5)]
6189	41	('CAN', 'DVA')	2	6	[(17, 1.3), (7, 1.6), (7, 1.7), (7, 1.8), (7, 1.9), (7, 2.0)]
6190	41	('DVA', 'I2')	2	7	[(17, 1.4), (14, 1.7), (10, 1.1), (10, 1.2), (8, 1.2), (8, 1.3), (8, 3.0)]
6191	41	('ALA', 'I2')	2	2	[(17, 1.8), (17, 2.0)]
6192	41	('DVA', 'RIA')	2	1	[(10, 1.5)]
6193	41	('CAN', 'I2')	2	1	[(8, 1.5)]
6194	41	('ADE', 'CEPD')	2	2	[(7, 1.9), (7, 2.0)]
6195	41	('M5', 'PDB')	2	1	[(6, 2.8)]
6196	41	('AVK', 'DVA', 'I2')	3	8	[(17, 1.5), (17, 1.6), (17, 1.7), (17, 2.1), (17, 2.2), (17, 2.3), (17, 2.4), (17, 2.5)]
6197	41	('ALA', 'DVA', 'I2')	3	3	[(14, 1.4), (14, 1.5), (14, 1.8)]
6198	41	('ADE', 'PHA', 'PVT')	3	4	[(10, 1.4), (10, 1.6), (10, 1.7), (10, 1.8)]
6199	41	('DVA', 'I2', 'M3')	3	3	[(8, 2.7), (8, 2.8), (8, 2.9)]
6200	41	('CAN', 'DVA', 'I2')	3	2	[(7, 1.2), (7, 2.1)]
6201	41	('ADE', 'DVA', 'I2')	3	3	[(7, 1.3), (7, 1.4), (7, 1.5)]
6202	41	('ALA', 'CAN', 'DVA')	3	3	[(6, 2.1), (6, 2.2), (6, 2.3)]
6203	41	('ALN', 'DVA', 'I2', 'PLN')	4	1	[(23, 1.3)]
6204	41	('ALA', 'CAN', 'DVA', 'I2')	4	3	[(14, 1.3), (14, 2.9), (6, 1.4)]
6205	41	('AIY', 'ALA', 'DVA', 'RIC')	4	1	[(14, 1.7)]
6206	41	('ADE', 'DVA', 'DVC', 'I2')	4	1	[(10, 1.0)]
6207	41	('CAN', 'DVA', 'I2', 'RME')	4	3	[(8, 1.3), (8, 1.4), (8, 1.5)]
6208	41	('ADE', 'DVA', 'I2', 'PHA', 'RIS')	5	2	[(7, 1.0), (6, 1.2)]
6209	41	('ALA', 'CAN', 'DVA', 'I2', 'RIA')	5	1	[(7, 1.3)]
6210	41	('ALN', 'CAN', 'DVA', 'PVC', 'RIC', 'RME')	6	1	[(34, 1.1)]
6211	41	('ALA', 'AWC', 'BAG', 'M1', 'M5', 'PDB')	6	1	[(17, 2.0)]
6212	41	('AIB', 'AIN', 'I5', 'NSML', 'RIV', 'URX')	6	2	[(17, 2.3), (17, 2.5)]
6213	41	('AIB', 'AVB', 'AVE', 'RIM', 'RIS', 'RME')	6	1	[(10, 1.6)]
6214	41	('ALA', 'CAN', 'DVA', 'I2', 'PVC', 'RME')	6	1	[(6, 2.0)]
6215	41	('AVK', 'CAN', 'DVA', 'I2', 'M1', 'M5', 'PDB')	7	1	[(23, 1.2)]
6216	41	('AVK', 'CAN', 'DVA', 'I2', 'I5', 'M1', 'M5', 'PDB')	8	1	[(23, 1.3)]
6217	41	('AVK', 'CAN', 'DVA', 'I2', 'M1', 'M4', 'M5', 'PDB')	8	1	[(23, 1.4)]
6218	41	('ADL', 'AVK', 'CAN', 'DVA', 'I2', 'M5', 'PDB', 'PHA')	8	2	[(14, 2.5), (14, 2.6)]
6219	41	('AIY', 'BDU', 'CAN', 'DVA', 'I2', 'I5', 'M5', 'PDB', 'SDQ')	9	1	[(11, 2.5)]
6220	41	('ALA', 'CAN', 'DVA', 'I2', 'M1', 'M5', 'PDB', 'RIP', 'RMH')	9	1	[(10, 2.3)]
6221	41	('AIZ', 'ASEL', 'ASER', 'AUA', 'AVL', 'I2', 'NSML', 'RIB', 'RIS')	9	3	[(8, 2.2), (8, 2.3), (8, 2.4)]
6222	41	('ADA', 'AQR.PQR', 'AVK', 'AVL', 'CAN', 'FLP', 'M1', 'RIG', 'RME')	9	6	[(6, 1.5), (6, 1.6), (6, 1.7), (6, 1.8), (6, 1.9), (6, 2.0)]
6223	41	('AVB', 'AVD', 'AVE', 'RIF', 'RMG', 'SIB', 'SMD', 'URA', 'URB', 'VC')	10	1	[(17, 1.8)]
6224	41	('ADE', 'AIM', 'DVA', 'DVC', 'I2', 'M3', 'PHA', 'RIB', 'RIS', 'URY')	10	1	[(8, 1.4)]
6225	41	('AIY', 'AIZ', 'ALA', 'BDU', 'DVA', 'I2', 'M5', 'NSML', 'PDB', 'PVT', 'RIC', 'SAB', 'SDQ', 'SIA')	14	3	[(11, 2.2), (11, 2.3), (11, 2.4)]
6226	41	('ALN', 'DVA', 'DVC', 'M2', 'M4', 'M5', 'NSML', 'PDB', 'PHA', 'PLN', 'RIM', 'RIV', 'RME', 'SAA', 'SIB', 'SMB')	16	3	[(11, 1.5), (10, 1.5), (10, 1.7)]
6227	41	('AFD', 'AIY', 'ALA', 'ALN', 'AVA', 'AVK', 'DVA', 'I2', 'I5', 'M1', 'M5', 'NSML', 'PDB', 'PHA', 'RIC', 'RIG', 'SDQ', 'VA')	18	1	[(11, 1.9)]
6228	41	('ADA', 'ADE', 'AIN', 'ALA', 'ALN', 'AVA', 'CEPD', 'DVA', 'I2', 'I3', 'I5', 'M3', 'M4', 'PLN', 'PVC', 'RIG', 'RIP', 'RIV', 'SMB')	19	1	[(17, 2.9)]
6229	41	('ADE', 'AIB', 'AIY', 'ALN', 'AVA', 'AVL', 'AWC', 'CEPD', 'DVA', 'I2', 'M2', 'M3', 'NSML', 'PHA', 'PVC', 'RIC', 'RID', 'RIF', 'RIG', 'RIR', 'RMD', 'URX', 'URY')	23	4	[(17, 2.0), (17, 2.4), (17, 2.7), (17, 2.8)]
6230	41	('ADA', 'ADE', 'ALA', 'ASH', 'ASK', 'AVA', 'AWA', 'BDU', 'CAN', 'DVA', 'I1', 'I2', 'I3', 'I4', 'NSML', 'PHA', 'PHB', 'PVQ', 'PVT', 'RIA', 'RIP', 'RIS', 'SDQ', 'VC')	24	2	[(17, 2.7), (17, 2.8)]
6231	41	('ADE', 'AFD', 'AIY', 'ALA', 'AVA', 'AVK', 'BDU', 'CAN', 'DVA', 'DVC', 'I2', 'I5', 'M1', 'M3', 'M4', 'M5', 'PDB', 'PHA', 'RIG', 'RIM', 'RIP', 'RIS', 'VA', 'VB')	24	1	[(14, 1.1)]
6232	41	('AIM', 'AIY', 'ALA', 'ALN', 'AUA', 'AVL', 'BDU', 'CAN', 'DD', 'DVA', 'DVC', 'I2', 'I3', 'I6', 'MI', 'NSML', 'PHA', 'PLN', 'RIM', 'RIP', 'RIS', 'RME', 'RMH', 'SAA', 'SMD')	25	1	[(8, 1.7)]
6233	41	('ADE', 'AFD', 'AIY', 'ALA', 'AVA', 'AVB', 'AVD', 'AVE', 'AVK', 'CAN', 'CEPD', 'DA', 'DB', 'DVA', 'DVC', 'I2', 'I5', 'M1', 'M4', 'M5', 'NSML', 'PDB', 'PHA', 'PVC', 'RIG', 'RIS', 'VA', 'VB')	28	1	[(11, 2.1)]
6234	41	('AIA', 'AIN', 'AIY', 'ALN', 'ASG', 'AVA', 'AVF', 'AWA', 'BDU', 'DD', 'DVB', 'I4', 'I6', 'M2', 'M3', 'MCL', 'MI', 'OLL', 'OLQ', 'PHC', 'PLN', 'PVR', 'PVW', 'RIV', 'RMH', 'SMB', 'SMD', 'URB', 'URX', 'VD')	30	1	[(17, 1.5)]
6235	41	('ADE', 'AFD', 'AIB', 'AIY', 'ALA', 'AVA', 'AVJ', 'AVK', 'BDU', 'CAN', 'DVA', 'DVC', 'I2', 'I3', 'I5', 'M1', 'M3', 'M4', 'M5', 'MI', 'PDB', 'PHA', 'PVR', 'RIG', 'RIM', 'RIP', 'RIS', 'RME', 'VA', 'VB')	30	1	[(14, 1.2)]
6236	41	('ADA', 'AIM', 'AIN', 'AIY', 'AIZ', 'ALA', 'ALM', 'ALN', 'AQR.PQR', 'AUA', 'AVH', 'AVL', 'AVM', 'BDU', 'CAN', 'DD', 'DVA', 'FLP', 'I1', 'I2', 'I3', 'I5', 'IL1', 'LUAR', 'M5', 'OLL', 'PDB', 'PLN', 'PVM', 'RIB', 'RIP', 'RIS', 'RME', 'RMH', 'SAA', 'SAB', 'SDQ', 'SIA', 'SIB', 'SMB', 'VD')	41	2	[(14, 2.0), (14, 2.1)]
6237	41	('ADA', 'ADE', 'AIB', 'AIM', 'AIN', 'AIY', 'ALA', 'ALN', 'AVA', 'AVB', 'AVD', 'AVE', 'AVK', 'CAN', 'DB', 'DVA', 'I1', 'I2', 'I3', 'I5', 'IL1', 'M1', 'M4', 'NSML', 'PDB', 'PHA', 'PLN', 'PVC', 'RIG', 'RIM', 'RIP', 'RIR', 'RIS', 'RIV', 'RMD', 'RMH', 'SAA', 'SIB', 'SMB', 'SMD', 'URY')	41	1	[(11, 2.4)]
6238	41	('ADE', 'AIA', 'AIB', 'AIM', 'AIY', 'ALA', 'AUA', 'AVA', 'AVB', 'AVD', 'AVE', 'AVK', 'BDU', 'CAN', 'CEPD', 'DVA', 'DVC', 'I2', 'I3', 'I5', 'M1', 'M2', 'M3', 'M4', 'M5', 'MCL', 'MI', 'NSML', 'PDB', 'PHA', 'PLN', 'PVC', 'PVT', 'RIB', 'RIG', 'RIM', 'RIP', 'RIR', 'RIS', 'RMG', 'RMH', 'SAA', 'SAB', 'SIB', 'URA', 'URY', 'VA', 'VB')	48	6	[(7, 1.6), (7, 1.7), (7, 1.8), (7, 1.9), (7, 2.0), (7, 2.1)]
6239	41	('ADE', 'AFD', 'AIA', 'AIM', 'AIN', 'AIY', 'AIZ', 'ALA', 'AS', 'AUA', 'AVA', 'AVB', 'AVD', 'AVE', 'AVH', 'AVK', 'AVL', 'BDU', 'CAN', 'CEPD', 'DD', 'DVA', 'DVC', 'I2', 'I5', 'LUAR', 'M1', 'M3', 'M4', 'M5', 'MCL', 'PDB', 'PVC', 'PVPL', 'PVR', 'RIA', 'RIC', 'RIG', 'RIH', 'RIP', 'RIR', 'RIS', 'RMD', 'RMH', 'SAA', 'SAB', 'SDQ', 'SIB', 'SMB', 'SMD', 'URA', 'URB', 'URY', 'VA', 'VB')	55	1	[(11, 2.7)]
6240	41	('ADA', 'ADE', 'ADL', 'AIB', 'AIM', 'ALN', 'AS', 'ASK', 'AUA', 'AVD', 'AVF', 'AVG', 'AVH', 'AWA', 'BDU', 'DB', 'DVA', 'DVB', 'FLP', 'I2', 'I3', 'I4', 'I6', 'LUAR', 'M3', 'MCL', 'MI', 'NSML', 'OLL', 'OLQ', 'PHA', 'PHC', 'PLN', 'PVC', 'PVM', 'PVQ', 'PVR', 'PVW', 'RIA', 'RIB', 'RID', 'RIF', 'RIM', 'RIP', 'RIS', 'RMG', 'RMH', 'SAA', 'SAB', 'SIB', 'URA', 'URY', 'VB', 'VC', 'VD')	55	1	[(10, 2.0)]
6241	41	('ADA', 'ADE', 'AFD', 'AIB', 'AIM', 'AIY', 'AIZ', 'ALA', 'AS', 'AUA', 'AVA', 'AVB', 'AVD', 'AVE', 'AVH', 'AVJ', 'AVK', 'AVL', 'BDU', 'CAN', 'DA', 'DB', 'DVA', 'DVC', 'I2', 'I3', 'I5', 'LUAR', 'M1', 'M3', 'M4', 'M5', 'MI', 'NSML', 'OLL', 'PDB', 'PHA', 'PLN', 'PVC', 'PVR', 'RIA', 'RIB', 'RIG', 'RIM', 'RIP', 'RIR', 'RIS', 'RMD', 'RME', 'RMG', 'RMH', 'SDQ', 'SMB', 'SMD', 'URB', 'VA')	56	4	[(14, 1.6), (14, 2.7), (14, 2.8), (14, 3.0)]
6242	41	('ADA', 'ADE', 'AIB', 'AIM', 'AIY', 'AIZ', 'ALA', 'ALN', 'AS', 'AUA', 'AVA', 'AVB', 'AVE', 'AVF', 'AVH', 'AVJ', 'AVK', 'BDU', 'CAN', 'CEPD', 'DB', 'DD', 'DVA', 'DVB', 'DVC', 'I2', 'I3', 'I4', 'I5', 'I6', 'LUAR', 'M1', 'M2', 'M3', 'M4', 'M5', 'MCL', 'MI', 'NSML', 'OLL', 'PDB', 'PHA', 'PHC', 'PVC', 'PVPL', 'PVR', 'PVT', 'PVW', 'RIA', 'RIC', 'RID', 'RIG', 'RIM', 'RIP', 'RIR', 'RMD', 'RME', 'RMG', 'RMH', 'SAB', 'SIA', 'SMB', 'SMD', 'VB', 'VD')	65	2	[(8, 1.1), (8, 1.2)]
6243	41	('ADA', 'ADE', 'AFD', 'AIB', 'AIM', 'AIN', 'AIY', 'AIZ', 'ALA', 'AS', 'AUA', 'AVA', 'AVB', 'AVD', 'AVE', 'AVH', 'AVJ', 'AVK', 'AVL', 'BDU', 'CAN', 'CEPD', 'DA', 'DB', 'DD', 'DVA', 'DVB', 'DVC', 'I2', 'I3', 'I4', 'I5', 'I6', 'LUAR', 'M1', 'M2', 'M3', 'M4', 'M5', 'MCL', 'MI', 'NSML', 'PDB', 'PHA', 'PHC', 'PVC', 'PVPL', 'PVR', 'PVT', 'RIA', 'RIB', 'RIC', 'RIG', 'RIH', 'RIM', 'RIP', 'RIR', 'RIS', 'RMD', 'RME', 'RMG', 'RMH', 'SAA', 'SIA', 'SIB', 'SMB', 'SMD', 'URB', 'URY', 'VA', 'VB')	71	1	[(23, 1.6)]
6244	41	('ADA', 'ADE', 'AFD', 'AIA', 'AIB', 'AIM', 'AIN', 'AIY', 'AIZ', 'ALA', 'ALN', 'AUA', 'AVA', 'AVB', 'AVD', 'AVE', 'AVF', 'AVH', 'AVJ', 'AVK', 'AVL', 'BDU', 'CAN', 'CEPD', 'DVA', 'DVB', 'DVC', 'I1', 'I2', 'I3', 'I4', 'I5', 'I6', 'IL1', 'IL2', 'LUAR', 'M1', 'M2', 'M3', 'M4', 'M5', 'MCL', 'MI', 'NSML', 'PDB', 'PHA', 'PHC', 'PLN', 'PVC', 'PVR', 'PVT', 'PVW', 'RIB', 'RIC', 'RIF', 'RIG', 'RIM', 'RIP', 'RIR', 'RIS', 'RIV', 'RMD', 'RME', 'RMG', 'RMH', 'SAA', 'SAB', 'SIB', 'SMB', 'SMD', 'URA', 'URB', 'URY', 'VA', 'VB', 'VC')	76	2	[(6, 1.3), (6, 1.4)]
6245	41	('ADA', 'ADE', 'AFD', 'AIA', 'AIB', 'AIM', 'AIY', 'AIZ', 'ALA', 'ALM', 'ALN', 'AQR.PQR', 'ASH', 'AUA', 'AVA', 'AVB', 'AVE', 'AVF', 'AVH', 'AVJ', 'AVL', 'AVM', 'AWA', 'BAG', 'BDU', 'CAN', 'CEPD', 'DD', 'DVA', 'DVB', 'DVC', 'I1', 'I2', 'I3', 'I4', 'I6', 'LUAR', 'M1', 'M3', 'M4', 'MCL', 'MI', 'NSML', 'OLL', 'PDB', 'PHA', 'PHC', 'PLM', 'PVC', 'PVM', 'PVQ', 'PVT', 'PVW', 'RIA', 'RIB', 'RIC', 'RID', 'RIG', 'RIM', 'RIP', 'RIR', 'RIS', 'RMD', 'RME', 'RMG', 'RMH', 'SAA', 'SAB', 'SDQ', 'SIA', 'SIB', 'SMB', 'URA', 'URB', 'URY', 'VC', 'VD')	77	2	[(17, 2.9), (17, 3.0)]
6246	41	('ADA', 'ADE', 'ADL', 'AFD', 'AIA', 'AIB', 'AIM', 'AIN', 'AIY', 'ALA', 'ALN', 'AQR.PQR', 'AS', 'ASK', 'AVH', 'AVJ', 'AVK', 'AVL', 'AVM', 'AWA', 'BDU', 'CAN', 'CEPD', 'DA', 'DB', 'DVA', 'DVB', 'DVC', 'FLP', 'I1', 'I2', 'I3', 'I4', 'I5', 'I6', 'IL1', 'LUAR', 'M1', 'M2', 'M3', 'M4', 'M5', 'MCL', 'MI', 'PDB', 'PHA', 'PHC', 'PLN', 'PVM', 'PVPL', 'PVQ', 'PVR', 'PVW', 'RIA', 'RIB', 'RIC', 'RID', 'RIF', 'RIG', 'RIM', 'RIP', 'RIR', 'RIS', 'RIV', 'RMD', 'RME', 'RMG', 'RMH', 'SAA', 'SDQ', 'SIB', 'SMB', 'SMD', 'URA', 'URB', 'URX', 'URY', 'VA', 'VB', 'VC')	80	1	[(34, 1.1)]
6247	41	('ADA', 'ADE', 'ADL', 'AFD', 'AIA', 'AIB', 'AIM', 'AIN', 'AIY', 'ALA', 'AS', 'ASH', 'ASJ', 'ASK', 'AVA', 'AVB', 'AVF', 'AVJ', 'AVK', 'AVL', 'CAN', 'CEPD', 'DA', 'DB', 'DD', 'DVA', 'DVB', 'DVC', 'I1', 'I2', 'I3', 'I4', 'I5', 'I6', 'IL1', 'LUAR', 'M1', 'M2', 'M3', 'M4', 'M5', 'MCL', 'MI', 'NSML', 'PDB', 'PHA', 'PHC', 'PLN', 'PVPL', 'PVQ', 'PVR', 'PVT', 'PVW', 'RIA', 'RIB', 'RIC', 'RID', 'RIF', 'RIG', 'RIH', 'RIM', 'RIP', 'RIR', 'RIS', 'RIV', 'RMD', 'RME', 'RMG', 'RMH', 'SAA', 'SDQ', 'SIA', 'SIB', 'SMB', 'SMD', 'URA', 'URB', 'URX', 'URY', 'VA', 'VB', 'VD')	82	1	[(11, 2.8)]
6248	41	('ADA', 'ADE', 'AFD', 'AIA', 'AIB', 'AIM', 'AIN', 'AIY', 'AIZ', 'ALA', 'ALN', 'AQR.PQR', 'AUA', 'AVA', 'AVB', 'AVD', 'AVE', 'AVF', 'AVG', 'AVH', 'AVJ', 'AVK', 'AVL', 'BDU', 'CAN', 'CEPD', 'DA', 'DB', 'DD', 'DVA', 'DVB', 'DVC', 'I1', 'I2', 'I3', 'I4', 'I5', 'I6', 'IL1', 'LUAR', 'M1', 'M2', 'M3', 'M4', 'M5', 'MCL', 'MI', 'NSML', 'OLL', 'PDB', 'PHA', 'PHC', 'PLN', 'PVC', 'PVM', 'PVT', 'PVW', 'RIA', 'RIB', 'RIC', 'RID', 'RIG', 'RIM', 'RIP', 'RIR', 'RIS', 'RIV', 'RMD', 'RME', 'RMG', 'RMH', 'SAA', 'SAB', 'SDQ', 'SIB', 'SMB', 'SMD', 'URA', 'URB', 'URY', 'VA', 'VB', 'VC')	83	1	[(11, 1.0)]
6249	41	('ADA', 'ADE', 'ADF', 'ADL', 'AIA', 'AIB', 'AIM', 'AIN', 'AIY', 'ALA', 'ALN', 'AS', 'ASG', 'ASH', 'ASJ', 'ASK', 'AVA', 'AVB', 'AVD', 'AVE', 'AVG', 'AVK', 'AVL', 'AWA', 'AWB', 'AWC', 'BDU', 'CAN', 'DA', 'DB', 'DD', 'DVA', 'DVB', 'DVC', 'I1', 'I2', 'I3', 'I4', 'I5', 'I6', 'LUAR', 'M1', 'M2', 'M3', 'M4', 'M5', 'MCL', 'MI', 'PDB', 'PHA', 'PHB', 'PHC', 'PLN', 'PVC', 'PVPL', 'PVQ', 'PVW', 'RIA', 'RIB', 'RIC', 'RIF', 'RIG', 'RIH', 'RIM', 'RIP', 'RIR', 'RIS', 'RIV', 'RMD', 'RME', 'RMG', 'RMH', 'SAA', 'SAB', 'SDQ', 'SIA', 'SIB', 'SMB', 'SMD', 'URA', 'URB', 'URX', 'URY', 'VB', 'VC')	85	3	[(14, 1.8), (14, 2.0), (14, 2.1)]
6250	41	('ADA', 'ADE', 'ADL', 'AFD', 'AIA', 'AIB', 'AIM', 'AIN', 'AIY', 'AIZ', 'ALA', 'ALN', 'AS', 'ASK', 'AUA', 'AVA', 'AVB', 'AVD', 'AVE', 'AVF', 'AVH', 'AVJ', 'AVK', 'AVL', 'BAG', 'BDU', 'CAN', 'CEPD', 'DA', 'DB', 'DD', 'DVA', 'DVB', 'DVC', 'I1', 'I2', 'I3', 'I4', 'I5', 'I6', 'IL1', 'LUAR', 'M1', 'M2', 'M3', 'M4', 'M5', 'MCL', 'MI', 'NSML', 'PDB', 'PHA', 'PHC', 'PLN', 'PVC', 'PVR', 'PVT', 'PVW', 'RIA', 'RIB', 'RIC', 'RID', 'RIG', 'RIM', 'RIP', 'RIR', 'RIS', 'RIV', 'RMD', 'RME', 'RMG', 'RMH', 'SAA', 'SAB', 'SDQ', 'SIA', 'SIB', 'SMB', 'SMD', 'URA', 'URB', 'URX', 'URY', 'VA', 'VB', 'VC', 'VD')	87	2	[(10, 2.9), (10, 3.0)]
6251	41	('ADA', 'ADE', 'AFD', 'AIA', 'AIB', 'AIM', 'AIN', 'AIY', 'AIZ', 'ALA', 'ALN', 'AS', 'ASK', 'AUA', 'AVA', 'AVB', 'AVD', 'AVE', 'AVF', 'AVG', 'AVH', 'AVJ', 'AVK', 'AVL', 'AWA', 'BAG', 'BDU', 'CAN', 'CEPD', 'DB', 'DD', 'DVA', 'DVB', 'DVC', 'I1', 'I2', 'I3', 'I4', 'I5', 'I6', 'IL1', 'IL2', 'LUAR', 'M1', 'M2', 'M3', 'M4', 'M5', 'MCL', 'MI', 'NSML', 'OLL', 'PDB', 'PHA', 'PHC', 'PLN', 'PVC', 'PVPL', 'PVR', 'PVT', 'PVW', 'RIA', 'RIB', 'RIC', 'RID', 'RIF', 'RIG', 'RIH', 'RIM', 'RIP', 'RIR', 'RIS', 'RIV', 'RMD', 'RME', 'RMG', 'RMH', 'SAA', 'SAB', 'SDQ', 'SIB', 'SMB', 'SMD', 'URA', 'URB', 'URX', 'URY', 'VA', 'VB', 'VC')	90	6	[(6, 1.5), (6, 1.6), (6, 1.7), (6, 1.8), (6, 1.9), (6, 2.0)]
6252	41	('ADA', 'ADE', 'ADL', 'AFD', 'AIB', 'AIM', 'AIN', 'AIY', 'AIZ', 'ALA', 'ALM', 'ALN', 'ASH', 'ASI', 'ASJ', 'ASK', 'AVA', 'AVB', 'AVD', 'AVE', 'AVF', 'AVH', 'AVJ', 'AVK', 'AVL', 'AWA', 'BAG', 'BDU', 'CAN', 'CEPD', 'DD', 'DVA', 'DVB', 'DVC', 'FLP', 'I1', 'I2', 'I3', 'I4', 'I5', 'I6', 'IL1', 'LUAR', 'M1', 'M2', 'M3', 'M4', 'M5', 'MCL', 'MI', 'NSML', 'OLL', 'PDB', 'PHA', 'PHB', 'PHC', 'PLM', 'PLN', 'PVC', 'PVPL', 'PVQ', 'PVR', 'PVT', 'PVW', 'RIA', 'RIB', 'RIC', 'RID', 'RIF', 'RIG', 'RIM', 'RIP', 'RIR', 'RIS', 'RMD', 'RME', 'RMG', 'RMH', 'SAA', 'SAB', 'SDQ', 'SIA', 'SIB', 'SMB', 'SMD', 'URA', 'URB', 'URX', 'URY', 'VC', 'VD')	91	1	[(34, 1.4)]
6253	41	('ADA', 'ADE', 'ADL', 'AFD', 'AIB', 'AIM', 'AIN', 'AIY', 'AIZ', 'ALA', 'ALN', 'AQR.PQR', 'AS', 'ASEL', 'ASER', 'ASG', 'ASH', 'ASJ', 'ASK', 'AUA', 'AVA', 'AVF', 'AVH', 'AVJ', 'AVK', 'AVL', 'AWA', 'AWC', 'BAG', 'BDU', 'CAN', 'DB', 'DD', 'DVA', 'DVB', 'DVC', 'FLP', 'I1', 'I2', 'I3', 'I4', 'I5', 'I6', 'IL1', 'LUAR', 'M1', 'M2', 'M3', 'M4', 'M5', 'MCL', 'MI', 'NSML', 'OLL', 'OLQ', 'PDB', 'PHA', 'PHB', 'PHC', 'PLN', 'PVC', 'PVPL', 'PVQ', 'PVR', 'PVT', 'PVW', 'RIA', 'RIB', 'RIC', 'RID', 'RIG', 'RIM', 'RIP', 'RIR', 'RIS', 'RMD', 'RME', 'RMG', 'RMH', 'SAA', 'SAB', 'SDQ', 'SIA', 'SIB', 'SMB', 'SMD', 'URA', 'URB', 'URY', 'VA', 'VB', 'VC', 'VD')	93	5	[(17, 1.5), (17, 1.6), (17, 1.7), (17, 1.8), (17, 1.9)]
6254	41	('ADA', 'ADE', 'AFD', 'AIA', 'AIB', 'AIM', 'AIN', 'AIY', 'AIZ', 'ALA', 'ALN', 'AQR.PQR', 'AS', 'ASEL', 'ASER', 'ASK', 'AUA', 'AVA', 'AVB', 'AVD', 'AVE', 'AVF', 'AVG', 'AVH', 'AVJ', 'AVK', 'AVL', 'AWA', 'BAG', 'BDU', 'CAN', 'CEPD', 'DB', 'DD', 'DVA', 'DVB', 'DVC', 'FLP', 'I1', 'I2', 'I3', 'I4', 'I5', 'I6', 'IL1', 'IL2', 'LUAR', 'M1', 'M2', 'M3', 'M4', 'M5', 'MCL', 'MI', 'NSML', 'OLL', 'PDB', 'PHA', 'PHC', 'PLN', 'PVC', 'PVPL', 'PVR', 'PVT', 'PVW', 'RIA', 'RIB', 'RIC', 'RID', 'RIF', 'RIG', 'RIH', 'RIM', 'RIP', 'RIR', 'RIS', 'RIV', 'RMD', 'RME', 'RMG', 'RMH', 'SAA', 'SAB', 'SDQ', 'SIA', 'SIB', 'SMB', 'SMD', 'URA', 'URB', 'URX', 'URY', 'VB', 'VC')	94	2	[(10, 1.3), (10, 2.1)]
6255	41	('ADA', 'ADE', 'AFD', 'AIA', 'AIB', 'AIM', 'AIN', 'AIY', 'AIZ', 'ALA', 'ALN', 'AQR.PQR', 'AS', 'ASG', 'ASJ', 'AUA', 'AVD', 'AVF', 'AVG', 'AVH', 'AVJ', 'AVK', 'AVL', 'AWA', 'AWB', 'BAG', 'BDU', 'CAN', 'CEPD', 'DB', 'DD', 'DVA', 'DVB', 'DVC', 'FLP', 'I1', 'I2', 'I3', 'I4', 'I5', 'I6', 'IL1', 'IL2', 'LUAR', 'M1', 'M2', 'M3', 'M4', 'M5', 'MCL', 'MI', 'NSML', 'OLL', 'OLQ', 'PDB', 'PHA', 'PHC', 'PLN', 'PVC', 'PVM', 'PVPL', 'PVQ', 'PVR', 'PVW', 'RIA', 'RIB', 'RIC', 'RID', 'RIF', 'RIG', 'RIH', 'RIM', 'RIP', 'RIR', 'RIS', 'RIV', 'RMD', 'RME', 'RMG', 'RMH', 'SAA', 'SAB', 'SDQ', 'SIA', 'SIB', 'SMB', 'SMD', 'URA', 'URB', 'URX', 'URY', 'VA', 'VB', 'VC', 'VD')	95	1	[(6, 2.8)]
6256	41	('ADA', 'ADE', 'AFD', 'AIA', 'AIB', 'AIM', 'AIN', 'AIY', 'AIZ', 'ALA', 'ALM', 'ALN', 'AQR.PQR', 'AS', 'ASG', 'ASH', 'AUA', 'AVA', 'AVF', 'AVG', 'AVH', 'AVJ', 'AVK', 'AVL', 'AVM', 'AWA', 'BAG', 'BDU', 'CAN', 'CEPD', 'DA', 'DB', 'DD', 'DVA', 'DVB', 'FLP', 'I1', 'I2', 'I3', 'I4', 'I5', 'I6', 'IL1', 'IL2', 'LUAR', 'M1', 'M2', 'M3', 'M4', 'M5', 'MCL', 'MI', 'OLL', 'OLQ', 'PDB', 'PHA', 'PHC', 'PLM', 'PLN', 'PVM', 'PVPL', 'PVR', 'PVT', 'PVW', 'RIA', 'RIB', 'RIC', 'RID', 'RIF', 'RIG', 'RIH', 'RIM', 'RIP', 'RIR', 'RIS', 'RIV', 'RMD', 'RME', 'RMG', 'RMH', 'SAA', 'SAB', 'SDQ', 'SIA', 'SIB', 'SMB', 'SMD', 'URA', 'URB', 'URX', 'URY', 'VA', 'VB', 'VC', 'VD')	95	2	[(6, 2.9), (6, 3.0)]
6257	41	('ADA', 'ADL', 'AFD', 'AIA', 'AIB', 'AIM', 'AIN', 'AIY', 'AIZ', 'ALA', 'ALN', 'AQR.PQR', 'AS', 'ASER', 'ASG', 'ASH', 'ASJ', 'ASK', 'AUA', 'AVA', 'AVB', 'AVD', 'AVE', 'AVF', 'AVG', 'AVH', 'AVJ', 'AVK', 'AVL', 'AWA', 'AWC', 'BAG', 'BDU', 'CAN', 'DB', 'DD', 'DVA', 'DVB', 'DVC', 'FLP', 'I1', 'I2', 'I3', 'I4', 'I5', 'I6', 'IL1', 'IL2', 'LUAR', 'M1', 'M2', 'M3', 'M4', 'M5', 'MCL', 'MI', 'NSML', 'OLL', 'OLQ', 'PDB', 'PHB', 'PHC', 'PLN', 'PVC', 'PVPL', 'PVQ', 'PVR', 'PVT', 'PVW', 'RIA', 'RIB', 'RIC', 'RID', 'RIF', 'RIG', 'RIH', 'RIM', 'RIP', 'RIR', 'RIS', 'RIV', 'RMD', 'RME', 'RMG', 'RMH', 'SAA', 'SAB', 'SDQ', 'SIA', 'SIB', 'SMB', 'SMD', 'URA', 'URB', 'URY', 'VC', 'VD')	97	2	[(34, 1.1), (17, 1.1)]
6258	41	('ADA', 'ADE', 'ADF', 'AFD', 'AIA', 'AIB', 'AIM', 'AIN', 'AIY', 'AIZ', 'ALA', 'ALN', 'AQR.PQR', 'AS', 'ASG', 'ASH', 'ASJ', 'AUA', 'AVA', 'AVB', 'AVD', 'AVE', 'AVF', 'AVG', 'AVH', 'AVJ', 'AVK', 'AVL', 'AWA', 'AWB', 'BAG', 'BDU', 'CAN', 'DA', 'DB', 'DD', 'DVA', 'DVB', 'DVC', 'FLP', 'I1', 'I2', 'I3', 'I4', 'I5', 'I6', 'IL1', 'IL2', 'LUAR', 'M1', 'M2', 'M3', 'M4', 'M5', 'MCL', 'MI', 'NSML', 'OLL', 'OLQ', 'PDB', 'PHA', 'PHC', 'PLN', 'PVC', 'PVPL', 'PVQ', 'PVR', 'PVT', 'PVW', 'RIA', 'RIB', 'RIC', 'RID', 'RIF', 'RIG', 'RIH', 'RIM', 'RIP', 'RIR', 'RIS', 'RIV', 'RMD', 'RME', 'RMG', 'RMH', 'SAA', 'SAB', 'SDQ', 'SIA', 'SIB', 'SMB', 'SMD', 'URA', 'URB', 'URX', 'URY', 'VA', 'VB', 'VC', 'VD')	100	1	[(17, 1.2)]
6259	41	('ADA', 'ADE', 'ADF', 'ADL', 'AFD', 'AIA', 'AIB', 'AIM', 'AIN', 'AIY', 'AIZ', 'ALA', 'ALM', 'ALN', 'AQR.PQR', 'AS', 'ASH', 'ASJ', 'ASK', 'AUA', 'AVA', 'AVB', 'AVD', 'AVE', 'AVF', 'AVG', 'AVH', 'AVJ', 'AVK', 'AVL', 'AVM', 'AWA', 'AWB', 'AWC', 'BAG', 'BDU', 'CAN', 'CEPD', 'DA', 'DB', 'DD', 'DVA', 'DVB', 'DVC', 'I1', 'I2', 'I3', 'I4', 'I5', 'I6', 'IL2', 'LUAR', 'M1', 'M2', 'M3', 'M4', 'M5', 'MCL', 'MI', 'NSML', 'OLL', 'OLQ', 'PDB', 'PHA', 'PHC', 'PLM', 'PLN', 'PVC', 'PVM', 'PVPL', 'PVQ', 'PVR', 'PVT', 'PVW', 'RIA', 'RIB', 'RIC', 'RID', 'RIF', 'RIG', 'RIH', 'RIM', 'RIP', 'RIR', 'RIS', 'RMD', 'RME', 'RMG', 'RMH', 'SAA', 'SAB', 'SDQ', 'SIA', 'SIB', 'SMB', 'SMD', 'URA', 'URB', 'URY', 'VA', 'VB', 'VC', 'VD')	103	1	[(34, 1.2)]
6260	41	('ADA', 'ADE', 'ADL', 'AFD', 'AIA', 'AIB', 'AIM', 'AIN', 'AIY', 'AIZ', 'ALA', 'ALN', 'AQR.PQR', 'AS', 'ASG', 'ASH', 'ASJ', 'AUA', 'AVA', 'AVB', 'AVD', 'AVE', 'AVF', 'AVG', 'AVH', 'AVJ', 'AVK', 'AVL', 'AVM', 'AWA', 'AWB', 'BAG', 'BDU', 'CAN', 'CEPD', 'DA', 'DB', 'DD', 'DVA', 'DVB', 'DVC', 'FLP', 'I1', 'I2', 'I3', 'I4', 'I5', 'I6', 'IL1', 'IL2', 'LUAR', 'M1', 'M2', 'M3', 'M4', 'M5', 'MCL', 'MI', 'NSML', 'OLL', 'OLQ', 'PDB', 'PHA', 'PHC', 'PLN', 'PVC', 'PVM', 'PVPL', 'PVQ', 'PVR', 'PVT', 'PVW', 'RIA', 'RIB', 'RIC', 'RID', 'RIF', 'RIG', 'RIH', 'RIM', 'RIP', 'RIR', 'RIS', 'RIV', 'RMD', 'RME', 'RMG', 'RMH', 'SAA', 'SAB', 'SDQ', 'SIA', 'SIB', 'SMB', 'SMD', 'URA', 'URB', 'URX', 'URY', 'VA', 'VB', 'VC', 'VD')	103	1	[(23, 1.8)]
6261	41	('ADA', 'ADE', 'ADL', 'AFD', 'AIA', 'AIB', 'AIM', 'AIN', 'AIY', 'AIZ', 'ALA', 'ALN', 'AQR.PQR', 'AS', 'ASEL', 'ASER', 'ASG', 'ASH', 'ASK', 'AUA', 'AVB', 'AVD', 'AVE', 'AVF', 'AVG', 'AVH', 'AVJ', 'AVK', 'AVL', 'AWA', 'AWC', 'BAG', 'BDU', 'CAN', 'CEPD', 'DA', 'DB', 'DD', 'DVA', 'DVB', 'DVC', 'FLP', 'I1', 'I2', 'I3', 'I4', 'I5', 'I6', 'IL1', 'IL2', 'LUAR', 'M1', 'M2', 'M3', 'M4', 'M5', 'MCL', 'MI', 'NSML', 'OLL', 'OLQ', 'PDB', 'PHA', 'PHB', 'PHC', 'PLN', 'PVC', 'PVPL', 'PVQ', 'PVR', 'PVT', 'PVW', 'RIA', 'RIB', 'RIC', 'RID', 'RIF', 'RIG', 'RIH', 'RIM', 'RIP', 'RIR', 'RIS', 'RIV', 'RMD', 'RME', 'RMG', 'RMH', 'SAA', 'SAB', 'SDQ', 'SIA', 'SIB', 'SMB', 'SMD', 'URA', 'URB', 'URX', 'URY', 'VA', 'VB', 'VC', 'VD')	103	1	[(14, 1.7)]
6262	41	('ADA', 'ADE', 'ADF', 'ADL', 'AFD', 'AIA', 'AIB', 'AIM', 'AIN', 'AIY', 'AIZ', 'ALA', 'ALN', 'AQR.PQR', 'AS', 'ASG', 'ASH', 'ASI', 'ASJ', 'ASK', 'AUA', 'AVA', 'AVB', 'AVD', 'AVE', 'AVF', 'AVG', 'AVH', 'AVJ', 'AVK', 'AVL', 'AWA', 'AWB', 'AWC', 'BAG', 'BDU', 'CAN', 'CEPD', 'DA', 'DB', 'DD', 'DVA', 'DVB', 'DVC', 'FLP', 'I1', 'I2', 'I3', 'I4', 'I5', 'I6', 'IL1', 'IL2', 'LUAR', 'M1', 'M2', 'M3', 'M4', 'M5', 'MCL', 'MI', 'NSML', 'OLL', 'PDB', 'PHA', 'PHC', 'PLN', 'PVC', 'PVM', 'PVPL', 'PVQ', 'PVR', 'PVT', 'PVW', 'RIA', 'RIB', 'RIC', 'RID', 'RIF', 'RIG', 'RIH', 'RIM', 'RIP', 'RIR', 'RIS', 'RIV', 'RMD', 'RME', 'RMG', 'RMH', 'SAA', 'SAB', 'SDQ', 'SIA', 'SIB', 'SMB', 'SMD', 'URA', 'URB', 'URX', 'URY', 'VA', 'VB', 'VC', 'VD')	105	2	[(17, 2.1), (17, 2.3)]
6263	41	('ADA', 'ADE', 'ADF', 'ADL', 'AFD', 'AIA', 'AIB', 'AIM', 'AIN', 'AIY', 'AIZ', 'ALA', 'ALN', 'AQR.PQR', 'AS', 'ASEL', 'ASER', 'ASG', 'ASH', 'ASJ', 'ASK', 'AUA', 'AVA', 'AVB', 'AVD', 'AVE', 'AVF', 'AVG', 'AVH', 'AVJ', 'AVK', 'AVL', 'AWA', 'AWB', 'AWC', 'BAG', 'BDU', 'CAN', 'CEPD', 'DA', 'DB', 'DD', 'DVA', 'DVB', 'DVC', 'FLP', 'I1', 'I2', 'I3', 'I4', 'I5', 'I6', 'IL1', 'IL2', 'LUAR', 'M1', 'M2', 'M3', 'M4', 'M5', 'MCL', 'MI', 'NSML', 'OLL', 'OLQ', 'PDB', 'PHA', 'PHB', 'PHC', 'PLN', 'PVC', 'PVPL', 'PVQ', 'PVR', 'PVT', 'PVW', 'RIA', 'RIB', 'RIC', 'RID', 'RIF', 'RIG', 'RIH', 'RIM', 'RIP', 'RIR', 'RIS', 'RIV', 'RMD', 'RME', 'RMG', 'RMH', 'SAA', 'SAB', 'SDQ', 'SIA', 'SIB', 'SMB', 'SMD', 'URA', 'URB', 'URX', 'URY', 'VA', 'VB', 'VC', 'VD')	107	10	[(17, 1.3), (17, 1.4), (17, 2.1), (17, 2.3), (17, 2.4), (17, 2.5), (17, 2.6), (17, 2.7), (17, 2.8), (17, 2.9)]
6264	41	('ADA', 'ADE', 'ADL', 'AFD', 'AIA', 'AIB', 'AIM', 'AIN', 'AIY', 'AIZ', 'ALA', 'ALM', 'ALN', 'AQR.PQR', 'AS', 'ASEL', 'ASER', 'ASH', 'ASJ', 'ASK', 'AUA', 'AVA', 'AVB', 'AVD', 'AVE', 'AVF', 'AVG', 'AVH', 'AVJ', 'AVK', 'AVL', 'AVM', 'AWA', 'BAG', 'BDU', 'CAN', 'CEPD', 'DA', 'DB', 'DD', 'DVA', 'DVB', 'DVC', 'FLP', 'I1', 'I2', 'I3', 'I4', 'I5', 'I6', 'IL1', 'IL2', 'LUAR', 'M1', 'M2', 'M3', 'M4', 'M5', 'MCL', 'MI', 'NSML', 'OLL', 'OLQ', 'PDB', 'PHA', 'PHB', 'PHC', 'PLM', 'PLN', 'PVC', 'PVM', 'PVPL', 'PVQ', 'PVR', 'PVT', 'PVW', 'RIA', 'RIB', 'RIC', 'RID', 'RIF', 'RIG', 'RIH', 'RIM', 'RIP', 'RIR', 'RIS', 'RIV', 'RMD', 'RME', 'RMG', 'RMH', 'SAA', 'SAB', 'SDQ', 'SIA', 'SIB', 'SMB', 'SMD', 'URA', 'URB', 'URX', 'URY', 'VA', 'VB', 'VC', 'VD')	107	2	[(17, 2.3), (17, 2.5)]
6265	41	('ADA', 'ADE', 'ADF', 'ADL', 'AFD', 'AIA', 'AIB', 'AIM', 'AIN', 'AIY', 'AIZ', 'ALA', 'ALN', 'AQR.PQR', 'AS', 'ASEL', 'ASER', 'ASG', 'ASH', 'ASI', 'ASJ', 'ASK', 'AUA', 'AVA', 'AVB', 'AVD', 'AVE', 'AVF', 'AVG', 'AVH', 'AVJ', 'AVK', 'AVL', 'AWA', 'AWB', 'AWC', 'BAG', 'BDU', 'CAN', 'CEPD', 'DA', 'DB', 'DD', 'DVA', 'DVB', 'DVC', 'FLP', 'I1', 'I2', 'I3', 'I4', 'I5', 'I6', 'IL1', 'IL2', 'LUAR', 'M1', 'M2', 'M3', 'M4', 'M5', 'MCL', 'MI', 'NSML', 'OLL', 'OLQ', 'PDB', 'PHA', 'PHB', 'PHC', 'PLN', 'PVC', 'PVPL', 'PVQ', 'PVR', 'PVT', 'PVW', 'RIA', 'RIB', 'RIC', 'RID', 'RIF', 'RIG', 'RIH', 'RIM', 'RIP', 'RIR', 'RIS', 'RIV', 'RMD', 'RME', 'RMG', 'RMH', 'SAA', 'SAB', 'SDQ', 'SIA', 'SIB', 'SMB', 'SMD', 'URA', 'URB', 'URX', 'URY', 'VA', 'VB', 'VC', 'VD')	108	1	[(14, 1.9)]
6266	41	('ADA', 'ADE', 'ADL', 'AFD', 'AIA', 'AIB', 'AIM', 'AIN', 'AIY', 'AIZ', 'ALA', 'ALM', 'ALN', 'AQR.PQR', 'AS', 'ASEL', 'ASER', 'ASH', 'ASI', 'ASJ', 'ASK', 'AUA', 'AVA', 'AVB', 'AVD', 'AVE', 'AVF', 'AVG', 'AVH', 'AVJ', 'AVK', 'AVL', 'AVM', 'AWA', 'AWB', 'BAG', 'BDU', 'CAN', 'CEPD', 'DA', 'DB', 'DD', 'DVA', 'DVB', 'DVC', 'FLP', 'I1', 'I2', 'I3', 'I4', 'I5', 'I6', 'IL1', 'IL2', 'LUAR', 'M1', 'M2', 'M3', 'M4', 'M5', 'MCL', 'MI', 'NSML', 'OLL', 'OLQ', 'PDB', 'PHA', 'PHB', 'PHC', 'PLM', 'PLN', 'PVC', 'PVM', 'PVPL', 'PVQ', 'PVR', 'PVT', 'PVW', 'RIA', 'RIB', 'RIC', 'RID', 'RIF', 'RIG', 'RIH', 'RIM', 'RIP', 'RIR', 'RIS', 'RIV', 'RMD', 'RME', 'RMG', 'RMH', 'SAA', 'SAB', 'SDQ', 'SIA', 'SIB', 'SMB', 'SMD', 'URA', 'URB', 'URX', 'URY', 'VA', 'VB', 'VC', 'VD')	109	2	[(23, 1.7), (23, 1.8)]
6267	41	('ADA', 'ADE', 'ADF', 'ADL', 'AFD', 'AIA', 'AIB', 'AIM', 'AIN', 'AIY', 'AIZ', 'ALA', 'ALN', 'AQR.PQR', 'AS', 'ASEL', 'ASER', 'ASG', 'ASH', 'ASJ', 'ASK', 'AUA', 'AVA', 'AVB', 'AVD', 'AVE', 'AVF', 'AVG', 'AVH', 'AVJ', 'AVK', 'AVL', 'AVM', 'AWA', 'AWB', 'AWC', 'BAG', 'BDU', 'CAN', 'CEPD', 'DA', 'DB', 'DD', 'DVA', 'DVB', 'DVC', 'FLP', 'I1', 'I2', 'I3', 'I4', 'I5', 'I6', 'IL1', 'IL2', 'LUAR', 'M1', 'M2', 'M3', 'M4', 'M5', 'MCL', 'MI', 'NSML', 'OLL', 'OLQ', 'PDB', 'PHA', 'PHB', 'PHC', 'PLN', 'PVC', 'PVM', 'PVPL', 'PVQ', 'PVR', 'PVT', 'PVW', 'RIA', 'RIB', 'RIC', 'RID', 'RIF', 'RIG', 'RIH', 'RIM', 'RIP', 'RIR', 'RIS', 'RIV', 'RMD', 'RME', 'RMG', 'RMH', 'SAA', 'SAB', 'SDQ', 'SIA', 'SIB', 'SMB', 'SMD', 'URA', 'URB', 'URX', 'URY', 'VA', 'VB', 'VC', 'VD')	109	1	[(17, 2.2)]
6268	41	('ADA', 'ADE', 'ADF', 'ADL', 'AFD', 'AIA', 'AIB', 'AIM', 'AIN', 'AIY', 'AIZ', 'ALA', 'ALM', 'ALN', 'AQR.PQR', 'AS', 'ASEL', 'ASER', 'ASG', 'ASH', 'ASI', 'ASJ', 'ASK', 'AUA', 'AVA', 'AVB', 'AVD', 'AVE', 'AVF', 'AVG', 'AVH', 'AVJ', 'AVK', 'AVL', 'AVM', 'AWA', 'AWB', 'AWC', 'BAG', 'BDU', 'CAN', 'CEPD', 'DA', 'DB', 'DD', 'DVA', 'DVB', 'DVC', 'FLP', 'I1', 'I2', 'I3', 'I4', 'I5', 'I6', 'IL1', 'IL2', 'LUAR', 'M1', 'M2', 'M3', 'M4', 'M5', 'MCL', 'MI', 'NSML', 'OLL', 'PDB', 'PHA', 'PHB', 'PHC', 'PLM', 'PLN', 'PVC', 'PVM', 'PVPL', 'PVQ', 'PVR', 'PVT', 'PVW', 'RIA', 'RIB', 'RIC', 'RID', 'RIF', 'RIG', 'RIH', 'RIM', 'RIP', 'RIR', 'RIS', 'RIV', 'RMD', 'RME', 'RMG', 'RMH', 'SAA', 'SAB', 'SDQ', 'SIA', 'SIB', 'SMB', 'SMD', 'URA', 'URB', 'URX', 'URY', 'VA', 'VB', 'VC', 'VD')	111	1	[(17, 2.2)]
6269	41	('ADA', 'ADE', 'ADL', 'AFD', 'AIA', 'AIB', 'AIM', 'AIN', 'AIY', 'AIZ', 'ALA', 'ALM', 'ALN', 'AQR.PQR', 'AS', 'ASEL', 'ASER', 'ASG', 'ASH', 'ASI', 'ASJ', 'ASK', 'AUA', 'AVA', 'AVB', 'AVD', 'AVE', 'AVF', 'AVG', 'AVH', 'AVJ', 'AVK', 'AVL', 'AVM', 'AWA', 'AWB', 'AWC', 'BAG', 'BDU', 'CAN', 'CEPD', 'DA', 'DB', 'DD', 'DVA', 'DVB', 'DVC', 'FLP', 'I1', 'I2', 'I3', 'I4', 'I5', 'I6', 'IL1', 'IL2', 'LUAR', 'M1', 'M2', 'M3', 'M4', 'M5', 'MCL', 'MI', 'NSML', 'OLL', 'OLQ', 'PDB', 'PHA', 'PHB', 'PHC', 'PLM', 'PLN', 'PVC', 'PVM', 'PVPL', 'PVQ', 'PVR', 'PVT', 'PVW', 'RIA', 'RIB', 'RIC', 'RID', 'RIF', 'RIG', 'RIH', 'RIM', 'RIP', 'RIR', 'RIS', 'RIV', 'RMD', 'RME', 'RMG', 'RMH', 'SAA', 'SAB', 'SDQ', 'SIA', 'SIB', 'SMB', 'SMD', 'URA', 'URB', 'URX', 'URY', 'VA', 'VB', 'VC', 'VD')	111	1	[(17, 2.4)]
6270	41	('ADA', 'ADE', 'ADF', 'ADL', 'AFD', 'AIA', 'AIB', 'AIM', 'AIN', 'AIY', 'AIZ', 'ALA', 'ALM', 'ALN', 'AQR.PQR', 'AS', 'ASEL', 'ASER', 'ASG', 'ASH', 'ASI', 'ASJ', 'ASK', 'AUA', 'AVA', 'AVB', 'AVD', 'AVE', 'AVF', 'AVG', 'AVH', 'AVJ', 'AVK', 'AVL', 'AVM', 'AWA', 'AWB', 'AWC', 'BAG', 'BDU', 'CAN', 'CEPD', 'DA', 'DB', 'DD', 'DVA', 'DVB', 'DVC', 'FLP', 'I1', 'I2', 'I3', 'I4', 'I5', 'I6', 'IL1', 'IL2', 'LUAR', 'M1', 'M2', 'M3', 'M4', 'M5', 'MCL', 'MI', 'NSML', 'OLL', 'OLQ', 'PDB', 'PHA', 'PHC', 'PLM', 'PLN', 'PVC', 'PVM', 'PVPL', 'PVQ', 'PVR', 'PVT', 'PVW', 'RIA', 'RIB', 'RIC', 'RID', 'RIF', 'RIG', 'RIH', 'RIM', 'RIP', 'RIR', 'RIS', 'RIV', 'RMD', 'RME', 'RMG', 'RMH', 'SAA', 'SAB', 'SDQ', 'SIA', 'SIB', 'SMB', 'SMD', 'URA', 'URB', 'URX', 'URY', 'VA', 'VB', 'VC', 'VD')	111	1	[(17, 2.6)]
6271	41	('ADA', 'ADE', 'ADF', 'ADL', 'AFD', 'AIA', 'AIB', 'AIM', 'AIN', 'AIY', 'AIZ', 'ALA', 'ALM', 'ALN', 'AQR.PQR', 'AS', 'ASEL', 'ASER', 'ASG', 'ASH', 'ASI', 'ASJ', 'ASK', 'AUA', 'AVA', 'AVB', 'AVD', 'AVE', 'AVF', 'AVG', 'AVH', 'AVJ', 'AVK', 'AVL', 'AVM', 'AWA', 'AWB', 'AWC', 'BAG', 'BDU', 'CAN', 'CEPD', 'DA', 'DB', 'DD', 'DVA', 'DVB', 'DVC', 'FLP', 'I1', 'I2', 'I3', 'I4', 'I5', 'I6', 'IL1', 'IL2', 'LUAR', 'M1', 'M2', 'M3', 'M4', 'M5', 'MCL', 'MI', 'NSML', 'OLL', 'OLQ', 'PDB', 'PHA', 'PHB', 'PHC', 'PLN', 'PVC', 'PVM', 'PVPL', 'PVQ', 'PVR', 'PVT', 'PVW', 'RIA', 'RIB', 'RIC', 'RID', 'RIF', 'RIG', 'RIH', 'RIM', 'RIP', 'RIR', 'RIS', 'RIV', 'RMD', 'RME', 'RMG', 'RMH', 'SAA', 'SAB', 'SDQ', 'SIA', 'SIB', 'SMB', 'SMD', 'URA', 'URB', 'URX', 'URY', 'VA', 'VB', 'VC', 'VD')	111	1	[(17, 3.0)]
6272	42	('AVG',)	1	47	[(22, 0.9), (16, 0.8), (16, 0.9), (16, 1.0), (16, 2.8), (16, 2.9), (16, 3.0), (13, 0.6), (13, 0.7), (13, 0.8), (13, 0.9), (13, 1.0), (11, 0.6), (11, 0.7), (11, 0.8), (11, 0.9), (11, 1.0), (11, 1.1), (9, 0.5), (9, 0.6), (9, 0.7), (9, 0.8), (9, 0.9), (9, 1.0), (9, 1.1), (8, 0.4), (8, 0.5), (8, 0.6), (8, 0.7), (8, 0.8), (8, 0.9), (8, 1.0), (7, 0.4), (7, 0.5), (7, 0.6), (7, 0.7), (7, 0.8), (7, 0.9), (7, 1.0), (6, 0.3), (6, 0.4), (6, 0.5), (6, 0.6), (6, 0.7), (6, 0.8), (6, 0.9), (6, 1.0)]
6273	42	('AVB',)	1	6	[(16, 2.1), (16, 2.2), (16, 2.5), (7, 2.2), (7, 2.3), (7, 2.4)]
6274	42	('ALA',)	1	9	[(16, 2.2), (16, 2.3), (16, 2.6), (16, 2.7), (9, 2.9), (9, 3.0), (8, 3.0), (6, 2.9), (6, 3.0)]
6275	42	('ALA', 'AVG')	2	67	[(66, 0.1), (66, 0.2), (66, 0.3), (66, 0.4), (66, 0.5), (66, 0.6), (66, 0.7), (66, 0.8), (66, 0.9), (66, 1.2), (33, 0.1), (33, 0.2), (33, 0.3), (33, 0.4), (33, 0.5), (33, 0.6), (33, 0.7), (33, 0.8), (33, 0.9), (33, 1.5), (33, 1.8), (22, 0.1), (22, 0.2), (22, 0.3), (22, 0.4), (22, 0.5), (22, 0.6), (22, 0.7), (22, 0.8), (22, 2.2), (22, 2.3), (22, 2.4), (22, 2.5), (22, 2.6), (22, 2.7), (22, 2.8), (22, 2.9), (22, 3.0), (16, 0.1), (16, 0.2), (16, 0.3), (16, 0.4), (16, 0.5), (16, 0.6), (16, 0.7), (13, 0.1), (13, 0.2), (13, 0.3), (13, 0.4), (13, 0.5), (11, 0.1), (11, 0.2), (11, 0.3), (11, 0.4), (11, 0.5), (9, 0.1), (9, 0.2), (9, 0.3), (9, 0.4), (8, 0.1), (8, 0.2), (8, 0.3), (7, 0.1), (7, 0.2), (7, 0.3), (6, 0.1), (6, 0.2)]
6276	42	('AIY', 'CAN')	2	1	[(66, 1.1)]
6277	42	('AVB', 'I5')	2	3	[(16, 1.7), (13, 1.4), (13, 1.7)]
6278	42	('ALA', 'VB')	2	4	[(16, 1.8), (16, 1.9), (16, 2.0), (16, 2.1)]
6279	42	('AVB', 'PVQ')	2	3	[(13, 2.4), (13, 2.5), (13, 2.6)]
6280	42	('AVB', 'AVG')	2	3	[(11, 1.7), (11, 1.8), (9, 1.7)]
6281	42	('ALA', 'AVG', 'VB')	3	2	[(33, 1.6), (33, 1.7)]
6282	42	('AVA', 'AVB', 'I5')	3	4	[(13, 1.6), (7, 2.7), (7, 2.8), (7, 2.9)]
6283	42	('AVB', 'AVG', 'I5', 'VB')	4	1	[(16, 1.4)]
6284	42	('AVG', 'I5', 'PVQ', 'RIF')	4	1	[(13, 2.1)]
6285	42	('AVB', 'AVG', 'I5', 'RIF')	4	9	[(9, 1.3), (8, 1.3), (8, 1.4), (8, 1.5), (7, 1.3), (7, 1.4), (6, 1.3), (6, 1.4), (6, 2.7)]
6286	42	('AVA', 'AVB', 'AVG', 'I5')	4	1	[(7, 2.1)]
6287	42	('AVG', 'DB', 'PHC', 'PVQ', 'VB')	5	1	[(13, 2.3)]
6288	42	('AVA', 'AVB', 'AVG', 'I5', 'RIF')	5	4	[(6, 2.1), (6, 2.2), (6, 2.3), (6, 2.4)]
6289	42	('AVA', 'AVB', 'AVG', 'I5', 'RIF', 'VB')	6	1	[(9, 1.6)]
6290	42	('AVA', 'AVB', 'AVG', 'I5', 'PVQ', 'RIF', 'VB')	7	4	[(22, 1.1), (11, 1.5), (9, 1.4), (9, 1.5)]
6291	42	('AVB', 'AVG', 'I5', 'PVQ', 'RIF', 'VA', 'VB')	7	1	[(22, 1.2)]
6292	42	('ALA', 'AVB', 'AVG', 'I5', 'PVQ', 'RIF', 'VA')	7	2	[(16, 2.6), (16, 2.7)]
6293	42	('AVA', 'AVB', 'AVG', 'I5', 'PVQ', 'RIF', 'VA', 'VB')	8	24	[(22, 1.0), (16, 1.1), (16, 1.2), (16, 1.3), (8, 1.6), (8, 1.7), (8, 1.8), (8, 1.9), (7, 1.5), (7, 1.6), (7, 1.7), (7, 1.8), (7, 1.9), (7, 2.0), (6, 1.1), (6, 1.2), (6, 1.5), (6, 1.6), (6, 1.7), (6, 1.8), (6, 1.9), (6, 2.0), (6, 2.5), (6, 2.6)]
6294	42	('AVB', 'AVG', 'I5', 'PHC', 'PVQ', 'RIF', 'VA', 'VB')	8	1	[(13, 1.2)]
6295	42	('ALA', 'AVA', 'AVB', 'AVG', 'I5', 'RIF', 'VA', 'VB')	8	2	[(11, 1.4), (11, 1.6)]
6296	42	('ALA', 'AVB', 'AVG', 'I5', 'PHC', 'PVQ', 'RIF', 'VA', 'VB')	9	1	[(13, 1.1)]
6297	42	('ALA', 'AVA', 'AVB', 'AVG', 'I5', 'PHC', 'PVQ', 'RIF', 'VA', 'VB')	10	1	[(13, 1.3)]
6298	42	('ADA', 'ADE', 'AFD', 'AIA', 'AIB', 'AIM', 'AIN', 'AIZ', 'AUA', 'AVA', 'AVB', 'AVF', 'AVG', 'AVH', 'AVJ', 'AVK', 'AVL', 'AWA', 'BAG', 'DVB', 'DVC', 'I1', 'I2', 'I3', 'I4', 'I5', 'I6', 'IL1', 'LUAR', 'M1', 'M2', 'M3', 'M5', 'MI', 'OLL', 'OLQ', 'PDB', 'PHC', 'PLN', 'PVR', 'PVW', 'RIA', 'RIB', 'RIC', 'RID', 'RIF', 'RIG', 'RIH', 'RIM', 'RIP', 'RIR', 'RIS', 'RIV', 'RMG', 'SAA', 'SAB', 'SIA', 'SIB', 'SMB', 'URA', 'URB', 'URY', 'VC')	63	4	[(11, 1.3), (11, 1.4), (11, 1.5), (11, 1.6)]
6299	43	('AIY',)	1	1	[(22, 1.8)]
6300	43	('VA',)	1	1	[(13, 2.0)]
6301	43	('PLN',)	1	6	[(9, 2.4), (9, 2.5), (9, 2.6), (9, 2.7), (8, 2.2), (7, 2.4)]
6302	43	('URB',)	1	3	[(8, 2.8), (8, 2.9), (6, 2.4)]
6303	43	('AVF', 'AVH')	2	1	[(33, 1.2)]
6304	43	('RIG', 'VB')	2	2	[(33, 1.3), (33, 1.4)]
6305	43	('ALN', 'PLN')	2	1	[(22, 1.1)]
6306	43	('SMD', 'VC')	2	2	[(22, 1.6), (22, 1.7)]
6307	43	('AIY', 'ALA')	2	2	[(16, 1.2), (16, 1.4)]
6308	43	('AIY', 'RIM')	2	4	[(16, 1.4), (16, 1.5), (16, 1.6), (16, 1.7)]
6309	43	('PLN', 'RIB')	2	1	[(16, 1.5)]
6310	43	('AIY', 'I5')	2	3	[(13, 1.4), (13, 1.5), (13, 1.9)]
6311	43	('ALA', 'PVM')	2	2	[(11, 1.7), (11, 1.8)]
6312	43	('PDB', 'URB')	2	2	[(11, 2.2), (11, 2.3)]
6313	43	('AIY', 'VA')	2	1	[(6, 3.0)]
6314	43	('AIY', 'ALN', 'PLN')	3	1	[(22, 2.0)]
6315	43	('AIY', 'DA', 'VA')	3	2	[(22, 2.3), (22, 2.4)]
6316	43	('ALA', 'BDU', 'M5')	3	7	[(13, 1.4), (13, 1.5), (13, 1.7), (13, 1.8), (13, 1.9), (13, 2.0), (13, 2.1)]
6317	43	('PDB', 'PLN', 'URB')	3	1	[(13, 2.3)]
6318	43	('AIY', 'URA', 'URB')	3	1	[(13, 2.4)]
6319	43	('ALN', 'PLN', 'VA')	3	1	[(6, 1.9)]
6320	43	('AVB', 'RID', 'SAA')	3	1	[(6, 2.1)]
6321	43	('AIY', 'DA', 'URA', 'VA')	4	2	[(9, 2.2), (9, 2.3)]
6322	43	('ADA', 'ALA', 'AVL', 'RIP')	4	2	[(8, 1.4), (8, 1.5)]
6323	43	('AVA', 'AVB', 'DA', 'DB')	4	1	[(7, 2.7)]
6324	43	('AIY', 'DA', 'DB', 'PLN', 'VA')	5	2	[(22, 1.3), (22, 1.4)]
6325	43	('AVA', 'M1', 'M4', 'M5', 'SDQ')	5	1	[(16, 2.3)]
6326	43	('AIY', 'AVA', 'DA', 'PLN', 'RMH', 'VA')	6	1	[(33, 1.5)]
6327	43	('AVA', 'AVB', 'DA', 'DB', 'I5', 'VA')	6	3	[(13, 2.3), (9, 2.9), (9, 3.0)]
6328	43	('AFD', 'AIY', 'DA', 'RIC', 'URA', 'VA')	6	2	[(8, 2.8), (8, 2.9)]
6329	43	('AIY', 'DA', 'PLN', 'URA', 'URB', 'VA')	6	2	[(7, 2.7), (7, 2.8)]
6330	43	('AIY', 'AVA', 'AVB', 'DA', 'DB', 'RMH', 'VA')	7	74	[(66, 0.1), (66, 0.2), (66, 0.3), (66, 0.4), (66, 0.5), (66, 0.6), (66, 0.7), (66, 0.8), (66, 0.9), (33, 0.1), (33, 0.2), (33, 0.3), (33, 0.4), (33, 0.5), (33, 0.6), (33, 0.7), (33, 0.8), (33, 0.9), (22, 0.1), (22, 0.2), (22, 0.3), (22, 0.4), (22, 0.5), (22, 0.6), (22, 0.7), (22, 0.8), (22, 2.7), (22, 2.8), (22, 2.9), (22, 3.0), (16, 0.1), (16, 0.2), (16, 0.3), (16, 0.4), (16, 0.5), (16, 0.6), (16, 0.7), (16, 0.8), (16, 2.9), (16, 3.0), (13, 0.1), (13, 0.2), (13, 0.3), (13, 0.4), (13, 0.5), (13, 0.6), (13, 0.7), (11, 0.1), (11, 0.2), (11, 0.3), (11, 0.4), (11, 0.5), (11, 0.6), (11, 0.7), (9, 0.1), (9, 0.2), (9, 0.3), (9, 0.4), (9, 0.5), (9, 0.6), (8, 0.1), (8, 0.2), (8, 0.3), (8, 0.4), (8, 0.5), (7, 0.1), (7, 0.2), (7, 0.3), (7, 0.4), (7, 0.5), (6, 0.1), (6, 0.2), (6, 0.3), (6, 0.4)]
6331	43	('AIN', 'AVK', 'PVPL', 'RIH', 'RIR', 'RIV', 'URX')	7	1	[(22, 1.5)]
6332	43	('AVA', 'AVB', 'DA', 'DB', 'DVA', 'I5', 'VA')	7	1	[(22, 1.8)]
6333	43	('AFD', 'AVA', 'DA', 'DB', 'DVA', 'I5', 'PDB', 'VA')	8	1	[(33, 1.2)]
6334	43	('AIY', 'AVA', 'AVB', 'DA', 'DB', 'DVA', 'I5', 'VA')	8	1	[(16, 2.4)]
6335	43	('AVA', 'AVB', 'DA', 'DB', 'DVA', 'I5', 'RMH', 'VA')	8	1	[(13, 2.4)]
6336	43	('AIY', 'AVA', 'AVB', 'DA', 'DB', 'DVA', 'I5', 'RMH', 'VA')	9	1	[(9, 2.8)]
6337	43	('AIN', 'AIY', 'M1', 'M5', 'PDB', 'PLN', 'RIV', 'RMH', 'URX', 'VB')	10	2	[(11, 1.4), (11, 2.7)]
6338	43	('AIY', 'AVA', 'AVB', 'DA', 'DB', 'DVA', 'I5', 'PLN', 'RIM', 'RMH', 'SIB', 'VA')	12	1	[(16, 2.5)]
6339	43	('AFD', 'AIY', 'ALN', 'AVA', 'AVB', 'DA', 'DB', 'DVA', 'I5', 'PLN', 'RIM', 'RMH', 'SAA', 'SIB', 'VA')	15	3	[(16, 2.6), (16, 2.7), (16, 2.8)]
6340	43	('AFD', 'AIY', 'AVA', 'DA', 'DB', 'PLN', 'RIC', 'RID', 'RIF', 'RMH', 'SIB', 'URA', 'URB', 'VA', 'VB')	15	1	[(9, 2.4)]
6341	43	('AFD', 'AIY', 'ALN', 'AS', 'AVA', 'DA', 'DB', 'IL2', 'PLN', 'RIF', 'RIG', 'URA', 'URB', 'URX', 'VA')	15	2	[(6, 2.0), (6, 2.1)]
6342	43	('AFD', 'AIY', 'AVA', 'AVB', 'DA', 'DB', 'DVA', 'I5', 'PDB', 'PLN', 'RIB', 'RIM', 'RMH', 'SAA', 'SIB', 'VA')	16	2	[(22, 2.3), (22, 2.4)]
6343	43	('AFD', 'AIY', 'ALN', 'AS', 'AVA', 'DA', 'DB', 'IL2', 'PLN', 'RIC', 'RIF', 'RIG', 'URA', 'URB', 'URX', 'VA', 'VB')	17	4	[(6, 2.2), (6, 2.3), (6, 2.4), (6, 2.5)]
6344	43	('AFD', 'AIY', 'AVA', 'AVB', 'DA', 'DB', 'DVA', 'I5', 'PDB', 'PLN', 'RIB', 'RIM', 'RMH', 'SAA', 'SIB', 'SMD', 'VA', 'VB')	18	1	[(22, 2.1)]
6345	43	('AVA', 'AVE', 'AVK', 'DA', 'I1', 'I5', 'M1', 'M5', 'PDB', 'PLN', 'PVC', 'RID', 'RIP', 'RMH', 'SAB', 'SMB', 'URA', 'URB')	18	2	[(7, 1.6), (7, 1.7)]
6346	43	('AIY', 'ALN', 'AVA', 'AVB', 'DA', 'DB', 'I5', 'M1', 'M4', 'PDB', 'PLN', 'RIB', 'RIG', 'RMH', 'SIB', 'URB', 'VA', 'VB')	18	1	[(7, 2.9)]
6347	43	('ADA', 'AIA', 'AIB', 'AIN', 'AVL', 'AWB', 'I1', 'IL1', 'LUAR', 'M3', 'OLL', 'PVPL', 'PVW', 'RIG', 'RIH', 'RIR', 'SMB', 'URB', 'VC')	19	1	[(66, 1.2)]
6348	43	('AIB', 'AIM', 'AIY', 'AS', 'AVB', 'DA', 'DB', 'I5', 'PVQ', 'RID', 'RIM', 'RIV', 'RMH', 'SAA', 'SIB', 'SMB', 'SMD', 'VA', 'VB')	19	1	[(22, 1.2)]
6349	43	('ADA', 'ADE', 'ALA', 'AVB', 'AVE', 'AVL', 'CEPD', 'FLP', 'I5', 'IL1', 'PVC', 'PVM', 'RID', 'RIG', 'RIM', 'RIP', 'RIS', 'RMD', 'SIB', 'SMD')	20	20	[(9, 1.6), (9, 1.7), (9, 1.8), (9, 1.9), (9, 2.0), (9, 2.1), (9, 2.2), (8, 1.6), (8, 1.7), (8, 1.8), (8, 1.9), (8, 2.0), (8, 2.1), (8, 2.2), (8, 2.3), (7, 1.8), (7, 1.9), (7, 2.0), (7, 2.1), (7, 2.2)]
6350	43	('ADA', 'ADE', 'ALA', 'AVL', 'AVM', 'CEPD', 'DA', 'FLP', 'IL1', 'M5', 'PVC', 'PVM', 'RID', 'RIG', 'RIP', 'RIS', 'RMD', 'SAB', 'SIB', 'SMD', 'URA', 'URB')	22	2	[(7, 2.5), (7, 2.6)]
6351	43	('AIN', 'AIY', 'ALN', 'AVA', 'AVB', 'DA', 'DB', 'I1', 'I5', 'PVQ', 'RID', 'RIG', 'RIM', 'RIP', 'RIR', 'RIV', 'RMH', 'SAA', 'SIB', 'SMB', 'SMD', 'URX', 'VA')	23	1	[(13, 1.3)]
6352	43	('AIB', 'AIN', 'AIY', 'AS', 'AVA', 'AVB', 'AVE', 'DA', 'DB', 'I1', 'I5', 'PVQ', 'RID', 'RIG', 'RIM', 'RIR', 'RIV', 'RMH', 'SAA', 'SIB', 'SMB', 'SMD', 'URX', 'VA', 'VB')	25	1	[(33, 1.1)]
6353	43	('AFD', 'AIN', 'AIY', 'ALN', 'AVA', 'AVB', 'DA', 'DB', 'DVA', 'I5', 'M4', 'PDB', 'PLN', 'RIB', 'RIF', 'RIG', 'RIM', 'RIV', 'RMH', 'SAA', 'SIB', 'SMB', 'SMD', 'VA', 'VB')	25	1	[(22, 2.2)]
6354	43	('AFD', 'AIN', 'AIY', 'ALN', 'AVA', 'AVB', 'DA', 'DB', 'DVA', 'I5', 'M4', 'PDB', 'PLN', 'RIB', 'RIF', 'RIG', 'RIM', 'RIR', 'RIV', 'RMH', 'SAA', 'SIB', 'SMB', 'SMD', 'VA', 'VB')	26	1	[(22, 2.5)]
6355	43	('AFD', 'AIY', 'AS', 'AVA', 'AVB', 'AVK', 'DA', 'DB', 'DVA', 'I1', 'I5', 'IL2', 'M1', 'M2', 'M4', 'M5', 'PDB', 'PLN', 'RIF', 'RIV', 'RMH', 'SDQ', 'SIB', 'URA', 'URX', 'VA', 'VB')	27	1	[(16, 2.4)]
6356	43	('ADA', 'ADE', 'AIN', 'ALN', 'AVB', 'DA', 'DB', 'I5', 'MCL', 'PLN', 'PVPL', 'RIB', 'RIC', 'RIF', 'RIH', 'RIM', 'RIP', 'RIR', 'RIV', 'RMH', 'SAA', 'SDQ', 'SIB', 'SMB', 'SMD', 'URX', 'VA')	27	1	[(11, 2.5)]
6357	43	('ADA', 'AIN', 'AIY', 'AVA', 'AVB', 'AVD', 'AVE', 'DA', 'DB', 'I5', 'M1', 'M4', 'PDB', 'PLN', 'PVPL', 'RIB', 'RIC', 'RIF', 'RIH', 'RIM', 'RIP', 'RIR', 'RIV', 'RMH', 'SDQ', 'SIB', 'VA')	27	1	[(7, 3.0)]
6358	43	('AFD', 'AIA', 'AIN', 'AIY', 'ALN', 'AVA', 'AVB', 'DA', 'DB', 'I5', 'IL2', 'M1', 'M4', 'M5', 'MCL', 'PDB', 'PLN', 'PVPL', 'RIF', 'RIH', 'RIR', 'RIV', 'RMH', 'SDQ', 'URA', 'URB', 'URX', 'VA', 'VB')	29	1	[(13, 2.1)]
6359	43	('AFD', 'AIA', 'AIN', 'AIY', 'ALN', 'AVB', 'AVD', 'AVK', 'DA', 'DB', 'I5', 'IL2', 'M1', 'M4', 'M5', 'MCL', 'PDB', 'PLN', 'PVPL', 'RIF', 'RIH', 'RIR', 'RIV', 'RMH', 'SDQ', 'URA', 'URB', 'URX', 'VA', 'VB')	30	2	[(16, 1.2), (16, 1.3)]
6360	43	('AIN', 'AIY', 'AS', 'AVA', 'AVB', 'AVE', 'DA', 'DB', 'DVA', 'I5', 'M1', 'M4', 'M5', 'MCL', 'PDB', 'PLN', 'PVPL', 'RIB', 'RIF', 'RIH', 'RIM', 'RIP', 'RIR', 'RIV', 'RMH', 'SAA', 'SDQ', 'SIB', 'SMD', 'VA', 'VB')	31	1	[(11, 0.9)]
6361	43	('AFD', 'AIN', 'AIY', 'ALN', 'AVA', 'AVB', 'AVE', 'AVK', 'DA', 'DB', 'DVA', 'I5', 'M1', 'M4', 'M5', 'PDB', 'PLN', 'RIB', 'RIF', 'RIM', 'RIR', 'RIV', 'RMH', 'SAA', 'SDQ', 'SIB', 'SMB', 'SMD', 'URA', 'URX', 'VA', 'VB')	32	1	[(33, 1.6)]
6362	43	('AFD', 'AIN', 'AIY', 'ALN', 'AVA', 'AVB', 'AVE', 'AVK', 'DA', 'DB', 'DVA', 'I5', 'M1', 'M4', 'M5', 'PDB', 'PLN', 'RIB', 'RIF', 'RIG', 'RIM', 'RIR', 'RIV', 'RMD', 'RMH', 'SAA', 'SDQ', 'SIB', 'SMD', 'URA', 'URX', 'VA', 'VB')	33	1	[(66, 1.0)]
6363	43	('ADA', 'AFD', 'AIB', 'AIN', 'AIY', 'ALN', 'AS', 'AVA', 'AVB', 'AVK', 'DA', 'DB', 'I5', 'PDB', 'PLN', 'RIB', 'RIC', 'RID', 'RIF', 'RIG', 'RIM', 'RIP', 'RIR', 'RIS', 'RIV', 'RMH', 'SAA', 'SDQ', 'SIB', 'URA', 'URB', 'URX', 'VA', 'VB')	34	1	[(9, 3.0)]
6364	43	('AFD', 'AIA', 'AIN', 'AIY', 'AVA', 'AVB', 'AVD', 'AVK', 'DA', 'DB', 'I5', 'M1', 'M4', 'M5', 'MCL', 'PDB', 'PLN', 'PVPL', 'RIB', 'RIC', 'RID', 'RIF', 'RIM', 'RIP', 'RIR', 'RMG', 'RMH', 'SAA', 'SDQ', 'SIB', 'URA', 'URB', 'VA', 'VB')	34	1	[(8, 2.7)]
6365	43	('AFD', 'AIN', 'AIY', 'ALN', 'AS', 'AVA', 'AVB', 'DA', 'DB', 'DVA', 'I1', 'I5', 'IL2', 'M4', 'M5', 'PDB', 'PLN', 'RIB', 'RIF', 'RIG', 'RIM', 'RIP', 'RIR', 'RIV', 'RMH', 'SAA', 'SIB', 'SMB', 'SMD', 'URA', 'URB', 'URX', 'VA', 'VB')	34	1	[(6, 2.6)]
6366	43	('AFD', 'AIN', 'AIY', 'ALN', 'AVA', 'AVB', 'AVK', 'DA', 'DB', 'DVA', 'I5', 'IL2', 'M1', 'M4', 'M5', 'PDB', 'PLN', 'RIB', 'RIC', 'RIF', 'RIP', 'RIR', 'RIV', 'RMH', 'SAA', 'SDQ', 'SIA', 'SIB', 'SMB', 'URA', 'URB', 'URX', 'VA', 'VB')	34	1	[(6, 3.0)]
6367	43	('AFD', 'AIA', 'AIN', 'AIY', 'AS', 'AVA', 'AVB', 'AVD', 'AVE', 'AVK', 'DA', 'DB', 'I1', 'I5', 'M1', 'M2', 'M4', 'M5', 'MCL', 'PDB', 'PLN', 'PVPL', 'RIB', 'RIF', 'RIH', 'RIR', 'RIV', 'RMH', 'SDQ', 'SIB', 'SMB', 'URA', 'URB', 'URX', 'VA')	35	1	[(11, 2.6)]
6368	43	('AFD', 'AIN', 'AIY', 'ALN', 'AVA', 'AVB', 'AVE', 'DA', 'DB', 'DVA', 'I5', 'M1', 'M4', 'M5', 'PDB', 'PLN', 'RIB', 'RIC', 'RID', 'RIF', 'RIG', 'RIM', 'RIP', 'RIR', 'RIV', 'RMH', 'SAA', 'SDQ', 'SIB', 'SMB', 'SMD', 'URA', 'URB', 'URX', 'VA', 'VB')	36	1	[(22, 2.6)]
6369	43	('AFD', 'AIA', 'AIN', 'AIY', 'AS', 'AVA', 'AVB', 'AVD', 'AVE', 'AVK', 'DA', 'DB', 'IL2', 'M1', 'PDB', 'PLN', 'RIC', 'RID', 'RIF', 'RIH', 'RIM', 'RIR', 'RIV', 'RMD', 'RMG', 'RMH', 'SAA', 'SDQ', 'SIB', 'SMB', 'SMD', 'URA', 'URB', 'URX', 'VA', 'VB')	36	2	[(16, 1.7), (16, 1.8)]
6370	43	('ADA', 'ADE', 'AFD', 'AIB', 'AIY', 'ALN', 'AVA', 'AVB', 'AVG', 'AVL', 'CEPD', 'DA', 'DB', 'DVA', 'I1', 'I5', 'M1', 'NSML', 'PDB', 'PLN', 'RIB', 'RIC', 'RID', 'RIF', 'RIG', 'RIS', 'RIV', 'RMH', 'SAA', 'SIB', 'SMB', 'SMD', 'URA', 'URB', 'VA', 'VB')	36	1	[(13, 2.4)]
6371	43	('AFD', 'AIN', 'AIY', 'ALN', 'AS', 'AVA', 'AVB', 'AVD', 'AVE', 'DA', 'DB', 'DVA', 'I1', 'I5', 'M1', 'M4', 'M5', 'MCL', 'PDB', 'PLN', 'PVPL', 'RIF', 'RIH', 'RIM', 'RIR', 'RIV', 'RMH', 'SAA', 'SDQ', 'SIB', 'SMB', 'SMD', 'URA', 'URB', 'URX', 'VA', 'VB')	37	1	[(22, 2.5)]
6372	43	('AFD', 'AIA', 'AIN', 'AIY', 'ALN', 'AS', 'AVA', 'AVB', 'AVE', 'AVK', 'DA', 'DB', 'DVA', 'I1', 'I5', 'IL2', 'M1', 'M2', 'M4', 'M5', 'MCL', 'PDB', 'PLN', 'PVPL', 'RIF', 'RIH', 'RIR', 'RIV', 'RMH', 'SDQ', 'SIB', 'SMB', 'URA', 'URB', 'URX', 'VA', 'VB')	37	1	[(11, 1.9)]
6373	43	('AIN', 'AIY', 'ALN', 'AS', 'AVA', 'AVB', 'AVE', 'DA', 'DB', 'DVA', 'I5', 'M1', 'M2', 'M4', 'M5', 'MCL', 'PDB', 'PLN', 'PVPL', 'RIB', 'RIC', 'RIF', 'RIH', 'RIM', 'RIP', 'RIR', 'RIV', 'RMH', 'SAA', 'SDQ', 'SIB', 'SMB', 'SMD', 'URA', 'URB', 'VA', 'VB')	37	1	[(6, 1.5)]
6374	43	('ADA', 'AFD', 'AIN', 'AIY', 'ALN', 'AS', 'AVA', 'AVB', 'AVE', 'DA', 'DB', 'DVA', 'I1', 'I3', 'I5', 'IL2', 'M1', 'M4', 'M5', 'PDB', 'PLN', 'RIB', 'RIC', 'RIF', 'RIG', 'RIM', 'RIP', 'RIR', 'RIV', 'RMH', 'SAA', 'SIA', 'SIB', 'SMB', 'SMD', 'URA', 'URB', 'URX', 'VA', 'VB')	40	1	[(6, 2.7)]
6375	43	('ADA', 'AFD', 'AIN', 'AIY', 'ALA', 'ALN', 'AS', 'AVA', 'AVB', 'AVE', 'AVK', 'DA', 'DB', 'DVA', 'I1', 'I5', 'M1', 'M3', 'M4', 'M5', 'PDB', 'PLN', 'RIB', 'RIC', 'RID', 'RIG', 'RIM', 'RIP', 'RIR', 'RIV', 'RMD', 'RMG', 'RMH', 'SAA', 'SIB', 'SMB', 'SMD', 'URA', 'URB', 'URX', 'VA', 'VB')	42	1	[(33, 1.2)]
6376	43	('AFD', 'AIN', 'AIY', 'ALN', 'AS', 'AVA', 'AVB', 'AVD', 'AVE', 'AVK', 'DA', 'DB', 'DVA', 'I5', 'M1', 'M4', 'M5', 'PDB', 'PLN', 'PVPL', 'RIB', 'RIC', 'RID', 'RIF', 'RIG', 'RIH', 'RIM', 'RIP', 'RIR', 'RIV', 'RMD', 'RMH', 'SAA', 'SDQ', 'SIA', 'SIB', 'SMB', 'SMD', 'URA', 'URB', 'URX', 'VA', 'VB')	43	1	[(33, 1.7)]
6377	43	('ADA', 'ADE', 'AFD', 'AIB', 'AIM', 'AIY', 'ALN', 'AVA', 'AVB', 'AVE', 'AVG', 'AVK', 'AVL', 'CEPD', 'DA', 'DB', 'DVA', 'I1', 'I3', 'I5', 'M1', 'NSML', 'PDB', 'PLN', 'PVC', 'RIB', 'RIC', 'RID', 'RIF', 'RIG', 'RIM', 'RIP', 'RIS', 'RIV', 'RMH', 'SAA', 'SIB', 'SMB', 'SMD', 'URA', 'URB', 'URX', 'VA', 'VB')	44	6	[(13, 2.5), (13, 2.6), (13, 2.7), (13, 2.8), (13, 2.9), (13, 3.0)]
6378	43	('ADA', 'ADE', 'AIA', 'AIM', 'AIN', 'AIY', 'ALA', 'ALN', 'AQR.PQR', 'AS', 'AVA', 'AVB', 'AVE', 'AVG', 'AVM', 'CEPD', 'DA', 'DB', 'I1', 'I3', 'MCL', 'PLN', 'PVM', 'PVPL', 'RIB', 'RID', 'RIF', 'RIG', 'RIH', 'RIM', 'RIP', 'RIR', 'RIS', 'RIV', 'RMD', 'RMH', 'SDQ', 'SIA', 'SIB', 'SMB', 'SMD', 'URX', 'VA', 'VB', 'VD')	45	1	[(13, 1.8)]
6379	43	('AFD', 'AIA', 'AIN', 'AIY', 'ALN', 'AS', 'AVA', 'AVB', 'AVD', 'AVE', 'AVK', 'CAN', 'DA', 'DB', 'DVA', 'I1', 'I5', 'IL2', 'M1', 'M2', 'M3', 'M4', 'M5', 'MCL', 'PDB', 'PLN', 'PVPL', 'RIC', 'RIF', 'RIH', 'RIR', 'RIV', 'RMG', 'RMH', 'SAA', 'SAB', 'SDQ', 'SIA', 'SIB', 'SMB', 'URA', 'URB', 'URX', 'VA', 'VB')	45	4	[(11, 2.0), (11, 2.1), (11, 2.2), (11, 2.3)]
6380	43	('ADA', 'AFD', 'AIN', 'AIY', 'ALA', 'ALN', 'AS', 'AVA', 'AVB', 'AVD', 'AVE', 'AVK', 'DA', 'DB', 'DVA', 'I1', 'I5', 'M1', 'M3', 'M4', 'M5', 'MCL', 'PDB', 'PLN', 'PVPL', 'RIB', 'RIC', 'RID', 'RIF', 'RIG', 'RIH', 'RIM', 'RIP', 'RIR', 'RIS', 'RIV', 'RMD', 'RMG', 'RMH', 'SAA', 'SDQ', 'SIB', 'SMB', 'SMD', 'URA', 'URB', 'URX', 'VA', 'VB')	49	1	[(33, 1.0)]
6381	43	('ADA', 'AFD', 'AIN', 'AIY', 'AS', 'AVA', 'AVB', 'AVD', 'AVE', 'AVH', 'AVJ', 'AVK', 'CEPD', 'DA', 'DB', 'DVA', 'DVB', 'I1', 'I5', 'I6', 'M1', 'M3', 'M4', 'M5', 'MCL', 'PDB', 'PHC', 'PLN', 'PVPL', 'RIB', 'RIF', 'RIH', 'RIM', 'RIP', 'RIR', 'RIV', 'RMD', 'RMG', 'RMH', 'SAA', 'SAB', 'SDQ', 'SIB', 'SMD', 'URA', 'URB', 'URY', 'VA', 'VB')	49	1	[(33, 1.5)]
6382	43	('ADA', 'ADE', 'AFD', 'AIA', 'AIB', 'AIN', 'AIY', 'AS', 'AVA', 'AVB', 'AVD', 'AVE', 'AVK', 'CAN', 'DA', 'DB', 'DVA', 'I1', 'I5', 'IL2', 'M1', 'M2', 'M4', 'M5', 'MCL', 'PDB', 'PLN', 'PVC', 'PVPL', 'RIB', 'RIC', 'RID', 'RIF', 'RIG', 'RIH', 'RIM', 'RIR', 'RIV', 'RMG', 'RMH', 'SAA', 'SDQ', 'SIB', 'SMB', 'SMD', 'URA', 'URB', 'URX', 'VA', 'VB')	50	4	[(16, 2.5), (16, 2.6), (16, 2.7), (16, 2.8)]
6383	43	('ADA', 'ADE', 'AFD', 'AIA', 'AIB', 'AIN', 'AIY', 'ALA', 'ALN', 'AS', 'AVA', 'AVB', 'AVE', 'AVK', 'DA', 'DB', 'DVA', 'I1', 'I3', 'I5', 'IL2', 'M1', 'M4', 'M5', 'PDB', 'PLN', 'PVC', 'PVPL', 'RIB', 'RIC', 'RID', 'RIF', 'RIG', 'RIH', 'RIM', 'RIP', 'RIR', 'RIS', 'RIV', 'RMH', 'SAA', 'SDQ', 'SIB', 'SMB', 'SMD', 'URA', 'URB', 'URX', 'VA', 'VB')	50	1	[(9, 2.9)]
6384	43	('ADA', 'AFD', 'AIB', 'AIN', 'AIY', 'ALA', 'ALN', 'AS', 'AVA', 'AVB', 'AVD', 'AVE', 'AVK', 'DA', 'DB', 'DVA', 'I1', 'I3', 'I5', 'M1', 'M2', 'M4', 'M5', 'MCL', 'NSML', 'PDB', 'PLN', 'PVPL', 'RIB', 'RIC', 'RID', 'RIF', 'RIG', 'RIH', 'RIM', 'RIP', 'RIR', 'RIV', 'RMD', 'RMG', 'RMH', 'SAA', 'SDQ', 'SIA', 'SIB', 'SMB', 'SMD', 'URA', 'URB', 'URX', 'VA', 'VB')	52	1	[(66, 1.0)]
6385	43	('ADA', 'ADE', 'AFD', 'AIM', 'AIN', 'AIY', 'ALA', 'ALN', 'AS', 'AVA', 'AVB', 'AVD', 'AVE', 'AVK', 'AVL', 'DA', 'DB', 'DVA', 'I1', 'I3', 'I5', 'M1', 'M2', 'M3', 'M4', 'M5', 'PDB', 'PLN', 'PVPL', 'PVQ', 'RIB', 'RIC', 'RID', 'RIG', 'RIM', 'RIP', 'RIR', 'RIS', 'RIV', 'RMD', 'RMG', 'RMH', 'SAA', 'SDQ', 'SIB', 'SMB', 'SMD', 'URA', 'URX', 'URY', 'VA', 'VB')	52	1	[(33, 1.7)]
6386	43	('ADA', 'AFD', 'AIB', 'AIN', 'AQR.PQR', 'ASG', 'AVB', 'AVD', 'AVF', 'AVJ', 'AVL', 'DA', 'DB', 'DVB', 'DVC', 'I1', 'I2', 'I5', 'I6', 'IL1', 'IL2', 'M1', 'M2', 'M3', 'M4', 'M5', 'MCL', 'OLQ', 'PDB', 'PHC', 'PLN', 'PVPL', 'PVR', 'PVW', 'RIB', 'RIC', 'RIF', 'RIG', 'RIH', 'RIP', 'RIR', 'RIS', 'RIV', 'RMD', 'RMG', 'RMH', 'SDQ', 'URA', 'URB', 'URX', 'VA', 'VB')	52	1	[(6, 2.4)]
6387	43	('ADA', 'AFD', 'AIN', 'AIY', 'ALA', 'ALN', 'AS', 'AUA', 'AVA', 'AVB', 'AVD', 'AVE', 'AVH', 'AVK', 'DA', 'DB', 'DVA', 'I1', 'I5', 'IL2', 'M1', 'M3', 'M4', 'M5', 'PDB', 'PLN', 'PVPL', 'RIB', 'RIC', 'RID', 'RIF', 'RIG', 'RIH', 'RIM', 'RIP', 'RIR', 'RIS', 'RIV', 'RMD', 'RMG', 'RMH', 'SAA', 'SAB', 'SDQ', 'SIA', 'SIB', 'SMB', 'SMD', 'URA', 'URB', 'URX', 'VA', 'VB')	53	1	[(33, 1.3)]
6388	43	('ADA', 'ADE', 'AFD', 'AIN', 'AIY', 'ALA', 'ALN', 'AQR.PQR', 'AS', 'AVA', 'AVB', 'AVD', 'AVE', 'AVG', 'AVL', 'CEPD', 'DA', 'DB', 'I1', 'I3', 'I5', 'IL2', 'M1', 'M2', 'M4', 'M5', 'MCL', 'PDB', 'PLN', 'PVPL', 'PVQ', 'RIB', 'RID', 'RIF', 'RIG', 'RIH', 'RIM', 'RIP', 'RIR', 'RIS', 'RIV', 'RMD', 'RMH', 'SAA', 'SDQ', 'SIB', 'SMB', 'SMD', 'URA', 'URB', 'URX', 'VA', 'VB')	53	1	[(22, 2.2)]
6389	43	('ADA', 'ADE', 'AFD', 'AIN', 'AIY', 'ALA', 'ALN', 'AS', 'AVA', 'AVB', 'AVE', 'AVH', 'AVK', 'BAG', 'DA', 'DB', 'DVA', 'I1', 'I3', 'I5', 'IL2', 'M1', 'M2', 'M3', 'M4', 'M5', 'PDB', 'PLN', 'PVPL', 'RIB', 'RIC', 'RID', 'RIF', 'RIG', 'RIM', 'RIP', 'RIR', 'RIS', 'RIV', 'RMD', 'RMG', 'RMH', 'SAA', 'SAB', 'SDQ', 'SIA', 'SIB', 'SMB', 'SMD', 'URA', 'URB', 'URX', 'VA', 'VB')	54	1	[(33, 1.1)]
6390	43	('ADA', 'AFD', 'AIB', 'AIN', 'AIY', 'ALA', 'ALN', 'AS', 'AVA', 'AVB', 'AVD', 'AVE', 'AVK', 'DA', 'DB', 'DVA', 'I1', 'I3', 'I5', 'M1', 'M2', 'M3', 'M4', 'M5', 'MCL', 'NSML', 'PDB', 'PLN', 'PVC', 'PVPL', 'RIB', 'RIC', 'RID', 'RIF', 'RIG', 'RIH', 'RIM', 'RIP', 'RIR', 'RIV', 'RMD', 'RMG', 'RMH', 'SAA', 'SAB', 'SDQ', 'SIA', 'SIB', 'SMB', 'SMD', 'URA', 'URB', 'URX', 'VA', 'VB')	55	1	[(66, 1.2)]
6391	43	('ADA', 'ADE', 'AFD', 'AIA', 'AIN', 'AIY', 'ALA', 'ALN', 'AS', 'AVA', 'AVB', 'AVD', 'AVE', 'AVK', 'DA', 'DB', 'DVA', 'I1', 'I3', 'I5', 'IL2', 'M1', 'M2', 'M4', 'M5', 'MCL', 'NSML', 'PDB', 'PLN', 'PVC', 'PVPL', 'RIB', 'RIC', 'RID', 'RIF', 'RIG', 'RIH', 'RIM', 'RIP', 'RIR', 'RIS', 'RIV', 'RMD', 'RMG', 'RMH', 'SAA', 'SDQ', 'SIA', 'SIB', 'SMB', 'SMD', 'URA', 'URB', 'URX', 'VA', 'VB')	56	1	[(9, 1.1)]
6392	43	('ADA', 'ADE', 'AFD', 'AIN', 'AIY', 'ALA', 'ALN', 'AS', 'AVA', 'AVB', 'AVD', 'AVE', 'AVK', 'AVL', 'DA', 'DB', 'DVA', 'I1', 'I3', 'I5', 'IL2', 'M1', 'M2', 'M3', 'M4', 'M5', 'MCL', 'NSML', 'PDB', 'PLN', 'PVPL', 'RIB', 'RIC', 'RID', 'RIF', 'RIG', 'RIH', 'RIM', 'RIP', 'RIR', 'RIS', 'RIV', 'RMD', 'RMG', 'RMH', 'SAA', 'SDQ', 'SIA', 'SIB', 'SMB', 'SMD', 'URA', 'URB', 'URX', 'VA', 'VB')	56	1	[(6, 2.9)]
6393	43	('ADA', 'ADE', 'AFD', 'AIB', 'AIN', 'AIY', 'ALN', 'AS', 'AVA', 'AVB', 'AVE', 'AVG', 'AVK', 'AVL', 'CAN', 'CEPD', 'DA', 'DB', 'DVA', 'I1', 'I5', 'IL1', 'IL2', 'M1', 'M2', 'M4', 'M5', 'MCL', 'NSML', 'PDB', 'PLN', 'PVC', 'RIB', 'RIC', 'RID', 'RIF', 'RIG', 'RIH', 'RIM', 'RIP', 'RIR', 'RIS', 'RIV', 'RMD', 'RMG', 'RMH', 'SAA', 'SDQ', 'SIA', 'SIB', 'SMB', 'SMD', 'URA', 'URB', 'URX', 'VA', 'VB')	57	7	[(11, 2.4), (11, 2.5), (11, 2.6), (11, 2.7), (11, 2.8), (11, 2.9), (11, 3.0)]
6394	43	('ADA', 'ADE', 'AIA', 'AIN', 'AIY', 'ALA', 'AVA', 'AVB', 'AVD', 'AVE', 'AVF', 'AVH', 'AVJ', 'AVK', 'AVL', 'DA', 'DB', 'DVB', 'DVC', 'I1', 'I2', 'I3', 'I5', 'I6', 'IL2', 'LUAR', 'M1', 'M2', 'M3', 'M4', 'MCL', 'PDB', 'PHC', 'PLN', 'PVPL', 'PVR', 'PVW', 'RIB', 'RIC', 'RID', 'RIF', 'RIG', 'RIH', 'RIM', 'RIP', 'RIR', 'RIV', 'RMG', 'RMH', 'SAA', 'SAB', 'SDQ', 'SIB', 'SMB', 'URA', 'URB', 'URX', 'VA')	58	1	[(6, 2.6)]
6395	43	('ADA', 'ADE', 'AFD', 'AIA', 'AIN', 'AIY', 'ALA', 'ALN', 'AS', 'AVA', 'AVB', 'AVD', 'AVE', 'AVG', 'AVK', 'AVL', 'DA', 'DB', 'DVA', 'I1', 'I3', 'I5', 'IL2', 'M1', 'M2', 'M3', 'M4', 'M5', 'MCL', 'NSML', 'PDB', 'PLN', 'PVPL', 'RIB', 'RIC', 'RID', 'RIF', 'RIG', 'RIH', 'RIM', 'RIP', 'RIR', 'RIS', 'RIV', 'RMD', 'RMG', 'RMH', 'SAA', 'SAB', 'SDQ', 'SIA', 'SIB', 'SMB', 'SMD', 'URA', 'URB', 'URX', 'VA', 'VB')	59	1	[(6, 2.8)]
6396	43	('ADA', 'ADE', 'AFD', 'AIA', 'AIN', 'AIY', 'ALN', 'AS', 'AVA', 'AVB', 'AVD', 'AVE', 'AVG', 'AVH', 'AVK', 'AVL', 'CEPD', 'DA', 'DB', 'DVA', 'I1', 'I5', 'IL1', 'IL2', 'LUAR', 'M1', 'M2', 'M4', 'M5', 'MCL', 'OLL', 'PDB', 'PHC', 'PLN', 'PVPL', 'PVQ', 'PVW', 'RIB', 'RIC', 'RID', 'RIF', 'RIH', 'RIM', 'RIR', 'RIS', 'RIV', 'RMD', 'RMG', 'RMH', 'SAA', 'SDQ', 'SIB', 'SMD', 'URA', 'URB', 'URX', 'URY', 'VA', 'VB', 'VC')	60	1	[(33, 1.1)]
6397	43	('ADA', 'AFD', 'AIA', 'AIB', 'AIN', 'AIY', 'ALA', 'ALN', 'AS', 'AVA', 'AVB', 'AVD', 'AVE', 'AVG', 'AVK', 'DA', 'DB', 'DVA', 'DVC', 'I1', 'I3', 'I5', 'IL2', 'M1', 'M2', 'M4', 'M5', 'MCL', 'NSML', 'PDB', 'PHC', 'PLN', 'PVC', 'PVPL', 'PVQ', 'RIB', 'RIC', 'RID', 'RIF', 'RIG', 'RIH', 'RIM', 'RIP', 'RIR', 'RIS', 'RIV', 'RMG', 'RMH', 'SAA', 'SAB', 'SDQ', 'SIA', 'SIB', 'SMB', 'SMD', 'URA', 'URB', 'URX', 'VA', 'VB')	60	1	[(13, 2.2)]
6398	43	('ADA', 'AFD', 'AIA', 'AIN', 'AIY', 'ALN', 'AS', 'AVA', 'AVB', 'AVD', 'AVE', 'AVF', 'AVG', 'AVK', 'CAN', 'DA', 'DB', 'DVA', 'I1', 'I3', 'I5', 'I6', 'IL2', 'LUAR', 'M1', 'M2', 'M3', 'M4', 'M5', 'MCL', 'NSML', 'PDB', 'PLN', 'PVC', 'PVPL', 'RIB', 'RIC', 'RIF', 'RIG', 'RIH', 'RIM', 'RIP', 'RIR', 'RIV', 'RMD', 'RMG', 'RMH', 'SAA', 'SAB', 'SDQ', 'SIA', 'SIB', 'SMB', 'SMD', 'URA', 'URB', 'URX', 'VA', 'VB', 'VC')	60	4	[(11, 1.5), (11, 1.6), (11, 1.7), (11, 1.8)]
6399	43	('ADA', 'ADE', 'AFD', 'AIA', 'AIB', 'AIN', 'AIY', 'ALA', 'ALN', 'AS', 'AVA', 'AVB', 'AVD', 'AVE', 'AVG', 'AVH', 'AVK', 'AVL', 'CAN', 'CEPD', 'DA', 'DB', 'DVA', 'I1', 'I3', 'I5', 'IL1', 'IL2', 'M1', 'M2', 'M3', 'M4', 'M5', 'MCL', 'NSML', 'PDB', 'PLN', 'PVC', 'PVPL', 'PVQ', 'RIB', 'RIC', 'RID', 'RIF', 'RIG', 'RIH', 'RIM', 'RIP', 'RIR', 'RIS', 'RIV', 'RMD', 'RMG', 'RMH', 'SAA', 'SAB', 'SDQ', 'SIA', 'SIB', 'SMB', 'SMD', 'URA', 'URB', 'URX', 'VA', 'VB')	66	6	[(11, 1.5), (11, 1.6), (11, 1.7), (11, 1.8), (11, 1.9), (11, 2.0)]
6400	43	('ADA', 'AFD', 'AIA', 'AIB', 'AIN', 'AIY', 'AIZ', 'ALA', 'ALN', 'AS', 'AUA', 'AVA', 'AVB', 'AVD', 'AVE', 'AVG', 'AVH', 'AVJ', 'AVK', 'CAN', 'DA', 'DB', 'DVA', 'I1', 'I2', 'I3', 'I5', 'IL2', 'M1', 'M2', 'M3', 'M4', 'M5', 'MCL', 'MI', 'PDB', 'PLN', 'PVC', 'PVPL', 'PVW', 'RIB', 'RIC', 'RID', 'RIF', 'RIG', 'RIH', 'RIM', 'RIP', 'RIR', 'RIV', 'RMD', 'RME', 'RMG', 'RMH', 'SAA', 'SAB', 'SDQ', 'SIA', 'SIB', 'SMB', 'SMD', 'URA', 'URB', 'URX', 'URY', 'VA', 'VB')	67	1	[(22, 2.2)]
6401	43	('ADA', 'AFD', 'AIA', 'AIB', 'AIN', 'AIY', 'AIZ', 'ALA', 'ALN', 'AS', 'AUA', 'AVA', 'AVB', 'AVD', 'AVE', 'AVG', 'AVH', 'AVJ', 'AVK', 'BAG', 'DA', 'DB', 'DVA', 'I1', 'I2', 'I3', 'I5', 'IL2', 'LUAR', 'M1', 'M2', 'M3', 'M4', 'M5', 'MCL', 'MI', 'NSML', 'PDB', 'PLN', 'PVC', 'PVPL', 'RIB', 'RIC', 'RID', 'RIF', 'RIG', 'RIH', 'RIM', 'RIP', 'RIR', 'RIV', 'RMD', 'RME', 'RMG', 'RMH', 'SAA', 'SAB', 'SDQ', 'SIA', 'SIB', 'SMB', 'SMD', 'URA', 'URB', 'URX', 'URY', 'VA', 'VB', 'VC')	69	1	[(16, 1.5)]
6402	43	('ADA', 'ADE', 'AFD', 'AIA', 'AIB', 'AIN', 'AIY', 'AIZ', 'ALA', 'ALN', 'AS', 'AUA', 'AVA', 'AVB', 'AVD', 'AVE', 'AVG', 'AVH', 'AVJ', 'AVK', 'CAN', 'DA', 'DB', 'DVA', 'I1', 'I2', 'I3', 'I5', 'IL2', 'LUAR', 'M1', 'M2', 'M3', 'M4', 'M5', 'MCL', 'MI', 'NSML', 'PDB', 'PHC', 'PLN', 'PVC', 'PVPL', 'PVW', 'RIB', 'RIC', 'RID', 'RIF', 'RIG', 'RIH', 'RIM', 'RIP', 'RIR', 'RIV', 'RMD', 'RMG', 'RMH', 'SAA', 'SAB', 'SDQ', 'SIA', 'SIB', 'SMB', 'SMD', 'URA', 'URB', 'URX', 'URY', 'VA', 'VB', 'VC')	71	1	[(16, 1.6)]
6403	43	('ADA', 'ADE', 'AFD', 'AIA', 'AIB', 'AIN', 'AIY', 'ALA', 'ALN', 'AQR.PQR', 'AS', 'AUA', 'AVA', 'AVB', 'AVD', 'AVE', 'AVH', 'AVJ', 'AVK', 'AVL', 'CAN', 'CEPD', 'DA', 'DB', 'DD', 'DVA', 'FLP', 'I1', 'I2', 'I3', 'I5', 'IL2', 'M1', 'M2', 'M3', 'M4', 'M5', 'MCL', 'MI', 'NSML', 'PDB', 'PLN', 'PVC', 'PVPL', 'PVW', 'RIB', 'RIC', 'RID', 'RIF', 'RIG', 'RIH', 'RIM', 'RIP', 'RIR', 'RIS', 'RIV', 'RMD', 'RMG', 'RMH', 'SAA', 'SAB', 'SDQ', 'SIA', 'SIB', 'SMB', 'SMD', 'URA', 'URB', 'URX', 'URY', 'VA', 'VB')	72	1	[(33, 1.4)]
6404	43	('ADA', 'ADE', 'AFD', 'AIA', 'AIB', 'AIN', 'AIY', 'AIZ', 'ALA', 'ALN', 'AS', 'AVA', 'AVB', 'AVD', 'AVE', 'AVF', 'AVH', 'AVJ', 'AVK', 'CAN', 'DA', 'DB', 'DVA', 'DVB', 'DVC', 'I1', 'I2', 'I3', 'I4', 'I5', 'I6', 'IL2', 'LUAR', 'M1', 'M2', 'M3', 'M4', 'M5', 'MCL', 'MI', 'NSML', 'PDB', 'PHC', 'PLN', 'PVC', 'PVPL', 'PVR', 'PVW', 'RIB', 'RIC', 'RID', 'RIF', 'RIG', 'RIH', 'RIM', 'RIP', 'RIR', 'RIS', 'RIV', 'RMD', 'RME', 'RMG', 'RMH', 'SAA', 'SAB', 'SDQ', 'SIA', 'SIB', 'SMB', 'SMD', 'URA', 'URB', 'URX', 'VA', 'VB', 'VC')	76	1	[(8, 3.0)]
6405	43	('ADA', 'ADE', 'ADF', 'AFD', 'AIA', 'AIB', 'AIN', 'AIY', 'ALA', 'ALN', 'AS', 'AVA', 'AVB', 'AVD', 'AVE', 'AVF', 'AVG', 'AVH', 'AVJ', 'AVK', 'AVL', 'CAN', 'DA', 'DB', 'DVA', 'DVB', 'DVC', 'I1', 'I2', 'I3', 'I4', 'I5', 'I6', 'IL2', 'LUAR', 'M1', 'M2', 'M3', 'M4', 'M5', 'MCL', 'MI', 'NSML', 'OLL', 'PDB', 'PHC', 'PLN', 'PVC', 'PVPL', 'PVR', 'PVW', 'RIB', 'RIC', 'RIF', 'RIG', 'RIH', 'RIP', 'RIR', 'RIS', 'RIV', 'RMD', 'RMG', 'RMH', 'SAA', 'SAB', 'SDQ', 'SIA', 'SIB', 'SMB', 'SMD', 'URA', 'URB', 'URX', 'URY', 'VA', 'VB', 'VC')	77	1	[(16, 1.6)]
6406	43	('ADA', 'ADE', 'AFD', 'AIA', 'AIB', 'AIM', 'AIN', 'AIY', 'ALA', 'ALN', 'AS', 'AUA', 'AVA', 'AVB', 'AVD', 'AVE', 'AVG', 'AVJ', 'AVK', 'AVL', 'CAN', 'CEPD', 'DA', 'DB', 'DVA', 'DVC', 'I1', 'I2', 'I3', 'I5', 'I6', 'IL1', 'IL2', 'LUAR', 'M1', 'M2', 'M3', 'M4', 'M5', 'MCL', 'NSML', 'PDB', 'PHC', 'PLN', 'PVC', 'PVPL', 'PVQ', 'PVW', 'RIB', 'RIC', 'RID', 'RIF', 'RIG', 'RIH', 'RIM', 'RIP', 'RIR', 'RIS', 'RIV', 'RMD', 'RME', 'RMG', 'RMH', 'SAA', 'SAB', 'SDQ', 'SIA', 'SIB', 'SMB', 'SMD', 'URA', 'URB', 'URX', 'URY', 'VA', 'VB', 'VC')	77	2	[(6, 0.5), (6, 0.6)]
6407	43	('ADA', 'ADE', 'AFD', 'AIA', 'AIB', 'AIM', 'AIN', 'AIY', 'ALA', 'ALN', 'AQR.PQR', 'AS', 'ASJ', 'AUA', 'AVA', 'AVB', 'AVD', 'AVE', 'AVH', 'AVK', 'AVL', 'AVM', 'AWB', 'BDU', 'CAN', 'CEPD', 'DA', 'DB', 'DVA', 'FLP', 'I1', 'I3', 'I5', 'IL1', 'IL2', 'LUAR', 'M1', 'M2', 'M3', 'M4', 'M5', 'MCL', 'MI', 'NSML', 'PDB', 'PLN', 'PVC', 'PVM', 'PVPL', 'PVQ', 'RIB', 'RIC', 'RID', 'RIF', 'RIG', 'RIH', 'RIM', 'RIP', 'RIR', 'RIS', 'RIV', 'RMD', 'RME', 'RMG', 'RMH', 'SAA', 'SAB', 'SDQ', 'SIA', 'SIB', 'SMB', 'SMD', 'URA', 'URB', 'URX', 'URY', 'VA', 'VB')	78	1	[(33, 1.5)]
6408	43	('ADA', 'ADE', 'AFD', 'AIA', 'AIB', 'AIM', 'AIN', 'AIY', 'ALA', 'ALN', 'AQR.PQR', 'AS', 'AUA', 'AVA', 'AVB', 'AVD', 'AVE', 'AVG', 'AVH', 'AVJ', 'AVK', 'AVL', 'BAG', 'CAN', 'CEPD', 'DA', 'DB', 'DVA', 'FLP', 'I1', 'I3', 'I5', 'IL1', 'IL2', 'LUAR', 'M1', 'M2', 'M3', 'M4', 'M5', 'MCL', 'MI', 'NSML', 'PDB', 'PHC', 'PLN', 'PVC', 'PVPL', 'PVQ', 'PVW', 'RIB', 'RIC', 'RID', 'RIF', 'RIG', 'RIH', 'RIM', 'RIP', 'RIR', 'RIS', 'RIV', 'RMD', 'RMG', 'RMH', 'SAA', 'SAB', 'SDQ', 'SIA', 'SIB', 'SMB', 'SMD', 'URA', 'URB', 'URX', 'URY', 'VA', 'VB', 'VC')	78	3	[(11, 2.1), (11, 2.2), (11, 2.3)]
6409	43	('ADA', 'ADE', 'AFD', 'AIA', 'AIB', 'AIM', 'AIN', 'AIY', 'ALA', 'ALN', 'AS', 'AUA', 'AVA', 'AVB', 'AVD', 'AVE', 'AVG', 'AVH', 'AVJ', 'AVK', 'AVL', 'CAN', 'CEPD', 'DA', 'DB', 'DVA', 'DVC', 'I1', 'I2', 'I3', 'I4', 'I5', 'I6', 'IL1', 'IL2', 'LUAR', 'M1', 'M2', 'M3', 'M4', 'M5', 'MCL', 'MI', 'NSML', 'PDB', 'PHC', 'PLN', 'PVC', 'PVPL', 'PVQ', 'PVW', 'RIB', 'RIC', 'RID', 'RIF', 'RIG', 'RIH', 'RIM', 'RIP', 'RIR', 'RIS', 'RIV', 'RMD', 'RMG', 'RMH', 'SAA', 'SAB', 'SDQ', 'SIA', 'SIB', 'SMB', 'SMD', 'URA', 'URB', 'URX', 'URY', 'VA', 'VB', 'VC')	79	3	[(9, 0.8), (9, 0.9), (9, 1.0)]
6410	43	('ADA', 'ADE', 'AFD', 'AIA', 'AIB', 'AIM', 'AIN', 'AIY', 'ALA', 'ALN', 'AQR.PQR', 'AS', 'AUA', 'AVA', 'AVB', 'AVD', 'AVE', 'AVF', 'AVG', 'AVH', 'AVK', 'AVL', 'CAN', 'CEPD', 'DA', 'DB', 'DVA', 'DVB', 'DVC', 'I1', 'I2', 'I3', 'I5', 'I6', 'IL1', 'IL2', 'LUAR', 'M1', 'M2', 'M3', 'M4', 'M5', 'MCL', 'MI', 'NSML', 'PDB', 'PHC', 'PLN', 'PVC', 'PVPL', 'PVQ', 'PVW', 'RIB', 'RIC', 'RID', 'RIF', 'RIG', 'RIH', 'RIM', 'RIP', 'RIR', 'RIS', 'RIV', 'RMD', 'RME', 'RMG', 'RMH', 'SAA', 'SAB', 'SDQ', 'SIA', 'SIB', 'SMB', 'SMD', 'URA', 'URB', 'URX', 'URY', 'VA', 'VB', 'VC')	81	2	[(13, 0.9), (13, 1.0)]
6411	43	('ADA', 'ADE', 'AFD', 'AIA', 'AIB', 'AIM', 'AIN', 'AIY', 'ALA', 'ALN', 'AQR.PQR', 'AS', 'AUA', 'AVA', 'AVB', 'AVD', 'AVE', 'AVG', 'AVH', 'AVJ', 'AVK', 'AVL', 'BAG', 'CAN', 'CEPD', 'DA', 'DB', 'DD', 'DVA', 'FLP', 'I1', 'I2', 'I3', 'I5', 'IL1', 'IL2', 'LUAR', 'M1', 'M2', 'M3', 'M4', 'M5', 'MCL', 'MI', 'NSML', 'PDB', 'PHC', 'PLN', 'PVC', 'PVPL', 'PVQ', 'PVW', 'RIB', 'RIC', 'RID', 'RIF', 'RIG', 'RIH', 'RIM', 'RIP', 'RIR', 'RIS', 'RIV', 'RMD', 'RMG', 'RMH', 'SAA', 'SAB', 'SDQ', 'SIA', 'SIB', 'SMB', 'SMD', 'URA', 'URB', 'URX', 'URY', 'VA', 'VB', 'VC', 'VD')	81	3	[(8, 2.2), (8, 2.5), (8, 2.6)]
6412	43	('ADA', 'ADE', 'AFD', 'AIA', 'AIB', 'AIM', 'AIN', 'AIY', 'ALA', 'ALN', 'AQR.PQR', 'AS', 'ASJ', 'AUA', 'AVA', 'AVB', 'AVD', 'AVE', 'AVG', 'AVH', 'AVJ', 'AVK', 'AVL', 'BAG', 'CAN', 'CEPD', 'DA', 'DB', 'DVA', 'FLP', 'I1', 'I2', 'I3', 'I5', 'IL1', 'IL2', 'LUAR', 'M1', 'M2', 'M3', 'M4', 'M5', 'MCL', 'MI', 'NSML', 'PDB', 'PHC', 'PLN', 'PVC', 'PVPL', 'PVQ', 'PVW', 'RIB', 'RIC', 'RID', 'RIF', 'RIG', 'RIH', 'RIM', 'RIP', 'RIR', 'RIS', 'RIV', 'RMD', 'RMG', 'RMH', 'SAA', 'SAB', 'SDQ', 'SIA', 'SIB', 'SMB', 'SMD', 'URA', 'URB', 'URX', 'URY', 'VA', 'VB', 'VC', 'VD')	81	3	[(8, 2.3), (8, 2.4), (8, 2.7)]
6413	43	('ADA', 'ADE', 'AFD', 'AIA', 'AIM', 'AIN', 'AIY', 'AIZ', 'ALA', 'ALN', 'AS', 'AUA', 'AVA', 'AVB', 'AVD', 'AVE', 'AVF', 'AVG', 'AVH', 'AVJ', 'AVK', 'AVL', 'CAN', 'CEPD', 'DA', 'DB', 'DD', 'DVA', 'DVB', 'DVC', 'I1', 'I2', 'I3', 'I4', 'I5', 'I6', 'IL2', 'LUAR', 'M1', 'M2', 'M3', 'M4', 'M5', 'MCL', 'MI', 'NSML', 'PDB', 'PHC', 'PLN', 'PVC', 'PVPL', 'PVR', 'PVW', 'RIA', 'RIB', 'RIC', 'RID', 'RIF', 'RIG', 'RIH', 'RIM', 'RIP', 'RIR', 'RIS', 'RIV', 'RMD', 'RMG', 'RMH', 'SAA', 'SAB', 'SDQ', 'SIA', 'SIB', 'SMB', 'SMD', 'URA', 'URB', 'URX', 'URY', 'VA', 'VB', 'VC')	82	1	[(33, 1.1)]
6414	43	('ADA', 'ADE', 'AFD', 'AIA', 'AIB', 'AIM', 'AIN', 'AIY', 'AIZ', 'ALA', 'ALN', 'AS', 'AUA', 'AVA', 'AVB', 'AVD', 'AVE', 'AVF', 'AVG', 'AVH', 'AVJ', 'AVK', 'AVL', 'DA', 'DB', 'DVA', 'DVB', 'DVC', 'I1', 'I2', 'I3', 'I4', 'I5', 'I6', 'IL1', 'IL2', 'LUAR', 'M1', 'M2', 'M3', 'M4', 'M5', 'MCL', 'MI', 'NSML', 'PDB', 'PHC', 'PLN', 'PVC', 'PVPL', 'PVR', 'PVW', 'RIA', 'RIB', 'RIC', 'RID', 'RIF', 'RIG', 'RIH', 'RIM', 'RIP', 'RIR', 'RIS', 'RIV', 'RMD', 'RME', 'RMG', 'RMH', 'SAA', 'SAB', 'SDQ', 'SIA', 'SIB', 'SMB', 'SMD', 'URA', 'URB', 'URX', 'URY', 'VA', 'VB', 'VC')	82	1	[(22, 2.1)]
6415	43	('ADA', 'ADE', 'AFD', 'AIA', 'AIB', 'AIM', 'AIN', 'AIY', 'AIZ', 'ALA', 'ALN', 'AQR.PQR', 'AS', 'AUA', 'AVA', 'AVB', 'AVD', 'AVE', 'AVG', 'AVH', 'AVJ', 'AVK', 'AVL', 'BAG', 'CAN', 'CEPD', 'DA', 'DB', 'DVA', 'DVC', 'FLP', 'I1', 'I2', 'I3', 'I5', 'IL1', 'IL2', 'LUAR', 'M1', 'M2', 'M3', 'M4', 'M5', 'MCL', 'MI', 'NSML', 'PDB', 'PHC', 'PLN', 'PVC', 'PVPL', 'PVQ', 'PVW', 'RIB', 'RIC', 'RID', 'RIF', 'RIG', 'RIH', 'RIM', 'RIP', 'RIR', 'RIS', 'RIV', 'RMD', 'RME', 'RMG', 'RMH', 'SAA', 'SAB', 'SDQ', 'SIA', 'SIB', 'SMB', 'SMD', 'URA', 'URB', 'URX', 'URY', 'VA', 'VB', 'VC')	82	2	[(9, 2.0), (9, 2.1)]
6416	43	('ADA', 'ADE', 'AIB', 'AIM', 'AIN', 'AIY', 'AIZ', 'ALA', 'ALN', 'AQR.PQR', 'AS', 'AVA', 'AVB', 'AVD', 'AVE', 'AVF', 'AVH', 'AVJ', 'AVK', 'AVL', 'AVM', 'AWB', 'CEPD', 'DA', 'DB', 'DVA', 'DVB', 'DVC', 'FLP', 'I1', 'I2', 'I3', 'I4', 'I5', 'I6', 'IL1', 'LUAR', 'M1', 'M2', 'M3', 'M4', 'M5', 'MCL', 'MI', 'NSML', 'PDB', 'PHC', 'PLN', 'PVC', 'PVM', 'PVPL', 'PVQ', 'PVR', 'PVW', 'RIA', 'RIB', 'RIC', 'RID', 'RIF', 'RIG', 'RIH', 'RIM', 'RIP', 'RIR', 'RIS', 'RIV', 'RMD', 'RME', 'RMG', 'RMH', 'SAA', 'SAB', 'SDQ', 'SIB', 'SMB', 'SMD', 'URA', 'URB', 'URX', 'URY', 'VA', 'VB', 'VC')	83	1	[(11, 2.0)]
6417	43	('ADA', 'ADE', 'AFD', 'AIA', 'AIB', 'AIM', 'AIN', 'AIY', 'ALA', 'ALN', 'AQR.PQR', 'AS', 'AUA', 'AVA', 'AVB', 'AVD', 'AVE', 'AVG', 'AVH', 'AVJ', 'AVK', 'AVL', 'CAN', 'CEPD', 'DA', 'DB', 'DVA', 'DVB', 'DVC', 'I1', 'I2', 'I3', 'I4', 'I5', 'I6', 'IL1', 'IL2', 'LUAR', 'M1', 'M2', 'M3', 'M4', 'M5', 'MCL', 'MI', 'NSML', 'PDB', 'PHC', 'PLN', 'PVC', 'PVPL', 'PVQ', 'PVR', 'PVW', 'RIB', 'RIC', 'RID', 'RIF', 'RIG', 'RIH', 'RIM', 'RIP', 'RIR', 'RIS', 'RIV', 'RMD', 'RME', 'RMG', 'RMH', 'SAA', 'SAB', 'SDQ', 'SIA', 'SIB', 'SMB', 'SMD', 'URA', 'URB', 'URX', 'URY', 'VA', 'VB', 'VC')	83	1	[(8, 0.6)]
6418	43	('ADA', 'ADE', 'AFD', 'AIA', 'AIB', 'AIM', 'AIN', 'AIY', 'ALA', 'ALN', 'AQR.PQR', 'AS', 'AUA', 'AVA', 'AVB', 'AVD', 'AVE', 'AVF', 'AVG', 'AVH', 'AVJ', 'AVK', 'AVL', 'CAN', 'CEPD', 'DA', 'DB', 'DVA', 'DVB', 'DVC', 'I1', 'I2', 'I3', 'I4', 'I5', 'I6', 'IL1', 'IL2', 'LUAR', 'M1', 'M2', 'M3', 'M4', 'M5', 'MCL', 'MI', 'NSML', 'PDB', 'PHC', 'PLN', 'PVC', 'PVPL', 'PVQ', 'PVR', 'PVW', 'RIB', 'RIC', 'RID', 'RIF', 'RIG', 'RIH', 'RIM', 'RIP', 'RIR', 'RIS', 'RIV', 'RMD', 'RME', 'RMG', 'RMH', 'SAA', 'SAB', 'SDQ', 'SIA', 'SIB', 'SMB', 'SMD', 'URA', 'URB', 'URX', 'URY', 'VA', 'VB', 'VC')	84	10	[(16, 1.0), (7, 0.6), (7, 0.7), (7, 0.8), (7, 0.9), (7, 1.0), (6, 0.7), (6, 0.8), (6, 0.9), (6, 1.0)]
6419	43	('ADA', 'ADE', 'AFD', 'AIA', 'AIB', 'AIM', 'AIN', 'AIY', 'AIZ', 'ALA', 'ALN', 'AQR.PQR', 'AS', 'AUA', 'AVA', 'AVB', 'AVD', 'AVE', 'AVG', 'AVH', 'AVJ', 'AVK', 'AVL', 'BAG', 'BDU', 'CAN', 'CEPD', 'DA', 'DB', 'DVA', 'FLP', 'I1', 'I2', 'I3', 'I4', 'I5', 'I6', 'IL1', 'IL2', 'LUAR', 'M1', 'M2', 'M3', 'M4', 'M5', 'MCL', 'MI', 'NSML', 'PDB', 'PHC', 'PLN', 'PVC', 'PVPL', 'PVQ', 'PVW', 'RIB', 'RIC', 'RID', 'RIF', 'RIG', 'RIH', 'RIM', 'RIP', 'RIR', 'RIS', 'RIV', 'RMD', 'RME', 'RMG', 'RMH', 'SAA', 'SAB', 'SDQ', 'SIA', 'SIB', 'SMB', 'SMD', 'URA', 'URB', 'URX', 'URY', 'VA', 'VB', 'VC')	84	1	[(16, 1.3)]
6420	43	('ADA', 'ADE', 'AFD', 'AIA', 'AIB', 'AIM', 'AIN', 'AIY', 'ALA', 'ALN', 'AQR.PQR', 'AS', 'AUA', 'AVA', 'AVB', 'AVD', 'AVE', 'AVF', 'AVG', 'AVH', 'AVJ', 'AVK', 'AVL', 'BDU', 'CAN', 'CEPD', 'DA', 'DB', 'DVA', 'DVB', 'DVC', 'I1', 'I3', 'I4', 'I5', 'I6', 'IL1', 'IL2', 'LUAR', 'M1', 'M2', 'M3', 'M4', 'M5', 'MCL', 'MI', 'NSML', 'PDB', 'PHC', 'PLN', 'PVC', 'PVPL', 'PVQ', 'PVR', 'PVW', 'RIB', 'RIC', 'RID', 'RIF', 'RIG', 'RIH', 'RIM', 'RIP', 'RIR', 'RIS', 'RIV', 'RMD', 'RME', 'RMG', 'RMH', 'SAA', 'SAB', 'SDQ', 'SIA', 'SIB', 'SMB', 'SMD', 'URA', 'URB', 'URX', 'URY', 'VA', 'VB', 'VC')	84	1	[(9, 0.7)]
6421	43	('ADA', 'ADE', 'AFD', 'AIA', 'AIB', 'AIM', 'AIN', 'AIY', 'ALA', 'ALN', 'AS', 'AUA', 'AVA', 'AVB', 'AVD', 'AVE', 'AVF', 'AVG', 'AVH', 'AVJ', 'AVK', 'AVL', 'CAN', 'CEPD', 'DA', 'DB', 'DVA', 'DVB', 'DVC', 'I1', 'I2', 'I3', 'I4', 'I5', 'I6', 'IL1', 'IL2', 'LUAR', 'M1', 'M2', 'M3', 'M4', 'M5', 'MCL', 'MI', 'NSML', 'PDB', 'PHC', 'PLN', 'PVC', 'PVPL', 'PVQ', 'PVR', 'PVW', 'RIB', 'RIC', 'RID', 'RIF', 'RIG', 'RIH', 'RIM', 'RIP', 'RIR', 'RIS', 'RIV', 'RMD', 'RME', 'RMG', 'RMH', 'SAA', 'SAB', 'SDQ', 'SIA', 'SIB', 'SMB', 'SMD', 'URA', 'URB', 'URX', 'URY', 'VA', 'VB', 'VC', 'VD')	84	3	[(8, 1.2), (8, 1.3), (7, 1.3)]
6422	43	('ADA', 'ADE', 'AFD', 'AIA', 'AIB', 'AIN', 'AIY', 'AIZ', 'ALA', 'ALN', 'AS', 'AUA', 'AVA', 'AVB', 'AVD', 'AVE', 'AVF', 'AVG', 'AVH', 'AVJ', 'AVK', 'AVL', 'AWB', 'CAN', 'CEPD', 'DA', 'DB', 'DVA', 'DVB', 'DVC', 'I1', 'I2', 'I3', 'I4', 'I5', 'I6', 'IL1', 'IL2', 'LUAR', 'M1', 'M2', 'M3', 'M4', 'M5', 'MCL', 'MI', 'OLL', 'PDB', 'PHC', 'PLN', 'PVC', 'PVPL', 'PVQ', 'PVR', 'PVW', 'RIA', 'RIB', 'RIC', 'RID', 'RIF', 'RIG', 'RIH', 'RIM', 'RIP', 'RIR', 'RIS', 'RIV', 'RMD', 'RME', 'RMG', 'RMH', 'SAA', 'SAB', 'SDQ', 'SIA', 'SIB', 'SMB', 'SMD', 'URA', 'URB', 'URX', 'URY', 'VA', 'VB', 'VC')	85	1	[(22, 2.6)]
6423	43	('ADA', 'ADE', 'AFD', 'AIA', 'AIB', 'AIM', 'AIN', 'AIY', 'AIZ', 'ALA', 'ALN', 'AQR.PQR', 'AS', 'AUA', 'AVA', 'AVB', 'AVD', 'AVE', 'AVG', 'AVH', 'AVJ', 'AVK', 'AVL', 'BAG', 'CAN', 'CEPD', 'DA', 'DB', 'DVA', 'DVB', 'DVC', 'FLP', 'I1', 'I2', 'I3', 'I4', 'I5', 'I6', 'IL1', 'IL2', 'LUAR', 'M1', 'M2', 'M3', 'M4', 'M5', 'MCL', 'MI', 'NSML', 'PDB', 'PHC', 'PLN', 'PVC', 'PVPL', 'PVQ', 'PVW', 'RIB', 'RIC', 'RID', 'RIF', 'RIG', 'RIH', 'RIM', 'RIP', 'RIR', 'RIS', 'RIV', 'RMD', 'RME', 'RMG', 'RMH', 'SAA', 'SAB', 'SDQ', 'SIA', 'SIB', 'SMB', 'SMD', 'URA', 'URB', 'URX', 'URY', 'VA', 'VB', 'VC')	85	1	[(16, 1.2)]
6424	43	('ADA', 'ADE', 'AFD', 'AIA', 'AIB', 'AIM', 'AIN', 'AIY', 'ALA', 'ALN', 'AQR.PQR', 'AS', 'AUA', 'AVA', 'AVB', 'AVD', 'AVE', 'AVF', 'AVG', 'AVH', 'AVJ', 'AVK', 'AVL', 'AWB', 'BAG', 'CAN', 'CEPD', 'DA', 'DB', 'DVA', 'DVB', 'DVC', 'I1', 'I2', 'I3', 'I4', 'I5', 'I6', 'IL1', 'IL2', 'LUAR', 'M1', 'M2', 'M3', 'M4', 'M5', 'MCL', 'MI', 'NSML', 'PDB', 'PHC', 'PLN', 'PVC', 'PVPL', 'PVQ', 'PVW', 'RIB', 'RIC', 'RID', 'RIF', 'RIG', 'RIH', 'RIM', 'RIP', 'RIR', 'RIS', 'RIV', 'RMD', 'RME', 'RMG', 'RMH', 'SAA', 'SAB', 'SDQ', 'SIA', 'SIB', 'SMB', 'SMD', 'URA', 'URB', 'URX', 'URY', 'VA', 'VB', 'VC')	85	2	[(11, 1.0), (11, 1.1)]
6425	43	('ADA', 'ADE', 'AFD', 'AIA', 'AIB', 'AIM', 'AIN', 'AIY', 'ALA', 'ALN', 'AQR.PQR', 'AS', 'AUA', 'AVA', 'AVB', 'AVD', 'AVE', 'AVF', 'AVG', 'AVH', 'AVJ', 'AVK', 'AVL', 'CAN', 'CEPD', 'DA', 'DB', 'DVA', 'DVB', 'DVC', 'FLP', 'I1', 'I2', 'I3', 'I4', 'I5', 'I6', 'IL1', 'IL2', 'LUAR', 'M1', 'M2', 'M3', 'M4', 'M5', 'MCL', 'MI', 'NSML', 'PDB', 'PHC', 'PLN', 'PVC', 'PVPL', 'PVQ', 'PVR', 'PVW', 'RIB', 'RIC', 'RID', 'RIF', 'RIG', 'RIH', 'RIM', 'RIP', 'RIR', 'RIS', 'RIV', 'RMD', 'RME', 'RMG', 'RMH', 'SAA', 'SAB', 'SDQ', 'SIA', 'SIB', 'SMB', 'SMD', 'URA', 'URB', 'URX', 'URY', 'VA', 'VB', 'VC')	85	1	[(8, 0.7)]
6426	43	('ADA', 'ADE', 'AFD', 'AIA', 'AIB', 'AIM', 'AIN', 'AIY', 'AIZ', 'ALA', 'ALN', 'AQR.PQR', 'AS', 'AUA', 'AVA', 'AVB', 'AVD', 'AVE', 'AVG', 'AVH', 'AVJ', 'AVK', 'AVL', 'BAG', 'CAN', 'CEPD', 'DA', 'DB', 'DVA', 'DVC', 'FLP', 'I1', 'I2', 'I3', 'I4', 'I5', 'I6', 'IL1', 'IL2', 'LUAR', 'M1', 'M2', 'M3', 'M4', 'M5', 'MCL', 'MI', 'NSML', 'OLL', 'PDB', 'PHC', 'PLN', 'PVC', 'PVPL', 'PVQ', 'PVW', 'RIB', 'RIC', 'RID', 'RIF', 'RIG', 'RIH', 'RIM', 'RIP', 'RIR', 'RIS', 'RIV', 'RMD', 'RME', 'RMG', 'RMH', 'SAA', 'SAB', 'SDQ', 'SIA', 'SIB', 'SMB', 'SMD', 'URA', 'URB', 'URX', 'URY', 'VA', 'VB', 'VC', 'VD')	86	1	[(9, 1.9)]
6427	43	('ADA', 'ADE', 'AFD', 'AIA', 'AIB', 'AIM', 'AIN', 'AIY', 'ALA', 'ALN', 'AQR.PQR', 'AS', 'AUA', 'AVA', 'AVB', 'AVD', 'AVE', 'AVF', 'AVG', 'AVH', 'AVJ', 'AVK', 'AVL', 'CAN', 'CEPD', 'DA', 'DB', 'DVA', 'DVB', 'DVC', 'FLP', 'I1', 'I2', 'I3', 'I4', 'I5', 'I6', 'IL1', 'IL2', 'LUAR', 'M1', 'M2', 'M3', 'M4', 'M5', 'MCL', 'MI', 'NSML', 'PDB', 'PHC', 'PLN', 'PVC', 'PVPL', 'PVQ', 'PVR', 'PVW', 'RIB', 'RIC', 'RID', 'RIF', 'RIG', 'RIH', 'RIM', 'RIP', 'RIR', 'RIS', 'RIV', 'RMD', 'RME', 'RMG', 'RMH', 'SAA', 'SAB', 'SDQ', 'SIA', 'SIB', 'SMB', 'SMD', 'URA', 'URB', 'URX', 'URY', 'VA', 'VB', 'VC', 'VD')	86	3	[(8, 0.8), (8, 0.9), (8, 1.0)]
6428	43	('ADA', 'ADE', 'AFD', 'AIA', 'AIB', 'AIM', 'AIN', 'AIY', 'ALA', 'ALN', 'AQR.PQR', 'AS', 'AUA', 'AVA', 'AVB', 'AVD', 'AVE', 'AVF', 'AVG', 'AVH', 'AVJ', 'AVK', 'AVL', 'BAG', 'CAN', 'CEPD', 'DA', 'DB', 'DD', 'DVA', 'DVB', 'DVC', 'FLP', 'I1', 'I3', 'I4', 'I5', 'I6', 'IL1', 'IL2', 'LUAR', 'M1', 'M2', 'M3', 'M4', 'M5', 'MCL', 'MI', 'NSML', 'PDB', 'PHC', 'PLN', 'PVC', 'PVPL', 'PVQ', 'PVR', 'PVW', 'RIB', 'RIC', 'RID', 'RIF', 'RIG', 'RIH', 'RIM', 'RIP', 'RIR', 'RIS', 'RIV', 'RMD', 'RME', 'RMG', 'RMH', 'SAA', 'SAB', 'SDQ', 'SIA', 'SIB', 'SMB', 'SMD', 'URA', 'URB', 'URX', 'URY', 'VA', 'VB', 'VC', 'VD')	87	1	[(11, 1.3)]
6429	43	('ADA', 'ADE', 'AFD', 'AIA', 'AIB', 'AIM', 'AIN', 'AIY', 'AIZ', 'ALA', 'ALN', 'AQR.PQR', 'AS', 'AUA', 'AVA', 'AVB', 'AVD', 'AVE', 'AVG', 'AVH', 'AVJ', 'AVK', 'AVL', 'BAG', 'CAN', 'CEPD', 'DA', 'DB', 'DD', 'DVA', 'DVC', 'FLP', 'I1', 'I2', 'I3', 'I4', 'I5', 'I6', 'IL1', 'IL2', 'LUAR', 'M1', 'M2', 'M3', 'M4', 'M5', 'MCL', 'MI', 'NSML', 'OLL', 'PDB', 'PHC', 'PLN', 'PVC', 'PVPL', 'PVQ', 'PVW', 'RIB', 'RIC', 'RID', 'RIF', 'RIG', 'RIH', 'RIM', 'RIP', 'RIR', 'RIS', 'RIV', 'RMD', 'RME', 'RMG', 'RMH', 'SAA', 'SAB', 'SDQ', 'SIA', 'SIB', 'SMB', 'SMD', 'URA', 'URB', 'URX', 'URY', 'VA', 'VB', 'VC', 'VD')	87	1	[(8, 2.0)]
6430	43	('ADA', 'ADE', 'AFD', 'AIA', 'AIB', 'AIM', 'AIN', 'AIY', 'AIZ', 'ALA', 'ALN', 'AQR.PQR', 'AS', 'AUA', 'AVA', 'AVB', 'AVD', 'AVE', 'AVG', 'AVH', 'AVJ', 'AVK', 'AVL', 'AWB', 'BAG', 'CAN', 'CEPD', 'DA', 'DB', 'DVA', 'DVB', 'DVC', 'FLP', 'I1', 'I2', 'I3', 'I5', 'I6', 'IL1', 'IL2', 'LUAR', 'M1', 'M2', 'M3', 'M4', 'M5', 'MCL', 'MI', 'NSML', 'PDB', 'PHC', 'PLN', 'PVC', 'PVPL', 'PVQ', 'PVW', 'RIA', 'RIB', 'RIC', 'RID', 'RIF', 'RIG', 'RIH', 'RIM', 'RIP', 'RIR', 'RIS', 'RIV', 'RMD', 'RME', 'RMG', 'RMH', 'SAA', 'SAB', 'SDQ', 'SIA', 'SIB', 'SMB', 'SMD', 'URA', 'URB', 'URX', 'URY', 'VA', 'VB', 'VC', 'VD')	87	2	[(7, 2.5), (7, 2.6)]
6431	43	('ADA', 'ADE', 'ADF', 'AFD', 'AIA', 'AIB', 'AIM', 'AIN', 'AIY', 'ALA', 'ALN', 'AQR.PQR', 'AS', 'AUA', 'AVA', 'AVB', 'AVD', 'AVE', 'AVF', 'AVG', 'AVH', 'AVJ', 'AVK', 'AVL', 'AWB', 'CAN', 'CEPD', 'DA', 'DB', 'DD', 'DVA', 'DVB', 'DVC', 'FLP', 'I1', 'I3', 'I4', 'I5', 'I6', 'IL1', 'IL2', 'LUAR', 'M1', 'M2', 'M3', 'M4', 'M5', 'MCL', 'MI', 'NSML', 'OLL', 'PDB', 'PHC', 'PLN', 'PVC', 'PVM', 'PVPL', 'PVR', 'PVW', 'RIA', 'RIB', 'RIC', 'RID', 'RIF', 'RIG', 'RIH', 'RIM', 'RIP', 'RIR', 'RIS', 'RIV', 'RMD', 'RME', 'RMG', 'RMH', 'SAA', 'SAB', 'SDQ', 'SIA', 'SIB', 'SMB', 'SMD', 'URA', 'URB', 'URX', 'URY', 'VA', 'VB')	88	1	[(66, 1.1)]
6432	43	('ADA', 'ADE', 'AIA', 'AIM', 'AIN', 'AIY', 'AIZ', 'ALA', 'ALN', 'AQR.PQR', 'AS', 'ASG', 'AVA', 'AVB', 'AVD', 'AVE', 'AVF', 'AVG', 'AVH', 'AVJ', 'AVK', 'AVL', 'AWB', 'CEPD', 'DA', 'DB', 'DD', 'DVA', 'DVB', 'DVC', 'FLP', 'I1', 'I2', 'I3', 'I4', 'I5', 'I6', 'IL1', 'IL2', 'LUAR', 'M1', 'M2', 'M3', 'M4', 'MCL', 'MI', 'NSML', 'OLL', 'PDB', 'PHC', 'PLN', 'PVC', 'PVM', 'PVPL', 'PVQ', 'PVR', 'PVT', 'PVW', 'RIA', 'RIB', 'RIC', 'RID', 'RIF', 'RIG', 'RIH', 'RIM', 'RIP', 'RIR', 'RIS', 'RIV', 'RMD', 'RMG', 'RMH', 'SAA', 'SAB', 'SDQ', 'SIA', 'SIB', 'SMB', 'SMD', 'URA', 'URB', 'URX', 'URY', 'VA', 'VB', 'VC', 'VD')	88	1	[(11, 1.6)]
6433	43	('ADA', 'ADE', 'AFD', 'AIA', 'AIB', 'AIM', 'AIN', 'AIY', 'AIZ', 'ALA', 'ALN', 'AQR.PQR', 'AS', 'AUA', 'AVA', 'AVB', 'AVD', 'AVE', 'AVG', 'AVH', 'AVJ', 'AVK', 'AVL', 'BAG', 'CAN', 'CEPD', 'DA', 'DB', 'DD', 'DVA', 'DVC', 'FLP', 'I1', 'I2', 'I3', 'I4', 'I5', 'I6', 'IL1', 'IL2', 'LUAR', 'M1', 'M2', 'M3', 'M4', 'M5', 'MCL', 'MI', 'NSML', 'OLL', 'PDB', 'PHC', 'PLN', 'PVC', 'PVPL', 'PVQ', 'PVW', 'RIA', 'RIB', 'RIC', 'RID', 'RIF', 'RIG', 'RIH', 'RIM', 'RIP', 'RIR', 'RIS', 'RIV', 'RMD', 'RME', 'RMG', 'RMH', 'SAA', 'SAB', 'SDQ', 'SIA', 'SIB', 'SMB', 'SMD', 'URA', 'URB', 'URX', 'URY', 'VA', 'VB', 'VC', 'VD')	88	2	[(6, 1.7), (6, 1.8)]
6434	43	('ADA', 'ADE', 'AFD', 'AIA', 'AIB', 'AIM', 'AIN', 'AIY', 'AIZ', 'ALA', 'ALN', 'AQR.PQR', 'AS', 'ASJ', 'AUA', 'AVA', 'AVB', 'AVD', 'AVE', 'AVG', 'AVH', 'AVJ', 'AVK', 'AVL', 'BAG', 'BDU', 'CAN', 'CEPD', 'DA', 'DB', 'DD', 'DVA', 'DVB', 'DVC', 'FLP', 'I1', 'I2', 'I3', 'I5', 'I6', 'IL1', 'IL2', 'LUAR', 'M1', 'M2', 'M3', 'M4', 'M5', 'MCL', 'MI', 'NSML', 'OLL', 'PDB', 'PHC', 'PLN', 'PVC', 'PVM', 'PVPL', 'PVR', 'PVW', 'RIB', 'RIC', 'RID', 'RIF', 'RIG', 'RIH', 'RIM', 'RIP', 'RIR', 'RIS', 'RIV', 'RMD', 'RME', 'RMG', 'RMH', 'SAA', 'SAB', 'SDQ', 'SIA', 'SIB', 'SMB', 'SMD', 'URA', 'URB', 'URX', 'URY', 'VA', 'VB', 'VC')	89	1	[(13, 2.3)]
6435	43	('ADA', 'ADE', 'AFD', 'AIA', 'AIB', 'AIM', 'AIN', 'AIY', 'ALA', 'ALN', 'AQR.PQR', 'AS', 'AUA', 'AVA', 'AVB', 'AVD', 'AVE', 'AVG', 'AVH', 'AVJ', 'AVK', 'AVL', 'BAG', 'CAN', 'CEPD', 'DA', 'DB', 'DD', 'DVA', 'DVB', 'DVC', 'FLP', 'I1', 'I2', 'I3', 'I4', 'I5', 'I6', 'IL1', 'IL2', 'LUAR', 'M1', 'M2', 'M3', 'M4', 'M5', 'MCL', 'MI', 'NSML', 'OLL', 'PDB', 'PHC', 'PLN', 'PVC', 'PVM', 'PVPL', 'PVQ', 'PVW', 'RIA', 'RIB', 'RIC', 'RID', 'RIF', 'RIG', 'RIH', 'RIM', 'RIP', 'RIR', 'RIS', 'RIV', 'RMD', 'RME', 'RMG', 'RMH', 'SAA', 'SAB', 'SDQ', 'SIA', 'SIB', 'SMB', 'SMD', 'URA', 'URB', 'URX', 'URY', 'VA', 'VB', 'VC', 'VD')	89	1	[(8, 2.1)]
6436	43	('ADA', 'ADE', 'AFD', 'AIA', 'AIB', 'AIM', 'AIN', 'AIY', 'AIZ', 'ALA', 'ALN', 'AQR.PQR', 'AS', 'AUA', 'AVA', 'AVB', 'AVD', 'AVE', 'AVF', 'AVG', 'AVH', 'AVJ', 'AVK', 'AVL', 'BAG', 'CAN', 'CEPD', 'DA', 'DB', 'DVA', 'DVB', 'DVC', 'FLP', 'I1', 'I2', 'I3', 'I4', 'I5', 'I6', 'IL1', 'IL2', 'LUAR', 'M1', 'M2', 'M3', 'M4', 'M5', 'MCL', 'MI', 'NSML', 'OLL', 'PDB', 'PHC', 'PLN', 'PVC', 'PVPL', 'PVQ', 'PVR', 'PVW', 'RIA', 'RIB', 'RIC', 'RID', 'RIF', 'RIG', 'RIH', 'RIM', 'RIP', 'RIR', 'RIS', 'RIV', 'RMD', 'RME', 'RMG', 'RMH', 'SAA', 'SAB', 'SDQ', 'SIA', 'SIB', 'SMB', 'SMD', 'URA', 'URB', 'URX', 'URY', 'VA', 'VB', 'VC', 'VD')	90	1	[(6, 1.1)]
6437	43	('ADA', 'ADE', 'AFD', 'AIA', 'AIB', 'AIM', 'AIN', 'AIY', 'AIZ', 'ALA', 'ALN', 'AQR.PQR', 'AS', 'AUA', 'AVA', 'AVB', 'AVD', 'AVE', 'AVF', 'AVG', 'AVH', 'AVJ', 'AVK', 'AVL', 'AWB', 'BAG', 'CAN', 'CEPD', 'DA', 'DB', 'DVA', 'DVB', 'DVC', 'FLP', 'I1', 'I2', 'I3', 'I4', 'I5', 'I6', 'IL1', 'IL2', 'LUAR', 'M1', 'M2', 'M3', 'M4', 'M5', 'MCL', 'MI', 'NSML', 'OLL', 'PDB', 'PHC', 'PLN', 'PVC', 'PVPL', 'PVQ', 'PVR', 'PVW', 'RIA', 'RIB', 'RIC', 'RID', 'RIF', 'RIG', 'RIH', 'RIM', 'RIP', 'RIR', 'RIS', 'RIV', 'RMD', 'RME', 'RMG', 'RMH', 'SAA', 'SAB', 'SDQ', 'SIA', 'SIB', 'SMB', 'SMD', 'URA', 'URB', 'URX', 'URY', 'VA', 'VB', 'VC', 'VD')	91	5	[(13, 1.3), (6, 2.4), (6, 2.5), (6, 2.6), (6, 2.7)]
6438	43	('ADA', 'ADE', 'AFD', 'AIA', 'AIB', 'AIM', 'AIN', 'AIY', 'AIZ', 'ALA', 'ALN', 'AQR.PQR', 'AS', 'AUA', 'AVA', 'AVB', 'AVD', 'AVE', 'AVF', 'AVG', 'AVH', 'AVJ', 'AVK', 'AVL', 'AWB', 'BDU', 'CEPD', 'DA', 'DB', 'DVA', 'DVB', 'DVC', 'FLP', 'I1', 'I2', 'I3', 'I4', 'I5', 'I6', 'IL1', 'IL2', 'LUAR', 'M1', 'M2', 'M3', 'M4', 'M5', 'MCL', 'MI', 'NSML', 'OLL', 'PDB', 'PHC', 'PLN', 'PVC', 'PVM', 'PVPL', 'PVQ', 'PVR', 'PVW', 'RIA', 'RIB', 'RIC', 'RID', 'RIF', 'RIG', 'RIH', 'RIM', 'RIP', 'RIR', 'RIS', 'RIV', 'RMD', 'RME', 'RMG', 'RMH', 'SAA', 'SAB', 'SDQ', 'SIA', 'SIB', 'SMB', 'SMD', 'URA', 'URB', 'URX', 'URY', 'VA', 'VB', 'VC', 'VD')	91	1	[(11, 2.1)]
6439	43	('ADA', 'ADE', 'ADF', 'AFD', 'AIA', 'AIB', 'AIM', 'AIN', 'AIY', 'AIZ', 'ALA', 'ALN', 'AQR.PQR', 'AS', 'AUA', 'AVA', 'AVB', 'AVD', 'AVE', 'AVF', 'AVG', 'AVH', 'AVJ', 'AVK', 'AVL', 'BAG', 'BDU', 'CAN', 'CEPD', 'DA', 'DB', 'DD', 'DVA', 'DVB', 'DVC', 'FLP', 'I1', 'I2', 'I3', 'I4', 'I5', 'I6', 'IL1', 'IL2', 'LUAR', 'M1', 'M2', 'M3', 'M4', 'M5', 'MCL', 'MI', 'NSML', 'OLL', 'PDB', 'PHC', 'PLN', 'PVC', 'PVPL', 'PVQ', 'PVR', 'PVW', 'RIA', 'RIB', 'RIC', 'RID', 'RIF', 'RIG', 'RIH', 'RIM', 'RIP', 'RIR', 'RIS', 'RIV', 'RMD', 'RME', 'RMG', 'RMH', 'SAA', 'SAB', 'SDQ', 'SIA', 'SIB', 'SMB', 'SMD', 'URA', 'URB', 'URX', 'URY', 'VA', 'VB', 'VC')	92	1	[(33, 1.6)]
6440	43	('ADA', 'ADE', 'ADF', 'AFD', 'AIA', 'AIB', 'AIM', 'AIN', 'AIY', 'AIZ', 'ALA', 'ALN', 'AQR.PQR', 'AS', 'AUA', 'AVA', 'AVB', 'AVD', 'AVE', 'AVF', 'AVG', 'AVH', 'AVJ', 'AVK', 'AVL', 'AVM', 'AWA', 'AWB', 'BAG', 'BDU', 'CAN', 'CEPD', 'DA', 'DB', 'DVA', 'DVB', 'DVC', 'I1', 'I2', 'I3', 'I4', 'I5', 'I6', 'IL1', 'IL2', 'LUAR', 'M1', 'M2', 'M3', 'M4', 'M5', 'MCL', 'MI', 'NSML', 'PDB', 'PHC', 'PLN', 'PVC', 'PVM', 'PVPL', 'PVR', 'PVW', 'RIA', 'RIB', 'RIC', 'RID', 'RIF', 'RIG', 'RIH', 'RIM', 'RIP', 'RIR', 'RIS', 'RIV', 'RMD', 'RME', 'RMG', 'RMH', 'SAA', 'SAB', 'SDQ', 'SIA', 'SIB', 'SMB', 'SMD', 'URA', 'URB', 'URX', 'URY', 'VA', 'VB', 'VC')	92	1	[(22, 1.5)]
6441	43	('ADA', 'ADE', 'AFD', 'AIA', 'AIB', 'AIM', 'AIN', 'AIY', 'AIZ', 'ALA', 'ALN', 'AQR.PQR', 'AS', 'AUA', 'AVA', 'AVB', 'AVD', 'AVE', 'AVF', 'AVG', 'AVH', 'AVJ', 'AVK', 'AVL', 'AWB', 'BAG', 'CAN', 'CEPD', 'DA', 'DB', 'DD', 'DVA', 'DVB', 'DVC', 'FLP', 'I1', 'I2', 'I3', 'I4', 'I5', 'I6', 'IL1', 'IL2', 'LUAR', 'M1', 'M2', 'M3', 'M4', 'M5', 'MCL', 'MI', 'NSML', 'OLL', 'PDB', 'PHC', 'PLN', 'PVC', 'PVPL', 'PVQ', 'PVR', 'PVW', 'RIA', 'RIB', 'RIC', 'RID', 'RIF', 'RIG', 'RIH', 'RIM', 'RIP', 'RIR', 'RIS', 'RIV', 'RMD', 'RME', 'RMG', 'RMH', 'SAA', 'SAB', 'SDQ', 'SIA', 'SIB', 'SMB', 'SMD', 'URA', 'URB', 'URX', 'URY', 'VA', 'VB', 'VC', 'VD')	92	3	[(13, 1.4), (13, 1.5), (7, 1.1)]
6442	43	('ADA', 'ADE', 'AFD', 'AIA', 'AIB', 'AIM', 'AIN', 'AIY', 'AIZ', 'ALA', 'ALN', 'AQR.PQR', 'AS', 'AUA', 'AVA', 'AVB', 'AVD', 'AVE', 'AVF', 'AVG', 'AVH', 'AVJ', 'AVK', 'AVL', 'BAG', 'CAN', 'CEPD', 'DA', 'DB', 'DD', 'DVA', 'DVB', 'DVC', 'FLP', 'I1', 'I2', 'I3', 'I4', 'I5', 'I6', 'IL1', 'IL2', 'LUAR', 'M1', 'M2', 'M3', 'M4', 'M5', 'MCL', 'MI', 'NSML', 'OLL', 'PDB', 'PHC', 'PLN', 'PVC', 'PVM', 'PVPL', 'PVQ', 'PVR', 'PVW', 'RIA', 'RIB', 'RIC', 'RID', 'RIF', 'RIG', 'RIH', 'RIM', 'RIP', 'RIR', 'RIS', 'RIV', 'RMD', 'RME', 'RMG', 'RMH', 'SAA', 'SAB', 'SDQ', 'SIA', 'SIB', 'SMB', 'SMD', 'URA', 'URB', 'URX', 'URY', 'VA', 'VB', 'VC', 'VD')	92	2	[(13, 1.7), (9, 1.8)]
6443	43	('ADA', 'ADE', 'AFD', 'AIA', 'AIB', 'AIM', 'AIN', 'AIY', 'AIZ', 'ALA', 'ALN', 'AQR.PQR', 'AS', 'AUA', 'AVA', 'AVB', 'AVD', 'AVE', 'AVF', 'AVG', 'AVH', 'AVJ', 'AVK', 'AVL', 'AWB', 'BAG', 'BDU', 'CAN', 'CEPD', 'DA', 'DB', 'DVA', 'DVB', 'DVC', 'FLP', 'I1', 'I2', 'I3', 'I4', 'I5', 'I6', 'IL1', 'IL2', 'LUAR', 'M1', 'M2', 'M3', 'M4', 'M5', 'MCL', 'MI', 'NSML', 'OLL', 'PDB', 'PHC', 'PLN', 'PVC', 'PVPL', 'PVQ', 'PVR', 'PVW', 'RIA', 'RIB', 'RIC', 'RID', 'RIF', 'RIG', 'RIH', 'RIM', 'RIP', 'RIR', 'RIS', 'RIV', 'RMD', 'RME', 'RMG', 'RMH', 'SAA', 'SAB', 'SDQ', 'SIA', 'SIB', 'SMB', 'SMD', 'URA', 'URB', 'URX', 'URY', 'VA', 'VB', 'VC', 'VD')	92	1	[(9, 1.2)]
6444	43	('ADA', 'ADE', 'AFD', 'AIA', 'AIB', 'AIM', 'AIN', 'AIY', 'AIZ', 'ALA', 'ALN', 'AQR.PQR', 'AS', 'AUA', 'AVA', 'AVB', 'AVD', 'AVE', 'AVF', 'AVG', 'AVH', 'AVJ', 'AVK', 'AVL', 'BAG', 'BDU', 'CAN', 'CEPD', 'DA', 'DB', 'DVA', 'DVB', 'DVC', 'FLP', 'I1', 'I2', 'I3', 'I4', 'I5', 'I6', 'IL1', 'IL2', 'LUAR', 'M1', 'M2', 'M3', 'M4', 'M5', 'MCL', 'MI', 'NSML', 'OLL', 'PDB', 'PHC', 'PLN', 'PVC', 'PVM', 'PVPL', 'PVQ', 'PVR', 'PVW', 'RIA', 'RIB', 'RIC', 'RID', 'RIF', 'RIG', 'RIH', 'RIM', 'RIP', 'RIR', 'RIS', 'RIV', 'RMD', 'RME', 'RMG', 'RMH', 'SAA', 'SAB', 'SDQ', 'SIA', 'SIB', 'SMB', 'SMD', 'URA', 'URB', 'URX', 'URY', 'VA', 'VB', 'VC', 'VD')	92	1	[(8, 1.1)]
6445	43	('ADA', 'ADE', 'AFD', 'AIA', 'AIB', 'AIM', 'AIN', 'AIY', 'AIZ', 'ALA', 'ALN', 'AQR.PQR', 'AS', 'AUA', 'AVA', 'AVB', 'AVD', 'AVE', 'AVF', 'AVG', 'AVH', 'AVJ', 'AVK', 'AVL', 'BAG', 'BDU', 'CAN', 'CEPD', 'DA', 'DB', 'DD', 'DVA', 'DVB', 'DVC', 'FLP', 'I1', 'I2', 'I3', 'I4', 'I5', 'I6', 'IL1', 'IL2', 'LUAR', 'M1', 'M2', 'M3', 'M4', 'M5', 'MCL', 'MI', 'NSML', 'OLL', 'PDB', 'PHC', 'PLN', 'PVC', 'PVPL', 'PVQ', 'PVR', 'PVW', 'RIA', 'RIB', 'RIC', 'RID', 'RIF', 'RIG', 'RIH', 'RIM', 'RIP', 'RIR', 'RIS', 'RIV', 'RMD', 'RME', 'RMG', 'RMH', 'SAA', 'SAB', 'SDQ', 'SIA', 'SIB', 'SMB', 'SMD', 'URA', 'URB', 'URX', 'URY', 'VA', 'VB', 'VC', 'VD')	92	5	[(8, 1.9), (7, 1.8), (7, 1.9), (7, 2.0), (6, 1.2)]
6446	43	('ADA', 'ADE', 'AFD', 'AIA', 'AIB', 'AIM', 'AIN', 'AIY', 'AIZ', 'ALA', 'ALN', 'AQR.PQR', 'AS', 'AUA', 'AVA', 'AVB', 'AVD', 'AVE', 'AVF', 'AVG', 'AVH', 'AVJ', 'AVK', 'AVL', 'AWB', 'BAG', 'BDU', 'CAN', 'CEPD', 'DA', 'DB', 'DD', 'DVA', 'DVB', 'DVC', 'FLP', 'I1', 'I2', 'I3', 'I4', 'I5', 'I6', 'IL1', 'IL2', 'LUAR', 'M1', 'M2', 'M3', 'M4', 'M5', 'MCL', 'MI', 'NSML', 'OLL', 'PDB', 'PHC', 'PLN', 'PVC', 'PVPL', 'PVQ', 'PVR', 'PVW', 'RIA', 'RIB', 'RIC', 'RID', 'RIF', 'RIG', 'RIH', 'RIM', 'RIP', 'RIR', 'RIS', 'RIV', 'RMD', 'RME', 'RMG', 'RMH', 'SAA', 'SAB', 'SDQ', 'SIA', 'SIB', 'SMB', 'SMD', 'URA', 'URB', 'URX', 'URY', 'VA', 'VB', 'VC', 'VD')	93	1	[(11, 1.4)]
6447	43	('ADA', 'ADE', 'AFD', 'AIA', 'AIB', 'AIM', 'AIN', 'AIY', 'AIZ', 'ALA', 'ALN', 'AQR.PQR', 'AS', 'AUA', 'AVA', 'AVB', 'AVD', 'AVE', 'AVF', 'AVG', 'AVH', 'AVJ', 'AVK', 'AVL', 'BAG', 'BDU', 'CAN', 'CEPD', 'DA', 'DB', 'DD', 'DVA', 'DVB', 'DVC', 'FLP', 'I1', 'I2', 'I3', 'I4', 'I5', 'I6', 'IL1', 'IL2', 'LUAR', 'M1', 'M2', 'M3', 'M4', 'M5', 'MCL', 'MI', 'NSML', 'OLL', 'PDB', 'PHC', 'PLN', 'PVC', 'PVM', 'PVPL', 'PVQ', 'PVR', 'PVW', 'RIA', 'RIB', 'RIC', 'RID', 'RIF', 'RIG', 'RIH', 'RIM', 'RIP', 'RIR', 'RIS', 'RIV', 'RMD', 'RME', 'RMG', 'RMH', 'SAA', 'SAB', 'SDQ', 'SIA', 'SIB', 'SMB', 'SMD', 'URA', 'URB', 'URX', 'URY', 'VA', 'VB', 'VC', 'VD')	93	2	[(6, 1.3), (6, 1.4)]
6448	43	('ADA', 'ADE', 'AFD', 'AIA', 'AIB', 'AIM', 'AIN', 'AIY', 'AIZ', 'ALA', 'ALN', 'AQR.PQR', 'AS', 'ASJ', 'AUA', 'AVA', 'AVB', 'AVD', 'AVE', 'AVF', 'AVG', 'AVH', 'AVJ', 'AVK', 'AVL', 'AWB', 'BAG', 'BDU', 'CAN', 'CEPD', 'DA', 'DB', 'DD', 'DVA', 'DVB', 'DVC', 'FLP', 'I1', 'I2', 'I3', 'I4', 'I5', 'I6', 'IL1', 'IL2', 'LUAR', 'M1', 'M2', 'M3', 'M4', 'M5', 'MCL', 'MI', 'NSML', 'OLL', 'PDB', 'PHC', 'PLN', 'PVC', 'PVPL', 'PVQ', 'PVR', 'PVW', 'RIA', 'RIB', 'RIC', 'RID', 'RIF', 'RIG', 'RIH', 'RIM', 'RIP', 'RIR', 'RIS', 'RIV', 'RMD', 'RME', 'RMG', 'RMH', 'SAA', 'SAB', 'SDQ', 'SIA', 'SIB', 'SMB', 'SMD', 'URA', 'URB', 'URX', 'URY', 'VA', 'VB', 'VC', 'VD')	94	4	[(16, 1.1), (13, 0.8), (11, 0.8), (11, 1.2)]
6449	43	('ADA', 'ADE', 'AFD', 'AIA', 'AIB', 'AIM', 'AIN', 'AIY', 'AIZ', 'ALA', 'ALN', 'AQR.PQR', 'AS', 'ASJ', 'AUA', 'AVA', 'AVB', 'AVD', 'AVE', 'AVF', 'AVG', 'AVH', 'AVJ', 'AVK', 'AVL', 'AWB', 'BAG', 'BDU', 'CAN', 'CEPD', 'DA', 'DB', 'DVA', 'DVB', 'DVC', 'FLP', 'I1', 'I2', 'I3', 'I4', 'I5', 'I6', 'IL1', 'IL2', 'LUAR', 'M1', 'M2', 'M3', 'M4', 'M5', 'MCL', 'MI', 'NSML', 'OLL', 'PDB', 'PHC', 'PLN', 'PVC', 'PVM', 'PVPL', 'PVQ', 'PVR', 'PVW', 'RIA', 'RIB', 'RIC', 'RID', 'RIF', 'RIG', 'RIH', 'RIM', 'RIP', 'RIR', 'RIS', 'RIV', 'RMD', 'RME', 'RMG', 'RMH', 'SAA', 'SAB', 'SDQ', 'SIA', 'SIB', 'SMB', 'SMD', 'URA', 'URB', 'URX', 'URY', 'VA', 'VB', 'VC', 'VD')	94	1	[(13, 1.1)]
6450	43	('ADA', 'ADE', 'AFD', 'AIA', 'AIB', 'AIM', 'AIN', 'AIY', 'AIZ', 'ALA', 'ALN', 'AQR.PQR', 'AS', 'AUA', 'AVA', 'AVB', 'AVD', 'AVE', 'AVF', 'AVG', 'AVH', 'AVJ', 'AVK', 'AVL', 'AWB', 'BAG', 'BDU', 'CAN', 'CEPD', 'DA', 'DB', 'DD', 'DVA', 'DVB', 'DVC', 'FLP', 'I1', 'I2', 'I3', 'I4', 'I5', 'I6', 'IL1', 'IL2', 'LUAR', 'M1', 'M2', 'M3', 'M4', 'M5', 'MCL', 'MI', 'NSML', 'OLL', 'PDB', 'PHC', 'PLN', 'PVC', 'PVM', 'PVPL', 'PVQ', 'PVR', 'PVW', 'RIA', 'RIB', 'RIC', 'RID', 'RIF', 'RIG', 'RIH', 'RIM', 'RIP', 'RIR', 'RIS', 'RIV', 'RMD', 'RME', 'RMG', 'RMH', 'SAA', 'SAB', 'SDQ', 'SIA', 'SIB', 'SMB', 'SMD', 'URA', 'URB', 'URX', 'URY', 'VA', 'VB', 'VC', 'VD')	94	7	[(13, 1.6), (9, 1.4), (9, 1.5), (9, 1.6), (9, 1.7), (7, 2.1), (6, 1.6)]
6451	43	('ADA', 'ADE', 'ADF', 'AFD', 'AIA', 'AIB', 'AIM', 'AIN', 'AIY', 'ALA', 'ALM', 'ALN', 'AQR.PQR', 'AS', 'ASEL', 'ASER', 'ASJ', 'AUA', 'AVA', 'AVB', 'AVD', 'AVE', 'AVF', 'AVG', 'AVH', 'AVJ', 'AVK', 'AVL', 'AVM', 'AWA', 'AWB', 'AWC', 'BAG', 'CAN', 'DA', 'DB', 'DVA', 'DVB', 'DVC', 'FLP', 'I1', 'I3', 'I4', 'I5', 'I6', 'IL1', 'IL2', 'LUAR', 'M1', 'M2', 'M3', 'M4', 'M5', 'MCL', 'MI', 'NSML', 'OLL', 'PDB', 'PHC', 'PLN', 'PVC', 'PVPL', 'PVR', 'PVT', 'PVW', 'RIA', 'RIB', 'RIC', 'RIF', 'RIG', 'RIH', 'RIM', 'RIP', 'RIR', 'RIS', 'RIV', 'RMD', 'RME', 'RMG', 'RMH', 'SAA', 'SAB', 'SDQ', 'SIA', 'SIB', 'SMB', 'SMD', 'URA', 'URB', 'URX', 'URY', 'VA', 'VB', 'VC')	94	7	[(13, 2.4), (13, 2.5), (13, 2.6), (13, 2.7), (13, 2.8), (13, 2.9), (13, 3.0)]
6452	43	('ADA', 'ADE', 'AFD', 'AIA', 'AIB', 'AIM', 'AIN', 'AIY', 'ALA', 'ALN', 'AQR.PQR', 'AS', 'ASJ', 'AUA', 'AVA', 'AVB', 'AVD', 'AVE', 'AVF', 'AVG', 'AVH', 'AVJ', 'AVK', 'AVL', 'AVM', 'AWB', 'BAG', 'CAN', 'CEPD', 'DA', 'DB', 'DVA', 'DVB', 'DVC', 'FLP', 'I1', 'I2', 'I3', 'I4', 'I5', 'I6', 'IL1', 'IL2', 'LUAR', 'M1', 'M2', 'M3', 'M4', 'M5', 'MCL', 'MI', 'NSML', 'OLL', 'PDB', 'PHC', 'PLN', 'PVC', 'PVM', 'PVPL', 'PVQ', 'PVR', 'PVT', 'PVW', 'RIA', 'RIB', 'RIC', 'RID', 'RIF', 'RIG', 'RIH', 'RIM', 'RIP', 'RIR', 'RIS', 'RIV', 'RMD', 'RME', 'RMG', 'RMH', 'SAA', 'SAB', 'SDQ', 'SIA', 'SIB', 'SMB', 'SMD', 'URA', 'URB', 'URX', 'URY', 'VA', 'VB', 'VC', 'VD')	94	3	[(8, 2.8), (8, 2.9), (7, 2.8)]
6453	43	('ADA', 'ADE', 'AFD', 'AIA', 'AIB', 'AIM', 'AIN', 'AIY', 'AIZ', 'ALA', 'ALN', 'AQR.PQR', 'AS', 'AUA', 'AVA', 'AVB', 'AVD', 'AVE', 'AVF', 'AVG', 'AVH', 'AVJ', 'AVK', 'AVL', 'AWA', 'AWB', 'BAG', 'BDU', 'CAN', 'CEPD', 'DA', 'DB', 'DD', 'DVA', 'DVB', 'DVC', 'FLP', 'I1', 'I2', 'I3', 'I4', 'I5', 'I6', 'IL1', 'IL2', 'LUAR', 'M1', 'M2', 'M3', 'M4', 'M5', 'MCL', 'MI', 'NSML', 'OLL', 'PDB', 'PHC', 'PLN', 'PVC', 'PVPL', 'PVQ', 'PVR', 'PVT', 'PVW', 'RIA', 'RIB', 'RIC', 'RID', 'RIF', 'RIG', 'RIH', 'RIM', 'RIP', 'RIR', 'RIS', 'RIV', 'RMD', 'RME', 'RMG', 'RMH', 'SAA', 'SAB', 'SDQ', 'SIA', 'SIB', 'SMB', 'SMD', 'URA', 'URB', 'URX', 'URY', 'VA', 'VB', 'VC', 'VD')	95	1	[(22, 2.5)]
6454	43	('ADA', 'ADE', 'AFD', 'AIA', 'AIB', 'AIM', 'AIN', 'AIY', 'AIZ', 'ALA', 'ALN', 'AQR.PQR', 'AS', 'ASJ', 'AUA', 'AVA', 'AVB', 'AVD', 'AVE', 'AVF', 'AVG', 'AVH', 'AVJ', 'AVK', 'AVL', 'AWB', 'BAG', 'BDU', 'CAN', 'CEPD', 'DA', 'DB', 'DD', 'DVA', 'DVB', 'DVC', 'FLP', 'I1', 'I2', 'I3', 'I4', 'I5', 'I6', 'IL1', 'IL2', 'LUAR', 'M1', 'M2', 'M3', 'M4', 'M5', 'MCL', 'MI', 'NSML', 'OLL', 'PDB', 'PHC', 'PLN', 'PVC', 'PVPL', 'PVQ', 'PVR', 'PVT', 'PVW', 'RIA', 'RIB', 'RIC', 'RID', 'RIF', 'RIG', 'RIH', 'RIM', 'RIP', 'RIR', 'RIS', 'RIV', 'RMD', 'RME', 'RMG', 'RMH', 'SAA', 'SAB', 'SDQ', 'SIA', 'SIB', 'SMB', 'SMD', 'URA', 'URB', 'URX', 'URY', 'VA', 'VB', 'VC', 'VD')	95	4	[(16, 0.9), (6, 2.8), (6, 2.9), (6, 3.0)]
6455	43	('ADA', 'ADE', 'AFD', 'AIA', 'AIB', 'AIM', 'AIN', 'AIY', 'AIZ', 'ALA', 'ALN', 'AQR.PQR', 'AS', 'ASJ', 'AUA', 'AVA', 'AVB', 'AVD', 'AVE', 'AVF', 'AVG', 'AVH', 'AVJ', 'AVK', 'AVL', 'AWB', 'BAG', 'BDU', 'CAN', 'CEPD', 'DA', 'DB', 'DD', 'DVA', 'DVB', 'DVC', 'FLP', 'I1', 'I2', 'I3', 'I4', 'I5', 'I6', 'IL1', 'IL2', 'LUAR', 'M1', 'M2', 'M3', 'M4', 'M5', 'MCL', 'MI', 'NSML', 'OLL', 'PDB', 'PHC', 'PLN', 'PVC', 'PVM', 'PVPL', 'PVQ', 'PVR', 'PVW', 'RIA', 'RIB', 'RIC', 'RID', 'RIF', 'RIG', 'RIH', 'RIM', 'RIP', 'RIR', 'RIS', 'RIV', 'RMD', 'RME', 'RMG', 'RMH', 'SAA', 'SAB', 'SDQ', 'SIA', 'SIB', 'SMB', 'SMD', 'URA', 'URB', 'URX', 'URY', 'VA', 'VB', 'VC', 'VD')	95	3	[(13, 1.2), (9, 1.3), (7, 1.2)]
6456	43	('ADA', 'ADE', 'AFD', 'AIA', 'AIB', 'AIM', 'AIN', 'AIY', 'AIZ', 'ALA', 'ALN', 'AQR.PQR', 'AS', 'ASEL', 'ASJ', 'AUA', 'AVA', 'AVB', 'AVD', 'AVE', 'AVF', 'AVG', 'AVH', 'AVJ', 'AVK', 'AVL', 'AWB', 'BAG', 'BDU', 'CAN', 'CEPD', 'DA', 'DB', 'DD', 'DVA', 'DVB', 'DVC', 'FLP', 'I1', 'I2', 'I3', 'I4', 'I5', 'I6', 'IL1', 'IL2', 'LUAR', 'M1', 'M2', 'M3', 'M4', 'M5', 'MCL', 'MI', 'NSML', 'OLL', 'PDB', 'PHC', 'PLN', 'PVC', 'PVM', 'PVPL', 'PVQ', 'PVR', 'PVW', 'RIA', 'RIB', 'RIC', 'RID', 'RIF', 'RIG', 'RIH', 'RIM', 'RIP', 'RIR', 'RIS', 'RIV', 'RMD', 'RME', 'RMG', 'RMH', 'SAA', 'SAB', 'SDQ', 'SIA', 'SIB', 'SMB', 'SMD', 'URA', 'URB', 'URX', 'URY', 'VA', 'VB', 'VC')	95	5	[(13, 1.8), (13, 1.9), (13, 2.0), (13, 2.1), (13, 2.2)]
6457	43	('ADA', 'ADE', 'ADF', 'AFD', 'AIA', 'AIB', 'AIM', 'AIN', 'AIY', 'AIZ', 'ALA', 'ALN', 'AQR.PQR', 'AS', 'ASJ', 'AUA', 'AVA', 'AVB', 'AVD', 'AVE', 'AVF', 'AVG', 'AVH', 'AVJ', 'AVK', 'AVL', 'AWB', 'BAG', 'CAN', 'CEPD', 'DA', 'DB', 'DD', 'DVA', 'DVB', 'DVC', 'FLP', 'I1', 'I2', 'I3', 'I4', 'I5', 'I6', 'IL1', 'IL2', 'LUAR', 'M1', 'M2', 'M3', 'M4', 'M5', 'MCL', 'MI', 'NSML', 'OLL', 'PDB', 'PHC', 'PLN', 'PVC', 'PVM', 'PVPL', 'PVQ', 'PVR', 'PVW', 'RIA', 'RIB', 'RIC', 'RID', 'RIF', 'RIG', 'RIH', 'RIM', 'RIP', 'RIR', 'RIS', 'RIV', 'RMD', 'RME', 'RMG', 'RMH', 'SAA', 'SAB', 'SDQ', 'SIA', 'SIB', 'SMB', 'SMD', 'URA', 'URB', 'URX', 'URY', 'VA', 'VB', 'VC', 'VD')	95	2	[(8, 3.0), (7, 3.0)]
6458	43	('ADA', 'ADE', 'AFD', 'AIA', 'AIB', 'AIM', 'AIN', 'AIY', 'AIZ', 'ALA', 'ALN', 'AQR.PQR', 'AS', 'AUA', 'AVA', 'AVB', 'AVD', 'AVE', 'AVF', 'AVG', 'AVH', 'AVJ', 'AVK', 'AVL', 'AWB', 'BAG', 'BDU', 'CAN', 'CEPD', 'DA', 'DB', 'DD', 'DVA', 'DVB', 'DVC', 'FLP', 'I1', 'I2', 'I3', 'I4', 'I5', 'I6', 'IL1', 'IL2', 'LUAR', 'M1', 'M2', 'M3', 'M4', 'M5', 'MCL', 'MI', 'NSML', 'OLL', 'PDB', 'PHC', 'PLN', 'PVC', 'PVM', 'PVPL', 'PVQ', 'PVR', 'PVT', 'PVW', 'RIA', 'RIB', 'RIC', 'RID', 'RIF', 'RIG', 'RIH', 'RIM', 'RIP', 'RIR', 'RIS', 'RIV', 'RMD', 'RME', 'RMG', 'RMH', 'SAA', 'SAB', 'SDQ', 'SIA', 'SIB', 'SMB', 'SMD', 'URA', 'URB', 'URX', 'URY', 'VA', 'VB', 'VC', 'VD')	95	4	[(6, 2.0), (6, 2.1), (6, 2.2), (6, 2.3)]
6459	43	('ADA', 'ADE', 'ADF', 'AFD', 'AIA', 'AIB', 'AIM', 'AIN', 'AIY', 'AIZ', 'ALA', 'ALN', 'AQR.PQR', 'AS', 'ASJ', 'AUA', 'AVA', 'AVB', 'AVD', 'AVE', 'AVF', 'AVG', 'AVH', 'AVJ', 'AVK', 'AVL', 'AWB', 'BAG', 'BDU', 'CAN', 'CEPD', 'DA', 'DB', 'DD', 'DVA', 'DVB', 'DVC', 'FLP', 'I1', 'I2', 'I3', 'I4', 'I5', 'I6', 'IL1', 'IL2', 'LUAR', 'M1', 'M2', 'M3', 'M4', 'M5', 'MCL', 'MI', 'NSML', 'OLL', 'PDB', 'PHC', 'PLN', 'PVC', 'PVM', 'PVPL', 'PVQ', 'PVR', 'PVW', 'RIA', 'RIB', 'RIC', 'RID', 'RIF', 'RIG', 'RIH', 'RIM', 'RIP', 'RIR', 'RIS', 'RIV', 'RMD', 'RME', 'RMG', 'RMH', 'SAA', 'SAB', 'SDQ', 'SIA', 'SIB', 'SMB', 'SMD', 'URA', 'URB', 'URX', 'URY', 'VA', 'VB', 'VC', 'VD')	96	3	[(22, 1.0), (22, 1.1), (22, 1.2)]
6460	43	('ADA', 'ADE', 'ADF', 'AFD', 'AIA', 'AIB', 'AIM', 'AIN', 'AIY', 'AIZ', 'ALA', 'ALN', 'AQR.PQR', 'AS', 'ASJ', 'AUA', 'AVA', 'AVB', 'AVD', 'AVE', 'AVF', 'AVG', 'AVH', 'AVJ', 'AVK', 'AVL', 'AVM', 'AWA', 'AWB', 'AWC', 'BAG', 'BDU', 'CAN', 'CEPD', 'DA', 'DB', 'DVA', 'DVB', 'DVC', 'FLP', 'I1', 'I2', 'I3', 'I4', 'I5', 'I6', 'IL1', 'IL2', 'LUAR', 'M1', 'M2', 'M3', 'M4', 'M5', 'MCL', 'MI', 'NSML', 'PDB', 'PHC', 'PLN', 'PVC', 'PVM', 'PVPL', 'PVQ', 'PVR', 'PVW', 'RIA', 'RIB', 'RIC', 'RID', 'RIF', 'RIG', 'RIH', 'RIM', 'RIP', 'RIR', 'RIS', 'RIV', 'RMD', 'RME', 'RMG', 'RMH', 'SAA', 'SAB', 'SDQ', 'SIA', 'SIB', 'SMB', 'SMD', 'URA', 'URB', 'URX', 'URY', 'VA', 'VB', 'VC')	96	2	[(11, 2.4), (11, 2.6)]
6461	43	('ADA', 'ADE', 'AFD', 'AIA', 'AIB', 'AIM', 'AIN', 'AIY', 'AIZ', 'ALA', 'ALN', 'AQR.PQR', 'AS', 'ASEL', 'ASJ', 'AUA', 'AVA', 'AVB', 'AVD', 'AVE', 'AVF', 'AVG', 'AVH', 'AVJ', 'AVK', 'AVL', 'AWA', 'AWB', 'BAG', 'BDU', 'CAN', 'CEPD', 'DA', 'DB', 'DVA', 'DVB', 'DVC', 'FLP', 'I1', 'I2', 'I3', 'I4', 'I5', 'I6', 'IL1', 'IL2', 'LUAR', 'M1', 'M2', 'M3', 'M4', 'M5', 'MCL', 'MI', 'NSML', 'OLL', 'PDB', 'PHC', 'PLN', 'PVC', 'PVPL', 'PVQ', 'PVR', 'PVT', 'PVW', 'RIA', 'RIB', 'RIC', 'RID', 'RIF', 'RIG', 'RIH', 'RIM', 'RIP', 'RIR', 'RIS', 'RIV', 'RMD', 'RME', 'RMG', 'RMH', 'SAA', 'SAB', 'SDQ', 'SIA', 'SIB', 'SMB', 'SMD', 'URA', 'URB', 'URX', 'URY', 'VA', 'VB', 'VC', 'VD')	96	1	[(9, 2.8)]
6462	43	('ADA', 'ADE', 'AFD', 'AIA', 'AIB', 'AIM', 'AIN', 'AIY', 'AIZ', 'ALA', 'ALN', 'AQR.PQR', 'AS', 'ASJ', 'AUA', 'AVA', 'AVB', 'AVD', 'AVE', 'AVF', 'AVG', 'AVH', 'AVJ', 'AVK', 'AVL', 'AWB', 'BAG', 'BDU', 'CAN', 'CEPD', 'DA', 'DB', 'DD', 'DVA', 'DVB', 'DVC', 'FLP', 'I1', 'I2', 'I3', 'I4', 'I5', 'I6', 'IL1', 'IL2', 'LUAR', 'M1', 'M2', 'M3', 'M4', 'M5', 'MCL', 'MI', 'NSML', 'OLL', 'PDB', 'PHC', 'PLN', 'PVC', 'PVM', 'PVPL', 'PVQ', 'PVR', 'PVT', 'PVW', 'RIA', 'RIB', 'RIC', 'RID', 'RIF', 'RIG', 'RIH', 'RIM', 'RIP', 'RIR', 'RIS', 'RIV', 'RMD', 'RME', 'RMG', 'RMH', 'SAA', 'SAB', 'SDQ', 'SIA', 'SIB', 'SMB', 'SMD', 'URA', 'URB', 'URX', 'URY', 'VA', 'VB', 'VC', 'VD')	96	4	[(8, 1.4), (8, 1.5), (8, 1.8), (7, 2.4)]
6463	43	('ADA', 'ADE', 'AFD', 'AIA', 'AIB', 'AIM', 'AIN', 'AIY', 'AIZ', 'ALA', 'ALN', 'AQR.PQR', 'AS', 'ASJ', 'AUA', 'AVA', 'AVB', 'AVD', 'AVE', 'AVF', 'AVG', 'AVH', 'AVJ', 'AVK', 'AVL', 'AVM', 'AWB', 'BAG', 'BDU', 'CAN', 'CEPD', 'DA', 'DB', 'DD', 'DVA', 'DVB', 'DVC', 'FLP', 'I1', 'I2', 'I3', 'I4', 'I5', 'I6', 'IL1', 'IL2', 'LUAR', 'M1', 'M2', 'M3', 'M4', 'M5', 'MCL', 'MI', 'NSML', 'OLL', 'PDB', 'PHC', 'PLN', 'PVC', 'PVM', 'PVPL', 'PVQ', 'PVR', 'PVW', 'RIA', 'RIB', 'RIC', 'RID', 'RIF', 'RIG', 'RIH', 'RIM', 'RIP', 'RIR', 'RIS', 'RIV', 'RMD', 'RME', 'RMG', 'RMH', 'SAA', 'SAB', 'SDQ', 'SIA', 'SIB', 'SMB', 'SMD', 'URA', 'URB', 'URX', 'URY', 'VA', 'VB', 'VC', 'VD')	96	1	[(7, 2.9)]
6464	43	('ADA', 'ADE', 'ADF', 'AFD', 'AIA', 'AIB', 'AIM', 'AIN', 'AIY', 'AIZ', 'ALA', 'ALN', 'AQR.PQR', 'AS', 'AUA', 'AVA', 'AVB', 'AVD', 'AVE', 'AVF', 'AVG', 'AVH', 'AVJ', 'AVK', 'AVL', 'AWB', 'BAG', 'BDU', 'CAN', 'CEPD', 'DA', 'DB', 'DD', 'DVA', 'DVB', 'DVC', 'FLP', 'I1', 'I2', 'I3', 'I4', 'I5', 'I6', 'IL1', 'IL2', 'LUAR', 'M1', 'M2', 'M3', 'M4', 'M5', 'MCL', 'MI', 'NSML', 'OLL', 'OLQ', 'PDB', 'PHC', 'PLN', 'PVC', 'PVPL', 'PVQ', 'PVR', 'PVT', 'PVW', 'RIA', 'RIB', 'RIC', 'RID', 'RIF', 'RIG', 'RIH', 'RIM', 'RIP', 'RIR', 'RIS', 'RIV', 'RMD', 'RME', 'RMG', 'RMH', 'SAA', 'SAB', 'SDQ', 'SIA', 'SIB', 'SMB', 'SMD', 'URA', 'URB', 'URX', 'URY', 'VA', 'VB', 'VC', 'VD')	96	1	[(6, 1.9)]
6465	43	('ADA', 'ADE', 'ADF', 'AFD', 'AIA', 'AIB', 'AIM', 'AIN', 'AIY', 'AIZ', 'ALA', 'ALN', 'AQR.PQR', 'AS', 'ASJ', 'AUA', 'AVA', 'AVB', 'AVD', 'AVE', 'AVF', 'AVG', 'AVH', 'AVJ', 'AVK', 'AVL', 'AWA', 'AWB', 'BAG', 'BDU', 'CAN', 'CEPD', 'DA', 'DB', 'DD', 'DVA', 'DVB', 'DVC', 'FLP', 'I1', 'I2', 'I3', 'I4', 'I5', 'I6', 'IL1', 'IL2', 'LUAR', 'M1', 'M2', 'M3', 'M4', 'M5', 'MCL', 'MI', 'NSML', 'OLL', 'PDB', 'PHC', 'PLN', 'PVC', 'PVM', 'PVPL', 'PVQ', 'PVR', 'PVW', 'RIA', 'RIB', 'RIC', 'RID', 'RIF', 'RIG', 'RIH', 'RIM', 'RIP', 'RIR', 'RIS', 'RIV', 'RMD', 'RME', 'RMG', 'RMH', 'SAA', 'SAB', 'SDQ', 'SIA', 'SIB', 'SMB', 'SMD', 'URA', 'URB', 'URX', 'URY', 'VA', 'VB', 'VC', 'VD')	97	1	[(22, 0.9)]
6466	43	('ADA', 'ADE', 'ADF', 'AFD', 'AIA', 'AIB', 'AIM', 'AIN', 'AIY', 'AIZ', 'ALA', 'ALN', 'AQR.PQR', 'AS', 'ASJ', 'AUA', 'AVA', 'AVB', 'AVD', 'AVE', 'AVF', 'AVG', 'AVH', 'AVJ', 'AVK', 'AVL', 'AWB', 'BAG', 'BDU', 'CAN', 'CEPD', 'DA', 'DB', 'DD', 'DVA', 'DVB', 'DVC', 'FLP', 'I1', 'I2', 'I3', 'I4', 'I5', 'I6', 'IL1', 'IL2', 'LUAR', 'M1', 'M2', 'M3', 'M4', 'M5', 'MCL', 'MI', 'NSML', 'OLL', 'PDB', 'PHC', 'PLN', 'PVC', 'PVM', 'PVPL', 'PVQ', 'PVR', 'PVT', 'PVW', 'RIA', 'RIB', 'RIC', 'RID', 'RIF', 'RIG', 'RIH', 'RIM', 'RIP', 'RIR', 'RIS', 'RIV', 'RMD', 'RME', 'RMG', 'RMH', 'SAA', 'SAB', 'SDQ', 'SIA', 'SIB', 'SMB', 'SMD', 'URA', 'URB', 'URX', 'URY', 'VA', 'VB', 'VC', 'VD')	97	2	[(7, 2.2), (7, 2.3)]
6467	43	('ADA', 'ADE', 'AFD', 'AIA', 'AIB', 'AIM', 'AIN', 'AIY', 'AIZ', 'ALA', 'ALN', 'AQR.PQR', 'AS', 'ASEL', 'ASER', 'ASJ', 'AUA', 'AVA', 'AVB', 'AVD', 'AVE', 'AVF', 'AVG', 'AVH', 'AVJ', 'AVK', 'AVL', 'AWA', 'AWB', 'AWC', 'BAG', 'BDU', 'CAN', 'CEPD', 'DA', 'DB', 'DD', 'DVA', 'DVB', 'DVC', 'FLP', 'I1', 'I2', 'I3', 'I4', 'I5', 'I6', 'IL1', 'IL2', 'LUAR', 'M1', 'M2', 'M3', 'M4', 'M5', 'MCL', 'MI', 'NSML', 'OLL', 'PDB', 'PHC', 'PLN', 'PVC', 'PVM', 'PVPL', 'PVQ', 'PVR', 'PVW', 'RIA', 'RIB', 'RIC', 'RID', 'RIF', 'RIG', 'RIH', 'RIM', 'RIP', 'RIR', 'RIS', 'RIV', 'RMD', 'RME', 'RMG', 'RMH', 'SAA', 'SAB', 'SDQ', 'SIA', 'SIB', 'SMB', 'SMD', 'URA', 'URB', 'URX', 'URY', 'VA', 'VB', 'VC')	98	1	[(16, 1.4)]
6468	43	('ADA', 'ADE', 'AFD', 'AIA', 'AIB', 'AIM', 'AIN', 'AIY', 'AIZ', 'ALA', 'ALN', 'AQR.PQR', 'AS', 'ASJ', 'AUA', 'AVA', 'AVB', 'AVD', 'AVE', 'AVF', 'AVG', 'AVH', 'AVJ', 'AVK', 'AVL', 'AWA', 'AWB', 'BAG', 'BDU', 'CAN', 'CEPD', 'DA', 'DB', 'DD', 'DVA', 'DVB', 'DVC', 'FLP', 'I1', 'I2', 'I3', 'I4', 'I5', 'I6', 'IL1', 'IL2', 'LUAR', 'M1', 'M2', 'M3', 'M4', 'M5', 'MCL', 'MI', 'NSML', 'OLL', 'OLQ', 'PDB', 'PHC', 'PLN', 'PVC', 'PVM', 'PVPL', 'PVQ', 'PVR', 'PVT', 'PVW', 'RIA', 'RIB', 'RIC', 'RID', 'RIF', 'RIG', 'RIH', 'RIM', 'RIP', 'RIR', 'RIS', 'RIV', 'RMD', 'RME', 'RMG', 'RMH', 'SAA', 'SAB', 'SDQ', 'SIA', 'SIB', 'SMB', 'SMD', 'URA', 'URB', 'URX', 'URY', 'VA', 'VB', 'VC', 'VD')	98	6	[(8, 1.6), (8, 1.7), (7, 1.4), (7, 1.5), (7, 1.6), (7, 1.7)]
6469	43	('ADA', 'ADE', 'ADF', 'AFD', 'AIA', 'AIB', 'AIM', 'AIN', 'AIY', 'AIZ', 'ALA', 'ALM', 'ALN', 'AQR.PQR', 'AS', 'ASJ', 'AUA', 'AVA', 'AVB', 'AVD', 'AVE', 'AVF', 'AVG', 'AVH', 'AVJ', 'AVK', 'AVL', 'AVM', 'AWA', 'AWB', 'AWC', 'BAG', 'BDU', 'CAN', 'CEPD', 'DA', 'DB', 'DVA', 'DVB', 'DVC', 'FLP', 'I1', 'I2', 'I3', 'I4', 'I5', 'I6', 'IL1', 'IL2', 'LUAR', 'M1', 'M2', 'M3', 'M4', 'M5', 'MCL', 'MI', 'NSML', 'OLL', 'PDB', 'PHC', 'PLN', 'PVC', 'PVM', 'PVPL', 'PVQ', 'PVR', 'PVW', 'RIA', 'RIB', 'RIC', 'RID', 'RIF', 'RIG', 'RIH', 'RIM', 'RIP', 'RIR', 'RIS', 'RIV', 'RMD', 'RME', 'RMG', 'RMH', 'SAA', 'SAB', 'SDQ', 'SIA', 'SIB', 'SMB', 'SMD', 'URA', 'URB', 'URX', 'URY', 'VA', 'VB', 'VC', 'VD')	99	1	[(9, 2.9)]
6470	43	('ADA', 'ADE', 'ADF', 'AFD', 'AIA', 'AIB', 'AIM', 'AIN', 'AIY', 'AIZ', 'ALA', 'ALN', 'AQR.PQR', 'AS', 'ASG', 'ASJ', 'ASK', 'AUA', 'AVA', 'AVB', 'AVD', 'AVE', 'AVF', 'AVG', 'AVH', 'AVJ', 'AVK', 'AVL', 'AVM', 'AWA', 'AWB', 'BAG', 'BDU', 'CAN', 'CEPD', 'DA', 'DB', 'DD', 'DVA', 'DVB', 'DVC', 'I1', 'I2', 'I3', 'I4', 'I5', 'I6', 'IL1', 'IL2', 'LUAR', 'M1', 'M2', 'M3', 'M4', 'M5', 'MCL', 'MI', 'NSML', 'OLL', 'OLQ', 'PDB', 'PHC', 'PLN', 'PVC', 'PVM', 'PVPL', 'PVQ', 'PVR', 'PVT', 'PVW', 'RIA', 'RIB', 'RIC', 'RID', 'RIF', 'RIG', 'RIH', 'RIM', 'RIP', 'RIR', 'RIS', 'RIV', 'RMD', 'RME', 'RMG', 'RMH', 'SAA', 'SAB', 'SDQ', 'SIA', 'SIB', 'SMB', 'SMD', 'URA', 'URB', 'URX', 'URY', 'VA', 'VB', 'VC', 'VD')	101	2	[(22, 2.3), (22, 2.4)]
6471	43	('ADA', 'ADE', 'ADF', 'AFD', 'AIA', 'AIB', 'AIM', 'AIN', 'AIY', 'AIZ', 'ALA', 'ALM', 'ALN', 'AQR.PQR', 'AS', 'ASJ', 'AUA', 'AVA', 'AVB', 'AVD', 'AVE', 'AVF', 'AVG', 'AVH', 'AVJ', 'AVK', 'AVL', 'AVM', 'AWA', 'AWB', 'AWC', 'BAG', 'BDU', 'CAN', 'CEPD', 'DA', 'DB', 'DD', 'DVA', 'DVB', 'DVC', 'FLP', 'I1', 'I2', 'I3', 'I4', 'I5', 'I6', 'IL1', 'IL2', 'LUAR', 'M1', 'M2', 'M3', 'M4', 'M5', 'MCL', 'MI', 'NSML', 'OLL', 'PDB', 'PHC', 'PLN', 'PVC', 'PVM', 'PVPL', 'PVQ', 'PVR', 'PVT', 'PVW', 'RIA', 'RIB', 'RIC', 'RID', 'RIF', 'RIG', 'RIH', 'RIM', 'RIP', 'RIR', 'RIS', 'RIV', 'RMD', 'RME', 'RMG', 'RMH', 'SAA', 'SAB', 'SDQ', 'SIA', 'SIB', 'SMB', 'SMD', 'URA', 'URB', 'URX', 'URY', 'VA', 'VB', 'VC', 'VD')	101	1	[(9, 3.0)]
6472	43	('ADA', 'ADE', 'ADF', 'AFD', 'AIA', 'AIB', 'AIM', 'AIN', 'AIY', 'AIZ', 'ALA', 'ALM', 'ALN', 'AQR.PQR', 'AS', 'ASEL', 'ASER', 'ASJ', 'ASK', 'AUA', 'AVA', 'AVB', 'AVD', 'AVE', 'AVF', 'AVG', 'AVH', 'AVJ', 'AVK', 'AVL', 'AVM', 'AWA', 'AWB', 'BDU', 'CAN', 'CEPD', 'DA', 'DB', 'DD', 'DVA', 'DVB', 'DVC', 'FLP', 'I1', 'I2', 'I3', 'I4', 'I5', 'I6', 'IL1', 'IL2', 'LUAR', 'M1', 'M2', 'M3', 'M4', 'M5', 'MCL', 'MI', 'NSML', 'OLL', 'OLQ', 'PDB', 'PHC', 'PLN', 'PVC', 'PVM', 'PVPL', 'PVR', 'PVT', 'PVW', 'RIA', 'RIB', 'RIC', 'RID', 'RIF', 'RIG', 'RIH', 'RIM', 'RIP', 'RIR', 'RIS', 'RIV', 'RMD', 'RME', 'RMG', 'RMH', 'SAA', 'SAB', 'SDQ', 'SIA', 'SIB', 'SMB', 'SMD', 'URA', 'URB', 'URX', 'URY', 'VA', 'VB', 'VC', 'VD')	102	1	[(22, 1.9)]
6473	43	('ADA', 'ADE', 'ADF', 'AFD', 'AIA', 'AIB', 'AIM', 'AIN', 'AIY', 'AIZ', 'ALA', 'ALM', 'ALN', 'AQR.PQR', 'AS', 'ASEL', 'ASER', 'ASJ', 'AUA', 'AVA', 'AVB', 'AVD', 'AVE', 'AVF', 'AVG', 'AVH', 'AVJ', 'AVK', 'AVL', 'AVM', 'AWA', 'AWB', 'AWC', 'BAG', 'BDU', 'CAN', 'CEPD', 'DA', 'DB', 'DD', 'DVA', 'DVB', 'DVC', 'FLP', 'I1', 'I2', 'I3', 'I4', 'I5', 'I6', 'IL1', 'IL2', 'LUAR', 'M1', 'M2', 'M3', 'M4', 'M5', 'MCL', 'MI', 'NSML', 'OLL', 'PDB', 'PHC', 'PLN', 'PVC', 'PVM', 'PVPL', 'PVQ', 'PVR', 'PVW', 'RIA', 'RIB', 'RIC', 'RID', 'RIF', 'RIG', 'RIH', 'RIM', 'RIP', 'RIR', 'RIS', 'RIV', 'RMD', 'RME', 'RMG', 'RMH', 'SAA', 'SAB', 'SDQ', 'SIA', 'SIB', 'SMB', 'SMD', 'URA', 'URB', 'URX', 'URY', 'VA', 'VB', 'VC', 'VD')	102	4	[(16, 2.5), (16, 2.6), (16, 2.7), (16, 2.8)]
6474	43	('ADA', 'ADE', 'ADF', 'AFD', 'AIA', 'AIB', 'AIM', 'AIN', 'AIY', 'AIZ', 'ALA', 'ALM', 'ALN', 'AQR.PQR', 'AS', 'ASEL', 'ASER', 'ASJ', 'ASK', 'AUA', 'AVA', 'AVB', 'AVD', 'AVE', 'AVF', 'AVG', 'AVH', 'AVJ', 'AVK', 'AVL', 'AVM', 'AWA', 'AWB', 'AWC', 'BAG', 'BDU', 'CAN', 'CEPD', 'DA', 'DB', 'DVA', 'DVB', 'DVC', 'FLP', 'I1', 'I2', 'I3', 'I4', 'I5', 'I6', 'IL1', 'IL2', 'LUAR', 'M1', 'M2', 'M3', 'M4', 'M5', 'MCL', 'MI', 'NSML', 'OLL', 'OLQ', 'PDB', 'PHC', 'PLN', 'PVC', 'PVM', 'PVPL', 'PVQ', 'PVR', 'PVW', 'RIA', 'RIB', 'RIC', 'RID', 'RIF', 'RIG', 'RIH', 'RIM', 'RIP', 'RIR', 'RIS', 'RIV', 'RMD', 'RME', 'RMG', 'RMH', 'SAA', 'SAB', 'SDQ', 'SIA', 'SIB', 'SMB', 'SMD', 'URA', 'URB', 'URX', 'URY', 'VA', 'VB', 'VC')	102	1	[(11, 2.5)]
6475	43	('ADA', 'ADE', 'ADF', 'AFD', 'AIA', 'AIB', 'AIM', 'AIN', 'AIY', 'AIZ', 'ALA', 'ALM', 'ALN', 'AQR.PQR', 'AS', 'ASEL', 'ASJ', 'AUA', 'AVA', 'AVB', 'AVD', 'AVE', 'AVF', 'AVG', 'AVH', 'AVJ', 'AVK', 'AVL', 'AVM', 'AWA', 'AWB', 'AWC', 'BAG', 'BDU', 'CAN', 'CEPD', 'DA', 'DB', 'DD', 'DVA', 'DVB', 'DVC', 'FLP', 'I1', 'I2', 'I3', 'I4', 'I5', 'I6', 'IL1', 'IL2', 'LUAR', 'M1', 'M2', 'M3', 'M4', 'M5', 'MCL', 'MI', 'NSML', 'OLL', 'PDB', 'PHC', 'PLN', 'PVC', 'PVM', 'PVPL', 'PVQ', 'PVR', 'PVT', 'PVW', 'RIA', 'RIB', 'RIC', 'RID', 'RIF', 'RIG', 'RIH', 'RIM', 'RIP', 'RIR', 'RIS', 'RIV', 'RMD', 'RME', 'RMG', 'RMH', 'SAA', 'SAB', 'SDQ', 'SIA', 'SIB', 'SMB', 'SMD', 'URA', 'URB', 'URX', 'URY', 'VA', 'VB', 'VC', 'VD')	102	3	[(9, 2.2), (9, 2.3), (9, 2.4)]
6476	43	('ADA', 'ADE', 'ADF', 'AFD', 'AIA', 'AIB', 'AIM', 'AIN', 'AIY', 'AIZ', 'ALA', 'ALM', 'ALN', 'AQR.PQR', 'AS', 'ASEL', 'ASJ', 'AUA', 'AVA', 'AVB', 'AVD', 'AVE', 'AVF', 'AVG', 'AVH', 'AVJ', 'AVK', 'AVL', 'AVM', 'AWA', 'AWB', 'AWC', 'BAG', 'BDU', 'CAN', 'CEPD', 'DA', 'DB', 'DD', 'DVA', 'DVB', 'DVC', 'FLP', 'I1', 'I2', 'I3', 'I4', 'I5', 'I6', 'IL1', 'IL2', 'LUAR', 'M1', 'M2', 'M3', 'M4', 'M5', 'MCL', 'MI', 'NSML', 'OLL', 'OLQ', 'PDB', 'PHC', 'PLN', 'PVC', 'PVM', 'PVPL', 'PVQ', 'PVR', 'PVT', 'PVW', 'RIA', 'RIB', 'RIC', 'RID', 'RIF', 'RIG', 'RIH', 'RIM', 'RIP', 'RIR', 'RIS', 'RIV', 'RMD', 'RME', 'RMG', 'RMH', 'SAA', 'SAB', 'SDQ', 'SIA', 'SIB', 'SMB', 'SMD', 'URA', 'URB', 'URX', 'URY', 'VA', 'VB', 'VC', 'VD')	103	3	[(9, 2.5), (9, 2.6), (9, 2.7)]
6477	43	('ADA', 'ADE', 'ADF', 'AFD', 'AIA', 'AIB', 'AIM', 'AIN', 'AIY', 'AIZ', 'ALA', 'ALM', 'ALN', 'AQR.PQR', 'AS', 'ASEL', 'ASER', 'ASJ', 'AUA', 'AVA', 'AVB', 'AVD', 'AVE', 'AVF', 'AVG', 'AVH', 'AVJ', 'AVK', 'AVL', 'AVM', 'AWA', 'AWB', 'AWC', 'BAG', 'BDU', 'CAN', 'CEPD', 'DA', 'DB', 'DD', 'DVA', 'DVB', 'DVC', 'FLP', 'I1', 'I2', 'I3', 'I4', 'I5', 'I6', 'IL1', 'IL2', 'LUAR', 'M1', 'M2', 'M3', 'M4', 'M5', 'MCL', 'MI', 'NSML', 'OLL', 'OLQ', 'PDB', 'PHC', 'PLN', 'PVC', 'PVM', 'PVPL', 'PVQ', 'PVR', 'PVT', 'PVW', 'RIA', 'RIB', 'RIC', 'RID', 'RIF', 'RIG', 'RIH', 'RIM', 'RIP', 'RIR', 'RIS', 'RIV', 'RMD', 'RME', 'RMG', 'RMH', 'SAA', 'SAB', 'SDQ', 'SIA', 'SIB', 'SMB', 'SMD', 'URA', 'URB', 'URX', 'URY', 'VA', 'VB', 'VC', 'VD')	104	7	[(22, 1.4), (16, 1.9), (16, 2.0), (16, 2.1), (16, 2.2), (16, 2.3), (16, 2.4)]
6478	43	('ADA', 'ADE', 'ADF', 'AFD', 'AIA', 'AIB', 'AIM', 'AIN', 'AIY', 'AIZ', 'ALA', 'ALM', 'ALN', 'AQR.PQR', 'AS', 'ASEL', 'ASER', 'ASG', 'ASJ', 'AUA', 'AVA', 'AVB', 'AVD', 'AVE', 'AVF', 'AVG', 'AVH', 'AVJ', 'AVK', 'AVL', 'AVM', 'AWA', 'AWB', 'AWC', 'BAG', 'BDU', 'CAN', 'CEPD', 'DA', 'DB', 'DD', 'DVA', 'DVB', 'DVC', 'FLP', 'I1', 'I2', 'I3', 'I4', 'I5', 'I6', 'IL1', 'IL2', 'LUAR', 'M1', 'M2', 'M3', 'M4', 'M5', 'MCL', 'MI', 'NSML', 'OLL', 'OLQ', 'PDB', 'PHC', 'PLN', 'PVC', 'PVM', 'PVPL', 'PVQ', 'PVR', 'PVT', 'PVW', 'RIA', 'RIB', 'RIC', 'RID', 'RIF', 'RIG', 'RIH', 'RIM', 'RIP', 'RIR', 'RIS', 'RIV', 'RMD', 'RME', 'RMG', 'RMH', 'SAA', 'SAB', 'SDQ', 'SIA', 'SIB', 'SMB', 'SMD', 'URA', 'URB', 'URX', 'URY', 'VA', 'VB', 'VC', 'VD')	105	1	[(22, 1.3)]
6479	43	('ADA', 'ADE', 'ADF', 'AFD', 'AIA', 'AIB', 'AIM', 'AIN', 'AIY', 'AIZ', 'ALA', 'ALN', 'AQR.PQR', 'AS', 'ASEL', 'ASER', 'ASG', 'ASJ', 'ASK', 'AUA', 'AVA', 'AVB', 'AVD', 'AVE', 'AVF', 'AVG', 'AVH', 'AVJ', 'AVK', 'AVL', 'AVM', 'AWA', 'AWB', 'AWC', 'BAG', 'BDU', 'CAN', 'CEPD', 'DA', 'DB', 'DD', 'DVA', 'DVB', 'DVC', 'FLP', 'I1', 'I2', 'I3', 'I4', 'I5', 'I6', 'IL1', 'IL2', 'LUAR', 'M1', 'M2', 'M3', 'M4', 'M5', 'MCL', 'MI', 'NSML', 'OLL', 'OLQ', 'PDB', 'PHC', 'PLN', 'PVC', 'PVM', 'PVPL', 'PVQ', 'PVR', 'PVT', 'PVW', 'RIA', 'RIB', 'RIC', 'RID', 'RIF', 'RIG', 'RIH', 'RIM', 'RIP', 'RIR', 'RIS', 'RIV', 'RMD', 'RME', 'RMG', 'RMH', 'SAA', 'SAB', 'SDQ', 'SIA', 'SIB', 'SMB', 'SMD', 'URA', 'URB', 'URX', 'URY', 'VA', 'VB', 'VC', 'VD')	105	1	[(22, 1.6)]
6480	43	('ADA', 'ADE', 'ADF', 'AFD', 'AIA', 'AIB', 'AIM', 'AIN', 'AIY', 'AIZ', 'ALA', 'ALM', 'ALN', 'AQR.PQR', 'AS', 'ASEL', 'ASER', 'ASG', 'ASJ', 'ASK', 'AUA', 'AVA', 'AVB', 'AVD', 'AVE', 'AVF', 'AVG', 'AVH', 'AVJ', 'AVK', 'AVL', 'AVM', 'AWA', 'AWB', 'BAG', 'BDU', 'CAN', 'CEPD', 'DA', 'DB', 'DD', 'DVA', 'DVB', 'DVC', 'FLP', 'I1', 'I2', 'I3', 'I4', 'I5', 'I6', 'IL1', 'IL2', 'LUAR', 'M1', 'M2', 'M3', 'M4', 'M5', 'MCL', 'MI', 'NSML', 'OLL', 'OLQ', 'PDB', 'PHC', 'PLN', 'PVC', 'PVM', 'PVPL', 'PVQ', 'PVR', 'PVT', 'PVW', 'RIA', 'RIB', 'RIC', 'RID', 'RIF', 'RIG', 'RIH', 'RIM', 'RIP', 'RIR', 'RIS', 'RIV', 'RMD', 'RME', 'RMG', 'RMH', 'SAA', 'SAB', 'SDQ', 'SIA', 'SIB', 'SMB', 'SMD', 'URA', 'URB', 'URX', 'URY', 'VA', 'VB', 'VC', 'VD')	105	3	[(11, 2.8), (11, 2.9), (11, 3.0)]
6481	43	('ADA', 'ADE', 'ADF', 'AFD', 'AIA', 'AIB', 'AIM', 'AIN', 'AIY', 'AIZ', 'ALA', 'ALM', 'ALN', 'AQR.PQR', 'AS', 'ASEL', 'ASER', 'ASG', 'ASJ', 'ASK', 'AUA', 'AVA', 'AVB', 'AVD', 'AVE', 'AVF', 'AVG', 'AVH', 'AVJ', 'AVK', 'AVL', 'AVM', 'AWA', 'AWB', 'AWC', 'BAG', 'BDU', 'CAN', 'CEPD', 'DA', 'DB', 'DD', 'DVA', 'DVB', 'DVC', 'FLP', 'I1', 'I2', 'I3', 'I4', 'I5', 'I6', 'IL1', 'IL2', 'LUAR', 'M1', 'M2', 'M3', 'M4', 'M5', 'MCL', 'MI', 'NSML', 'OLL', 'OLQ', 'PDB', 'PHC', 'PLM', 'PLN', 'PVC', 'PVM', 'PVPL', 'PVQ', 'PVR', 'PVT', 'PVW', 'RIA', 'RIB', 'RIC', 'RID', 'RIF', 'RIG', 'RIH', 'RIM', 'RIP', 'RIR', 'RIS', 'RIV', 'RMD', 'RME', 'RMG', 'RMH', 'SAA', 'SAB', 'SDQ', 'SIA', 'SIB', 'SMB', 'SMD', 'URA', 'URB', 'URX', 'URY', 'VA', 'VB', 'VC', 'VD')	107	3	[(22, 1.8), (22, 2.0), (11, 2.7)]
6482	43	('ADA', 'ADE', 'ADF', 'AFD', 'AIA', 'AIB', 'AIM', 'AIN', 'AIY', 'AIZ', 'ALA', 'ALM', 'ALN', 'AQR.PQR', 'AS', 'ASEL', 'ASER', 'ASG', 'ASH', 'ASJ', 'ASK', 'AUA', 'AVA', 'AVB', 'AVD', 'AVE', 'AVF', 'AVG', 'AVH', 'AVJ', 'AVK', 'AVL', 'AVM', 'AWA', 'AWB', 'AWC', 'BAG', 'BDU', 'CAN', 'CEPD', 'DA', 'DB', 'DD', 'DVA', 'DVB', 'DVC', 'FLP', 'I1', 'I2', 'I3', 'I4', 'I5', 'I6', 'IL1', 'IL2', 'LUAR', 'M1', 'M2', 'M3', 'M4', 'M5', 'MCL', 'MI', 'NSML', 'OLL', 'OLQ', 'PDB', 'PHA', 'PHC', 'PLM', 'PLN', 'PVC', 'PVM', 'PVPL', 'PVQ', 'PVR', 'PVT', 'PVW', 'RIA', 'RIB', 'RIC', 'RID', 'RIF', 'RIG', 'RIH', 'RIM', 'RIP', 'RIR', 'RIS', 'RIV', 'RMD', 'RME', 'RMG', 'RMH', 'SAA', 'SAB', 'SDQ', 'SIA', 'SIB', 'SMB', 'SMD', 'URA', 'URB', 'URX', 'URY', 'VA', 'VB', 'VC', 'VD')	109	1	[(22, 1.7)]
6483	44	('BAG',)	1	297	[(65, 0.1), (65, 0.2), (65, 0.3), (65, 0.4), (65, 0.5), (65, 0.6), (65, 0.7), (65, 0.8), (65, 0.9), (65, 1.0), (65, 1.1), (65, 1.2), (32, 0.1), (32, 0.2), (32, 0.3), (32, 0.4), (32, 0.5), (32, 0.6), (32, 0.7), (32, 0.8), (32, 0.9), (32, 1.0), (32, 1.1), (32, 1.2), (32, 1.3), (32, 1.4), (32, 1.5), (22, 0.1), (22, 0.2), (22, 0.3), (22, 0.4), (22, 0.5), (22, 0.6), (22, 0.7), (22, 0.8), (22, 0.9), (22, 1.0), (22, 1.1), (22, 1.2), (22, 1.3), (22, 1.4), (22, 1.5), (22, 1.6), (22, 1.7), (22, 1.8), (22, 1.9), (22, 2.0), (22, 2.1), (22, 2.2), (22, 2.3), (22, 2.4), (22, 2.5), (22, 2.6), (22, 2.7), (22, 2.8), (22, 2.9), (22, 3.0), (16, 0.1), (16, 0.2), (16, 0.3), (16, 0.4), (16, 0.5), (16, 0.6), (16, 0.7), (16, 0.8), (16, 0.9), (16, 1.0), (16, 1.1), (16, 1.2), (16, 1.3), (16, 1.4), (16, 1.5), (16, 1.6), (16, 1.7), (16, 1.8), (16, 1.9), (16, 2.0), (16, 2.1), (16, 2.2), (16, 2.3), (16, 2.4), (16, 2.5), (16, 2.6), (16, 2.7), (16, 2.8), (16, 2.9), (16, 3.0), (13, 0.1), (13, 0.2), (13, 0.3), (13, 0.4), (13, 0.5), (13, 0.6), (13, 0.7), (13, 0.8), (13, 0.9), (13, 1.0), (13, 1.1), (13, 1.2), (13, 1.3), (13, 1.4), (13, 1.5), (13, 1.6), (13, 1.7), (13, 1.8), (13, 1.9), (13, 2.0), (13, 2.1), (13, 2.2), (13, 2.3), (13, 2.4), (13, 2.5), (13, 2.6), (13, 2.7), (13, 2.8), (13, 2.9), (13, 3.0), (11, 0.1), (11, 0.2), (11, 0.3), (11, 0.4), (11, 0.5), (11, 0.6), (11, 0.7), (11, 0.8), (11, 0.9), (11, 1.0), (11, 1.1), (11, 1.2), (11, 1.3), (11, 1.4), (11, 1.5), (11, 1.6), (11, 1.7), (11, 1.8), (11, 1.9), (11, 2.0), (11, 2.1), (11, 2.2), (11, 2.3), (11, 2.4), (11, 2.5), (11, 2.6), (11, 2.7), (11, 2.8), (11, 2.9), (11, 3.0), (9, 0.1), (9, 0.2), (9, 0.3), (9, 0.4), (9, 0.5), (9, 0.6), (9, 0.7), (9, 0.8), (9, 0.9), (9, 1.0), (9, 1.1), (9, 1.2), (9, 1.3), (9, 1.4), (9, 1.5), (9, 1.6), (9, 1.7), (9, 1.8), (9, 1.9), (9, 2.0), (9, 2.1), (9, 2.2), (9, 2.3), (9, 2.4), (9, 2.5), (9, 2.6), (9, 2.7), (9, 2.8), (9, 2.9), (9, 3.0), (8, 0.1), (8, 0.2), (8, 0.3), (8, 0.4), (8, 0.5), (8, 0.6), (8, 0.7), (8, 0.8), (8, 0.9), (8, 1.0), (8, 1.1), (8, 1.2), (8, 1.3), (8, 1.4), (8, 1.5), (8, 1.6), (8, 1.7), (8, 1.8), (8, 1.9), (8, 2.0), (8, 2.1), (8, 2.2), (8, 2.3), (8, 2.4), (8, 2.5), (8, 2.6), (8, 2.7), (8, 2.8), (8, 2.9), (8, 3.0), (7, 0.1), (7, 0.2), (7, 0.3), (7, 0.4), (7, 0.5), (7, 0.6), (7, 0.7), (7, 0.8), (7, 0.9), (7, 1.0), (7, 1.1), (7, 1.2), (7, 1.3), (7, 1.4), (7, 1.5), (7, 1.6), (7, 1.7), (7, 1.8), (7, 1.9), (7, 2.0), (7, 2.1), (7, 2.2), (7, 2.3), (7, 2.4), (7, 2.5), (7, 2.6), (7, 2.7), (7, 2.8), (7, 2.9), (7, 3.0), (6, 0.1), (6, 0.2), (6, 0.3), (6, 0.4), (6, 0.5), (6, 0.6), (6, 0.7), (6, 0.8), (6, 0.9), (6, 1.0), (6, 1.1), (6, 1.2), (6, 1.3), (6, 1.4), (6, 1.5), (6, 1.6), (6, 1.7), (6, 1.8), (6, 1.9), (6, 2.0), (6, 2.1), (6, 2.2), (6, 2.3), (6, 2.4), (6, 2.5), (6, 2.6), (6, 2.7), (6, 2.8), (6, 2.9), (6, 3.0), (5, 0.1), (5, 0.2), (5, 0.3), (5, 0.4), (5, 0.5), (5, 0.6), (5, 0.7), (5, 0.8), (5, 0.9), (5, 1.0), (5, 1.1), (5, 1.2), (5, 1.3), (5, 1.4), (5, 1.5), (5, 1.6), (5, 1.7), (5, 1.8), (5, 1.9), (5, 2.0), (5, 2.1), (5, 2.2), (5, 2.3), (5, 2.4), (5, 2.5), (5, 2.6), (5, 2.7), (5, 2.8), (5, 2.9), (5, 3.0)]
6484	44	('I2', 'IL1')	2	1	[(22, 1.3)]
6485	45	('AIN',)	1	180	[(58, 0.1), (58, 0.2), (58, 0.3), (58, 0.4), (58, 0.5), (58, 0.6), (58, 0.7), (58, 0.8), (58, 0.9), (58, 1.0), (58, 1.3), (29, 0.1), (29, 0.2), (29, 0.3), (29, 0.4), (29, 0.5), (29, 0.6), (29, 0.7), (29, 0.8), (29, 0.9), (29, 1.0), (29, 1.3), (29, 1.4), (29, 1.5), (29, 1.6), (29, 1.7), (29, 1.8), (29, 1.9), (29, 2.0), (29, 2.1), (19, 0.1), (19, 0.2), (19, 0.3), (19, 0.4), (19, 0.5), (19, 0.6), (19, 0.7), (19, 0.8), (19, 0.9), (19, 1.0), (19, 1.8), (19, 2.0), (19, 2.1), (14, 0.1), (14, 0.2), (14, 0.3), (14, 0.4), (14, 0.5), (14, 0.6), (14, 0.7), (14, 0.8), (14, 0.9), (14, 1.0), (14, 1.2), (14, 1.3), (14, 1.4), (14, 1.7), (14, 2.1), (14, 2.2), (14, 2.3), (14, 2.4), (14, 2.5), (14, 2.6), (14, 2.7), (14, 2.8), (14, 2.9), (12, 0.1), (12, 0.2), (12, 0.3), (12, 0.4), (12, 0.5), (12, 0.6), (12, 0.7), (12, 0.8), (12, 0.9), (12, 2.0), (12, 2.1), (12, 2.2), (12, 2.3), (12, 2.4), (12, 2.5), (12, 2.6), (12, 2.7), (12, 2.8), (12, 2.9), (12, 3.0), (10, 0.1), (10, 0.2), (10, 0.3), (10, 0.4), (10, 0.5), (10, 0.6), (10, 0.7), (10, 0.8), (10, 0.9), (10, 1.0), (10, 1.1), (10, 1.2), (10, 2.3), (10, 3.0), (8, 0.1), (8, 0.2), (8, 0.3), (8, 0.4), (8, 0.5), (8, 0.6), (8, 0.7), (8, 0.8), (8, 0.9), (8, 1.0), (8, 1.1), (8, 1.2), (8, 1.3), (8, 1.4), (8, 1.5), (8, 2.1), (8, 2.4), (8, 2.5), (8, 2.6), (8, 2.7), (8, 2.8), (8, 2.9), (8, 3.0), (7, 0.1), (7, 0.2), (7, 0.3), (7, 0.4), (7, 0.5), (7, 0.6), (7, 0.7), (7, 0.8), (7, 0.9), (7, 1.0), (7, 1.1), (7, 1.2), (7, 1.3), (7, 1.4), (7, 1.5), (7, 1.6), (7, 1.8), (7, 1.9), (7, 2.5), (7, 2.6), (7, 2.8), (6, 0.1), (6, 0.2), (6, 0.3), (6, 0.4), (6, 0.5), (6, 0.6), (6, 0.7), (6, 0.8), (6, 0.9), (6, 1.0), (6, 1.1), (6, 1.2), (6, 1.3), (6, 1.4), (6, 1.5), (6, 1.6), (6, 2.9), (6, 3.0), (5, 0.1), (5, 0.2), (5, 0.3), (5, 0.4), (5, 0.5), (5, 0.6), (5, 0.7), (5, 0.8), (5, 0.9), (5, 1.0), (5, 1.1), (5, 1.2), (5, 1.3), (5, 1.4), (5, 1.5), (5, 1.6), (5, 1.7), (5, 3.0)]
6486	45	('BDU',)	1	1	[(19, 1.5)]
6487	45	('RIR',)	1	2	[(8, 2.2), (8, 2.3)]
6488	45	('AIN', 'AUA')	2	1	[(29, 1.0)]
6489	45	('AQR.PQR', 'ASG')	2	1	[(19, 1.5)]
6490	45	('ALN', 'AUA')	2	1	[(12, 1.1)]
6491	45	('AUA', 'DVA')	2	1	[(12, 1.4)]
6492	45	('AQR.PQR', 'AVD')	2	1	[(8, 2.6)]
6493	45	('AIN', 'URX')	2	1	[(7, 1.7)]
6494	45	('MCL', 'RIR')	2	2	[(7, 2.7), (7, 2.9)]
6495	45	('AIN', 'DVC', 'RIR')	3	1	[(29, 1.1)]
6496	45	('AIN', 'AUA', 'RIR')	3	2	[(7, 1.1), (7, 1.2)]
6497	45	('ASI', 'AWA', 'BAG')	3	7	[(7, 2.0), (7, 2.1), (7, 2.2), (7, 2.3), (7, 2.4), (7, 2.5), (7, 2.6)]
6498	45	('AIN', 'ASJ', 'AUA', 'AWA')	4	1	[(58, 1.0)]
6499	45	('AIN', 'ASI', 'ASJ', 'AWA', 'BDU')	5	1	[(12, 2.2)]
6500	45	('AIN', 'ASI', 'ASJ', 'AUA', 'AWA')	5	1	[(12, 2.3)]
6501	45	('AIN', 'ASEL', 'ASI', 'ASJ', 'AWA', 'BAG')	6	2	[(19, 1.8), (19, 1.9)]
6502	45	('AIN', 'BDU', 'I3', 'PVT', 'RIP', 'URX')	6	2	[(8, 1.6), (8, 1.7)]
6503	45	('ADF', 'ASEL', 'ASI', 'ASJ', 'AWA', 'BAG')	6	2	[(7, 1.7), (7, 1.9)]
6504	45	('AIA', 'AIN', 'ASJ', 'AUA', 'MCL', 'PVT', 'RIR')	7	3	[(10, 2.0), (10, 2.1), (10, 2.2)]
6505	45	('ADF', 'ASEL', 'ASH', 'ASI', 'ASJ', 'AWA', 'BAG')	7	1	[(7, 1.8)]
6506	45	('ADF', 'ALN', 'AVA', 'PLN', 'SIB', 'SMB', 'SMD', 'VD')	8	1	[(10, 2.3)]
6507	45	('AIA', 'AIM', 'AIN', 'ASI', 'AUA', 'DVA', 'NSML', 'RMH')	8	3	[(5, 2.5), (5, 2.6), (5, 2.7)]
6508	45	('ADF', 'AIM', 'ASG', 'ASI', 'ASJ', 'AUA', 'AWA', 'BAG', 'NSML')	9	2	[(8, 2.2), (8, 2.3)]
6509	45	('AIA', 'AIM', 'AIN', 'ASI', 'ASJ', 'AUA', 'AWA', 'BAG', 'NSML', 'RMH')	10	1	[(6, 2.7)]
6510	45	('AIN', 'M4', 'MCL', 'PDB', 'PVT', 'RIF', 'RIH', 'RIR', 'RMH', 'SAB', 'SIB', 'URA', 'URB', 'URX')	14	3	[(7, 2.3), (7, 2.4), (7, 2.5)]
6511	45	('AIA', 'AIM', 'AIN', 'ASI', 'ASJ', 'AUA', 'AWA', 'BAG', 'BDU', 'DVC', 'I3', 'NSML', 'PVT', 'RIP', 'RIR')	15	1	[(14, 1.8)]
6512	45	('ADF', 'AIA', 'AIM', 'ASEL', 'ASER', 'ASG', 'ASH', 'ASI', 'ASJ', 'ASK', 'AUA', 'AWA', 'AWC', 'BAG', 'URA')	15	2	[(6, 1.9), (6, 2.0)]
6513	45	('ADF', 'AIA', 'ALN', 'AQR.PQR', 'ASI', 'ASJ', 'AUA', 'AWA', 'BDU', 'DVA', 'DVC', 'I3', 'NSML', 'PVQ', 'PVT', 'RIP', 'RMH')	17	1	[(7, 2.3)]
6514	45	('AIM', 'ALN', 'AQR.PQR', 'ASG', 'AVA', 'AVD', 'AVE', 'AVG', 'DD', 'I2', 'IL2', 'PLN', 'PVC', 'PVPL', 'RMD', 'SDQ', 'SMD', 'URX')	18	7	[(14, 1.9), (14, 2.0), (12, 2.1), (12, 2.2), (10, 2.1), (10, 2.2), (10, 2.4)]
6515	45	('ADA', 'AFD', 'ASEL', 'AVK', 'AVL', 'CEPD', 'IL1', 'M3', 'MI', 'OLL', 'OLQ', 'PVPL', 'RIM', 'RIS', 'RMG', 'SDQ', 'URY', 'VD')	18	3	[(10, 1.3), (10, 1.4), (10, 1.5)]
6516	45	('AIN', 'AVE', 'AWA', 'DVC', 'I3', 'M5', 'MCL', 'MI', 'PDB', 'RIH', 'RIP', 'RIR', 'RMH', 'SIA', 'SIB', 'URA', 'URB', 'URX')	18	2	[(6, 2.4), (6, 2.5)]
6517	45	('ADF', 'AIA', 'AIM', 'AQR.PQR', 'ASH', 'ASI', 'ASJ', 'AUA', 'AWA', 'BAG', 'DVA', 'DVB', 'DVC', 'I3', 'NSML', 'PVT', 'RIP', 'RMH', 'SIA')	19	3	[(7, 2.7), (7, 2.8), (7, 2.9)]
6518	45	('ADF', 'AIA', 'AIM', 'AIN', 'ASI', 'ASJ', 'AUA', 'AVJ', 'AWA', 'AWC', 'BAG', 'BDU', 'I3', 'MCL', 'NSML', 'PVT', 'RIP', 'RIR', 'RIV', 'RMH', 'SIA')	21	2	[(12, 2.4), (12, 2.6)]
6519	45	('AIA', 'AIM', 'AIN', 'ALN', 'ASI', 'ASJ', 'AUA', 'AWA', 'BDU', 'DVA', 'DVC', 'IL2', 'MCL', 'NSML', 'PVPL', 'PVQ', 'PVT', 'RIG', 'RIP', 'RIR', 'RMH')	21	1	[(10, 2.4)]
6520	45	('AIN', 'ALN', 'ASG', 'AVA', 'AVD', 'AVE', 'AVG', 'AWA', 'BAG', 'DD', 'I2', 'I4', 'IL2', 'PLN', 'PVC', 'PVPL', 'RID', 'RMD', 'SDQ', 'URX', 'URY', 'VA', 'VB')	23	1	[(5, 3.0)]
6521	45	('AIB', 'AIM', 'AIN', 'AQR.PQR', 'ASJ', 'ASK', 'AVB', 'AVD', 'AVE', 'AVJ', 'AWA', 'BAG', 'BDU', 'DVC', 'I3', 'M2', 'MCL', 'MI', 'NSML', 'PVC', 'PVT', 'RIP', 'RIR', 'SDQ', 'URX')	25	1	[(5, 2.1)]
6522	45	('AIA', 'AIM', 'AIN', 'ALN', 'ASI', 'ASJ', 'AUA', 'AVA', 'AVD', 'AWA', 'BAG', 'IL2', 'PDB', 'PLN', 'PVPL', 'RIR', 'RMD', 'RMH', 'SDQ', 'SIA', 'SIB', 'SMB', 'SMD', 'URA', 'URB', 'URX')	26	2	[(12, 1.8), (12, 1.9)]
6523	45	('AIA', 'AIB', 'AIN', 'ALA', 'ASI', 'ASJ', 'AVE', 'AVJ', 'AWA', 'BAG', 'BDU', 'DVC', 'I1', 'I3', 'M5', 'MCL', 'MI', 'NSML', 'PVPL', 'PVT', 'RIG', 'RIH', 'RIP', 'RIR', 'SDQ', 'URX')	26	1	[(8, 1.8)]
6524	45	('ADF', 'AIA', 'AIM', 'AIN', 'ALN', 'ASI', 'ASJ', 'ASK', 'AUA', 'AVD', 'AVE', 'AWA', 'BDU', 'DVA', 'DVC', 'I1', 'M2', 'MCL', 'NSML', 'PLN', 'PVPL', 'RIH', 'RIR', 'RMD', 'RMH', 'SDQ', 'SIA')	27	3	[(10, 2.5), (10, 2.6), (10, 2.7)]
6525	45	('ADF', 'AIA', 'AIM', 'AIN', 'AQR.PQR', 'ASEL', 'ASER', 'ASG', 'ASH', 'ASI', 'ASJ', 'ASK', 'AUA', 'AWA', 'BAG', 'M4', 'NSML', 'PDB', 'PLN', 'PVPL', 'RIB', 'RIR', 'RMH', 'SAB', 'SIB', 'SMB', 'URX')	27	2	[(8, 1.9), (8, 2.1)]
6526	45	('ADF', 'AIA', 'AIM', 'AIN', 'ALN', 'ASH', 'ASI', 'ASJ', 'ASK', 'AUA', 'AWA', 'BDU', 'DVA', 'DVB', 'DVC', 'I3', 'IL2', 'M5', 'MCL', 'NSML', 'PLN', 'PVPL', 'PVQ', 'PVT', 'RIB', 'RIP', 'RIR', 'RIV', 'RMH', 'SDQ', 'SIA', 'SMB')	32	1	[(7, 1.7)]
6527	45	('ADA', 'AIB', 'AIM', 'AIN', 'AVB', 'AVE', 'AVF', 'AVJ', 'AVK', 'AVL', 'AWA', 'BDU', 'DVB', 'I3', 'I5', 'I6', 'LUAR', 'MCL', 'MI', 'OLL', 'PDB', 'PVC', 'PVR', 'PVT', 'RIF', 'RIH', 'RIP', 'RIR', 'RMH', 'SIA', 'SIB', 'URA', 'URB', 'URX')	34	3	[(10, 2.0), (10, 2.1), (10, 2.2)]
6528	45	('ADF', 'AIA', 'AIB', 'AIM', 'AIN', 'ALA', 'ALN', 'ASER', 'ASG', 'ASH', 'ASI', 'ASJ', 'ASK', 'AUA', 'AWA', 'AWC', 'BAG', 'BDU', 'DVA', 'DVB', 'DVC', 'I3', 'I5', 'IL2', 'M5', 'MCL', 'NSML', 'PLN', 'PVPL', 'PVQ', 'PVT', 'RIB', 'RIP', 'RIS', 'RIV', 'RMH', 'SIA', 'SIB', 'SMB')	39	3	[(7, 1.9), (7, 2.0), (7, 2.1)]
6529	45	('ADF', 'AIM', 'AIN', 'ALN', 'AQR.PQR', 'AS', 'ASEL', 'ASG', 'ASH', 'ASI', 'ASJ', 'ASK', 'AUA', 'AVA', 'AVD', 'AVE', 'AVG', 'AWA', 'BAG', 'I2', 'IL2', 'M4', 'MCL', 'NSML', 'PDB', 'PLN', 'PVC', 'PVPL', 'PVT', 'RIB', 'RIF', 'RIR', 'RMD', 'RMH', 'SAB', 'SDQ', 'SIA', 'SIB', 'SMB', 'SMD', 'URX')	41	5	[(10, 1.9), (10, 2.0), (10, 2.5), (10, 2.6), (10, 2.7)]
6530	45	('ADA', 'ADF', 'AIA', 'AIM', 'AIN', 'ALA', 'ALN', 'AQR.PQR', 'ASH', 'ASI', 'ASJ', 'ASK', 'AUA', 'AWA', 'BAG', 'BDU', 'DVA', 'DVB', 'DVC', 'I1', 'I3', 'IL2', 'M5', 'MCL', 'NSML', 'PDB', 'PLN', 'PVPL', 'PVQ', 'PVT', 'RIB', 'RIC', 'RID', 'RIG', 'RIH', 'RIP', 'RIR', 'RIV', 'RMH', 'SDQ', 'SIA', 'SIB', 'SMB', 'URB')	44	2	[(7, 1.5), (7, 1.6)]
6531	45	('ADA', 'AFD', 'AIB', 'AIN', 'ALN', 'AQR.PQR', 'ASI', 'ASJ', 'AUA', 'AVB', 'AVD', 'AVE', 'AVG', 'AVH', 'AVJ', 'AWA', 'BAG', 'BDU', 'DVB', 'DVC', 'I1', 'I3', 'I4', 'I6', 'M2', 'M3', 'M4', 'MCL', 'MI', 'NSML', 'PDB', 'PHC', 'PLN', 'PVC', 'PVPL', 'PVR', 'PVT', 'PVW', 'RIA', 'RIB', 'RIG', 'RIP', 'RIR', 'RMG', 'RMH', 'SDQ', 'SMB', 'URX')	48	1	[(6, 2.3)]
6532	45	('ADF', 'AIA', 'AIM', 'AIN', 'ALN', 'AQR.PQR', 'ASI', 'ASJ', 'AUA', 'AVA', 'AVB', 'AVD', 'AVE', 'AVH', 'AVJ', 'AWA', 'BAG', 'BDU', 'DVA', 'DVB', 'DVC', 'IL2', 'M1', 'M2', 'M4', 'M5', 'MCL', 'NSML', 'PDB', 'PLN', 'PVPL', 'PVQ', 'PVR', 'RIF', 'RIH', 'RIR', 'RIV', 'RMD', 'RMH', 'SAB', 'SDQ', 'SIA', 'SIB', 'SMB', 'URA', 'URB', 'URX', 'URY', 'VA')	49	3	[(8, 1.5), (8, 1.6), (8, 2.5)]
6533	45	('ADA', 'ADF', 'AIY', 'AIZ', 'ALA', 'ALN', 'ASH', 'AUA', 'AVH', 'AVJ', 'AVK', 'AWA', 'BDU', 'CAN', 'DVA', 'DVB', 'DVC', 'I3', 'I4', 'IL2', 'LUAR', 'M3', 'M5', 'MCL', 'MI', 'OLL', 'PDB', 'PHC', 'PLN', 'PVQ', 'PVR', 'PVT', 'PVW', 'RIA', 'RIB', 'RIC', 'RID', 'RIG', 'RIM', 'RIP', 'RIR', 'RIS', 'RIV', 'RMG', 'RMH', 'SAB', 'SDQ', 'SIA', 'URB', 'VD')	50	1	[(12, 1.2)]
6534	45	('ADA', 'ADF', 'ADL', 'AFD', 'AIN', 'AIY', 'AQR.PQR', 'AS', 'ASEL', 'ASER', 'ASH', 'ASI', 'ASJ', 'AVD', 'AVE', 'AVK', 'AVL', 'AWA', 'AWB', 'AWC', 'CEPD', 'DA', 'DB', 'DD', 'I6', 'IL1', 'M1', 'M3', 'M4', 'M5', 'MCL', 'MI', 'OLL', 'OLQ', 'PDB', 'PHB', 'PVT', 'RIH', 'RIM', 'RIS', 'RMD', 'RMG', 'SAA', 'SAB', 'SIA', 'SMD', 'URX', 'URY', 'VA', 'VB', 'VD')	51	1	[(10, 1.6)]
6535	45	('ADA', 'ADF', 'AIA', 'AIM', 'AIN', 'AIY', 'ALA', 'ALN', 'AQR.PQR', 'ASH', 'ASI', 'ASJ', 'ASK', 'AUA', 'AVE', 'AVG', 'AWA', 'BAG', 'BDU', 'DVA', 'DVB', 'DVC', 'I1', 'I3', 'IL2', 'M1', 'M2', 'M4', 'M5', 'MCL', 'MI', 'NSML', 'PDB', 'PLN', 'PVPL', 'PVQ', 'PVT', 'RIA', 'RIB', 'RID', 'RIF', 'RIG', 'RIH', 'RIP', 'RIR', 'RIV', 'RMH', 'SAA', 'SAB', 'SDQ', 'SIA', 'SIB', 'SMB', 'URA', 'URB')	55	1	[(7, 2.2)]
6536	45	('ADA', 'AIA', 'AIB', 'AIM', 'AIN', 'ALA', 'ALN', 'AQR.PQR', 'AS', 'ASI', 'ASJ', 'AVB', 'AVD', 'AVE', 'AVG', 'AVH', 'AVJ', 'AVK', 'AWA', 'BAG', 'BDU', 'DD', 'DVB', 'DVC', 'I1', 'I2', 'I3', 'I4', 'I6', 'M1', 'M2', 'M3', 'M5', 'MCL', 'MI', 'NSML', 'PDB', 'PHC', 'PLN', 'PVC', 'PVPL', 'PVR', 'PVT', 'PVW', 'RIB', 'RIG', 'RIH', 'RIP', 'RIR', 'RIV', 'RMD', 'RMG', 'RMH', 'SDQ', 'SMB', 'URB', 'URX')	57	2	[(6, 2.1), (6, 2.2)]
6537	45	('ADA', 'ADF', 'AIA', 'AIM', 'AIN', 'AIY', 'ALA', 'ALN', 'AQR.PQR', 'ASI', 'ASJ', 'AUA', 'AVD', 'AVE', 'AVG', 'AVH', 'AWA', 'BAG', 'BDU', 'DVA', 'DVB', 'DVC', 'I1', 'I3', 'IL2', 'M1', 'M2', 'M4', 'M5', 'MCL', 'MI', 'NSML', 'PDB', 'PLN', 'PVPL', 'PVQ', 'PVR', 'PVT', 'RIB', 'RIC', 'RID', 'RIF', 'RIG', 'RIH', 'RIP', 'RIR', 'RIV', 'RMD', 'RMH', 'SAA', 'SAB', 'SDQ', 'SIA', 'SIB', 'SMB', 'URA', 'URB', 'URX')	58	1	[(8, 1.3)]
6538	45	('ADA', 'ADF', 'AIA', 'AIM', 'AIN', 'ALA', 'ALN', 'AQR.PQR', 'ASH', 'ASI', 'ASJ', 'ASK', 'AUA', 'AVG', 'AVJ', 'AWA', 'BAG', 'BDU', 'DVA', 'DVB', 'DVC', 'I1', 'I3', 'I6', 'IL2', 'M1', 'M2', 'M3', 'M4', 'M5', 'MCL', 'MI', 'NSML', 'PDB', 'PHC', 'PLN', 'PVPL', 'PVQ', 'PVR', 'PVT', 'RIA', 'RIB', 'RIC', 'RID', 'RIF', 'RIG', 'RIH', 'RIP', 'RIR', 'RIS', 'RIV', 'RMG', 'RMH', 'SAA', 'SAB', 'SDQ', 'SIA', 'SIB', 'SMB', 'URA', 'URB')	61	2	[(7, 2.5), (7, 2.6)]
6539	45	('ADE', 'ADF', 'ADL', 'AIA', 'AIM', 'AIN', 'AIY', 'AIZ', 'ALN', 'AQR.PQR', 'AS', 'ASEL', 'ASER', 'ASG', 'ASH', 'ASI', 'ASJ', 'ASK', 'AUA', 'AVA', 'AVD', 'AVE', 'AVH', 'AVJ', 'AWA', 'AWB', 'AWC', 'BAG', 'DA', 'DB', 'FLP', 'I2', 'I3', 'IL1', 'IL2', 'LUAR', 'M4', 'M5', 'MCL', 'MI', 'NSML', 'OLQ', 'PDB', 'PLN', 'PVC', 'PVPL', 'PVT', 'RIB', 'RIF', 'RIP', 'RIR', 'RIV', 'RMH', 'SAB', 'SDQ', 'SIA', 'SIB', 'SMB', 'SMD', 'URA', 'URB', 'URX', 'VD')	63	2	[(6, 2.1), (6, 2.2)]
6540	45	('ADA', 'ADE', 'ADF', 'AIA', 'AIM', 'AIN', 'AIY', 'ALA', 'ALN', 'AQR.PQR', 'ASER', 'ASG', 'ASH', 'ASI', 'ASJ', 'ASK', 'AUA', 'AVE', 'AVJ', 'AWA', 'AWC', 'BAG', 'BDU', 'DVA', 'DVB', 'DVC', 'I1', 'I3', 'I5', 'I6', 'IL2', 'LUAR', 'M1', 'M2', 'M3', 'M4', 'M5', 'MCL', 'MI', 'NSML', 'PDB', 'PHC', 'PLN', 'PVPL', 'PVQ', 'PVT', 'RIA', 'RIB', 'RIC', 'RIF', 'RIG', 'RIH', 'RIP', 'RIR', 'RIS', 'RIV', 'RMH', 'SAB', 'SDQ', 'SIA', 'SIB', 'SMB', 'URA', 'URB', 'URX')	65	2	[(6, 2.5), (6, 2.6)]
6541	45	('ADA', 'ADE', 'AFD', 'AIA', 'AIB', 'AIM', 'AIN', 'ALA', 'ALN', 'AQR.PQR', 'AS', 'ASH', 'ASI', 'ASJ', 'ASK', 'AUA', 'AVA', 'AVB', 'AVD', 'AVE', 'AVG', 'AVH', 'AVJ', 'AVK', 'AWA', 'AWC', 'BAG', 'BDU', 'DVB', 'DVC', 'I1', 'I2', 'I3', 'I4', 'I5', 'I6', 'M1', 'M2', 'M3', 'M5', 'MCL', 'MI', 'NSML', 'PDB', 'PHC', 'PVC', 'PVPL', 'PVR', 'PVT', 'PVW', 'RIA', 'RIB', 'RIG', 'RIH', 'RIP', 'RIR', 'RIS', 'RIV', 'RMD', 'RMG', 'RMH', 'SDQ', 'SIA', 'SMB', 'URB', 'URX')	66	3	[(5, 2.7), (5, 2.8), (5, 2.9)]
6542	45	('ADA', 'ADE', 'ADF', 'AIA', 'AIM', 'AIN', 'AIY', 'ALA', 'ALN', 'AQR.PQR', 'AS', 'ASER', 'ASG', 'ASH', 'ASI', 'ASJ', 'ASK', 'AUA', 'AVA', 'AVB', 'AVD', 'AVE', 'AVG', 'AWA', 'AWC', 'BAG', 'BDU', 'DVA', 'DVB', 'DVC', 'I1', 'I2', 'I3', 'I4', 'IL2', 'M2', 'M4', 'M5', 'MCL', 'MI', 'NSML', 'PDB', 'PLN', 'PVC', 'PVPL', 'PVQ', 'PVR', 'PVT', 'RIB', 'RID', 'RIF', 'RIG', 'RIH', 'RIP', 'RIR', 'RIV', 'RMD', 'RMH', 'SAB', 'SDQ', 'SIA', 'SIB', 'SMB', 'SMD', 'URA', 'URB', 'URX')	67	1	[(12, 2.0)]
6543	45	('ADA', 'ADE', 'ADF', 'AIA', 'AIM', 'AIN', 'AIZ', 'ALA', 'ALN', 'AQR.PQR', 'ASG', 'ASI', 'ASJ', 'ASK', 'AUA', 'AVD', 'AVE', 'AVF', 'AVG', 'AVH', 'AVJ', 'AVK', 'AWA', 'BAG', 'BDU', 'DVA', 'DVB', 'DVC', 'I1', 'I3', 'I4', 'I6', 'IL2', 'M1', 'M2', 'M3', 'M4', 'M5', 'MCL', 'MI', 'NSML', 'PDB', 'PHC', 'PLN', 'PVPL', 'PVQ', 'PVR', 'PVT', 'PVW', 'RIA', 'RIB', 'RIC', 'RIF', 'RIG', 'RIH', 'RIP', 'RIR', 'RMG', 'RMH', 'SAA', 'SAB', 'SDQ', 'SIA', 'SIB', 'SMB', 'URA', 'URB')	67	1	[(8, 1.8)]
6544	45	('ADA', 'ADE', 'ADF', 'ADL', 'AIA', 'AIM', 'AIN', 'AIY', 'ALA', 'ALN', 'AQR.PQR', 'AS', 'ASER', 'ASG', 'ASH', 'ASI', 'ASJ', 'ASK', 'AUA', 'AVE', 'AVJ', 'AWA', 'AWC', 'BAG', 'BDU', 'DVA', 'DVB', 'DVC', 'I1', 'I3', 'I5', 'I6', 'IL2', 'M1', 'M2', 'M3', 'M4', 'M5', 'MCL', 'MI', 'NSML', 'PDB', 'PHC', 'PLN', 'PVPL', 'PVQ', 'PVT', 'RIB', 'RIC', 'RIF', 'RIG', 'RIH', 'RIP', 'RIR', 'RIS', 'RIV', 'RMD', 'RMH', 'SAB', 'SDQ', 'SIA', 'SIB', 'SMB', 'SMD', 'URA', 'URB', 'URX')	67	2	[(6, 2.3), (6, 2.4)]
6545	45	('ADA', 'ADF', 'AIA', 'AIB', 'AIN', 'AIY', 'ALA', 'ALN', 'AQR.PQR', 'AS', 'ASH', 'ASI', 'ASJ', 'ASK', 'AUA', 'AVB', 'AVD', 'AVE', 'AVG', 'AVJ', 'AVK', 'AWA', 'BAG', 'BDU', 'DVA', 'DVB', 'DVC', 'I1', 'I3', 'I4', 'I6', 'IL2', 'M1', 'M2', 'M3', 'M4', 'M5', 'MCL', 'MI', 'NSML', 'PDB', 'PHC', 'PLN', 'PVC', 'PVPL', 'PVQ', 'PVR', 'PVT', 'PVW', 'RIA', 'RIB', 'RIC', 'RIF', 'RIG', 'RIH', 'RIP', 'RIR', 'RIS', 'RIV', 'RMD', 'RMG', 'RMH', 'SAA', 'SDQ', 'SIA', 'SIB', 'SMB', 'SMD', 'URA', 'URB', 'URX')	71	2	[(5, 2.2), (5, 2.3)]
6546	45	('ADA', 'ADF', 'AIA', 'AIM', 'AIN', 'AIY', 'AIZ', 'ALA', 'ALN', 'AQR.PQR', 'AS', 'ASEL', 'ASER', 'ASI', 'ASJ', 'AUA', 'AVB', 'AVD', 'AVE', 'AVF', 'AVJ', 'AVK', 'AVL', 'AWA', 'AWC', 'BAG', 'BDU', 'DB', 'DVB', 'DVC', 'I1', 'I2', 'I3', 'I4', 'I6', 'IL2', 'M1', 'M2', 'M3', 'M4', 'M5', 'MCL', 'MI', 'NSML', 'PDB', 'PHC', 'PLN', 'PVC', 'PVPL', 'PVR', 'PVT', 'PVW', 'RIA', 'RIB', 'RIF', 'RIH', 'RIP', 'RIR', 'RIS', 'RIV', 'RMD', 'RMG', 'RMH', 'SAA', 'SAB', 'SDQ', 'SIA', 'SIB', 'SMB', 'SMD', 'URA', 'URB', 'URX', 'URY', 'VD')	75	1	[(10, 2.4)]
6547	45	('ADA', 'ADE', 'ADF', 'AIA', 'AIB', 'AIM', 'AIN', 'AIY', 'AIZ', 'ALA', 'ALN', 'AQR.PQR', 'ASER', 'ASG', 'ASH', 'ASI', 'ASJ', 'ASK', 'AUA', 'AVB', 'AVD', 'AVE', 'AVG', 'AVJ', 'AWA', 'AWB', 'AWC', 'BAG', 'BDU', 'CAN', 'DVA', 'DVB', 'DVC', 'I1', 'I3', 'I5', 'I6', 'IL2', 'M1', 'M2', 'M3', 'M4', 'M5', 'MCL', 'MI', 'NSML', 'PDB', 'PHC', 'PLN', 'PVC', 'PVPL', 'PVQ', 'PVR', 'PVT', 'RIA', 'RIB', 'RIC', 'RID', 'RIF', 'RIG', 'RIH', 'RIP', 'RIR', 'RIS', 'RIV', 'RMD', 'RMH', 'SAA', 'SAB', 'SDQ', 'SIA', 'SIB', 'SMB', 'URA', 'URB', 'URX')	76	2	[(7, 1.3), (7, 1.4)]
6548	45	('ADA', 'ADE', 'ADF', 'ADL', 'AIA', 'AIM', 'AIN', 'AIY', 'AIZ', 'ALA', 'AQR.PQR', 'AS', 'ASEL', 'ASER', 'ASG', 'ASH', 'ASI', 'ASJ', 'ASK', 'AUA', 'AVB', 'AVD', 'AVE', 'AVF', 'AVH', 'AVJ', 'AVK', 'AWA', 'AWB', 'AWC', 'BAG', 'BDU', 'DA', 'DB', 'DVB', 'DVC', 'I1', 'I2', 'I3', 'I4', 'I6', 'IL2', 'LUAR', 'M1', 'M2', 'M3', 'M4', 'M5', 'MCL', 'MI', 'NSML', 'OLQ', 'PDB', 'PHC', 'PLN', 'PVPL', 'PVQ', 'PVR', 'PVT', 'PVW', 'RIA', 'RIB', 'RIF', 'RIG', 'RIH', 'RIP', 'RIR', 'RIV', 'RMG', 'RMH', 'SAB', 'SDQ', 'SIA', 'SIB', 'SMB', 'URA', 'URB', 'URX', 'VD')	79	1	[(5, 1.8)]
6549	45	('ADA', 'ADE', 'ADF', 'ADL', 'AFD', 'AIA', 'AIM', 'AIN', 'AIY', 'AIZ', 'ALA', 'AQR.PQR', 'AS', 'ASEL', 'ASER', 'ASG', 'ASH', 'ASI', 'ASJ', 'ASK', 'AUA', 'AVB', 'AVD', 'AVE', 'AVF', 'AVH', 'AVJ', 'AWA', 'AWB', 'AWC', 'BAG', 'DA', 'DB', 'DVB', 'DVC', 'I1', 'I2', 'I3', 'I4', 'I6', 'IL2', 'LUAR', 'M1', 'M2', 'M3', 'M4', 'M5', 'MCL', 'MI', 'NSML', 'OLQ', 'PDB', 'PHC', 'PLN', 'PVC', 'PVPL', 'PVR', 'PVT', 'PVW', 'RIA', 'RIB', 'RIF', 'RIG', 'RIH', 'RIP', 'RIR', 'RIV', 'RMD', 'RMG', 'RMH', 'SAB', 'SDQ', 'SIA', 'SIB', 'SMB', 'SMD', 'URA', 'URB', 'URX', 'VD')	80	2	[(6, 1.7), (6, 1.8)]
6550	45	('ADA', 'ADE', 'ADF', 'AIA', 'AIM', 'AIN', 'AIY', 'AIZ', 'ALA', 'ALN', 'AQR.PQR', 'ASG', 'ASH', 'ASI', 'ASJ', 'ASK', 'AUA', 'AVB', 'AVD', 'AVE', 'AVF', 'AVG', 'AVH', 'AVJ', 'AVK', 'AVL', 'AWA', 'AWC', 'BAG', 'BDU', 'CAN', 'DVA', 'DVB', 'DVC', 'I1', 'I3', 'I4', 'I5', 'I6', 'IL2', 'LUAR', 'M1', 'M2', 'M3', 'M4', 'M5', 'MCL', 'MI', 'NSML', 'PDB', 'PHC', 'PLN', 'PVPL', 'PVQ', 'PVR', 'PVT', 'PVW', 'RIA', 'RIB', 'RIC', 'RID', 'RIF', 'RIG', 'RIH', 'RIP', 'RIR', 'RIS', 'RIV', 'RMD', 'RME', 'RMG', 'RMH', 'SAA', 'SAB', 'SDQ', 'SIA', 'SIB', 'SMB', 'URA', 'URB', 'URX', 'VD')	82	1	[(8, 2.6)]
6551	45	('ADA', 'ADE', 'ADF', 'AIA', 'AIM', 'AIN', 'AIY', 'AIZ', 'ALA', 'ALN', 'AQR.PQR', 'AS', 'ASH', 'ASI', 'ASJ', 'AUA', 'AVB', 'AVD', 'AVE', 'AVF', 'AVG', 'AVH', 'AVJ', 'AVK', 'AVL', 'AWA', 'AWC', 'BAG', 'BDU', 'CAN', 'DA', 'DVA', 'DVB', 'DVC', 'I1', 'I3', 'I4', 'I5', 'I6', 'IL2', 'LUAR', 'M1', 'M2', 'M3', 'M4', 'M5', 'MCL', 'MI', 'NSML', 'PDB', 'PHC', 'PLN', 'PVPL', 'PVQ', 'PVR', 'PVT', 'PVW', 'RIA', 'RIB', 'RIC', 'RID', 'RIF', 'RIG', 'RIH', 'RIP', 'RIR', 'RIS', 'RIV', 'RMD', 'RMG', 'RMH', 'SAA', 'SAB', 'SDQ', 'SIA', 'SIB', 'SMB', 'SMD', 'URA', 'URB', 'URX', 'VA', 'VD')	83	1	[(8, 1.2)]
6552	45	('ADA', 'ADE', 'ADF', 'AIA', 'AIM', 'AIN', 'AIY', 'AIZ', 'ALA', 'ALN', 'AQR.PQR', 'AS', 'ASG', 'ASH', 'ASI', 'ASJ', 'ASK', 'AUA', 'AVA', 'AVB', 'AVD', 'AVE', 'AVF', 'AVG', 'AVH', 'AVJ', 'AVK', 'AVM', 'AWA', 'AWB', 'BAG', 'BDU', 'DVA', 'DVB', 'DVC', 'I1', 'I2', 'I3', 'I4', 'I6', 'IL2', 'LUAR', 'M1', 'M2', 'M3', 'M4', 'M5', 'MCL', 'MI', 'NSML', 'PDB', 'PHC', 'PLN', 'PVPL', 'PVQ', 'PVR', 'PVT', 'PVW', 'RIA', 'RIB', 'RIC', 'RID', 'RIF', 'RIG', 'RIH', 'RIP', 'RIR', 'RIS', 'RIV', 'RMD', 'RMG', 'RMH', 'SAA', 'SAB', 'SDQ', 'SIA', 'SIB', 'SMB', 'SMD', 'URA', 'URB', 'URX', 'URY', 'VA', 'VD')	85	1	[(8, 1.7)]
6553	45	('ADA', 'ADE', 'ADF', 'AIA', 'AIM', 'AIN', 'AIY', 'ALA', 'ALN', 'AQR.PQR', 'AS', 'ASG', 'ASH', 'ASI', 'ASJ', 'ASK', 'AUA', 'AVA', 'AVB', 'AVD', 'AVE', 'AVF', 'AVG', 'AVH', 'AVJ', 'AVK', 'AVL', 'AWA', 'AWB', 'AWC', 'BAG', 'BDU', 'DA', 'DB', 'DVA', 'DVB', 'DVC', 'I1', 'I2', 'I3', 'I4', 'I5', 'I6', 'IL2', 'M1', 'M2', 'M3', 'M4', 'M5', 'MCL', 'MI', 'NSML', 'PDB', 'PHC', 'PLN', 'PVC', 'PVPL', 'PVQ', 'PVR', 'PVT', 'PVW', 'RIB', 'RIC', 'RID', 'RIF', 'RIG', 'RIH', 'RIP', 'RIR', 'RIS', 'RIV', 'RMD', 'RMG', 'RMH', 'SAA', 'SAB', 'SDQ', 'SIA', 'SIB', 'SMB', 'SMD', 'URA', 'URB', 'URX', 'VA', 'VB', 'VD')	87	1	[(8, 1.4)]
6554	45	('ADA', 'ADE', 'ADF', 'AIA', 'AIM', 'AIN', 'AIY', 'AIZ', 'ALA', 'ALN', 'AQR.PQR', 'AS', 'ASH', 'ASI', 'ASJ', 'ASK', 'AUA', 'AVA', 'AVB', 'AVD', 'AVE', 'AVF', 'AVG', 'AVH', 'AVJ', 'AVK', 'AVL', 'AWA', 'AWB', 'AWC', 'BAG', 'BDU', 'CAN', 'DA', 'DVA', 'DVB', 'DVC', 'I1', 'I3', 'I4', 'I5', 'I6', 'IL2', 'LUAR', 'M1', 'M2', 'M3', 'M4', 'M5', 'MCL', 'MI', 'NSML', 'PDB', 'PHC', 'PLN', 'PVC', 'PVPL', 'PVQ', 'PVR', 'PVT', 'PVW', 'RIA', 'RIB', 'RIC', 'RID', 'RIF', 'RIG', 'RIH', 'RIP', 'RIR', 'RIS', 'RIV', 'RMD', 'RMG', 'RMH', 'SAA', 'SAB', 'SDQ', 'SIA', 'SIB', 'SMB', 'SMD', 'URA', 'URB', 'URX', 'VA', 'VB', 'VD')	88	2	[(8, 1.0), (8, 1.1)]
6555	45	('ADA', 'ADE', 'ADF', 'ADL', 'AFD', 'AIA', 'AIB', 'AIM', 'AIN', 'AIY', 'AIZ', 'ALA', 'ALN', 'AQR.PQR', 'AS', 'ASEL', 'ASER', 'ASG', 'ASH', 'ASI', 'ASJ', 'ASK', 'AUA', 'AVA', 'AVB', 'AVD', 'AVE', 'AVF', 'AVG', 'AVH', 'AVJ', 'AVK', 'AWA', 'AWB', 'AWC', 'BAG', 'BDU', 'DA', 'DVA', 'DVB', 'DVC', 'I1', 'I2', 'I3', 'I4', 'I5', 'I6', 'IL2', 'LUAR', 'M1', 'M2', 'M3', 'M4', 'M5', 'MCL', 'MI', 'NSML', 'PDB', 'PHC', 'PLN', 'PVC', 'PVPL', 'PVQ', 'PVR', 'PVT', 'PVW', 'RIA', 'RIB', 'RIF', 'RIG', 'RIH', 'RIP', 'RIR', 'RIS', 'RIV', 'RMD', 'RMG', 'RMH', 'SAA', 'SAB', 'SDQ', 'SIA', 'SIB', 'SMB', 'SMD', 'URA', 'URB', 'URX', 'VD')	89	1	[(7, 1.8)]
6556	45	('ADA', 'ADE', 'ADF', 'AFD', 'AIA', 'AIB', 'AIM', 'AIN', 'AIY', 'AIZ', 'ALA', 'ALN', 'AQR.PQR', 'AS', 'ASG', 'ASH', 'ASI', 'ASJ', 'ASK', 'AUA', 'AVB', 'AVD', 'AVE', 'AVF', 'AVG', 'AVH', 'AVJ', 'AVK', 'AVL', 'AWA', 'AWB', 'AWC', 'BAG', 'BDU', 'DVA', 'DVB', 'DVC', 'I1', 'I2', 'I3', 'I4', 'I5', 'I6', 'IL2', 'LUAR', 'M1', 'M2', 'M3', 'M4', 'M5', 'MCL', 'MI', 'NSML', 'PDB', 'PHC', 'PLN', 'PVC', 'PVPL', 'PVQ', 'PVR', 'PVT', 'PVW', 'RIA', 'RIB', 'RIC', 'RID', 'RIF', 'RIG', 'RIH', 'RIP', 'RIR', 'RIS', 'RIV', 'RMD', 'RMG', 'RMH', 'SAA', 'SAB', 'SDQ', 'SIA', 'SIB', 'SMB', 'SMD', 'URA', 'URB', 'URX', 'URY', 'VC', 'VD')	89	1	[(5, 2.4)]
6557	45	('ADA', 'ADE', 'AFD', 'AIB', 'AIM', 'AIN', 'AIZ', 'ALA', 'ALN', 'AQR.PQR', 'AS', 'ASG', 'ASI', 'ASJ', 'AUA', 'AVA', 'AVB', 'AVD', 'AVE', 'AVF', 'AVG', 'AVH', 'AVJ', 'AVK', 'AVL', 'AVM', 'AWA', 'BAG', 'BDU', 'DA', 'DB', 'DD', 'DVA', 'DVB', 'DVC', 'I1', 'I2', 'I3', 'I4', 'I6', 'IL2', 'LUAR', 'M1', 'M2', 'M3', 'M4', 'M5', 'MCL', 'MI', 'NSML', 'OLQ', 'PDB', 'PHB', 'PHC', 'PLN', 'PVC', 'PVM', 'PVPL', 'PVQ', 'PVR', 'PVT', 'PVW', 'RIA', 'RIB', 'RIC', 'RID', 'RIF', 'RIG', 'RIH', 'RIP', 'RIR', 'RIS', 'RIV', 'RMD', 'RMG', 'RMH', 'SAA', 'SAB', 'SDQ', 'SIA', 'SIB', 'SMB', 'SMD', 'URA', 'URB', 'URX', 'URY', 'VA', 'VB', 'VC', 'VD')	91	4	[(6, 1.7), (6, 1.8), (6, 1.9), (6, 2.0)]
6558	45	('ADA', 'ADE', 'AFD', 'AIA', 'AIB', 'AIM', 'AIN', 'AIZ', 'ALA', 'ALN', 'AQR.PQR', 'AS', 'ASG', 'ASI', 'ASJ', 'AUA', 'AVB', 'AVD', 'AVE', 'AVF', 'AVG', 'AVH', 'AVJ', 'AVK', 'AVL', 'AWA', 'AWB', 'AWC', 'BAG', 'BDU', 'CEPD', 'DA', 'DB', 'DD', 'DVB', 'DVC', 'I1', 'I2', 'I3', 'I4', 'I5', 'I6', 'IL1', 'IL2', 'LUAR', 'M1', 'M2', 'M3', 'M4', 'M5', 'MCL', 'MI', 'NSML', 'OLL', 'OLQ', 'PDB', 'PHB', 'PHC', 'PLN', 'PVC', 'PVPL', 'PVQ', 'PVR', 'PVT', 'PVW', 'RIA', 'RIB', 'RIC', 'RID', 'RIG', 'RIH', 'RIP', 'RIR', 'RIS', 'RIV', 'RMD', 'RMG', 'RMH', 'SAA', 'SDQ', 'SIA', 'SIB', 'SMB', 'SMD', 'URA', 'URB', 'URX', 'URY', 'VA', 'VB', 'VC', 'VD')	92	1	[(12, 2.0)]
6559	45	('ADA', 'ADE', 'ADF', 'ADL', 'AFD', 'AIA', 'AIM', 'AIN', 'AIY', 'AIZ', 'ALA', 'ALN', 'AQR.PQR', 'AS', 'ASEL', 'ASER', 'ASG', 'ASH', 'ASI', 'ASJ', 'ASK', 'AUA', 'AVA', 'AVB', 'AVD', 'AVE', 'AVF', 'AVG', 'AVH', 'AVJ', 'AVK', 'AWA', 'AWB', 'AWC', 'BAG', 'DA', 'DB', 'DD', 'DVA', 'DVB', 'DVC', 'FLP', 'I1', 'I2', 'I3', 'I4', 'I6', 'IL1', 'IL2', 'LUAR', 'M1', 'M2', 'M3', 'M4', 'M5', 'MCL', 'MI', 'NSML', 'OLQ', 'PDB', 'PHC', 'PLN', 'PVC', 'PVPL', 'PVQ', 'PVR', 'PVT', 'PVW', 'RIA', 'RIB', 'RIC', 'RIF', 'RIH', 'RIP', 'RIR', 'RIV', 'RMD', 'RMG', 'RMH', 'SAA', 'SAB', 'SDQ', 'SIA', 'SIB', 'SMB', 'SMD', 'URA', 'URB', 'URX', 'URY', 'VA', 'VB', 'VD')	93	1	[(5, 2.1)]
6560	45	('ADA', 'ADE', 'ADF', 'AIA', 'AIB', 'AIM', 'AIN', 'AIY', 'AIZ', 'ALA', 'ALN', 'AQR.PQR', 'AS', 'ASEL', 'ASER', 'ASG', 'ASH', 'ASI', 'ASJ', 'ASK', 'AUA', 'AVA', 'AVB', 'AVD', 'AVE', 'AVF', 'AVG', 'AVH', 'AVJ', 'AVK', 'AVL', 'AWA', 'AWC', 'BAG', 'BDU', 'DA', 'DB', 'DD', 'DVA', 'DVB', 'DVC', 'FLP', 'I1', 'I2', 'I3', 'I4', 'I5', 'I6', 'IL1', 'IL2', 'LUAR', 'M1', 'M2', 'M3', 'M4', 'M5', 'MCL', 'MI', 'NSML', 'OLQ', 'PDB', 'PHB', 'PHC', 'PLN', 'PVC', 'PVPL', 'PVQ', 'PVR', 'PVT', 'PVW', 'RIB', 'RIC', 'RID', 'RIF', 'RIG', 'RIH', 'RIP', 'RIR', 'RIV', 'RMD', 'RMG', 'RMH', 'SAA', 'SAB', 'SDQ', 'SIA', 'SIB', 'SMB', 'SMD', 'URA', 'URB', 'URX', 'URY', 'VD')	94	1	[(12, 1.4)]
6561	45	('ADA', 'ADE', 'AFD', 'AIB', 'AIM', 'AIN', 'AIY', 'AIZ', 'ALA', 'ALN', 'AQR.PQR', 'AS', 'ASG', 'ASI', 'ASJ', 'ASK', 'AUA', 'AVA', 'AVB', 'AVD', 'AVE', 'AVF', 'AVG', 'AVH', 'AVJ', 'AVK', 'AVL', 'AWA', 'BAG', 'BDU', 'DA', 'DB', 'DD', 'DVA', 'DVB', 'DVC', 'I1', 'I2', 'I3', 'I4', 'I6', 'IL2', 'LUAR', 'M1', 'M2', 'M3', 'M4', 'M5', 'MCL', 'MI', 'NSML', 'OLL', 'OLQ', 'PDB', 'PHA', 'PHB', 'PHC', 'PLN', 'PVC', 'PVPL', 'PVQ', 'PVR', 'PVT', 'PVW', 'RIA', 'RIB', 'RIC', 'RID', 'RIF', 'RIG', 'RIH', 'RIM', 'RIP', 'RIR', 'RIS', 'RIV', 'RMD', 'RMG', 'RMH', 'SAA', 'SAB', 'SDQ', 'SIA', 'SIB', 'SMB', 'SMD', 'URA', 'URB', 'URX', 'URY', 'VA', 'VB', 'VC', 'VD')	94	3	[(5, 1.8), (5, 1.9), (5, 2.0)]
6562	45	('ADA', 'ADE', 'ADF', 'ADL', 'AFD', 'AIA', 'AIM', 'AIN', 'AIY', 'AIZ', 'ALA', 'ALN', 'AQR.PQR', 'AS', 'ASEL', 'ASER', 'ASG', 'ASH', 'ASI', 'ASJ', 'ASK', 'AUA', 'AVA', 'AVB', 'AVD', 'AVE', 'AVF', 'AVG', 'AVH', 'AVJ', 'AVK', 'AWA', 'AWB', 'AWC', 'BAG', 'BDU', 'DA', 'DB', 'DD', 'DVB', 'DVC', 'FLP', 'I1', 'I2', 'I3', 'I4', 'I6', 'IL1', 'IL2', 'LUAR', 'M1', 'M2', 'M3', 'M4', 'M5', 'MCL', 'MI', 'NSML', 'OLQ', 'PDB', 'PHC', 'PLN', 'PVC', 'PVPL', 'PVQ', 'PVR', 'PVT', 'PVW', 'RIA', 'RIB', 'RIC', 'RID', 'RIF', 'RIG', 'RIH', 'RIP', 'RIR', 'RIV', 'RMD', 'RMG', 'RMH', 'SAA', 'SAB', 'SDQ', 'SIA', 'SIB', 'SMB', 'SMD', 'URA', 'URB', 'URX', 'URY', 'VA', 'VB', 'VD')	95	2	[(5, 2.2), (5, 2.3)]
6563	45	('ADA', 'ADE', 'ADF', 'AIA', 'AIB', 'AIM', 'AIN', 'AIY', 'AIZ', 'ALA', 'ALN', 'AQR.PQR', 'AS', 'ASEL', 'ASER', 'ASG', 'ASH', 'ASI', 'ASJ', 'ASK', 'AUA', 'AVA', 'AVB', 'AVD', 'AVE', 'AVF', 'AVG', 'AVH', 'AVJ', 'AVK', 'AVL', 'AWA', 'AWC', 'BAG', 'BDU', 'DA', 'DB', 'DD', 'DVA', 'DVB', 'DVC', 'FLP', 'I1', 'I2', 'I3', 'I4', 'I5', 'I6', 'IL2', 'LUAR', 'M1', 'M2', 'M3', 'M4', 'M5', 'MCL', 'MI', 'NSML', 'OLQ', 'PDB', 'PHB', 'PHC', 'PLN', 'PVC', 'PVPL', 'PVQ', 'PVR', 'PVT', 'PVW', 'RIA', 'RIB', 'RIC', 'RID', 'RIF', 'RIG', 'RIH', 'RIP', 'RIR', 'RIS', 'RIV', 'RMD', 'RMG', 'RMH', 'SAA', 'SAB', 'SDQ', 'SIA', 'SIB', 'SMB', 'SMD', 'URA', 'URB', 'URX', 'URY', 'VA', 'VB', 'VC')	97	2	[(12, 1.2), (12, 1.3)]
6564	45	('ADA', 'ADE', 'ADF', 'AFD', 'AIA', 'AIB', 'AIM', 'AIN', 'AIY', 'AIZ', 'ALA', 'ALN', 'AQR.PQR', 'AS', 'ASEL', 'ASER', 'ASG', 'ASI', 'ASJ', 'ASK', 'AUA', 'AVA', 'AVB', 'AVD', 'AVE', 'AVF', 'AVG', 'AVH', 'AVJ', 'AVK', 'AVL', 'AVM', 'AWA', 'BAG', 'BDU', 'DA', 'DB', 'DD', 'DVA', 'DVB', 'DVC', 'FLP', 'I1', 'I2', 'I3', 'I4', 'I6', 'IL1', 'IL2', 'LUAR', 'M1', 'M2', 'M3', 'M4', 'M5', 'MCL', 'MI', 'NSML', 'PDB', 'PHC', 'PLN', 'PVC', 'PVM', 'PVPL', 'PVQ', 'PVR', 'PVT', 'PVW', 'RIA', 'RIB', 'RIC', 'RID', 'RIF', 'RIG', 'RIH', 'RIM', 'RIP', 'RIR', 'RIS', 'RIV', 'RMD', 'RMG', 'RMH', 'SAA', 'SAB', 'SDQ', 'SIA', 'SIB', 'SMB', 'SMD', 'URA', 'URB', 'URX', 'URY', 'VA', 'VB', 'VC', 'VD')	98	1	[(19, 2.0)]
6565	45	('ADA', 'ADE', 'ADF', 'ADL', 'AFD', 'AIA', 'AIB', 'AIM', 'AIN', 'AIY', 'AIZ', 'ALA', 'ALN', 'AQR.PQR', 'AS', 'ASEL', 'ASER', 'ASG', 'ASH', 'ASI', 'ASJ', 'ASK', 'AUA', 'AVA', 'AVB', 'AVD', 'AVE', 'AVF', 'AVG', 'AVH', 'AVJ', 'AVK', 'AVL', 'AWA', 'AWB', 'BAG', 'DA', 'DB', 'DD', 'DVA', 'DVB', 'DVC', 'FLP', 'I1', 'I2', 'I3', 'I4', 'I6', 'IL2', 'LUAR', 'M1', 'M2', 'M3', 'M4', 'M5', 'MCL', 'MI', 'NSML', 'OLQ', 'PDB', 'PHC', 'PLN', 'PVC', 'PVM', 'PVPL', 'PVQ', 'PVR', 'PVT', 'PVW', 'RIA', 'RIB', 'RIC', 'RID', 'RIF', 'RIG', 'RIH', 'RIP', 'RIR', 'RIS', 'RIV', 'RMD', 'RMG', 'RMH', 'SAA', 'SAB', 'SDQ', 'SIA', 'SIB', 'SMB', 'SMD', 'URA', 'URB', 'URX', 'URY', 'VA', 'VB', 'VC', 'VD')	98	4	[(12, 2.7), (12, 2.8), (12, 2.9), (12, 3.0)]
6566	45	('ADA', 'ADE', 'ADF', 'ADL', 'AFD', 'AIA', 'AIB', 'AIM', 'AIN', 'AIY', 'AIZ', 'ALA', 'ALN', 'AQR.PQR', 'AS', 'ASEL', 'ASER', 'ASG', 'ASH', 'ASI', 'ASJ', 'ASK', 'AUA', 'AVA', 'AVB', 'AVD', 'AVE', 'AVF', 'AVG', 'AVH', 'AVJ', 'AVK', 'AVL', 'AWA', 'AWB', 'BAG', 'DA', 'DB', 'DD', 'DVA', 'DVB', 'DVC', 'FLP', 'I1', 'I2', 'I3', 'I4', 'I6', 'IL1', 'IL2', 'LUAR', 'M1', 'M2', 'M3', 'M4', 'M5', 'MCL', 'MI', 'NSML', 'OLQ', 'PDB', 'PHC', 'PLN', 'PVC', 'PVM', 'PVPL', 'PVQ', 'PVR', 'PVT', 'PVW', 'RIA', 'RIB', 'RIC', 'RID', 'RIF', 'RIG', 'RIH', 'RIP', 'RIR', 'RIS', 'RIV', 'RMD', 'RMG', 'RMH', 'SAA', 'SAB', 'SDQ', 'SIA', 'SIB', 'SMB', 'SMD', 'URA', 'URB', 'URX', 'URY', 'VA', 'VB', 'VC', 'VD')	99	1	[(14, 1.8)]
6567	45	('ADA', 'ADE', 'ADF', 'AIA', 'AIB', 'AIM', 'AIN', 'AIY', 'AIZ', 'ALA', 'ALN', 'AQR.PQR', 'AS', 'ASER', 'ASG', 'ASH', 'ASI', 'ASJ', 'ASK', 'AUA', 'AVA', 'AVB', 'AVD', 'AVE', 'AVF', 'AVG', 'AVH', 'AVJ', 'AVK', 'AVL', 'AWA', 'AWB', 'AWC', 'BAG', 'BDU', 'CEPD', 'DA', 'DB', 'DD', 'DVA', 'DVB', 'DVC', 'I1', 'I2', 'I3', 'I4', 'I5', 'I6', 'IL1', 'IL2', 'LUAR', 'M1', 'M2', 'M3', 'M4', 'M5', 'MCL', 'MI', 'NSML', 'OLL', 'PDB', 'PHC', 'PLN', 'PVC', 'PVPL', 'PVQ', 'PVR', 'PVT', 'PVW', 'RIA', 'RIB', 'RIC', 'RID', 'RIF', 'RIG', 'RIH', 'RIM', 'RIP', 'RIR', 'RIS', 'RIV', 'RMD', 'RMG', 'RMH', 'SAA', 'SAB', 'SDQ', 'SIA', 'SIB', 'SMB', 'SMD', 'URA', 'URB', 'URX', 'URY', 'VA', 'VB', 'VC', 'VD')	99	2	[(10, 2.8), (10, 2.9)]
6568	45	('ADA', 'ADE', 'ADF', 'AFD', 'AIA', 'AIB', 'AIM', 'AIN', 'AIY', 'AIZ', 'ALA', 'ALN', 'AQR.PQR', 'AS', 'ASEL', 'ASER', 'ASG', 'ASH', 'ASI', 'ASJ', 'ASK', 'AUA', 'AVB', 'AVD', 'AVE', 'AVF', 'AVG', 'AVH', 'AVJ', 'AVK', 'AVL', 'AWA', 'AWB', 'AWC', 'BAG', 'BDU', 'CAN', 'CEPD', 'DA', 'DB', 'DVA', 'DVB', 'DVC', 'I1', 'I3', 'I4', 'I5', 'I6', 'IL1', 'IL2', 'LUAR', 'M1', 'M2', 'M3', 'M4', 'M5', 'MCL', 'MI', 'NSML', 'OLL', 'OLQ', 'PDB', 'PHB', 'PHC', 'PLN', 'PVC', 'PVPL', 'PVQ', 'PVR', 'PVT', 'PVW', 'RIA', 'RIB', 'RIC', 'RID', 'RIF', 'RIG', 'RIH', 'RIP', 'RIR', 'RIS', 'RIV', 'RMD', 'RME', 'RMG', 'RMH', 'SAA', 'SAB', 'SDQ', 'SIA', 'SIB', 'SMB', 'SMD', 'URA', 'URB', 'URX', 'URY', 'VA', 'VB', 'VD')	100	1	[(7, 3.0)]
6569	45	('ADA', 'ADE', 'ADF', 'ADL', 'AIA', 'AIB', 'AIM', 'AIN', 'AIY', 'AIZ', 'ALA', 'ALN', 'AQR.PQR', 'AS', 'ASEL', 'ASER', 'ASG', 'ASH', 'ASI', 'ASJ', 'ASK', 'AUA', 'AVA', 'AVB', 'AVD', 'AVE', 'AVF', 'AVG', 'AVH', 'AVJ', 'AVK', 'AVL', 'AVM', 'AWA', 'AWC', 'BAG', 'BDU', 'DA', 'DB', 'DD', 'DVA', 'DVB', 'DVC', 'FLP', 'I1', 'I2', 'I3', 'I4', 'I5', 'I6', 'IL1', 'IL2', 'LUAR', 'M1', 'M2', 'M3', 'M4', 'M5', 'MCL', 'MI', 'NSML', 'OLQ', 'PDB', 'PHB', 'PHC', 'PLN', 'PVC', 'PVM', 'PVPL', 'PVQ', 'PVR', 'PVT', 'PVW', 'RIA', 'RIB', 'RIC', 'RID', 'RIF', 'RIG', 'RIH', 'RIP', 'RIR', 'RIS', 'RIV', 'RMD', 'RMG', 'RMH', 'SAA', 'SAB', 'SDQ', 'SIA', 'SIB', 'SMB', 'SMD', 'URA', 'URB', 'URX', 'URY', 'VA', 'VB', 'VD')	101	2	[(14, 1.0), (14, 1.1)]
6570	45	('ADA', 'ADE', 'ADF', 'ADL', 'AFD', 'AIA', 'AIB', 'AIM', 'AIN', 'AIY', 'AIZ', 'ALA', 'ALN', 'AQR.PQR', 'AS', 'ASEL', 'ASER', 'ASG', 'ASH', 'ASI', 'ASJ', 'ASK', 'AUA', 'AVA', 'AVB', 'AVD', 'AVE', 'AVF', 'AVG', 'AVH', 'AVJ', 'AVK', 'AVL', 'AVM', 'AWA', 'AWB', 'AWC', 'BAG', 'BDU', 'DA', 'DB', 'DD', 'DVA', 'DVB', 'DVC', 'FLP', 'I1', 'I2', 'I3', 'I4', 'I6', 'IL1', 'IL2', 'LUAR', 'M1', 'M2', 'M3', 'M4', 'M5', 'MCL', 'MI', 'NSML', 'OLQ', 'PDB', 'PHC', 'PLN', 'PVC', 'PVPL', 'PVQ', 'PVR', 'PVT', 'PVW', 'RIA', 'RIB', 'RIC', 'RID', 'RIF', 'RIG', 'RIH', 'RIP', 'RIR', 'RIS', 'RIV', 'RMD', 'RMG', 'RMH', 'SAA', 'SAB', 'SDQ', 'SIA', 'SIB', 'SMB', 'SMD', 'URA', 'URB', 'URX', 'URY', 'VA', 'VB', 'VC', 'VD')	101	2	[(14, 2.4), (14, 2.5)]
6571	45	('ADA', 'ADE', 'ADF', 'AIA', 'AIB', 'AIM', 'AIN', 'AIY', 'AIZ', 'ALA', 'ALN', 'AQR.PQR', 'AS', 'ASEL', 'ASER', 'ASG', 'ASH', 'ASI', 'ASJ', 'ASK', 'AUA', 'AVA', 'AVB', 'AVD', 'AVE', 'AVF', 'AVG', 'AVH', 'AVJ', 'AVK', 'AVL', 'AVM', 'AWA', 'AWC', 'BAG', 'BDU', 'CAN', 'DA', 'DB', 'DD', 'DVA', 'DVB', 'DVC', 'FLP', 'I1', 'I2', 'I3', 'I4', 'I5', 'I6', 'IL1', 'IL2', 'LUAR', 'M1', 'M2', 'M3', 'M4', 'M5', 'MCL', 'MI', 'NSML', 'OLQ', 'PDB', 'PHB', 'PHC', 'PLN', 'PVC', 'PVM', 'PVPL', 'PVQ', 'PVR', 'PVT', 'PVW', 'RIA', 'RIB', 'RIC', 'RID', 'RIF', 'RIG', 'RIH', 'RIP', 'RIR', 'RIS', 'RIV', 'RMD', 'RMG', 'RMH', 'SAA', 'SAB', 'SDQ', 'SIA', 'SIB', 'SMB', 'SMD', 'URA', 'URB', 'URX', 'URY', 'VA', 'VB', 'VD')	101	1	[(12, 1.7)]
6572	45	('ADA', 'ADE', 'ADF', 'AFD', 'AIA', 'AIB', 'AIM', 'AIN', 'AIY', 'AIZ', 'ALA', 'ALN', 'AQR.PQR', 'AS', 'ASEL', 'ASER', 'ASG', 'ASH', 'ASI', 'ASJ', 'ASK', 'AUA', 'AVA', 'AVB', 'AVD', 'AVE', 'AVF', 'AVG', 'AVH', 'AVJ', 'AVK', 'AVL', 'AWA', 'AWB', 'AWC', 'BAG', 'BDU', 'DA', 'DB', 'DD', 'DVA', 'DVB', 'DVC', 'I1', 'I2', 'I3', 'I4', 'I6', 'IL1', 'IL2', 'LUAR', 'M1', 'M2', 'M3', 'M4', 'M5', 'MCL', 'MI', 'NSML', 'OLL', 'OLQ', 'PDB', 'PHA', 'PHB', 'PHC', 'PLN', 'PVC', 'PVPL', 'PVQ', 'PVR', 'PVT', 'PVW', 'RIA', 'RIB', 'RIC', 'RID', 'RIF', 'RIG', 'RIH', 'RIM', 'RIP', 'RIR', 'RIS', 'RIV', 'RMD', 'RMG', 'RMH', 'SAA', 'SAB', 'SDQ', 'SIA', 'SIB', 'SMB', 'SMD', 'URA', 'URB', 'URX', 'URY', 'VA', 'VB', 'VC', 'VD')	102	2	[(5, 2.5), (5, 2.6)]
6573	45	('ADA', 'ADE', 'ADF', 'AFD', 'AIA', 'AIB', 'AIM', 'AIN', 'AIY', 'AIZ', 'ALA', 'ALN', 'AQR.PQR', 'AS', 'ASEL', 'ASER', 'ASG', 'ASH', 'ASI', 'ASJ', 'ASK', 'AUA', 'AVA', 'AVB', 'AVD', 'AVE', 'AVF', 'AVG', 'AVH', 'AVJ', 'AVK', 'AVL', 'AWA', 'AWB', 'AWC', 'BAG', 'BDU', 'CAN', 'CEPD', 'DA', 'DB', 'DVA', 'DVB', 'DVC', 'I1', 'I2', 'I3', 'I4', 'I5', 'I6', 'IL1', 'IL2', 'LUAR', 'M1', 'M2', 'M3', 'M4', 'M5', 'MCL', 'MI', 'NSML', 'OLL', 'OLQ', 'PDB', 'PHB', 'PHC', 'PLN', 'PVC', 'PVPL', 'PVQ', 'PVR', 'PVT', 'PVW', 'RIA', 'RIB', 'RIC', 'RID', 'RIF', 'RIG', 'RIH', 'RIM', 'RIP', 'RIR', 'RIS', 'RIV', 'RMD', 'RMG', 'RMH', 'SAA', 'SAB', 'SDQ', 'SIA', 'SIB', 'SMB', 'SMD', 'URA', 'URB', 'URX', 'URY', 'VA', 'VB', 'VC', 'VD')	103	1	[(7, 1.0)]
6574	45	('ADA', 'ADE', 'ADF', 'ADL', 'AFD', 'AIA', 'AIB', 'AIM', 'AIN', 'AIY', 'AIZ', 'ALA', 'ALN', 'AQR.PQR', 'AS', 'ASEL', 'ASER', 'ASG', 'ASH', 'ASI', 'ASJ', 'ASK', 'AUA', 'AVA', 'AVB', 'AVD', 'AVE', 'AVF', 'AVG', 'AVH', 'AVJ', 'AVK', 'AVL', 'AWA', 'AWB', 'AWC', 'BAG', 'BDU', 'CAN', 'CEPD', 'DA', 'DB', 'DD', 'DVA', 'DVB', 'DVC', 'FLP', 'I1', 'I2', 'I3', 'I4', 'I5', 'I6', 'IL1', 'IL2', 'LUAR', 'M1', 'M2', 'M3', 'M4', 'M5', 'MCL', 'MI', 'NSML', 'OLQ', 'PDB', 'PHB', 'PHC', 'PLN', 'PVC', 'PVM', 'PVPL', 'PVQ', 'PVR', 'PVT', 'PVW', 'RIB', 'RIC', 'RID', 'RIF', 'RIG', 'RIH', 'RIP', 'RIR', 'RIS', 'RIV', 'RMD', 'RMG', 'RMH', 'SAA', 'SAB', 'SDQ', 'SIA', 'SIB', 'SMB', 'SMD', 'URA', 'URB', 'URX', 'URY', 'VA', 'VB', 'VD')	103	1	[(5, 2.4)]
6575	45	('ADA', 'ADE', 'ADF', 'ADL', 'AFD', 'AIA', 'AIB', 'AIM', 'AIN', 'AIY', 'AIZ', 'ALA', 'ALN', 'AQR.PQR', 'AS', 'ASEL', 'ASER', 'ASG', 'ASH', 'ASI', 'ASJ', 'ASK', 'AUA', 'AVA', 'AVB', 'AVD', 'AVE', 'AVF', 'AVG', 'AVH', 'AVJ', 'AVK', 'AVL', 'AVM', 'AWA', 'AWB', 'AWC', 'BAG', 'BDU', 'CAN', 'DA', 'DB', 'DD', 'DVA', 'DVB', 'DVC', 'FLP', 'I1', 'I2', 'I3', 'I4', 'I6', 'IL1', 'IL2', 'LUAR', 'M1', 'M2', 'M3', 'M4', 'M5', 'MCL', 'MI', 'NSML', 'OLL', 'OLQ', 'PDB', 'PHC', 'PLN', 'PVC', 'PVM', 'PVPL', 'PVQ', 'PVR', 'PVT', 'PVW', 'RIA', 'RIB', 'RIC', 'RID', 'RIF', 'RIG', 'RIH', 'RIP', 'RIR', 'RIS', 'RIV', 'RMD', 'RMG', 'RMH', 'SAA', 'SAB', 'SDQ', 'SIA', 'SIB', 'SMB', 'SMD', 'URA', 'URB', 'URX', 'URY', 'VA', 'VB', 'VC', 'VD')	104	2	[(14, 1.6), (14, 1.7)]
6576	45	('ADA', 'ADE', 'ADF', 'ADL', 'AIA', 'AIB', 'AIM', 'AIN', 'AIY', 'AIZ', 'ALA', 'ALN', 'AQR.PQR', 'AS', 'ASEL', 'ASER', 'ASG', 'ASH', 'ASI', 'ASJ', 'ASK', 'AUA', 'AVA', 'AVB', 'AVD', 'AVE', 'AVF', 'AVG', 'AVH', 'AVJ', 'AVK', 'AVL', 'AWA', 'AWB', 'AWC', 'BAG', 'BDU', 'CAN', 'CEPD', 'DA', 'DB', 'DD', 'DVA', 'DVB', 'DVC', 'FLP', 'I1', 'I2', 'I3', 'I4', 'I5', 'I6', 'IL1', 'IL2', 'LUAR', 'M1', 'M2', 'M3', 'M4', 'M5', 'MCL', 'MI', 'NSML', 'OLL', 'OLQ', 'PDB', 'PHA', 'PHB', 'PHC', 'PLN', 'PVC', 'PVPL', 'PVQ', 'PVR', 'PVT', 'PVW', 'RIA', 'RIB', 'RIC', 'RID', 'RIF', 'RIG', 'RIH', 'RIP', 'RIR', 'RIS', 'RIV', 'RMD', 'RMG', 'RMH', 'SAA', 'SAB', 'SDQ', 'SIA', 'SIB', 'SMB', 'SMD', 'URA', 'URB', 'URX', 'URY', 'VA', 'VB', 'VD')	104	2	[(10, 1.3), (10, 1.4)]
6577	45	('ADA', 'ADE', 'ADF', 'ADL', 'AFD', 'AIA', 'AIB', 'AIM', 'AIN', 'AIY', 'AIZ', 'ALA', 'ALN', 'AQR.PQR', 'AS', 'ASEL', 'ASER', 'ASG', 'ASH', 'ASI', 'ASJ', 'ASK', 'AUA', 'AVA', 'AVB', 'AVD', 'AVE', 'AVF', 'AVG', 'AVH', 'AVJ', 'AVK', 'AVL', 'AWA', 'AWB', 'AWC', 'BAG', 'BDU', 'CAN', 'CEPD', 'DA', 'DB', 'DD', 'DVA', 'DVB', 'DVC', 'FLP', 'I1', 'I2', 'I3', 'I4', 'I6', 'IL1', 'IL2', 'LUAR', 'M1', 'M2', 'M3', 'M4', 'M5', 'MCL', 'MI', 'NSML', 'OLL', 'OLQ', 'PDB', 'PHB', 'PHC', 'PLN', 'PVC', 'PVPL', 'PVQ', 'PVR', 'PVT', 'PVW', 'RIA', 'RIB', 'RIC', 'RID', 'RIF', 'RIG', 'RIH', 'RIP', 'RIR', 'RIS', 'RIV', 'RMD', 'RMG', 'RMH', 'SAA', 'SAB', 'SDQ', 'SIA', 'SIB', 'SMB', 'SMD', 'URA', 'URB', 'URX', 'URY', 'VA', 'VB', 'VC', 'VD')	104	1	[(8, 2.0)]
6578	45	('ADA', 'ADE', 'ADF', 'AIA', 'AIB', 'AIM', 'AIN', 'AIY', 'AIZ', 'ALA', 'ALN', 'AQR.PQR', 'AS', 'ASEL', 'ASER', 'ASG', 'ASH', 'ASI', 'ASJ', 'ASK', 'AUA', 'AVA', 'AVB', 'AVD', 'AVE', 'AVF', 'AVG', 'AVH', 'AVJ', 'AVK', 'AVL', 'AVM', 'AWA', 'AWB', 'AWC', 'BAG', 'BDU', 'CAN', 'DA', 'DB', 'DD', 'DVA', 'DVB', 'DVC', 'FLP', 'I1', 'I2', 'I3', 'I4', 'I5', 'I6', 'IL1', 'IL2', 'LUAR', 'M1', 'M2', 'M3', 'M4', 'M5', 'MCL', 'MI', 'NSML', 'OLL', 'OLQ', 'PDB', 'PHB', 'PHC', 'PLN', 'PVC', 'PVPL', 'PVQ', 'PVR', 'PVT', 'PVW', 'RIA', 'RIB', 'RIC', 'RID', 'RIF', 'RIG', 'RIH', 'RIP', 'RIR', 'RIS', 'RIV', 'RMD', 'RME', 'RMG', 'RMH', 'SAA', 'SAB', 'SDQ', 'SIA', 'SIB', 'SMB', 'SMD', 'URA', 'URB', 'URX', 'URY', 'VA', 'VB', 'VC', 'VD')	104	2	[(8, 2.9), (8, 3.0)]
6579	45	('ADA', 'ADE', 'ADF', 'AFD', 'AIA', 'AIB', 'AIM', 'AIN', 'AIY', 'AIZ', 'ALA', 'ALM', 'ALN', 'AQR.PQR', 'AS', 'ASEL', 'ASER', 'ASG', 'ASH', 'ASI', 'ASJ', 'ASK', 'AUA', 'AVA', 'AVB', 'AVD', 'AVE', 'AVF', 'AVG', 'AVH', 'AVJ', 'AVK', 'AVL', 'AVM', 'AWA', 'AWB', 'BAG', 'CEPD', 'DA', 'DB', 'DD', 'DVA', 'DVB', 'DVC', 'FLP', 'I1', 'I2', 'I3', 'I4', 'I6', 'IL1', 'IL2', 'LUAR', 'M1', 'M2', 'M3', 'M4', 'M5', 'MCL', 'MI', 'NSML', 'OLL', 'PDB', 'PHA', 'PHC', 'PLM', 'PLN', 'PVC', 'PVM', 'PVPL', 'PVQ', 'PVR', 'PVT', 'PVW', 'RIA', 'RIB', 'RIC', 'RID', 'RIF', 'RIG', 'RIH', 'RIM', 'RIP', 'RIR', 'RIS', 'RIV', 'RMD', 'RME', 'RMG', 'RMH', 'SAA', 'SAB', 'SDQ', 'SIA', 'SIB', 'SMB', 'SMD', 'URA', 'URB', 'URX', 'URY', 'VA', 'VB', 'VC', 'VD')	105	3	[(14, 2.1), (14, 2.2), (14, 2.3)]
6580	45	('ADA', 'ADE', 'ADF', 'AIA', 'AIB', 'AIM', 'AIN', 'AIY', 'AIZ', 'ALA', 'ALN', 'AQR.PQR', 'AS', 'ASEL', 'ASER', 'ASG', 'ASH', 'ASI', 'ASJ', 'ASK', 'AUA', 'AVA', 'AVB', 'AVD', 'AVE', 'AVF', 'AVG', 'AVH', 'AVJ', 'AVK', 'AVL', 'AVM', 'AWA', 'AWB', 'AWC', 'BAG', 'BDU', 'CAN', 'CEPD', 'DA', 'DB', 'DD', 'DVA', 'DVB', 'DVC', 'FLP', 'I1', 'I2', 'I3', 'I4', 'I5', 'I6', 'IL1', 'IL2', 'LUAR', 'M1', 'M2', 'M3', 'M4', 'M5', 'MCL', 'MI', 'NSML', 'OLL', 'OLQ', 'PDB', 'PHA', 'PHB', 'PHC', 'PLN', 'PVC', 'PVM', 'PVPL', 'PVQ', 'PVR', 'PVT', 'PVW', 'RIA', 'RIB', 'RIC', 'RID', 'RIF', 'RIG', 'RIH', 'RIP', 'RIR', 'RIS', 'RIV', 'RMD', 'RMG', 'RMH', 'SAA', 'SAB', 'SDQ', 'SIA', 'SIB', 'SMB', 'SMD', 'URA', 'URB', 'URX', 'URY', 'VA', 'VB', 'VD')	105	2	[(12, 1.5), (12, 1.6)]
6581	45	('ADA', 'ADE', 'ADF', 'ADL', 'AFD', 'AIA', 'AIB', 'AIM', 'AIN', 'AIY', 'AIZ', 'ALA', 'ALN', 'AQR.PQR', 'AS', 'ASEL', 'ASER', 'ASG', 'ASH', 'ASI', 'ASJ', 'ASK', 'AUA', 'AVA', 'AVB', 'AVD', 'AVE', 'AVF', 'AVG', 'AVH', 'AVJ', 'AVK', 'AVL', 'AVM', 'AWA', 'AWB', 'AWC', 'BAG', 'BDU', 'CEPD', 'DA', 'DB', 'DD', 'DVA', 'DVB', 'DVC', 'FLP', 'I1', 'I2', 'I3', 'I4', 'I5', 'I6', 'IL1', 'IL2', 'LUAR', 'M1', 'M2', 'M3', 'M4', 'M5', 'MCL', 'MI', 'NSML', 'OLL', 'OLQ', 'PDB', 'PHC', 'PLN', 'PVC', 'PVM', 'PVPL', 'PVQ', 'PVR', 'PVT', 'PVW', 'RIA', 'RIB', 'RIC', 'RID', 'RIF', 'RIG', 'RIH', 'RIM', 'RIP', 'RIR', 'RIS', 'RIV', 'RMD', 'RMG', 'RMH', 'SAA', 'SAB', 'SDQ', 'SIA', 'SIB', 'SMB', 'SMD', 'URA', 'URB', 'URX', 'URY', 'VA', 'VB', 'VC', 'VD')	106	1	[(19, 1.2)]
6582	45	('ADA', 'ADE', 'ADF', 'AFD', 'AIA', 'AIB', 'AIM', 'AIN', 'AIY', 'AIZ', 'ALA', 'ALN', 'AQR.PQR', 'AS', 'ASEL', 'ASER', 'ASG', 'ASH', 'ASI', 'ASJ', 'ASK', 'AUA', 'AVA', 'AVB', 'AVD', 'AVE', 'AVF', 'AVG', 'AVH', 'AVJ', 'AVK', 'AVL', 'AVM', 'AWA', 'AWB', 'AWC', 'BAG', 'BDU', 'CEPD', 'DA', 'DB', 'DD', 'DVA', 'DVB', 'DVC', 'FLP', 'I1', 'I2', 'I3', 'I4', 'I5', 'I6', 'IL1', 'IL2', 'LUAR', 'M1', 'M2', 'M3', 'M4', 'M5', 'MCL', 'MI', 'NSML', 'OLL', 'OLQ', 'PDB', 'PHC', 'PLN', 'PVC', 'PVM', 'PVPL', 'PVQ', 'PVR', 'PVT', 'PVW', 'RIA', 'RIB', 'RIC', 'RID', 'RIF', 'RIG', 'RIH', 'RIM', 'RIP', 'RIR', 'RIS', 'RIV', 'RMD', 'RME', 'RMG', 'RMH', 'SAA', 'SAB', 'SDQ', 'SIA', 'SIB', 'SMB', 'SMD', 'URA', 'URB', 'URX', 'URY', 'VA', 'VB', 'VC', 'VD')	106	2	[(19, 1.3), (19, 1.4)]
6583	45	('ADA', 'ADE', 'ADF', 'ADL', 'AFD', 'AIA', 'AIB', 'AIM', 'AIN', 'AIY', 'AIZ', 'ALA', 'ALN', 'AQR.PQR', 'AS', 'ASEL', 'ASER', 'ASG', 'ASH', 'ASI', 'ASJ', 'ASK', 'AUA', 'AVA', 'AVB', 'AVD', 'AVE', 'AVF', 'AVG', 'AVH', 'AVJ', 'AVK', 'AVL', 'AVM', 'AWA', 'AWB', 'AWC', 'BAG', 'BDU', 'CAN', 'DA', 'DB', 'DD', 'DVA', 'DVB', 'DVC', 'FLP', 'I1', 'I2', 'I3', 'I4', 'I6', 'IL1', 'IL2', 'LUAR', 'M1', 'M2', 'M3', 'M4', 'M5', 'MCL', 'MI', 'NSML', 'OLL', 'OLQ', 'PDB', 'PHA', 'PHB', 'PHC', 'PLN', 'PVC', 'PVM', 'PVPL', 'PVQ', 'PVR', 'PVT', 'PVW', 'RIA', 'RIB', 'RIC', 'RID', 'RIF', 'RIG', 'RIH', 'RIP', 'RIR', 'RIS', 'RIV', 'RMD', 'RMG', 'RMH', 'SAA', 'SAB', 'SDQ', 'SIA', 'SIB', 'SMB', 'SMD', 'URA', 'URB', 'URX', 'URY', 'VA', 'VB', 'VC', 'VD')	106	1	[(8, 2.4)]
6584	45	('ADA', 'ADE', 'ADF', 'AIA', 'AIB', 'AIM', 'AIN', 'AIY', 'AIZ', 'ALA', 'ALN', 'AQR.PQR', 'AS', 'ASEL', 'ASER', 'ASG', 'ASH', 'ASI', 'ASJ', 'ASK', 'AUA', 'AVA', 'AVB', 'AVD', 'AVE', 'AVF', 'AVG', 'AVH', 'AVJ', 'AVK', 'AVL', 'AVM', 'AWA', 'AWB', 'AWC', 'BAG', 'BDU', 'CAN', 'CEPD', 'DA', 'DB', 'DD', 'DVA', 'DVB', 'DVC', 'I1', 'I2', 'I3', 'I4', 'I5', 'I6', 'IL1', 'IL2', 'LUAR', 'M1', 'M2', 'M3', 'M4', 'M5', 'MCL', 'MI', 'NSML', 'OLL', 'OLQ', 'PDB', 'PHB', 'PHC', 'PLN', 'PVC', 'PVM', 'PVPL', 'PVQ', 'PVR', 'PVT', 'PVW', 'RIA', 'RIB', 'RIC', 'RID', 'RIF', 'RIG', 'RIH', 'RIM', 'RIP', 'RIR', 'RIS', 'RIV', 'RMD', 'RME', 'RMG', 'RMH', 'SAA', 'SAB', 'SDQ', 'SIA', 'SIB', 'SMB', 'SMD', 'URA', 'URB', 'URX', 'URY', 'VA', 'VB', 'VC', 'VD')	106	2	[(8, 2.7), (8, 2.8)]
6585	45	('ADA', 'ADE', 'ADF', 'ADL', 'AFD', 'AIA', 'AIB', 'AIM', 'AIN', 'AIY', 'AIZ', 'ALA', 'ALN', 'AQR.PQR', 'AS', 'ASEL', 'ASER', 'ASG', 'ASH', 'ASI', 'ASJ', 'ASK', 'AUA', 'AVA', 'AVB', 'AVD', 'AVE', 'AVF', 'AVG', 'AVH', 'AVJ', 'AVK', 'AVL', 'AVM', 'AWA', 'AWB', 'AWC', 'BAG', 'BDU', 'CEPD', 'DA', 'DB', 'DD', 'DVA', 'DVB', 'DVC', 'FLP', 'I1', 'I2', 'I3', 'I4', 'I5', 'I6', 'IL1', 'IL2', 'LUAR', 'M1', 'M2', 'M3', 'M4', 'M5', 'MCL', 'MI', 'NSML', 'OLL', 'OLQ', 'PDB', 'PHC', 'PLN', 'PVC', 'PVM', 'PVPL', 'PVQ', 'PVR', 'PVT', 'PVW', 'RIA', 'RIB', 'RIC', 'RID', 'RIF', 'RIG', 'RIH', 'RIM', 'RIP', 'RIR', 'RIS', 'RIV', 'RMD', 'RME', 'RMG', 'RMH', 'SAA', 'SAB', 'SDQ', 'SIA', 'SIB', 'SMB', 'SMD', 'URA', 'URB', 'URX', 'URY', 'VA', 'VB', 'VC', 'VD')	107	1	[(19, 1.1)]
6586	45	('ADA', 'ADE', 'ADF', 'ADL', 'AFD', 'AIA', 'AIB', 'AIM', 'AIN', 'AIY', 'AIZ', 'ALA', 'ALN', 'AQR.PQR', 'AS', 'ASEL', 'ASER', 'ASG', 'ASH', 'ASI', 'ASJ', 'ASK', 'AUA', 'AVA', 'AVB', 'AVD', 'AVE', 'AVF', 'AVG', 'AVH', 'AVJ', 'AVK', 'AVL', 'AVM', 'AWA', 'AWB', 'AWC', 'BAG', 'BDU', 'CAN', 'CEPD', 'DA', 'DB', 'DD', 'DVA', 'DVB', 'DVC', 'FLP', 'I1', 'I2', 'I3', 'I4', 'I5', 'I6', 'IL1', 'IL2', 'LUAR', 'M1', 'M2', 'M3', 'M4', 'M5', 'MCL', 'MI', 'NSML', 'OLL', 'OLQ', 'PDB', 'PHA', 'PHB', 'PHC', 'PLN', 'PVC', 'PVM', 'PVPL', 'PVQ', 'PVR', 'PVT', 'PVW', 'RIA', 'RIB', 'RIC', 'RID', 'RIF', 'RIG', 'RIH', 'RIP', 'RIR', 'RIS', 'RIV', 'RMD', 'RMG', 'RMH', 'SAA', 'SAB', 'SDQ', 'SIA', 'SIB', 'SMB', 'SMD', 'URA', 'URB', 'URX', 'URY', 'VA', 'VB', 'VC', 'VD')	108	1	[(14, 1.5)]
6587	45	('ADA', 'ADE', 'ADF', 'ADL', 'AIA', 'AIB', 'AIM', 'AIN', 'AIY', 'AIZ', 'ALA', 'ALN', 'AQR.PQR', 'AS', 'ASEL', 'ASER', 'ASG', 'ASH', 'ASI', 'ASJ', 'ASK', 'AUA', 'AVA', 'AVB', 'AVD', 'AVE', 'AVF', 'AVG', 'AVH', 'AVJ', 'AVK', 'AVL', 'AVM', 'AWA', 'AWB', 'AWC', 'BAG', 'BDU', 'CAN', 'CEPD', 'DA', 'DB', 'DD', 'DVA', 'DVB', 'DVC', 'FLP', 'I1', 'I2', 'I3', 'I4', 'I5', 'I6', 'IL1', 'IL2', 'LUAR', 'M1', 'M2', 'M3', 'M4', 'M5', 'MCL', 'MI', 'NSML', 'OLQ', 'PDB', 'PHA', 'PHB', 'PHC', 'PLN', 'PVC', 'PVM', 'PVPL', 'PVQ', 'PVR', 'PVT', 'PVW', 'RIA', 'RIB', 'RIC', 'RID', 'RIF', 'RIG', 'RIH', 'RIM', 'RIP', 'RIR', 'RIS', 'RIV', 'RMD', 'RME', 'RMG', 'RMH', 'SAA', 'SAB', 'SDQ', 'SIA', 'SIB', 'SMB', 'SMD', 'URA', 'URB', 'URX', 'URY', 'VA', 'VB', 'VC', 'VD')	108	5	[(10, 1.5), (10, 1.6), (10, 1.7), (10, 1.8), (10, 3.0)]
6588	45	('ADA', 'ADE', 'ADF', 'ADL', 'AFD', 'AIA', 'AIB', 'AIM', 'AIN', 'AIY', 'AIZ', 'ALA', 'ALN', 'AQR.PQR', 'AS', 'ASEL', 'ASER', 'ASG', 'ASH', 'ASI', 'ASJ', 'ASK', 'AUA', 'AVA', 'AVB', 'AVD', 'AVE', 'AVF', 'AVG', 'AVH', 'AVJ', 'AVK', 'AVL', 'AVM', 'AWA', 'AWB', 'AWC', 'BAG', 'BDU', 'CAN', 'CEPD', 'DA', 'DB', 'DD', 'DVA', 'DVB', 'DVC', 'FLP', 'I1', 'I2', 'I3', 'I4', 'I5', 'I6', 'IL1', 'IL2', 'LUAR', 'M1', 'M2', 'M3', 'M4', 'M5', 'MCL', 'MI', 'NSML', 'OLL', 'OLQ', 'PDB', 'PHA', 'PHB', 'PHC', 'PLN', 'PVC', 'PVM', 'PVPL', 'PVQ', 'PVR', 'PVT', 'PVW', 'RIA', 'RIB', 'RIC', 'RID', 'RIF', 'RIG', 'RIH', 'RIM', 'RIP', 'RIR', 'RIS', 'RIV', 'RMD', 'RME', 'RMG', 'RMH', 'SAA', 'SAB', 'SDQ', 'SIA', 'SIB', 'SMB', 'SMD', 'URA', 'URB', 'URX', 'URY', 'VA', 'VB', 'VC', 'VD')	110	3	[(12, 0.9), (12, 1.0), (12, 1.1)]
