## Supplementary Table 2 for "Combining single-cell RNA-sequencing with a molecular atlas unveils new markers for *C. elegans* neuron classes" (part 3 of 3)

### Sheet: ClusterAnalysis.csv (continued)
	Parent_Cluster	Cluster_ID	Cluster content_ Number of ID identified	Occurrences	Method list identifying the cluster
6589	46	('IL2',)	1	257	[(58, 0.1), (58, 0.2), (58, 0.3), (58, 0.4), (58, 0.5), (58, 0.6), (58, 0.7), (58, 0.8), (58, 0.9), (58, 1.0), (58, 1.1), (58, 1.2), (29, 0.1), (29, 0.2), (29, 0.3), (29, 0.4), (29, 0.5), (29, 0.6), (29, 0.7), (29, 0.8), (29, 0.9), (29, 1.0), (29, 1.1), (29, 1.3), (29, 1.4), (29, 1.5), (19, 0.1), (19, 0.2), (19, 0.3), (19, 0.4), (19, 0.5), (19, 0.6), (19, 0.7), (19, 0.8), (19, 0.9), (19, 1.0), (19, 1.1), (19, 1.4), (19, 1.5), (19, 1.6), (19, 1.7), (19, 1.8), (19, 1.9), (19, 2.0), (19, 2.1), (19, 2.2), (19, 2.3), (19, 2.4), (19, 2.5), (19, 2.6), (19, 2.7), (19, 2.8), (19, 2.9), (19, 3.0), (14, 0.1), (14, 0.2), (14, 0.3), (14, 0.4), (14, 0.5), (14, 0.6), (14, 0.7), (14, 0.8), (14, 0.9), (14, 1.0), (14, 1.1), (14, 1.2), (14, 1.5), (14, 1.6), (14, 1.7), (14, 1.8), (14, 1.9), (14, 2.0), (14, 2.1), (14, 2.2), (14, 2.3), (14, 2.4), (14, 2.5), (14, 2.6), (14, 2.7), (14, 2.8), (12, 0.1), (12, 0.2), (12, 0.3), (12, 0.4), (12, 0.5), (12, 0.6), (12, 0.7), (12, 0.8), (12, 0.9), (12, 1.0), (12, 1.1), (12, 1.2), (12, 1.3), (12, 1.4), (12, 1.5), (12, 1.6), (12, 1.7), (12, 1.8), (12, 1.9), (12, 2.0), (12, 2.1), (12, 2.2), (12, 2.3), (12, 2.4), (12, 2.5), (12, 2.6), (12, 2.7), (12, 2.8), (12, 2.9), (12, 3.0), (10, 0.1), (10, 0.2), (10, 0.3), (10, 0.4), (10, 0.5), (10, 0.6), (10, 0.7), (10, 0.8), (10, 0.9), (10, 1.0), (10, 1.1), (10, 1.2), (10, 1.3), (10, 1.4), (10, 1.5), (10, 1.6), (10, 1.7), (10, 1.8), (10, 1.9), (10, 2.0), (10, 2.1), (10, 2.2), (10, 2.3), (10, 2.4), (10, 2.5), (10, 2.6), (10, 2.7), (10, 2.8), (10, 2.9), (10, 3.0), (8, 0.1), (8, 0.2), (8, 0.3), (8, 0.4), (8, 0.5), (8, 0.6), (8, 0.7), (8, 0.8), (8, 0.9), (8, 1.0), (8, 1.1), (8, 1.2), (8, 1.3), (8, 1.4), (8, 1.5), (8, 1.6), (8, 1.7), (8, 1.8), (8, 1.9), (8, 2.1), (8, 2.2), (8, 2.3), (8, 2.4), (8, 2.5), (8, 2.6), (8, 2.7), (8, 2.8), (8, 2.9), (8, 3.0), (7, 0.1), (7, 0.2), (7, 0.3), (7, 0.4), (7, 0.5), (7, 0.6), (7, 0.7), (7, 0.8), (7, 0.9), (7, 1.0), (7, 1.1), (7, 1.2), (7, 1.3), (7, 1.4), (7, 1.5), (7, 1.6), (7, 1.7), (7, 1.8), (7, 2.0), (7, 2.2), (7, 2.3), (7, 2.4), (7, 2.5), (7, 2.6), (7, 2.7), (7, 2.8), (7, 2.9), (7, 3.0), (6, 0.1), (6, 0.2), (6, 0.3), (6, 0.4), (6, 0.5), (6, 0.6), (6, 0.7), (6, 0.8), (6, 0.9), (6, 1.0), (6, 1.1), (6, 1.2), (6, 1.3), (6, 1.4), (6, 1.5), (6, 1.6), (6, 1.7), (6, 1.8), (6, 1.9), (6, 2.0), (6, 2.1), (6, 2.2), (6, 2.3), (6, 2.4), (6, 2.5), (6, 2.6), (6, 2.7), (6, 2.8), (6, 2.9), (6, 3.0), (5, 0.1), (5, 0.2), (5, 0.3), (5, 0.4), (5, 0.5), (5, 0.6), (5, 0.7), (5, 0.8), (5, 0.9), (5, 1.0), (5, 1.1), (5, 1.2), (5, 1.3), (5, 1.4), (5, 1.5), (5, 1.6), (5, 1.7), (5, 1.8), (5, 1.9), (5, 2.0), (5, 2.1), (5, 2.2), (5, 2.3), (5, 2.4), (5, 2.5), (5, 2.6), (5, 2.7), (5, 2.8), (5, 2.9), (5, 3.0)]
6590	46	('AWB',)	1	2	[(14, 1.9), (14, 2.0)]
6591	46	('URA',)	1	1	[(10, 1.1)]
6592	46	('AWB', 'PDB')	2	1	[(14, 1.2)]
6593	46	('ALN', 'PLN')	2	1	[(10, 1.7)]
6594	46	('AVJ', 'AWB')	2	3	[(8, 2.7), (8, 2.8), (8, 2.9)]
6595	46	('PHA', 'PHB')	2	1	[(6, 2.3)]
6596	46	('ASEL', 'ASER', 'IL2')	3	1	[(7, 2.2)]
6597	46	('ADE', 'AQR.PQR', 'IL2', 'PHA', 'PHB')	5	4	[(14, 1.7), (14, 1.8), (14, 1.9), (14, 2.0)]
6598	46	('ASEL', 'ASER', 'IL2', 'PHA', 'PHB')	5	1	[(7, 1.9)]
6599	46	('ADL', 'ASI', 'ASJ', 'ASK', 'AWA', 'OLL')	6	1	[(14, 1.7)]
6600	46	('ASEL', 'ASER', 'ASJ', 'IL2', 'PHA', 'PHB')	6	1	[(7, 2.1)]
6601	46	('ADF', 'ASEL', 'ASER', 'ASI', 'ASJ', 'ASK', 'AWB')	7	1	[(14, 1.8)]
6602	46	('ADF', 'ADL', 'ASEL', 'ASER', 'ASH', 'ASI', 'ASJ', 'ASK', 'AWA', 'OLL')	10	3	[(19, 1.4), (19, 1.5), (19, 1.6)]
6603	46	('ADL', 'ASH', 'ASI', 'ASJ', 'ASK', 'AWB', 'IL2', 'OLL', 'OLQ', 'PHA', 'PHB', 'RMG')	12	1	[(10, 2.2)]
6604	46	('ADF', 'ADL', 'ASEL', 'ASER', 'ASH', 'ASI', 'ASJ', 'ASK', 'AWB', 'IL2', 'OLL', 'PHA', 'PHB')	13	2	[(12, 1.5), (12, 1.9)]
6605	46	('ADF', 'ADL', 'ASEL', 'ASER', 'ASH', 'ASI', 'ASJ', 'ASK', 'AWB', 'IL2', 'OLQ', 'PHA', 'PHB', 'PLN')	14	1	[(14, 2.1)]
6606	46	('ADF', 'ADL', 'ASEL', 'ASER', 'ASH', 'ASI', 'ASJ', 'ASK', 'AWB', 'IL2', 'OLL', 'PHA', 'PHB', 'PLN')	14	1	[(7, 3.0)]
6607	46	('ADF', 'ADL', 'ASEL', 'ASER', 'ASH', 'ASI', 'ASJ', 'ASK', 'AWB', 'IL2', 'OLL', 'OLQ', 'PHA', 'PHB', 'PLN')	15	2	[(19, 1.8), (8, 2.4)]
6608	46	('ADF', 'ADL', 'ASEL', 'ASER', 'ASH', 'ASI', 'ASJ', 'ASK', 'AWA', 'AWB', 'IL2', 'OLL', 'OLQ', 'PHA', 'PHB')	15	1	[(14, 1.4)]
6609	46	('ADF', 'ADL', 'ASEL', 'ASER', 'ASH', 'ASI', 'ASJ', 'ASK', 'AVJ', 'AWB', 'IL2', 'OLL', 'OLQ', 'PHA', 'PHB')	15	1	[(14, 1.6)]
6610	46	('ADF', 'ADL', 'ASEL', 'ASER', 'ASH', 'ASI', 'ASJ', 'ASK', 'AVJ', 'AWA', 'AWB', 'IL2', 'OLL', 'OLQ', 'PHA', 'PHB')	16	1	[(14, 1.5)]
6611	46	('ADF', 'ADL', 'ASEL', 'ASER', 'ASH', 'ASI', 'ASJ', 'ASK', 'AVJ', 'AWB', 'IL2', 'OLL', 'OLQ', 'PHA', 'PHB', 'RMG')	16	2	[(12, 1.7), (12, 1.8)]
6612	46	('ADL', 'ASEL', 'ASER', 'ASH', 'ASI', 'ASJ', 'ASK', 'AVJ', 'AWB', 'IL2', 'OLL', 'OLQ', 'PHA', 'PHB', 'PLN', 'RMG')	16	2	[(12, 2.2), (12, 2.3)]
6613	46	('ADF', 'ADL', 'ASEL', 'ASER', 'ASG', 'ASH', 'ASI', 'ASJ', 'ASK', 'AWB', 'IL2', 'OLL', 'OLQ', 'PHA', 'PHB', 'PLN')	16	2	[(10, 1.8), (10, 2.0)]
6614	46	('ADF', 'ADL', 'ASEL', 'ASER', 'ASH', 'ASI', 'ASJ', 'ASK', 'AWB', 'IL2', 'OLL', 'OLQ', 'PHA', 'PHB', 'PLN', 'RMG')	16	1	[(7, 1.7)]
6615	46	('ADF', 'ADL', 'ASEL', 'ASER', 'ASG', 'ASH', 'ASI', 'ASJ', 'ASK', 'AVJ', 'AWA', 'AWB', 'IL2', 'OLL', 'OLQ', 'PHA', 'PHB')	17	1	[(19, 1.3)]
6616	46	('ADF', 'ADL', 'ASEL', 'ASER', 'ASH', 'ASI', 'ASJ', 'ASK', 'AVJ', 'AWB', 'IL2', 'OLL', 'OLQ', 'PHA', 'PHB', 'PLN', 'RMG')	17	5	[(5, 2.3), (5, 2.4), (5, 2.5), (5, 2.6), (5, 2.7)]
6617	46	('ADF', 'ADL', 'ASEL', 'ASER', 'ASG', 'ASH', 'ASI', 'ASJ', 'ASK', 'AWA', 'AWB', 'IL2', 'OLL', 'OLQ', 'PHA', 'PHB', 'PLN', 'RMG')	18	1	[(19, 1.2)]
6618	46	('ADF', 'ADL', 'ASEL', 'ASER', 'ASH', 'ASI', 'ASJ', 'ASK', 'AVJ', 'AWA', 'AWB', 'IL2', 'OLL', 'OLQ', 'PHA', 'PHB', 'PLN', 'RMG')	18	7	[(12, 1.6), (12, 2.4), (12, 2.5), (12, 2.6), (12, 2.7), (12, 2.8), (12, 2.9)]
6619	46	('ADF', 'ADL', 'ASEL', 'ASER', 'ASG', 'ASH', 'ASI', 'ASJ', 'ASK', 'AVJ', 'AWA', 'AWB', 'AWC', 'IL2', 'OLL', 'OLQ', 'PHA', 'PHB', 'PLN', 'RMG')	20	1	[(14, 1.3)]
6620	46	('ADE', 'ADF', 'ADL', 'ASEL', 'ASER', 'ASG', 'ASH', 'ASI', 'ASJ', 'ASK', 'AVJ', 'AWA', 'AWB', 'AWC', 'IL2', 'OLL', 'OLQ', 'PHA', 'PHB', 'PLN', 'RMG')	21	2	[(12, 1.4), (12, 2.0)]
6621	47	('DA',)	1	8	[(5, 2.1), (5, 2.2), (5, 2.3), (5, 2.4), (5, 2.5), (5, 2.6), (5, 2.7), (5, 2.8)]
6622	47	('ADL', 'AIN', 'ALN', 'AVB', 'AVD', 'AVF', 'AVG', 'AVH', 'AVJ', 'AVK', 'AVL', 'CEPD', 'DD', 'DVA', 'DVB', 'FLP', 'I1', 'I2', 'I3', 'I4', 'I5', 'I6', 'IL1', 'IL2', 'M1', 'M2', 'M3', 'M4', 'M5', 'MCL', 'MI', 'NSML', 'OLL', 'OLQ', 'PDB', 'PLN', 'PVPL', 'PVT', 'PVW', 'RIB', 'RID', 'RIF', 'RIH', 'RIM', 'RIP', 'RIR', 'RIV', 'RMD', 'RME', 'RMG', 'RMH', 'SIA', 'SMB', 'SMD', 'URA', 'URB', 'URY', 'VC', 'VD')	59	3	[(14, 1.4), (14, 1.5), (14, 1.6)]
6623	47	('ADA', 'AIB', 'AIM', 'AIN', 'AIY', 'AIZ', 'ALA', 'ALN', 'AS', 'AUA', 'AVA', 'AVB', 'AVD', 'AVF', 'AVG', 'AVH', 'AVJ', 'AVK', 'AVL', 'AVM', 'AWA', 'BDU', 'CEPD', 'DD', 'DVA', 'DVB', 'DVC', 'FLP', 'I1', 'I2', 'I3', 'I4', 'I5', 'I6', 'IL1', 'IL2', 'LUAR', 'M1', 'M2', 'M3', 'M4', 'M5', 'MCL', 'MI', 'NSML', 'OLL', 'OLQ', 'PDB', 'PLN', 'PVC', 'PVM', 'PVPL', 'PVR', 'PVT', 'PVW', 'RIB', 'RIC', 'RID', 'RIF', 'RIH', 'RIM', 'RIP', 'RIR', 'RIV', 'RMD', 'RME', 'RMG', 'RMH', 'SAA', 'SAB', 'SDQ', 'SIA', 'SMB', 'SMD', 'URA', 'URB', 'URY', 'VC', 'VD')	79	14	[(14, 1.2), (14, 1.3), (14, 1.7), (14, 1.9), (14, 2.0), (14, 2.1), (14, 2.2), (14, 2.3), (14, 2.4), (14, 2.5), (14, 2.6), (14, 2.7), (14, 2.8), (14, 2.9)]
6624	48	('RIM',)	1	1	[(28, 1.2)]
6625	48	('AS',)	1	1	[(19, 1.3)]
6626	48	('PVQ',)	1	19	[(14, 1.0), (14, 1.2), (14, 1.4), (9, 0.9), (9, 1.0), (9, 1.2), (9, 1.8), (9, 1.9), (8, 1.0), (7, 1.3), (6, 0.9), (6, 1.0), (6, 2.3), (6, 2.5), (6, 2.6), (6, 2.7), (6, 2.8), (5, 1.9), (5, 2.3)]
6627	48	('MCL',)	1	1	[(14, 1.3)]
6628	48	('AVD',)	1	1	[(14, 2.1)]
6629	48	('URY',)	1	2	[(11, 1.6), (8, 1.4)]
6630	48	('AFD',)	1	4	[(11, 1.7), (11, 1.8), (11, 1.9), (11, 2.0)]
6631	48	('SIA',)	1	4	[(11, 2.4), (11, 2.5), (11, 2.6), (11, 2.7)]
6632	48	('VD',)	1	1	[(8, 1.3)]
6633	48	('BDU',)	1	2	[(6, 1.2), (6, 1.4)]
6634	48	('ASI',)	1	2	[(6, 1.7), (6, 1.8)]
6635	48	('PDB',)	1	3	[(5, 1.5), (5, 1.6), (5, 1.7)]
6636	48	('AIB', 'PVQ')	2	1	[(28, 1.2)]
6637	48	('PDB', 'PVQ')	2	8	[(28, 1.3), (14, 1.1), (7, 2.3), (7, 2.4), (7, 2.5), (7, 2.6), (7, 2.7), (7, 2.8)]
6638	48	('I1', 'PVC')	2	6	[(9, 1.3), (9, 1.4), (8, 1.2), (8, 1.3), (8, 1.4), (8, 1.5)]
6639	48	('PVQ', 'RMD')	2	4	[(9, 1.6), (8, 1.1), (5, 1.8), (5, 2.2)]
6640	48	('AQR.PQR', 'PVQ')	2	2	[(7, 2.4), (7, 2.5)]
6641	48	('AIA', 'SDQ')	2	3	[(6, 1.8), (6, 1.9), (6, 2.0)]
6642	48	('AS', 'PDB')	2	3	[(5, 1.4), (5, 2.2), (5, 2.3)]
6643	48	('AS', 'PDB', 'PVQ')	3	4	[(28, 1.1), (28, 1.4), (19, 1.1), (11, 1.1)]
6644	48	('RIC', 'RMD', 'RMH')	3	1	[(19, 2.1)]
6645	48	('AUA', 'AVG', 'PVQ')	3	2	[(14, 1.5), (14, 1.6)]
6646	48	('AQR.PQR', 'AS', 'PVQ')	3	3	[(8, 1.3), (8, 1.4), (7, 1.5)]
6647	48	('AVH', 'RMD', 'SMD')	3	1	[(7, 1.5)]
6648	48	('AIB', 'AVH', 'PVQ')	3	1	[(7, 1.6)]
6649	48	('AS', 'I1', 'PDB')	3	2	[(5, 1.2), (5, 1.3)]
6650	48	('PVQ', 'RIC', 'RMD')	3	1	[(5, 1.7)]
6651	48	('AIB', 'AS', 'PDB', 'PVQ')	4	1	[(56, 1.1)]
6652	48	('I1', 'PDB', 'PVQ', 'RMH')	4	1	[(19, 1.0)]
6653	48	('AQR.PQR', 'AUA', 'PVPL', 'PVQ')	4	4	[(8, 2.0), (8, 2.1), (8, 2.2), (8, 2.3)]
6654	48	('LUAR', 'M1', 'PVC', 'PVQ')	4	2	[(7, 1.4), (7, 1.5)]
6655	48	('AS', 'PDB', 'PVQ', 'RMH')	4	2	[(6, 0.8), (6, 2.9)]
6656	48	('AS', 'AVL', 'I1', 'PDB')	4	1	[(6, 1.7)]
6657	48	('AVL', 'I1', 'PVQ', 'RMH')	4	1	[(6, 2.3)]
6658	48	('AVL', 'I1', 'PVQ', 'RMD')	4	1	[(5, 1.0)]
6659	48	('AQR.PQR', 'AS', 'AUA', 'PVQ')	4	6	[(5, 1.6), (5, 1.7), (5, 1.8), (5, 1.9), (5, 2.0), (5, 2.1)]
6660	48	('AQR.PQR', 'AUA', 'AVG', 'PVPL', 'PVQ')	5	2	[(19, 1.4), (19, 1.6)]
6661	48	('AIB', 'I1', 'PVQ', 'RMD', 'RMH')	5	1	[(9, 1.1)]
6662	48	('AS', 'I1', 'PDB', 'PVQ', 'RMH')	5	4	[(8, 2.7), (8, 2.8), (8, 2.9), (8, 3.0)]
6663	48	('AS', 'AVL', 'PDB', 'PVQ', 'RMH')	5	2	[(7, 2.9), (7, 3.0)]
6664	48	('AS', 'PDB', 'PVQ', 'RIV', 'RMH')	5	1	[(6, 2.4)]
6665	48	('AQR.PQR', 'AS', 'AVL', 'I1', 'MCL', 'PVQ')	6	1	[(11, 1.6)]
6666	48	('AQR.PQR', 'AS', 'AUA', 'AVG', 'PVPL', 'PVQ')	6	3	[(8, 1.7), (7, 2.2), (7, 2.3)]
6667	48	('AQR.PQR', 'AS', 'AUA', 'DB', 'PVPL', 'PVQ')	6	6	[(8, 2.4), (8, 2.5), (8, 2.6), (7, 2.6), (7, 2.7), (7, 2.8)]
6668	48	('PVQ', 'RIC', 'RIV', 'RMD', 'RMH', 'URY')	6	2	[(7, 1.7), (7, 1.8)]
6669	48	('AIB', 'AVB', 'PVQ', 'RIM', 'SIB', 'SMB', 'URY')	7	3	[(19, 1.3), (19, 1.5), (14, 1.9)]
6670	48	('ADE', 'AIN', 'I3', 'M2', 'RIB', 'RIS', 'RIV', 'RMH')	8	1	[(7, 1.5)]
6671	48	('AQR.PQR', 'AS', 'AUA', 'I3', 'I4', 'MCL', 'PVPL', 'PVQ', 'RMH')	9	1	[(7, 1.1)]
6672	48	('AVL', 'CEPD', 'I1', 'IL1', 'LUAR', 'RIB', 'RIC', 'RIF', 'RIS', 'RIV', 'RMD', 'RMH')	12	1	[(7, 1.3)]
6673	48	('AIN', 'AS', 'AVL', 'I1', 'I5', 'MCL', 'PDB', 'PVQ', 'RIB', 'RIS', 'RMH', 'SIB')	12	2	[(6, 1.1), (6, 1.2)]
6674	48	('AIB', 'AS', 'AVL', 'I1', 'I3', 'MCL', 'PDB', 'PVQ', 'RIC', 'RIF', 'RIP', 'RIV', 'RMH')	13	1	[(28, 1.3)]
6675	48	('AIB', 'AIM', 'AQR.PQR', 'AS', 'AVL', 'I1', 'I3', 'MCL', 'PDB', 'PVQ', 'RIP', 'RMH', 'VD')	13	1	[(11, 1.2)]
6676	48	('AS', 'AVF', 'I1', 'I3', 'LUAR', 'MCL', 'PDB', 'PVPL', 'PVQ', 'RIR', 'RMH', 'SAA', 'SMB')	13	2	[(6, 0.9), (6, 1.0)]
6677	48	('AIB', 'AQR.PQR', 'AS', 'AUA', 'AVG', 'I1', 'MCL', 'PVC', 'PVPL', 'PVQ', 'RIB', 'RIF', 'RMD', 'RMH')	14	1	[(19, 1.2)]
6678	48	('ADE', 'AVF', 'AVL', 'I1', 'I2', 'I3', 'I4', 'I5', 'I6', 'LUAR', 'M1', 'M2', 'MCL', 'RIS')	14	1	[(14, 1.2)]
6679	48	('AIN', 'AQR.PQR', 'AS', 'I1', 'I3', 'LUAR', 'MCL', 'PVC', 'PVQ', 'RIB', 'RIC', 'RIF', 'RMD', 'RMH')	14	1	[(14, 1.3)]
6680	48	('ADA', 'AUA', 'AVH', 'AVJ', 'AVK', 'DVB', 'M3', 'MI', 'PHC', 'PVR', 'PVW', 'RIG', 'RIP', 'RMG', 'SMB')	15	1	[(9, 1.5)]
6681	48	('AQR.PQR', 'AS', 'AUA', 'AVG', 'AVL', 'I1', 'LUAR', 'MCL', 'PVC', 'PVPL', 'PVQ', 'RIB', 'RIC', 'RIF', 'RMD', 'RMH')	16	1	[(19, 1.3)]
6682	48	('AIB', 'AIN', 'AS', 'AVL', 'I1', 'LUAR', 'MCL', 'PDB', 'PVPL', 'PVQ', 'RIB', 'RIF', 'RIP', 'RIV', 'RMD', 'RMH', 'SMB')	17	90	[(56, 0.1), (56, 0.2), (56, 0.3), (56, 0.4), (56, 0.5), (56, 0.6), (56, 0.7), (56, 0.8), (56, 0.9), (56, 1.2), (28, 0.1), (28, 0.2), (28, 0.3), (28, 0.4), (28, 0.5), (28, 0.6), (28, 0.7), (28, 0.8), (28, 0.9), (28, 1.5), (19, 0.1), (19, 0.2), (19, 0.3), (19, 0.4), (19, 0.5), (19, 0.6), (19, 0.7), (19, 0.8), (19, 0.9), (19, 2.2), (19, 2.3), (14, 0.1), (14, 0.2), (14, 0.3), (14, 0.4), (14, 0.5), (14, 0.6), (14, 0.7), (14, 0.8), (14, 2.6), (14, 2.7), (14, 2.8), (14, 2.9), (14, 3.0), (11, 0.1), (11, 0.2), (11, 0.3), (11, 0.4), (11, 0.5), (11, 0.6), (11, 0.7), (11, 0.8), (9, 0.1), (9, 0.2), (9, 0.3), (9, 0.4), (9, 0.5), (9, 0.6), (9, 0.7), (9, 0.8), (8, 0.1), (8, 0.2), (8, 0.3), (8, 0.4), (8, 0.5), (8, 0.6), (8, 0.7), (8, 0.8), (7, 0.1), (7, 0.2), (7, 0.3), (7, 0.4), (7, 0.5), (7, 0.6), (7, 0.7), (7, 0.8), (6, 0.1), (6, 0.2), (6, 0.3), (6, 0.4), (6, 0.5), (6, 0.6), (6, 0.7), (5, 0.1), (5, 0.2), (5, 0.3), (5, 0.4), (5, 0.5), (5, 0.6), (5, 0.7)]
6683	48	('ADE', 'AVL', 'CEPD', 'I1', 'I3', 'I5', 'IL1', 'LUAR', 'PVC', 'PVQ', 'RIB', 'RIC', 'RIF', 'RIS', 'RIV', 'RMD', 'SMD')	17	1	[(5, 2.0)]
6684	48	('AIB', 'AIN', 'AQR.PQR', 'AS', 'AUA', 'AVH', 'AVL', 'I1', 'M4', 'MCL', 'PDB', 'PVQ', 'PVR', 'RIV', 'RMD', 'RMH', 'SAA', 'SMD')	18	1	[(11, 1.7)]
6685	48	('AIB', 'AIN', 'AS', 'AVB', 'AVL', 'I1', 'I3', 'I5', 'LUAR', 'MCL', 'PDB', 'PVQ', 'RIC', 'RIF', 'RIV', 'RMD', 'RMH', 'SIB', 'SMB', 'SMD')	20	4	[(9, 1.6), (9, 1.7), (9, 1.8), (9, 1.9)]
6686	48	('AIB', 'AIN', 'AQR.PQR', 'AS', 'AVE', 'AVH', 'AVL', 'I1', 'I3', 'MCL', 'PDB', 'PVQ', 'PVR', 'RIC', 'RIF', 'RIV', 'RMD', 'RMH', 'SMD', 'URY')	20	1	[(8, 0.9)]
6687	48	('ADE', 'AIB', 'AIN', 'AIY', 'ALN', 'AQR.PQR', 'AS', 'AUA', 'AVL', 'I1', 'I3', 'I4', 'I5', 'IL1', 'MCL', 'NSML', 'PVQ', 'RIB', 'RIC', 'RIP', 'RIS', 'RMH')	22	1	[(5, 1.2)]
6688	48	('AIB', 'AIM', 'ALA', 'AQR.PQR', 'AS', 'AUA', 'AVH', 'AVL', 'DB', 'I1', 'I3', 'MCL', 'PDB', 'PVPL', 'PVQ', 'RIP', 'RIR', 'RIV', 'RMH', 'SIB', 'URB', 'URY', 'VD')	23	1	[(9, 2.0)]
6689	48	('AIM', 'AS', 'AVB', 'AVD', 'AVE', 'AVH', 'AWB', 'BAG', 'BDU', 'DA', 'DB', 'DVA', 'IL2', 'M5', 'PLN', 'PVQ', 'PVR', 'RIH', 'RIR', 'SIA', 'SIB', 'URA', 'URB', 'URX')	24	3	[(11, 1.2), (11, 1.3), (11, 1.4)]
6690	48	('AIM', 'AVA', 'AVB', 'DVA', 'LUAR', 'M2', 'M5', 'MCL', 'OLL', 'PVPL', 'PVR', 'PVT', 'PVW', 'RID', 'RIF', 'RIH', 'RIM', 'RIR', 'RMG', 'SAA', 'SIB', 'SMD', 'URA', 'URB', 'URY', 'VC')	26	1	[(28, 1.2)]
6691	48	('ADA', 'AIB', 'AIM', 'AS', 'AVB', 'AVE', 'AVH', 'AVL', 'I1', 'I3', 'LUAR', 'MCL', 'PDB', 'PVQ', 'RIC', 'RIF', 'RIP', 'RIV', 'RMD', 'RMG', 'RMH', 'SAA', 'SIB', 'SMD', 'URA', 'URY')	26	1	[(14, 1.6)]
6692	48	('AIB', 'AIN', 'AQR.PQR', 'AS', 'AVB', 'AVE', 'AVH', 'AVL', 'I1', 'I2', 'I3', 'LUAR', 'M4', 'MCL', 'PDB', 'PVQ', 'RIB', 'RIC', 'RIF', 'RIV', 'RMD', 'RMH', 'SIB', 'SMD', 'URA', 'URB', 'URY')	27	1	[(5, 2.4)]
6693	48	('AIB', 'AIM', 'AIN', 'AQR.PQR', 'AS', 'AUA', 'AVB', 'AVE', 'AVH', 'AVL', 'I1', 'I2', 'I3', 'LUAR', 'MCL', 'PDB', 'PVPL', 'PVQ', 'PVR', 'RIC', 'RIF', 'RIP', 'RIR', 'RIV', 'RMD', 'RMH', 'SMD', 'URY')	28	1	[(7, 0.9)]
6694	48	('ADA', 'AIB', 'AIN', 'AQR.PQR', 'AS', 'AVB', 'AVF', 'AVH', 'AVL', 'I1', 'I3', 'LUAR', 'MCL', 'PDB', 'PVPL', 'PVQ', 'PVR', 'RIB', 'RIC', 'RIF', 'RIP', 'RIR', 'RIV', 'RMD', 'RMG', 'RMH', 'SMD', 'URB', 'URY')	29	2	[(11, 2.1), (11, 2.2)]
6695	48	('AIA', 'AIB', 'AIM', 'AIN', 'AQR.PQR', 'AS', 'AVB', 'AVE', 'AVH', 'I3', 'M4', 'PDB', 'PLN', 'PVPL', 'PVQ', 'PVR', 'RIB', 'RIF', 'RIP', 'RIR', 'RIV', 'RMD', 'RMH', 'SDQ', 'SIB', 'SMB', 'SMD', 'URA', 'URB', 'URY')	30	1	[(11, 1.6)]
6696	48	('ADE', 'AIA', 'AIN', 'AIY', 'ALN', 'AQR.PQR', 'AS', 'AVF', 'AVL', 'CEPD', 'I1', 'I2', 'I3', 'I4', 'I5', 'I6', 'IL1', 'LUAR', 'M1', 'M2', 'M4', 'MCL', 'NSML', 'PVC', 'PVQ', 'RIB', 'RIC', 'RIF', 'RIS', 'RMH')	30	2	[(7, 1.3), (7, 1.4)]
6697	48	('AIB', 'AIN', 'AS', 'AVB', 'AVF', 'AVH', 'AVJ', 'AVK', 'AVL', 'I1', 'I3', 'I4', 'I5', 'I6', 'LUAR', 'M1', 'M2', 'MCL', 'NSML', 'PDB', 'PVQ', 'RIB', 'RIC', 'RIF', 'RIP', 'RIS', 'RIV', 'RMD', 'RMH', 'SAA', 'SIB', 'SMB', 'SMD')	33	1	[(8, 1.3)]
6698	48	('AIA', 'AIB', 'AIN', 'AQR.PQR', 'AS', 'AVF', 'AVH', 'AVL', 'I1', 'I2', 'I3', 'I4', 'I6', 'LUAR', 'M1', 'M3', 'M4', 'MCL', 'MI', 'PDB', 'PVQ', 'PVR', 'RIC', 'RIF', 'RIP', 'RIR', 'RIV', 'RMD', 'RMH', 'SAA', 'SMB', 'SMD', 'URY', 'VD')	34	1	[(56, 1.0)]
6699	48	('AIB', 'AIN', 'ALN', 'AUA', 'AVB', 'AVG', 'AVL', 'CEPD', 'DVB', 'I1', 'I2', 'I4', 'I5', 'I6', 'IL1', 'M1', 'M2', 'M3', 'M4', 'MI', 'NSML', 'OLL', 'PDB', 'PLN', 'RIB', 'RID', 'RIF', 'RIM', 'RIV', 'RMD', 'RME', 'SIB', 'SMD', 'URX')	34	3	[(28, 1.1), (28, 1.2), (28, 1.3)]
6700	48	('AIA', 'AIB', 'AIN', 'AQR.PQR', 'AS', 'AVF', 'AVK', 'AVL', 'I1', 'I3', 'I4', 'I5', 'I6', 'LUAR', 'M1', 'M4', 'MCL', 'PDB', 'PVPL', 'PVQ', 'RIB', 'RIF', 'RIP', 'RIR', 'RIS', 'RIV', 'RMD', 'RMH', 'SIB', 'SMB', 'SMD', 'URB', 'URY', 'VD')	34	2	[(11, 0.9), (11, 1.0)]
6701	48	('ADA', 'AIA', 'AIB', 'AIM', 'AIN', 'AQR.PQR', 'AS', 'AUA', 'AVE', 'AVF', 'AVH', 'AVL', 'I1', 'I2', 'I3', 'LUAR', 'MCL', 'PDB', 'PVPL', 'PVQ', 'PVR', 'RIC', 'RIF', 'RIP', 'RIR', 'RIV', 'RMD', 'RMG', 'RMH', 'SDQ', 'SMD', 'URA', 'URB', 'URY')	34	1	[(11, 2.0)]
6702	48	('ADA', 'ADE', 'AIB', 'AIY', 'ALN', 'AQR.PQR', 'AS', 'ASI', 'AUA', 'AVF', 'AVG', 'AVL', 'CEPD', 'DA', 'DB', 'DVC', 'I1', 'I2', 'I3', 'I4', 'I6', 'IL1', 'LUAR', 'M4', 'MCL', 'NSML', 'PVC', 'PVPL', 'PVQ', 'RIB', 'RIC', 'RIP', 'RIS', 'RMH')	34	4	[(8, 1.8), (7, 1.9), (7, 2.0), (7, 2.1)]
6703	48	('ADE', 'AIA', 'AIM', 'AIN', 'AIY', 'ALA', 'ALN', 'AQR.PQR', 'AS', 'AUA', 'AVF', 'AVL', 'CEPD', 'I1', 'I2', 'I3', 'I4', 'I5', 'I6', 'IL1', 'LUAR', 'M1', 'M2', 'M4', 'MCL', 'NSML', 'PVC', 'PVQ', 'RIB', 'RIC', 'RIF', 'RIP', 'RIS', 'RMH')	34	1	[(7, 1.2)]
6704	48	('AIB', 'AIN', 'AS', 'AVB', 'AVF', 'AVH', 'AVJ', 'AVK', 'AVL', 'I1', 'I2', 'I3', 'I4', 'I5', 'I6', 'LUAR', 'M1', 'M2', 'MCL', 'NSML', 'PDB', 'PVQ', 'RIB', 'RIC', 'RIF', 'RIP', 'RIS', 'RIV', 'RMD', 'RMH', 'SAA', 'SIB', 'SMB', 'SMD')	34	1	[(7, 1.5)]
6705	48	('AIB', 'AIN', 'AQR.PQR', 'AS', 'AVB', 'AVF', 'AVH', 'AVK', 'AVL', 'I2', 'I3', 'I4', 'I5', 'I6', 'IL1', 'LUAR', 'M1', 'MCL', 'NSML', 'PDB', 'PVQ', 'RIB', 'RIC', 'RIF', 'RIP', 'RIS', 'RIV', 'RMD', 'RMH', 'SAA', 'SIB', 'SMB', 'SMD', 'URA', 'VD')	35	1	[(6, 1.6)]
6706	48	('AIA', 'AIB', 'AIM', 'AIN', 'AQR.PQR', 'AS', 'AUA', 'AVG', 'AVH', 'AVK', 'I1', 'I3', 'I5', 'LUAR', 'M1', 'M4', 'MCL', 'PDB', 'PVPL', 'PVQ', 'PVR', 'RIB', 'RIF', 'RIP', 'RIR', 'RIV', 'RMG', 'RMH', 'SAA', 'SIB', 'SMB', 'URA', 'URB', 'URY', 'VD')	35	1	[(5, 0.9)]
6707	48	('ADA', 'AIB', 'AIN', 'AQR.PQR', 'AS', 'AUA', 'AVE', 'AVF', 'AVH', 'AVL', 'I1', 'I2', 'I3', 'I4', 'I6', 'LUAR', 'M1', 'M3', 'M4', 'MCL', 'MI', 'PDB', 'PVPL', 'PVQ', 'PVR', 'PVW', 'RIC', 'RIF', 'RIP', 'RIR', 'RIV', 'RMD', 'RMG', 'RMH', 'SMD', 'URB')	36	1	[(28, 1.2)]
6708	48	('ADE', 'AIA', 'AIB', 'AIM', 'AIN', 'AIY', 'ALN', 'AQR.PQR', 'AS', 'AUA', 'AVF', 'AVL', 'CEPD', 'I1', 'I3', 'I4', 'I5', 'I6', 'IL1', 'LUAR', 'M1', 'M2', 'MCL', 'NSML', 'PDB', 'PVC', 'PVQ', 'RIB', 'RIC', 'RIF', 'RIP', 'RIS', 'RIV', 'RMD', 'RMH', 'SMD')	36	1	[(5, 1.1)]
6709	48	('ADA', 'AIA', 'AIB', 'AS', 'AVA', 'AVB', 'AVE', 'AVF', 'AVH', 'AVL', 'I1', 'I3', 'I4', 'I5', 'I6', 'LUAR', 'M1', 'M2', 'M4', 'MCL', 'PDB', 'PVC', 'PVQ', 'RIB', 'RIF', 'RIR', 'RIV', 'RMD', 'RME', 'RMG', 'RMH', 'SAA', 'SIB', 'SMB', 'SMD', 'URA', 'URB')	37	1	[(8, 1.1)]
6710	48	('AIA', 'AIB', 'AIM', 'AIN', 'ALN', 'AQR.PQR', 'AS', 'AUA', 'AVB', 'AVE', 'AVG', 'AVH', 'AVL', 'I1', 'I3', 'I4', 'I5', 'LUAR', 'M4', 'MCL', 'PDB', 'PVPL', 'PVQ', 'PVR', 'RIB', 'RIC', 'RIF', 'RIG', 'RIP', 'RIS', 'RIV', 'RMD', 'RMH', 'SAA', 'SMB', 'SMD', 'VD')	37	2	[(5, 2.5), (5, 2.6)]
6711	48	('ADA', 'ADE', 'AIB', 'AIN', 'AIY', 'ALN', 'AQR.PQR', 'AS', 'AUA', 'AVF', 'AVG', 'AVL', 'CEPD', 'DA', 'DB', 'DVC', 'I1', 'I2', 'I3', 'I4', 'I6', 'IL1', 'LUAR', 'M2', 'M4', 'MCL', 'NSML', 'PVC', 'PVPL', 'PVQ', 'RIB', 'RIC', 'RIF', 'RIP', 'RIS', 'RIV', 'RMD', 'RMH')	38	1	[(7, 1.7)]
6712	48	('ADA', 'AIA', 'AIB', 'AIM', 'AIN', 'AQR.PQR', 'AS', 'AVF', 'AVG', 'AVL', 'CEPD', 'I1', 'I2', 'I3', 'I5', 'I6', 'LUAR', 'M1', 'M4', 'MCL', 'PDB', 'PVPL', 'PVQ', 'PVR', 'RIB', 'RIC', 'RIF', 'RIH', 'RIP', 'RIR', 'RIV', 'RMD', 'RMH', 'SIB', 'SMB', 'SMD', 'URB', 'VA')	38	1	[(5, 2.2)]
6713	48	('ADA', 'AIA', 'AIB', 'AIN', 'AQR.PQR', 'AS', 'AVB', 'AVF', 'AVH', 'AVL', 'I1', 'I2', 'I3', 'I4', 'I6', 'LUAR', 'M4', 'MCL', 'MI', 'PDB', 'PVPL', 'PVQ', 'PVR', 'RIB', 'RIC', 'RIF', 'RIP', 'RIR', 'RIV', 'RMD', 'RMG', 'RMH', 'SAA', 'SIB', 'SMB', 'SMD', 'URB', 'URY', 'VD')	39	1	[(19, 1.6)]
6714	48	('ADA', 'AIB', 'AIM', 'AIN', 'AQR.PQR', 'AS', 'AUA', 'AVB', 'AVE', 'AVF', 'AVH', 'AVK', 'AVL', 'I3', 'LUAR', 'MCL', 'PDB', 'PVPL', 'PVQ', 'PVR', 'PVW', 'RIB', 'RIC', 'RIF', 'RIP', 'RIR', 'RIV', 'RMD', 'RMG', 'RMH', 'SAA', 'SDQ', 'SIB', 'SMB', 'SMD', 'URA', 'URB', 'URY', 'VD')	39	1	[(6, 3.0)]
6715	48	('ADA', 'ADE', 'AIB', 'AIM', 'AIN', 'AIY', 'ALA', 'ALN', 'AQR.PQR', 'AS', 'AUA', 'AVF', 'AVL', 'CEPD', 'DA', 'DB', 'DVA', 'DVC', 'I1', 'I2', 'I3', 'I4', 'I5', 'I6', 'IL1', 'LUAR', 'M2', 'MCL', 'NSML', 'PVC', 'PVPL', 'PVQ', 'RIB', 'RIC', 'RID', 'RIG', 'RIM', 'RIP', 'RIS', 'RMH')	40	1	[(9, 1.6)]
6716	48	('AIA', 'AIB', 'AIN', 'AS', 'AUA', 'AVB', 'AVD', 'AVE', 'AVF', 'AVG', 'AVH', 'AVL', 'I1', 'I2', 'I3', 'I6', 'IL1', 'LUAR', 'M1', 'M2', 'M4', 'MCL', 'PDB', 'PVPL', 'PVQ', 'PVR', 'RIB', 'RIC', 'RIF', 'RIR', 'RIS', 'RIV', 'RMD', 'RMG', 'RMH', 'SAA', 'SMB', 'SMD', 'URA', 'URY')	40	1	[(9, 2.0)]
6717	48	('ADA', 'AIA', 'AIB', 'AIM', 'AIN', 'ALN', 'AQR.PQR', 'AS', 'AVB', 'AVE', 'AVF', 'AVH', 'AVL', 'I1', 'I3', 'I6', 'LUAR', 'M4', 'MCL', 'PDB', 'PVC', 'PVPL', 'PVQ', 'PVR', 'RIB', 'RIC', 'RIF', 'RIP', 'RIR', 'RIV', 'RMD', 'RMG', 'RMH', 'SAA', 'SIB', 'SMB', 'SMD', 'URA', 'URB', 'URY')	40	1	[(8, 2.3)]
6718	48	('ADA', 'AIB', 'AIN', 'AQR.PQR', 'AS', 'AUA', 'AVB', 'AVF', 'AVH', 'AVL', 'CEPD', 'I1', 'I2', 'I3', 'I4', 'I5', 'I6', 'LUAR', 'M4', 'MCL', 'PDB', 'PVPL', 'PVQ', 'PVR', 'PVW', 'RIB', 'RIC', 'RIF', 'RIP', 'RIR', 'RIV', 'RMD', 'RMG', 'RMH', 'SAA', 'SMB', 'SMD', 'URA', 'URB', 'URY', 'VD')	41	1	[(14, 0.9)]
6719	48	('ADA', 'ADE', 'AIB', 'AIM', 'AIZ', 'ALA', 'AUA', 'AVF', 'AVG', 'AVH', 'AVJ', 'AVK', 'AVL', 'AWA', 'BDU', 'DVB', 'DVC', 'I1', 'I2', 'I3', 'I4', 'I5', 'I6', 'LUAR', 'M1', 'M2', 'M3', 'MCL', 'MI', 'OLL', 'PHC', 'PVR', 'PVW', 'RIA', 'RIC', 'RIG', 'RIP', 'RIS', 'RMG', 'URY', 'VC')	41	2	[(9, 1.6), (9, 1.7)]
6720	48	('ADA', 'AIB', 'AIM', 'AIN', 'AQR.PQR', 'AS', 'AUA', 'AVB', 'AVE', 'AVF', 'AVH', 'AVL', 'I1', 'I2', 'I3', 'I4', 'I6', 'LUAR', 'M1', 'M4', 'MCL', 'MI', 'PDB', 'PVPL', 'PVQ', 'PVR', 'RIB', 'RIC', 'RIF', 'RIP', 'RIR', 'RIV', 'RMD', 'RMG', 'RMH', 'SAA', 'SIB', 'SMB', 'SMD', 'URA', 'URB', 'URY', 'VD')	43	1	[(9, 2.6)]
6721	48	('ADA', 'ADE', 'AIA', 'AIB', 'AIM', 'AIN', 'AIY', 'ALA', 'ALN', 'AQR.PQR', 'AS', 'AUA', 'AVF', 'AVG', 'AVL', 'CEPD', 'DA', 'DB', 'DVA', 'DVC', 'I1', 'I2', 'I3', 'I4', 'I5', 'I6', 'IL1', 'LUAR', 'M1', 'M2', 'M4', 'MCL', 'NSML', 'PVC', 'PVPL', 'PVQ', 'RIB', 'RIC', 'RIF', 'RIG', 'RIP', 'RIS', 'RMH')	43	1	[(7, 1.8)]
6722	48	('ADA', 'AFD', 'AIA', 'AIB', 'AIM', 'AS', 'AVB', 'AVD', 'AVE', 'AVH', 'AVJ', 'AVK', 'AWA', 'BDU', 'DA', 'DVB', 'DVC', 'I3', 'LUAR', 'M3', 'M5', 'MI', 'PDB', 'PHA', 'PHC', 'PVR', 'PVW', 'RIA', 'RIF', 'RIG', 'RIH', 'RIM', 'RIP', 'RIR', 'RMG', 'SAA', 'SAB', 'SIA', 'SIB', 'SMB', 'URA', 'URB', 'URX', 'URY', 'VC')	45	1	[(8, 1.7)]
6723	48	('ADA', 'AIA', 'AIB', 'AIM', 'AIN', 'AQR.PQR', 'AS', 'AUA', 'AVB', 'AVE', 'AVF', 'AVH', 'AVL', 'I1', 'I2', 'I3', 'I4', 'I5', 'I6', 'LUAR', 'M1', 'M4', 'MCL', 'PDB', 'PVPL', 'PVQ', 'PVR', 'RIB', 'RIC', 'RIF', 'RIG', 'RIP', 'RIR', 'RIS', 'RIV', 'RMD', 'RMG', 'RMH', 'SAA', 'SIB', 'SMB', 'SMD', 'URA', 'URB', 'URY')	45	1	[(8, 1.9)]
6724	48	('ADA', 'ADE', 'AIB', 'AIM', 'AIN', 'AQR.PQR', 'AS', 'AVB', 'AVE', 'AVF', 'AVH', 'AVL', 'CEPD', 'I1', 'I2', 'I3', 'I5', 'IL1', 'LUAR', 'M1', 'M4', 'MCL', 'NSML', 'PDB', 'PVC', 'PVQ', 'PVR', 'RIB', 'RIC', 'RIF', 'RIG', 'RIP', 'RIR', 'RIS', 'RIV', 'RMD', 'RMG', 'RMH', 'SAA', 'SIB', 'SMB', 'SMD', 'URA', 'URB', 'URY')	45	4	[(6, 1.9), (6, 2.0), (6, 2.1), (6, 2.2)]
6725	48	('ADA', 'AIA', 'AIB', 'AIM', 'AIN', 'AQR.PQR', 'AS', 'AUA', 'AVB', 'AVD', 'AVE', 'AVF', 'AVG', 'AVH', 'AVK', 'AVL', 'DVA', 'I1', 'I3', 'I4', 'I5', 'LUAR', 'M1', 'M2', 'MCL', 'PDB', 'PVC', 'PVPL', 'PVQ', 'PVR', 'RIB', 'RIF', 'RIP', 'RIR', 'RIS', 'RMD', 'RMG', 'RMH', 'SAA', 'SIB', 'SMB', 'SMD', 'URA', 'URB', 'URY', 'VD')	46	1	[(14, 1.1)]
6726	48	('ADE', 'AIA', 'AIB', 'AIN', 'AIY', 'ALN', 'AQR.PQR', 'AS', 'AUA', 'AVB', 'AVE', 'AVF', 'AVK', 'AVL', 'I1', 'I2', 'I3', 'I4', 'I5', 'I6', 'IL1', 'LUAR', 'M1', 'M2', 'M4', 'MCL', 'NSML', 'PDB', 'PVC', 'PVPL', 'PVQ', 'RIB', 'RIC', 'RIF', 'RIP', 'RIS', 'RIV', 'RMD', 'RMH', 'SAA', 'SIB', 'SMB', 'SMD', 'URA', 'URB', 'URY', 'VD')	47	1	[(6, 3.0)]
6727	48	('ADA', 'AIA', 'AIB', 'AIM', 'AIN', 'ALN', 'AQR.PQR', 'AS', 'AUA', 'AVG', 'AVH', 'AVK', 'AVL', 'I1', 'I3', 'I5', 'LUAR', 'M1', 'M4', 'M5', 'MCL', 'MI', 'PDB', 'PLN', 'PVC', 'PVPL', 'PVQ', 'PVR', 'RIB', 'RIC', 'RIF', 'RIH', 'RIP', 'RIR', 'RIS', 'RIV', 'RMD', 'RMG', 'RMH', 'SAA', 'SAB', 'SIB', 'SMB', 'URA', 'URB', 'URY', 'VD')	47	1	[(5, 1.0)]
6728	48	('AIA', 'AIB', 'AIN', 'AQR.PQR', 'AS', 'AUA', 'AVB', 'AVD', 'AVE', 'AVF', 'AVG', 'AVH', 'AVJ', 'AVK', 'AVL', 'I1', 'I2', 'I3', 'I4', 'I5', 'I6', 'IL1', 'LUAR', 'M1', 'M2', 'M4', 'MCL', 'PDB', 'PHC', 'PVPL', 'PVQ', 'RIB', 'RIC', 'RIF', 'RIS', 'RIV', 'RMD', 'RME', 'RMG', 'RMH', 'SAA', 'SIB', 'SMB', 'SMD', 'URA', 'URB', 'URY', 'VC')	48	1	[(8, 2.3)]
6729	48	('ADA', 'AIB', 'AIM', 'AIN', 'AQR.PQR', 'AS', 'AUA', 'AVB', 'AVE', 'AVF', 'AVG', 'AVH', 'AVK', 'AVL', 'I1', 'I2', 'I3', 'I4', 'I5', 'I6', 'LUAR', 'M1', 'M4', 'MCL', 'MI', 'PDB', 'PVPL', 'PVQ', 'PVR', 'PVW', 'RIB', 'RIC', 'RIF', 'RIP', 'RIR', 'RIS', 'RIV', 'RMD', 'RMG', 'RMH', 'SAA', 'SDQ', 'SIB', 'SMB', 'SMD', 'URA', 'URB', 'URY', 'VD')	49	1	[(11, 2.3)]
6730	48	('ADA', 'ADE', 'AFD', 'AIA', 'AIB', 'AIM', 'AIN', 'AIY', 'ALN', 'AQR.PQR', 'AS', 'AUA', 'AVF', 'AVG', 'AVH', 'AVL', 'CEPD', 'DB', 'DVC', 'I1', 'I2', 'I3', 'I4', 'I5', 'I6', 'IL1', 'LUAR', 'M1', 'M2', 'M4', 'MCL', 'MI', 'NSML', 'PDB', 'PVC', 'PVPL', 'PVQ', 'PVR', 'RIB', 'RIC', 'RIF', 'RIG', 'RIP', 'RIR', 'RIS', 'RIV', 'RMH', 'SMB', 'SMD')	49	1	[(7, 1.0)]
6731	48	('ADA', 'ADE', 'AIB', 'AIM', 'AIN', 'ALA', 'ALN', 'AQR.PQR', 'AS', 'AVB', 'AVE', 'AVF', 'AVH', 'AVL', 'CEPD', 'I1', 'I2', 'I3', 'I5', 'I6', 'IL1', 'LUAR', 'M1', 'M4', 'MCL', 'MI', 'NSML', 'PDB', 'PVC', 'PVQ', 'PVR', 'PVW', 'RIB', 'RIC', 'RIF', 'RIG', 'RIP', 'RIS', 'RIV', 'RMD', 'RMG', 'RMH', 'SAA', 'SIB', 'SMB', 'SMD', 'URA', 'URB', 'URY')	49	1	[(7, 1.1)]
6732	48	('ADA', 'ADE', 'AIB', 'AIM', 'AIN', 'ALN', 'AQR.PQR', 'AS', 'AUA', 'AVB', 'AVE', 'AVF', 'AVH', 'AVL', 'CEPD', 'I1', 'I2', 'I3', 'I4', 'I5', 'I6', 'IL1', 'LUAR', 'M1', 'M4', 'MCL', 'PDB', 'PVC', 'PVPL', 'PVQ', 'PVR', 'RIB', 'RIC', 'RIF', 'RIG', 'RIP', 'RIR', 'RIS', 'RIV', 'RMD', 'RMG', 'RMH', 'SAA', 'SIB', 'SMB', 'SMD', 'URA', 'URB', 'URY')	49	4	[(5, 2.7), (5, 2.8), (5, 2.9), (5, 3.0)]
6733	48	('ADE', 'AIA', 'AIB', 'AIM', 'AIN', 'AIY', 'ALA', 'ALN', 'AQR.PQR', 'AS', 'AVB', 'AVE', 'AVF', 'AVK', 'AVL', 'BAG', 'CEPD', 'I1', 'I2', 'I3', 'I4', 'I5', 'I6', 'IL1', 'IL2', 'LUAR', 'M1', 'M2', 'M4', 'MCL', 'NSML', 'PHC', 'PVC', 'RIB', 'RIC', 'RIF', 'RIP', 'RIS', 'RIV', 'RMD', 'RME', 'RMG', 'RMH', 'SIB', 'SMD', 'URA', 'URB', 'URY', 'VA', 'VC')	50	1	[(14, 1.9)]
6734	48	('ADA', 'ADE', 'AIA', 'AIB', 'AIM', 'AIN', 'AQR.PQR', 'AS', 'AUA', 'AVB', 'AVE', 'AVF', 'AVG', 'AVH', 'AVL', 'CEPD', 'I1', 'I2', 'I3', 'I4', 'I5', 'I6', 'LUAR', 'M1', 'M2', 'M4', 'MCL', 'MI', 'PDB', 'PVC', 'PVPL', 'PVQ', 'PVR', 'RIB', 'RIC', 'RIF', 'RIP', 'RIR', 'RIS', 'RIV', 'RMD', 'RMG', 'RMH', 'SAA', 'SIB', 'SMB', 'SMD', 'URA', 'URB', 'URY', 'VD')	51	1	[(19, 1.0)]
6735	48	('ADA', 'AFD', 'AIA', 'AIB', 'AIM', 'AIN', 'AS', 'ASH', 'AVA', 'AVB', 'AVD', 'AVE', 'AVF', 'AVG', 'AVH', 'AVK', 'AVL', 'CEPD', 'DVA', 'I1', 'I5', 'IL1', 'LUAR', 'M1', 'M2', 'M4', 'MCL', 'PVC', 'PVQ', 'PVT', 'RIB', 'RIC', 'RIF', 'RIM', 'RIP', 'RIS', 'RIV', 'RMD', 'RME', 'RMG', 'RMH', 'SAA', 'SAB', 'SIB', 'SMB', 'SMD', 'URA', 'URB', 'URY', 'VC', 'VD')	51	1	[(9, 2.6)]
6736	48	('ADE', 'AIA', 'AIB', 'AIM', 'AIN', 'ALN', 'AQR.PQR', 'AS', 'AUA', 'AVB', 'AVE', 'AVF', 'AVG', 'AVK', 'AVL', 'DVA', 'I1', 'I3', 'I4', 'I5', 'LUAR', 'M1', 'M2', 'M4', 'MCL', 'PDB', 'PLN', 'PVC', 'PVPL', 'PVQ', 'PVR', 'RIB', 'RIC', 'RIF', 'RIG', 'RIH', 'RIP', 'RIR', 'RIS', 'RIV', 'RMD', 'RMG', 'RMH', 'SAA', 'SAB', 'SIB', 'SMB', 'SMD', 'URA', 'URB', 'URY', 'VD')	52	1	[(14, 1.0)]
6737	48	('ADA', 'AIA', 'AIB', 'AIM', 'AIN', 'AQR.PQR', 'AS', 'AUA', 'AVB', 'AVE', 'AVF', 'AVG', 'AVH', 'AVK', 'AVL', 'DVA', 'I1', 'I2', 'I3', 'I4', 'I5', 'I6', 'LUAR', 'M1', 'M2', 'M4', 'MCL', 'PDB', 'PVC', 'PVPL', 'PVQ', 'PVR', 'RIB', 'RIC', 'RIF', 'RIG', 'RIH', 'RIP', 'RIR', 'RIS', 'RIV', 'RMD', 'RMG', 'RMH', 'SAA', 'SIB', 'SMB', 'SMD', 'URA', 'URB', 'URY', 'VD')	52	1	[(11, 1.1)]
6738	48	('ADA', 'AIA', 'AIB', 'AIN', 'AQR.PQR', 'AS', 'AUA', 'AVB', 'AVD', 'AVE', 'AVF', 'AVG', 'AVK', 'DA', 'DB', 'I1', 'I3', 'I4', 'I6', 'LUAR', 'M1', 'M2', 'M4', 'M5', 'MCL', 'MI', 'PDB', 'PHC', 'PVPL', 'PVQ', 'RIB', 'RIF', 'RIH', 'RIP', 'RIR', 'RIV', 'RMD', 'RMG', 'RMH', 'SAA', 'SAB', 'SDQ', 'SIA', 'SIB', 'SMB', 'SMD', 'URA', 'URB', 'URY', 'VA', 'VC', 'VD')	52	1	[(6, 2.3)]
6739	48	('ADA', 'ADE', 'AIA', 'AIB', 'AIM', 'AIN', 'AIY', 'ALN', 'AQR.PQR', 'AS', 'AUA', 'AVB', 'AVE', 'AVF', 'AVH', 'AVL', 'CEPD', 'I1', 'I2', 'I3', 'I4', 'I5', 'I6', 'IL1', 'LUAR', 'M1', 'M2', 'M4', 'MCL', 'NSML', 'PDB', 'PVC', 'PVQ', 'PVR', 'RIB', 'RIC', 'RIF', 'RIP', 'RIR', 'RIS', 'RIV', 'RMD', 'RMG', 'RMH', 'SAA', 'SIB', 'SMB', 'SMD', 'URA', 'URB', 'URY', 'VD')	52	1	[(5, 0.8)]
6740	48	('ADA', 'ADE', 'AIA', 'AIB', 'AIM', 'AIN', 'ALN', 'AQR.PQR', 'AS', 'AUA', 'AVB', 'AVE', 'AVF', 'AVG', 'AVH', 'AVL', 'CEPD', 'I1', 'I2', 'I3', 'I4', 'I5', 'I6', 'IL1', 'LUAR', 'M1', 'M2', 'M4', 'MCL', 'MI', 'NSML', 'PDB', 'PVC', 'PVPL', 'PVQ', 'PVR', 'RIB', 'RIC', 'RIF', 'RIP', 'RIR', 'RIS', 'RIV', 'RMD', 'RMG', 'RMH', 'SAA', 'SIB', 'SMB', 'SMD', 'URA', 'URB', 'URY')	53	1	[(19, 1.4)]
6741	48	('ADA', 'ADE', 'AIA', 'AIB', 'AIM', 'AIN', 'ALA', 'AQR.PQR', 'AS', 'AUA', 'AVB', 'AVE', 'AVF', 'AVH', 'AVK', 'AVL', 'I1', 'I2', 'I3', 'I4', 'I5', 'I6', 'LUAR', 'M1', 'M3', 'M4', 'MCL', 'MI', 'PDB', 'PVPL', 'PVQ', 'PVR', 'PVW', 'RIC', 'RIF', 'RIG', 'RIP', 'RIR', 'RIS', 'RIV', 'RMD', 'RMG', 'RMH', 'SAA', 'SDQ', 'SIB', 'SMB', 'SMD', 'URA', 'URB', 'URY', 'VC', 'VD')	53	1	[(19, 1.5)]
6742	48	('ADA', 'ADE', 'AIA', 'AIB', 'AIM', 'AIN', 'ALN', 'AQR.PQR', 'AS', 'AUA', 'AVB', 'AVE', 'AVF', 'AVG', 'AVH', 'AVL', 'CEPD', 'I1', 'I2', 'I3', 'I4', 'I5', 'I6', 'IL1', 'LUAR', 'M1', 'M2', 'M4', 'MCL', 'MI', 'PDB', 'PVC', 'PVPL', 'PVQ', 'PVR', 'RIB', 'RIC', 'RIF', 'RIP', 'RIR', 'RIS', 'RIV', 'RMD', 'RMG', 'RMH', 'SAA', 'SIB', 'SMB', 'SMD', 'URA', 'URB', 'URY', 'VD')	53	1	[(11, 1.9)]
6743	48	('ADA', 'ADE', 'AIB', 'AIM', 'AIN', 'AQR.PQR', 'AS', 'AUA', 'AVB', 'AVE', 'AVF', 'AVG', 'AVH', 'AVL', 'I1', 'I2', 'I3', 'I4', 'I5', 'I6', 'IL1', 'LUAR', 'M1', 'M4', 'MCL', 'MI', 'PDB', 'PVC', 'PVPL', 'PVQ', 'PVR', 'PVW', 'RIB', 'RIC', 'RIF', 'RIG', 'RIP', 'RIR', 'RIS', 'RIV', 'RMD', 'RMG', 'RMH', 'SAA', 'SDQ', 'SIB', 'SMB', 'SMD', 'URA', 'URB', 'URY', 'VC', 'VD')	53	1	[(9, 2.2)]
6744	48	('ADA', 'AIA', 'AIB', 'AIM', 'AIN', 'AIY', 'ALN', 'AQR.PQR', 'AS', 'AUA', 'AVB', 'AVE', 'AVF', 'AVG', 'AVH', 'AVK', 'AVL', 'CEPD', 'I1', 'I2', 'I3', 'I4', 'I5', 'I6', 'LUAR', 'M1', 'M2', 'M3', 'M4', 'MCL', 'MI', 'PDB', 'PVC', 'PVPL', 'PVQ', 'PVR', 'PVW', 'RIB', 'RIC', 'RIF', 'RIP', 'RIR', 'RIS', 'RIV', 'RMD', 'RMG', 'RMH', 'SAA', 'SIB', 'SMB', 'SMD', 'URA', 'URB', 'URY', 'VD')	55	2	[(19, 1.8), (19, 1.9)]
6745	48	('ADA', 'AIA', 'AIB', 'AIM', 'AIN', 'ALN', 'AQR.PQR', 'AS', 'AUA', 'AVA', 'AVB', 'AVE', 'AVF', 'AVG', 'AVH', 'AVK', 'AVL', 'I1', 'I2', 'I3', 'I4', 'I5', 'I6', 'LUAR', 'M1', 'M2', 'M4', 'MCL', 'MI', 'PDB', 'PVC', 'PVPL', 'PVQ', 'PVR', 'PVW', 'RIB', 'RIC', 'RIF', 'RIP', 'RIR', 'RIS', 'RIV', 'RMD', 'RMG', 'RMH', 'SAA', 'SDQ', 'SIA', 'SIB', 'SMB', 'SMD', 'URA', 'URB', 'URY', 'VD')	55	1	[(9, 2.3)]
6746	48	('ADA', 'ADE', 'AIA', 'AIB', 'AIM', 'AIN', 'ALA', 'ALN', 'AQR.PQR', 'AS', 'AUA', 'AVB', 'AVE', 'AVF', 'AVG', 'AVH', 'AVL', 'CEPD', 'DVA', 'I1', 'I2', 'I3', 'I5', 'I6', 'IL1', 'LUAR', 'M1', 'M4', 'MCL', 'MI', 'NSML', 'PDB', 'PVC', 'PVQ', 'PVR', 'RIB', 'RIC', 'RIF', 'RIG', 'RIP', 'RIR', 'RIS', 'RIV', 'RMD', 'RMG', 'RMH', 'SAA', 'SIB', 'SMB', 'SMD', 'URA', 'URB', 'URY', 'VC', 'VD')	55	1	[(7, 1.0)]
6747	48	('ADA', 'ADE', 'AFD', 'AIA', 'AIB', 'AIM', 'AIN', 'AIY', 'ALA', 'ALN', 'AQR.PQR', 'AS', 'ASI', 'AUA', 'AVF', 'AVG', 'AVL', 'CEPD', 'DA', 'DB', 'DVA', 'DVC', 'I1', 'I2', 'I3', 'I4', 'I5', 'I6', 'IL1', 'LUAR', 'M1', 'M2', 'M4', 'MCL', 'NSML', 'PDB', 'PLN', 'PVC', 'PVPL', 'PVQ', 'PVR', 'RIB', 'RIC', 'RID', 'RIF', 'RIG', 'RIP', 'RIS', 'RIV', 'RMD', 'RMH', 'SIB', 'SMD', 'VA', 'VD')	55	3	[(5, 1.3), (5, 1.4), (5, 1.5)]
6748	48	('ADA', 'AIA', 'AIB', 'AIM', 'AIN', 'ALN', 'AQR.PQR', 'AS', 'AUA', 'AVB', 'AVE', 'AVF', 'AVG', 'AVH', 'AVK', 'AVL', 'DVA', 'I1', 'I3', 'I4', 'I5', 'LUAR', 'M1', 'M2', 'M4', 'M5', 'MCL', 'PDB', 'PLN', 'PVC', 'PVPL', 'PVQ', 'PVR', 'RIB', 'RIC', 'RIF', 'RIG', 'RIH', 'RIP', 'RIR', 'RIS', 'RIV', 'RMD', 'RMG', 'RMH', 'SAA', 'SAB', 'SDQ', 'SIB', 'SMB', 'SMD', 'URA', 'URB', 'URY', 'VC', 'VD')	56	1	[(14, 0.9)]
6749	48	('ADA', 'ADE', 'AIA', 'AIB', 'AIM', 'AIN', 'ALA', 'ALN', 'AQR.PQR', 'AS', 'AVB', 'AVE', 'AVF', 'AVH', 'AVL', 'CEPD', 'DVB', 'I1', 'I2', 'I3', 'I4', 'I5', 'I6', 'IL1', 'LUAR', 'M1', 'M3', 'M4', 'MCL', 'MI', 'NSML', 'PDB', 'PVC', 'PVQ', 'PVR', 'PVW', 'RIB', 'RIC', 'RIF', 'RIG', 'RIP', 'RIR', 'RIS', 'RIV', 'RMD', 'RMG', 'RMH', 'SAA', 'SIB', 'SMB', 'SMD', 'URA', 'URB', 'URY', 'VC', 'VD')	56	1	[(14, 1.5)]
6750	48	('ADA', 'AIA', 'AIB', 'AIM', 'AIN', 'AIY', 'ALN', 'AQR.PQR', 'AS', 'AUA', 'AVB', 'AVE', 'AVF', 'AVG', 'AVH', 'AVK', 'AVL', 'CEPD', 'I1', 'I2', 'I3', 'I4', 'I5', 'I6', 'IL1', 'LUAR', 'M1', 'M2', 'M4', 'MCL', 'MI', 'PDB', 'PVC', 'PVPL', 'PVQ', 'PVR', 'PVW', 'RIB', 'RIC', 'RIF', 'RIP', 'RIR', 'RIS', 'RIV', 'RMD', 'RME', 'RMG', 'RMH', 'SDQ', 'SIB', 'SMB', 'SMD', 'URA', 'URB', 'URY', 'VD')	56	2	[(5, 2.5), (5, 2.6)]
6751	48	('ADA', 'AIA', 'AIB', 'AIN', 'AIY', 'ALN', 'AQR.PQR', 'AS', 'AVB', 'AVD', 'AVE', 'AVF', 'AVH', 'AVL', 'CEPD', 'DA', 'DB', 'I1', 'I2', 'I3', 'I4', 'I5', 'I6', 'IL1', 'IL2', 'LUAR', 'M1', 'M2', 'M3', 'M4', 'MCL', 'MI', 'NSML', 'PDB', 'PVC', 'PVQ', 'PVR', 'PVW', 'RIB', 'RIC', 'RIF', 'RIG', 'RIP', 'RIR', 'RIS', 'RIV', 'RMD', 'RMG', 'RMH', 'SAA', 'SDQ', 'SIB', 'SMB', 'SMD', 'URA', 'URB', 'URY')	57	1	[(11, 1.1)]
6752	48	('ADA', 'ADE', 'AFD', 'AIA', 'AIB', 'AIM', 'AIN', 'AIY', 'ALA', 'ALN', 'AQR.PQR', 'AS', 'AUA', 'AVB', 'AVE', 'AVF', 'AVG', 'AVH', 'AVL', 'CEPD', 'DA', 'DB', 'DVA', 'DVC', 'I1', 'I2', 'I3', 'I4', 'I5', 'I6', 'IL1', 'LUAR', 'M1', 'M2', 'M3', 'M4', 'MCL', 'MI', 'NSML', 'PDB', 'PVC', 'PVPL', 'PVQ', 'PVR', 'RIB', 'RIC', 'RIF', 'RIG', 'RIP', 'RIS', 'RIV', 'RMD', 'RMH', 'SIB', 'SMB', 'SMD', 'VA', 'VD')	58	2	[(5, 2.2), (5, 2.3)]
6753	48	('ADA', 'ADE', 'AIA', 'AIB', 'AIM', 'AIN', 'ALA', 'ALN', 'AQR.PQR', 'AS', 'AUA', 'AVB', 'AVE', 'AVF', 'AVH', 'AVK', 'AVL', 'CEPD', 'DVB', 'I1', 'I2', 'I3', 'I4', 'I5', 'I6', 'LUAR', 'M1', 'M2', 'M3', 'M4', 'MCL', 'MI', 'PDB', 'PHC', 'PVPL', 'PVQ', 'PVR', 'PVW', 'RIB', 'RIC', 'RIF', 'RIG', 'RIP', 'RIR', 'RIS', 'RIV', 'RMD', 'RME', 'RMG', 'RMH', 'SAA', 'SIA', 'SIB', 'SMB', 'SMD', 'URA', 'URB', 'URY', 'VD')	59	1	[(28, 1.4)]
6754	48	('ADA', 'ADE', 'AIA', 'AIB', 'AIM', 'AIN', 'AIY', 'ALN', 'AQR.PQR', 'AS', 'AUA', 'AVB', 'AVD', 'AVE', 'AVF', 'AVG', 'AVH', 'AVK', 'AVL', 'CEPD', 'DVA', 'I1', 'I2', 'I3', 'I4', 'I5', 'I6', 'IL1', 'LUAR', 'M1', 'M2', 'M4', 'MCL', 'NSML', 'PDB', 'PVC', 'PVPL', 'PVQ', 'PVR', 'RIB', 'RIC', 'RIF', 'RIP', 'RIR', 'RIS', 'RIV', 'RMD', 'RMG', 'RMH', 'SAA', 'SAB', 'SDQ', 'SIB', 'SMB', 'SMD', 'URA', 'URB', 'URY', 'VC', 'VD')	60	1	[(5, 0.9)]
6755	48	('ADA', 'ADE', 'AIA', 'AIB', 'AIM', 'AIN', 'AIY', 'ALN', 'AQR.PQR', 'AS', 'AUA', 'AVA', 'AVB', 'AVE', 'AVF', 'AVG', 'AVH', 'AVK', 'AVL', 'CEPD', 'DVA', 'I1', 'I2', 'I3', 'I4', 'I5', 'I6', 'IL1', 'LUAR', 'M1', 'M2', 'M4', 'MCL', 'MI', 'NSML', 'PDB', 'PVC', 'PVPL', 'PVQ', 'RIB', 'RIC', 'RIF', 'RIP', 'RIR', 'RIS', 'RIV', 'RMD', 'RMG', 'RMH', 'SAA', 'SDQ', 'SIB', 'SMB', 'SMD', 'URA', 'URB', 'URY', 'VA', 'VC', 'VD')	60	1	[(5, 1.1)]
6756	48	('ADA', 'ADE', 'AIA', 'AIB', 'AIN', 'AIY', 'ALN', 'AQR.PQR', 'AS', 'AUA', 'AVA', 'AVB', 'AVD', 'AVE', 'AVF', 'AVG', 'AVL', 'BDU', 'CEPD', 'DVA', 'DVC', 'FLP', 'I1', 'I3', 'I4', 'I5', 'IL1', 'LUAR', 'M1', 'M2', 'M4', 'MCL', 'PDB', 'PHC', 'PLN', 'PVC', 'PVPL', 'PVQ', 'RIA', 'RIB', 'RIC', 'RIF', 'RIG', 'RIM', 'RIP', 'RIR', 'RIS', 'RIV', 'RMD', 'RME', 'RMG', 'RMH', 'SAA', 'SAB', 'SIB', 'SMB', 'SMD', 'URA', 'URB', 'URY', 'VC')	61	1	[(19, 1.2)]
6757	48	('ADA', 'ADE', 'AIA', 'AIB', 'AIM', 'AIN', 'AIY', 'ALN', 'AQR.PQR', 'AS', 'AUA', 'AVB', 'AVE', 'AVF', 'AVG', 'AVH', 'AVJ', 'AVK', 'AVL', 'DVB', 'I1', 'I2', 'I3', 'I4', 'I5', 'I6', 'LUAR', 'M1', 'M2', 'M3', 'M4', 'MCL', 'MI', 'PDB', 'PVPL', 'PVQ', 'PVR', 'PVW', 'RIB', 'RIC', 'RIF', 'RIG', 'RIH', 'RIP', 'RIR', 'RIS', 'RIV', 'RMD', 'RMG', 'RMH', 'SAA', 'SAB', 'SDQ', 'SIA', 'SIB', 'SMB', 'SMD', 'URA', 'URB', 'URY', 'VD')	61	1	[(19, 2.1)]
6758	48	('ADA', 'ADE', 'AIA', 'AIB', 'AIM', 'AIN', 'AIY', 'ALN', 'AQR.PQR', 'AS', 'AUA', 'AVB', 'AVD', 'AVE', 'AVF', 'AVG', 'AVH', 'AVK', 'AVL', 'CEPD', 'DVA', 'DVC', 'I1', 'I2', 'I3', 'I4', 'I5', 'I6', 'IL1', 'LUAR', 'M1', 'M2', 'M4', 'MCL', 'MI', 'NSML', 'PDB', 'PVC', 'PVPL', 'PVQ', 'PVR', 'RIB', 'RIC', 'RIF', 'RIG', 'RIP', 'RIR', 'RIS', 'RIV', 'RMD', 'RMG', 'RMH', 'SAA', 'SAB', 'SDQ', 'SIB', 'SMB', 'SMD', 'URA', 'URB', 'URY', 'VD')	62	1	[(11, 1.8)]
6759	48	('ADA', 'ADE', 'ADF', 'AIA', 'AIB', 'AIM', 'AIN', 'AIY', 'ALA', 'ALN', 'AQR.PQR', 'AS', 'AUA', 'AVB', 'AVE', 'AVF', 'AVG', 'AVJ', 'AVK', 'AVL', 'BAG', 'CEPD', 'DA', 'DB', 'DVA', 'DVC', 'I1', 'I2', 'I3', 'I4', 'I5', 'I6', 'IL1', 'LUAR', 'M1', 'M2', 'M4', 'MCL', 'NSML', 'PHC', 'PVC', 'PVM', 'PVPL', 'PVQ', 'RIB', 'RIC', 'RIF', 'RIG', 'RIM', 'RIP', 'RIS', 'RIV', 'RMD', 'RME', 'RMG', 'RMH', 'SAA', 'SIB', 'SMB', 'SMD', 'URB', 'URY')	62	4	[(8, 2.7), (8, 2.8), (8, 2.9), (8, 3.0)]
6760	48	('ADA', 'ADE', 'AIA', 'AIB', 'AIM', 'AIN', 'AIY', 'ALA', 'ALN', 'AQR.PQR', 'AS', 'AUA', 'AVB', 'AVD', 'AVE', 'AVF', 'AVG', 'AVK', 'AVL', 'BDU', 'DA', 'DVA', 'I1', 'I2', 'I3', 'I4', 'I5', 'I6', 'IL1', 'LUAR', 'M1', 'M2', 'M4', 'M5', 'MCL', 'NSML', 'OLQ', 'PDB', 'PLN', 'PVC', 'PVPL', 'PVQ', 'PVR', 'RIA', 'RIB', 'RIF', 'RIG', 'RIH', 'RIP', 'RIR', 'RIS', 'RIV', 'RMD', 'RMG', 'RMH', 'SAA', 'SIB', 'SMB', 'SMD', 'URA', 'URB', 'URY', 'VD')	63	1	[(11, 2.3)]
6761	48	('ADA', 'ADE', 'AIA', 'AIB', 'AIM', 'AIN', 'AIY', 'ALA', 'ALN', 'AQR.PQR', 'AS', 'AVB', 'AVE', 'AVF', 'AVH', 'AVK', 'AVL', 'CEPD', 'DVA', 'DVC', 'I1', 'I2', 'I3', 'I4', 'I5', 'I6', 'IL1', 'IL2', 'LUAR', 'M1', 'M4', 'MCL', 'MI', 'NSML', 'PDB', 'PVC', 'PVM', 'PVPL', 'PVQ', 'PVR', 'PVW', 'RIB', 'RIC', 'RIF', 'RIG', 'RIP', 'RIR', 'RIS', 'RIV', 'RMD', 'RMG', 'RMH', 'SAA', 'SDQ', 'SIB', 'SMB', 'SMD', 'URA', 'URB', 'URY', 'VA', 'VC', 'VD')	63	1	[(6, 1.3)]
6762	48	('ADA', 'ADE', 'AIA', 'AIB', 'AIM', 'AIN', 'AIY', 'ALA', 'ALN', 'AQR.PQR', 'AS', 'AUA', 'AVB', 'AVE', 'AVF', 'AVH', 'AVK', 'AVL', 'CEPD', 'DVB', 'DVC', 'I1', 'I2', 'I3', 'I4', 'I5', 'I6', 'IL1', 'LUAR', 'M1', 'M2', 'M3', 'M4', 'MCL', 'MI', 'NSML', 'PDB', 'PHC', 'PVC', 'PVQ', 'PVR', 'PVW', 'RIB', 'RIC', 'RIF', 'RIG', 'RIP', 'RIR', 'RIS', 'RIV', 'RMD', 'RMG', 'RMH', 'SAA', 'SDQ', 'SIA', 'SIB', 'SMB', 'SMD', 'URA', 'URB', 'URY', 'VC', 'VD')	64	1	[(14, 1.0)]
6763	48	('ADA', 'ADE', 'AIA', 'AIB', 'AIM', 'AIN', 'ALA', 'ALN', 'AQR.PQR', 'AS', 'AUA', 'AVB', 'AVE', 'AVF', 'AVG', 'AVH', 'AVK', 'AVL', 'CEPD', 'DVB', 'DVC', 'I1', 'I2', 'I3', 'I4', 'I5', 'I6', 'IL1', 'LUAR', 'M1', 'M2', 'M3', 'M4', 'MCL', 'MI', 'NSML', 'PDB', 'PHC', 'PVPL', 'PVQ', 'PVR', 'PVW', 'RIB', 'RIC', 'RIF', 'RIG', 'RIP', 'RIR', 'RIS', 'RIV', 'RMD', 'RMG', 'RMH', 'SAA', 'SDQ', 'SIB', 'SMB', 'SMD', 'URA', 'URB', 'URY', 'VA', 'VC', 'VD')	64	2	[(11, 0.9), (11, 1.0)]
6764	48	('ADA', 'ADE', 'AIA', 'AIB', 'AIM', 'AIN', 'AIY', 'ALA', 'ALN', 'AQR.PQR', 'AS', 'AUA', 'AVA', 'AVB', 'AVD', 'AVE', 'AVF', 'AVG', 'AVH', 'AVL', 'CEPD', 'DVA', 'DVC', 'I1', 'I2', 'I3', 'I4', 'I5', 'I6', 'IL1', 'LUAR', 'M1', 'M4', 'MCL', 'MI', 'NSML', 'PDB', 'PHC', 'PVC', 'PVPL', 'PVQ', 'PVR', 'PVW', 'RIA', 'RIB', 'RIC', 'RIF', 'RIG', 'RIP', 'RIR', 'RIS', 'RIV', 'RMD', 'RMG', 'RMH', 'SAA', 'SAB', 'SDQ', 'SIB', 'SMB', 'SMD', 'URA', 'URB', 'URY', 'VC', 'VD')	66	1	[(7, 1.9)]
6765	48	('ADA', 'ADE', 'ADF', 'AIA', 'AIB', 'AIN', 'AIY', 'ALN', 'AQR.PQR', 'AS', 'ASH', 'AUA', 'AVA', 'AVB', 'AVD', 'AVE', 'AVF', 'AVG', 'AVH', 'AVK', 'AVL', 'CEPD', 'DA', 'DB', 'DVA', 'FLP', 'I1', 'I2', 'I3', 'I4', 'I5', 'I6', 'IL1', 'IL2', 'LUAR', 'M1', 'M2', 'M4', 'MCL', 'NSML', 'PDB', 'PVC', 'PVPL', 'PVQ', 'PVW', 'RIB', 'RIC', 'RIF', 'RIP', 'RIR', 'RIS', 'RIV', 'RMD', 'RMG', 'RMH', 'SAA', 'SDQ', 'SIB', 'SMB', 'SMD', 'URA', 'URB', 'URX', 'URY', 'VC', 'VD')	66	1	[(7, 2.1)]
6766	48	('ADA', 'ADE', 'AIA', 'AIB', 'AIM', 'AIN', 'AIY', 'ALA', 'ALN', 'AQR.PQR', 'AS', 'AUA', 'AVB', 'AVE', 'AVF', 'AVG', 'AVH', 'AVJ', 'AVK', 'AVL', 'CEPD', 'DVB', 'DVC', 'I1', 'I2', 'I3', 'I4', 'I5', 'I6', 'IL1', 'LUAR', 'M1', 'M2', 'M3', 'M4', 'MCL', 'MI', 'NSML', 'PDB', 'PHC', 'PVC', 'PVPL', 'PVQ', 'PVR', 'PVW', 'RIB', 'RIC', 'RIF', 'RIG', 'RIP', 'RIR', 'RIS', 'RIV', 'RMD', 'RMG', 'RMH', 'SAA', 'SDQ', 'SIA', 'SIB', 'SMB', 'SMD', 'URA', 'URB', 'URY', 'VC', 'VD')	67	1	[(28, 1.0)]
6767	48	('ADA', 'ADE', 'AIA', 'AIB', 'AIM', 'AIN', 'AIY', 'ALN', 'AQR.PQR', 'AS', 'ASH', 'AVB', 'AVD', 'AVE', 'AVF', 'AVG', 'AVH', 'AVL', 'CEPD', 'DB', 'DVA', 'DVC', 'I1', 'I2', 'I3', 'I4', 'I5', 'I6', 'IL1', 'IL2', 'LUAR', 'M1', 'M2', 'M4', 'MCL', 'NSML', 'OLL', 'PDB', 'PVC', 'PVPL', 'PVQ', 'PVR', 'PVW', 'RIA', 'RIB', 'RIC', 'RIF', 'RIG', 'RIP', 'RIR', 'RIS', 'RIV', 'RMD', 'RMG', 'RMH', 'SAA', 'SAB', 'SDQ', 'SIA', 'SIB', 'SMB', 'SMD', 'URA', 'URB', 'URX', 'URY', 'VC')	67	1	[(5, 2.1)]
6768	48	('ADA', 'ADE', 'AIA', 'AIB', 'AIM', 'AIN', 'AIY', 'ALA', 'ALN', 'AQR.PQR', 'AS', 'AVA', 'AVB', 'AVE', 'AVF', 'AVH', 'AVK', 'AVL', 'CEPD', 'DVA', 'DVB', 'DVC', 'I1', 'I2', 'I3', 'I4', 'I5', 'I6', 'IL1', 'IL2', 'LUAR', 'M1', 'M2', 'M4', 'MCL', 'MI', 'NSML', 'PDB', 'PVC', 'PVM', 'PVPL', 'PVQ', 'PVR', 'PVW', 'RIA', 'RIB', 'RIC', 'RIF', 'RIG', 'RIP', 'RIR', 'RIS', 'RIV', 'RMD', 'RMG', 'RMH', 'SAA', 'SAB', 'SDQ', 'SIB', 'SMB', 'SMD', 'URA', 'URB', 'URY', 'VA', 'VC', 'VD')	68	1	[(6, 1.2)]
6769	48	('ADA', 'ADE', 'AIA', 'AIB', 'AIM', 'AIN', 'AIY', 'ALA', 'ALN', 'AQR.PQR', 'AS', 'AUA', 'AVB', 'AVD', 'AVE', 'AVF', 'AVG', 'AVH', 'AVJ', 'AVK', 'AVL', 'CEPD', 'DVA', 'DVB', 'DVC', 'I1', 'I2', 'I3', 'I4', 'I5', 'I6', 'IL1', 'IL2', 'LUAR', 'M1', 'M2', 'M3', 'M4', 'MCL', 'MI', 'NSML', 'PDB', 'PHC', 'PVC', 'PVPL', 'PVQ', 'PVR', 'PVW', 'RIA', 'RIB', 'RIC', 'RIF', 'RIG', 'RIP', 'RIR', 'RIS', 'RIV', 'RMD', 'RMG', 'RMH', 'SAA', 'SAB', 'SDQ', 'SIB', 'SMB', 'SMD', 'URA', 'URB', 'URY', 'VC', 'VD')	71	1	[(14, 1.8)]
6770	48	('ADA', 'ADE', 'AFD', 'AIA', 'AIB', 'AIM', 'AIN', 'AIY', 'ALA', 'ALN', 'AQR.PQR', 'AS', 'ASI', 'AUA', 'AVF', 'AVG', 'AVJ', 'AVL', 'CEPD', 'DA', 'DB', 'DD', 'DVA', 'DVB', 'DVC', 'I1', 'I2', 'I3', 'I4', 'I5', 'I6', 'IL1', 'LUAR', 'M1', 'M2', 'M3', 'M4', 'MCL', 'MI', 'NSML', 'PDB', 'PHC', 'PLN', 'PVC', 'PVPL', 'PVQ', 'PVR', 'PVT', 'PVW', 'RIB', 'RIC', 'RID', 'RIF', 'RIG', 'RIM', 'RIP', 'RIR', 'RIS', 'RIV', 'RMD', 'RME', 'RMG', 'RMH', 'SAA', 'SDQ', 'SIB', 'SMB', 'URB', 'VA', 'VB', 'VD')	71	1	[(8, 1.9)]
6771	48	('ADA', 'ADE', 'AIA', 'AIB', 'AIM', 'AIN', 'AIY', 'ALA', 'ALN', 'AQR.PQR', 'AS', 'AUA', 'AVB', 'AVD', 'AVE', 'AVF', 'AVG', 'AVH', 'AVJ', 'AVK', 'AVL', 'CEPD', 'DB', 'DVB', 'DVC', 'I1', 'I2', 'I3', 'I4', 'I5', 'I6', 'IL1', 'IL2', 'LUAR', 'M1', 'M2', 'M3', 'M4', 'MCL', 'MI', 'NSML', 'PDB', 'PHC', 'PVC', 'PVPL', 'PVQ', 'PVR', 'PVW', 'RIB', 'RIC', 'RIF', 'RIG', 'RIP', 'RIR', 'RIS', 'RIV', 'RMD', 'RMG', 'RMH', 'SAA', 'SAB', 'SDQ', 'SIA', 'SIB', 'SMB', 'SMD', 'URA', 'URB', 'URY', 'VA', 'VC', 'VD')	72	1	[(14, 1.7)]
6772	48	('ADA', 'ADE', 'AIA', 'AIB', 'AIM', 'AIN', 'AIY', 'ALA', 'ALN', 'AQR.PQR', 'AS', 'AUA', 'AVA', 'AVB', 'AVD', 'AVE', 'AVF', 'AVG', 'AVH', 'AVK', 'AVL', 'CEPD', 'DB', 'DVA', 'DVB', 'DVC', 'I1', 'I2', 'I3', 'I4', 'I5', 'I6', 'IL1', 'LUAR', 'M1', 'M2', 'M3', 'M4', 'MCL', 'MI', 'NSML', 'PDB', 'PHC', 'PVC', 'PVPL', 'PVQ', 'PVR', 'PVW', 'RIA', 'RIB', 'RIC', 'RIF', 'RIG', 'RIP', 'RIR', 'RIS', 'RIV', 'RMD', 'RMG', 'RMH', 'SAA', 'SAB', 'SDQ', 'SIA', 'SIB', 'SMB', 'SMD', 'URA', 'URB', 'URY', 'VA', 'VC', 'VD')	73	1	[(9, 2.1)]
6773	48	('ADA', 'ADE', 'AFD', 'AIA', 'AIB', 'AIM', 'AIN', 'AIY', 'ALA', 'ALN', 'AQR.PQR', 'AS', 'AUA', 'AVB', 'AVE', 'AVF', 'AVG', 'AVH', 'AVJ', 'AVK', 'AVL', 'BDU', 'CEPD', 'DB', 'DVB', 'DVC', 'I1', 'I2', 'I3', 'I4', 'I5', 'I6', 'IL1', 'IL2', 'LUAR', 'M1', 'M2', 'M3', 'M4', 'M5', 'MCL', 'MI', 'NSML', 'PDB', 'PHC', 'PLN', 'PVC', 'PVPL', 'PVQ', 'PVR', 'PVW', 'RIB', 'RIC', 'RIF', 'RIG', 'RIH', 'RIP', 'RIR', 'RIS', 'RIV', 'RMD', 'RMG', 'RMH', 'SAA', 'SDQ', 'SIA', 'SIB', 'SMB', 'SMD', 'URA', 'URB', 'URY', 'VA', 'VD')	74	1	[(9, 1.0)]
6774	48	('ADA', 'ADE', 'AFD', 'AIA', 'AIB', 'AIM', 'AIN', 'AIY', 'ALA', 'ALN', 'AQR.PQR', 'AS', 'ASH', 'ASI', 'AUA', 'AVB', 'AVE', 'AVF', 'AVG', 'AVH', 'AVJ', 'AVK', 'AVL', 'CEPD', 'DA', 'DB', 'DVA', 'DVC', 'I1', 'I2', 'I3', 'I4', 'I5', 'I6', 'IL1', 'LUAR', 'M1', 'M2', 'M3', 'M4', 'MCL', 'MI', 'NSML', 'PDB', 'PLN', 'PVC', 'PVPL', 'PVQ', 'PVR', 'PVT', 'RIA', 'RIB', 'RIC', 'RID', 'RIF', 'RIG', 'RIM', 'RIP', 'RIR', 'RIS', 'RIV', 'RMD', 'RME', 'RMG', 'RMH', 'SAA', 'SIB', 'SMB', 'SMD', 'URB', 'URY', 'VA', 'VC', 'VD')	74	1	[(5, 2.4)]
6775	48	('ADA', 'ADE', 'AFD', 'AIA', 'AIB', 'AIM', 'AIN', 'AIY', 'ALA', 'ALN', 'AQR.PQR', 'AS', 'AUA', 'AVB', 'AVF', 'AVG', 'AVJ', 'AVL', 'BAG', 'BDU', 'CEPD', 'DA', 'DB', 'DVA', 'DVB', 'DVC', 'FLP', 'I1', 'I2', 'I3', 'I4', 'I5', 'I6', 'IL1', 'LUAR', 'M1', 'M2', 'M3', 'M4', 'MCL', 'MI', 'NSML', 'OLQ', 'PDB', 'PHC', 'PLN', 'PVC', 'PVM', 'PVPL', 'PVQ', 'PVR', 'PVT', 'PVW', 'RIB', 'RIC', 'RID', 'RIF', 'RIG', 'RIM', 'RIP', 'RIR', 'RIS', 'RIV', 'RMD', 'RME', 'RMG', 'RMH', 'SAA', 'SIB', 'SMB', 'SMD', 'URB', 'URX', 'VA', 'VC')	75	11	[(9, 1.3), (9, 1.4), (9, 1.5), (9, 2.1), (9, 2.4), (9, 2.5), (9, 2.6), (9, 2.7), (9, 2.8), (9, 2.9), (9, 3.0)]
6776	48	('ADA', 'ADE', 'AFD', 'AIA', 'AIB', 'AIM', 'AIN', 'AIY', 'ALA', 'ALN', 'AQR.PQR', 'AS', 'AUA', 'AVB', 'AVE', 'AVF', 'AVG', 'AVH', 'AVJ', 'AVK', 'AVL', 'BDU', 'CEPD', 'DB', 'DVB', 'DVC', 'I1', 'I2', 'I3', 'I4', 'I5', 'I6', 'IL1', 'IL2', 'LUAR', 'M1', 'M2', 'M3', 'M4', 'M5', 'MCL', 'MI', 'NSML', 'PDB', 'PHC', 'PLN', 'PVC', 'PVPL', 'PVQ', 'PVR', 'PVW', 'RIA', 'RIB', 'RIC', 'RIF', 'RIG', 'RIH', 'RIP', 'RIR', 'RIS', 'RIV', 'RMD', 'RMG', 'RMH', 'SAA', 'SDQ', 'SIA', 'SIB', 'SMB', 'SMD', 'URA', 'URB', 'URY', 'VA', 'VD')	75	1	[(9, 1.9)]
6777	48	('ADA', 'ADE', 'AIA', 'AIB', 'AIM', 'AIN', 'AIY', 'ALA', 'ALN', 'AQR.PQR', 'AS', 'AUA', 'AVA', 'AVB', 'AVD', 'AVE', 'AVF', 'AVG', 'AVH', 'AVJ', 'AVK', 'AVL', 'CEPD', 'DB', 'DVA', 'DVB', 'DVC', 'I1', 'I2', 'I3', 'I4', 'I5', 'I6', 'IL1', 'LUAR', 'M1', 'M2', 'M3', 'M4', 'M5', 'MCL', 'MI', 'NSML', 'PDB', 'PHC', 'PLN', 'PVC', 'PVPL', 'PVQ', 'PVR', 'PVW', 'RIA', 'RIB', 'RIC', 'RIF', 'RIG', 'RIP', 'RIR', 'RIS', 'RIV', 'RMD', 'RMG', 'RMH', 'SAA', 'SAB', 'SDQ', 'SIA', 'SIB', 'SMB', 'SMD', 'URA', 'URB', 'URY', 'VA', 'VC', 'VD')	76	1	[(14, 1.9)]
6778	48	('ADA', 'ADE', 'AIA', 'AIB', 'AIM', 'AIN', 'AIY', 'ALA', 'ALN', 'AQR.PQR', 'AS', 'ASH', 'AUA', 'AVA', 'AVB', 'AVD', 'AVE', 'AVF', 'AVG', 'AVH', 'AVJ', 'AVK', 'AVL', 'CEPD', 'DB', 'DVA', 'DVB', 'DVC', 'FLP', 'I1', 'I2', 'I3', 'I4', 'I5', 'I6', 'IL1', 'LUAR', 'M1', 'M2', 'M3', 'M4', 'MCL', 'MI', 'NSML', 'PDB', 'PHC', 'PVC', 'PVPL', 'PVQ', 'PVR', 'PVW', 'RIA', 'RIB', 'RIC', 'RIF', 'RIG', 'RIP', 'RIR', 'RIS', 'RIV', 'RMD', 'RMG', 'RMH', 'SAA', 'SAB', 'SDQ', 'SIA', 'SIB', 'SMB', 'SMD', 'URA', 'URB', 'URY', 'VA', 'VC', 'VD')	76	4	[(11, 2.4), (11, 2.5), (11, 2.6), (11, 2.7)]
6779	48	('ADA', 'ADE', 'AIA', 'AIB', 'AIM', 'AIN', 'AIY', 'ALA', 'ALN', 'AQR.PQR', 'AS', 'AUA', 'AVA', 'AVB', 'AVD', 'AVE', 'AVF', 'AVG', 'AVH', 'AVJ', 'AVK', 'AVL', 'BDU', 'DA', 'DB', 'DVA', 'DVB', 'DVC', 'I1', 'I2', 'I3', 'I4', 'I5', 'I6', 'IL1', 'LUAR', 'M1', 'M2', 'M3', 'M4', 'M5', 'MCL', 'MI', 'NSML', 'PDB', 'PHC', 'PLN', 'PVC', 'PVPL', 'PVQ', 'PVR', 'PVW', 'RIB', 'RIC', 'RID', 'RIF', 'RIG', 'RIH', 'RIM', 'RIP', 'RIR', 'RIS', 'RIV', 'RMD', 'RMG', 'RMH', 'SAA', 'SAB', 'SDQ', 'SIB', 'SMB', 'SMD', 'URA', 'URB', 'URY', 'VC', 'VD')	77	1	[(11, 1.3)]
6780	48	('ADA', 'ADE', 'AFD', 'AIA', 'AIM', 'AIN', 'AIZ', 'AQR.PQR', 'AS', 'ASG', 'ASJ', 'AVA', 'AVB', 'AVD', 'AVE', 'AVF', 'AVH', 'AVJ', 'AVK', 'AVL', 'AVM', 'AWA', 'AWB', 'AWC', 'BAG', 'BDU', 'CEPD', 'DA', 'DB', 'DD', 'DVB', 'I1', 'I2', 'I3', 'I4', 'I5', 'I6', 'IL1', 'IL2', 'LUAR', 'M1', 'M2', 'M3', 'M5', 'MCL', 'MI', 'OLL', 'PHC', 'PLN', 'PVM', 'PVPL', 'PVQ', 'PVR', 'PVW', 'RIA', 'RIB', 'RIC', 'RID', 'RIF', 'RIG', 'RIH', 'RIM', 'RIP', 'RIR', 'RIS', 'RMG', 'RMH', 'SDQ', 'SIA', 'SIB', 'URA', 'URB', 'URX', 'URY', 'VA', 'VB', 'VC')	77	2	[(9, 1.7), (9, 1.8)]
6781	48	('ADA', 'ADE', 'AIA', 'AIB', 'AIM', 'AIN', 'AIY', 'ALA', 'ALN', 'AQR.PQR', 'AS', 'AUA', 'AVA', 'AVB', 'AVD', 'AVE', 'AVF', 'AVG', 'AVH', 'AVK', 'AVL', 'CEPD', 'DA', 'DB', 'DVA', 'DVB', 'DVC', 'I1', 'I2', 'I3', 'I4', 'I5', 'I6', 'IL1', 'IL2', 'LUAR', 'M1', 'M2', 'M3', 'M4', 'MCL', 'MI', 'NSML', 'PDB', 'PHC', 'PLN', 'PVC', 'PVPL', 'PVQ', 'PVR', 'PVW', 'RIA', 'RIB', 'RIC', 'RIF', 'RIG', 'RIP', 'RIR', 'RIS', 'RIV', 'RMD', 'RME', 'RMG', 'RMH', 'SAA', 'SAB', 'SDQ', 'SIA', 'SIB', 'SMB', 'SMD', 'URA', 'URB', 'URY', 'VA', 'VC', 'VD')	77	1	[(7, 2.0)]
6782	48	('ADA', 'ADE', 'AIA', 'AIB', 'AIM', 'AIN', 'AIY', 'ALN', 'AQR.PQR', 'AS', 'AUA', 'AVB', 'AVD', 'AVE', 'AVF', 'AVG', 'AVH', 'AVJ', 'AVK', 'AVL', 'BDU', 'CEPD', 'DA', 'DB', 'DVA', 'DVB', 'DVC', 'I1', 'I3', 'I4', 'I5', 'I6', 'IL1', 'IL2', 'LUAR', 'M1', 'M2', 'M3', 'M4', 'M5', 'MCL', 'MI', 'NSML', 'PDB', 'PHC', 'PLN', 'PVC', 'PVPL', 'PVQ', 'PVR', 'PVW', 'RIB', 'RIC', 'RIF', 'RIG', 'RIH', 'RIM', 'RIP', 'RIR', 'RIS', 'RIV', 'RMD', 'RME', 'RMG', 'RMH', 'SAA', 'SAB', 'SDQ', 'SIA', 'SIB', 'SMB', 'URA', 'URB', 'URY', 'VA', 'VC', 'VD')	77	1	[(5, 0.8)]
6783	48	('ADA', 'ADE', 'AIA', 'AIB', 'AIM', 'AIN', 'AIY', 'ALA', 'ALN', 'AQR.PQR', 'AS', 'AUA', 'AVA', 'AVB', 'AVD', 'AVE', 'AVF', 'AVG', 'AVH', 'AVJ', 'AVK', 'AVL', 'CEPD', 'DB', 'DVA', 'DVB', 'DVC', 'FLP', 'I1', 'I2', 'I3', 'I4', 'I5', 'I6', 'IL1', 'LUAR', 'M1', 'M2', 'M3', 'M4', 'M5', 'MCL', 'MI', 'NSML', 'PDB', 'PHC', 'PLN', 'PVC', 'PVPL', 'PVQ', 'PVR', 'PVW', 'RIA', 'RIB', 'RIC', 'RIF', 'RIG', 'RIP', 'RIR', 'RIS', 'RIV', 'RMD', 'RME', 'RMG', 'RMH', 'SAA', 'SAB', 'SDQ', 'SIA', 'SIB', 'SMB', 'SMD', 'URA', 'URB', 'URY', 'VA', 'VC', 'VD')	78	1	[(14, 2.0)]
6784	48	('ADA', 'ADE', 'AIA', 'AIB', 'AIM', 'AIN', 'AIY', 'ALA', 'ALN', 'AQR.PQR', 'AS', 'ASH', 'AUA', 'AVA', 'AVB', 'AVD', 'AVE', 'AVF', 'AVG', 'AVH', 'AVJ', 'AVK', 'AVL', 'CEPD', 'DB', 'DVA', 'DVB', 'DVC', 'FLP', 'I1', 'I2', 'I3', 'I4', 'I5', 'I6', 'IL1', 'LUAR', 'M1', 'M2', 'M3', 'M4', 'M5', 'MCL', 'MI', 'NSML', 'PDB', 'PHC', 'PLN', 'PVC', 'PVPL', 'PVQ', 'PVR', 'PVW', 'RIA', 'RIB', 'RIC', 'RIF', 'RIG', 'RIP', 'RIR', 'RIS', 'RIV', 'RMD', 'RMG', 'RMH', 'SAA', 'SAB', 'SDQ', 'SIA', 'SIB', 'SMB', 'SMD', 'URA', 'URB', 'URY', 'VA', 'VC', 'VD')	78	3	[(11, 2.8), (11, 2.9), (11, 3.0)]
6785	48	('ADA', 'ADE', 'AIA', 'AIB', 'AIM', 'AIN', 'AIY', 'ALA', 'ALN', 'AQR.PQR', 'AS', 'AUA', 'AVA', 'AVB', 'AVD', 'AVE', 'AVF', 'AVG', 'AVH', 'AVJ', 'AVK', 'AVL', 'CEPD', 'DA', 'DB', 'DVA', 'DVB', 'DVC', 'I1', 'I2', 'I3', 'I4', 'I5', 'I6', 'IL1', 'IL2', 'LUAR', 'M1', 'M2', 'M3', 'M4', 'MCL', 'MI', 'NSML', 'PDB', 'PHC', 'PLN', 'PVC', 'PVPL', 'PVQ', 'PVR', 'PVW', 'RIA', 'RIB', 'RIC', 'RIF', 'RIG', 'RIP', 'RIR', 'RIS', 'RIV', 'RMD', 'RME', 'RMG', 'RMH', 'SAA', 'SAB', 'SDQ', 'SIA', 'SIB', 'SMB', 'SMD', 'URA', 'URB', 'URY', 'VA', 'VC', 'VD')	78	4	[(9, 2.7), (9, 2.8), (9, 2.9), (9, 3.0)]
6786	48	('ADA', 'ADE', 'AIA', 'AIB', 'AIM', 'AIN', 'AIY', 'ALA', 'ALN', 'AQR.PQR', 'AS', 'AUA', 'AVB', 'AVE', 'AVF', 'AVG', 'AVH', 'AVJ', 'AVK', 'AVL', 'CEPD', 'DA', 'DB', 'DVA', 'DVB', 'DVC', 'FLP', 'I1', 'I2', 'I3', 'I4', 'I5', 'I6', 'IL1', 'IL2', 'LUAR', 'M1', 'M2', 'M3', 'M4', 'M5', 'MCL', 'MI', 'NSML', 'PDB', 'PHC', 'PLN', 'PVC', 'PVPL', 'PVQ', 'PVR', 'PVW', 'RIB', 'RIC', 'RID', 'RIF', 'RIG', 'RIH', 'RIM', 'RIP', 'RIR', 'RIS', 'RIV', 'RMD', 'RME', 'RMG', 'RMH', 'SAA', 'SAB', 'SDQ', 'SIA', 'SIB', 'SMB', 'SMD', 'URA', 'URB', 'URY', 'VA', 'VC', 'VD')	80	1	[(56, 1.0)]
6787	48	('ADA', 'ADE', 'ADF', 'AFD', 'AIA', 'AIB', 'AIM', 'AIN', 'AIY', 'ALA', 'ALN', 'AQR.PQR', 'AS', 'AUA', 'AVB', 'AVE', 'AVF', 'AVG', 'AVK', 'AVL', 'AVM', 'BAG', 'BDU', 'CEPD', 'DA', 'DB', 'DVA', 'DVC', 'I1', 'I2', 'I3', 'I4', 'I5', 'I6', 'IL1', 'IL2', 'LUAR', 'M1', 'M2', 'M3', 'M4', 'M5', 'MCL', 'MI', 'NSML', 'PDB', 'PHC', 'PLN', 'PVC', 'PVM', 'PVPL', 'PVQ', 'PVR', 'RIB', 'RIC', 'RID', 'RIF', 'RIG', 'RIH', 'RIM', 'RIP', 'RIR', 'RIS', 'RIV', 'RMD', 'RME', 'RMG', 'RMH', 'SAA', 'SAB', 'SIB', 'SMB', 'SMD', 'URA', 'URB', 'URX', 'URY', 'VA', 'VC', 'VD')	80	1	[(11, 1.8)]
6788	48	('ADA', 'ADE', 'AIA', 'AIB', 'AIM', 'AIN', 'AIY', 'ALA', 'ALN', 'AQR.PQR', 'AS', 'AUA', 'AVA', 'AVB', 'AVD', 'AVE', 'AVF', 'AVG', 'AVH', 'AVK', 'AVL', 'BAG', 'BDU', 'CEPD', 'DA', 'DB', 'DVA', 'DVC', 'I1', 'I2', 'I3', 'I4', 'I5', 'I6', 'IL1', 'IL2', 'LUAR', 'M1', 'M2', 'M4', 'M5', 'MCL', 'MI', 'NSML', 'PDB', 'PLN', 'PVC', 'PVPL', 'PVQ', 'PVR', 'PVW', 'RIA', 'RIB', 'RIC', 'RID', 'RIF', 'RIG', 'RIH', 'RIM', 'RIP', 'RIR', 'RIS', 'RIV', 'RMD', 'RME', 'RMG', 'RMH', 'SAA', 'SAB', 'SDQ', 'SIA', 'SIB', 'SMB', 'SMD', 'URA', 'URB', 'URX', 'URY', 'VC', 'VD')	80	3	[(11, 2.8), (11, 2.9), (11, 3.0)]
6789	48	('ADA', 'ADE', 'AIA', 'AIB', 'AIM', 'AIN', 'AIY', 'ALA', 'ALN', 'AQR.PQR', 'AS', 'AUA', 'AVA', 'AVB', 'AVD', 'AVE', 'AVF', 'AVG', 'AVH', 'AVJ', 'AVK', 'AVL', 'CEPD', 'DA', 'DB', 'DVA', 'DVB', 'DVC', 'I1', 'I2', 'I3', 'I4', 'I5', 'I6', 'IL1', 'IL2', 'LUAR', 'M1', 'M2', 'M3', 'M4', 'M5', 'MCL', 'MI', 'NSML', 'PDB', 'PHC', 'PLN', 'PVC', 'PVPL', 'PVQ', 'PVR', 'PVW', 'RIA', 'RIB', 'RIC', 'RIF', 'RIG', 'RIH', 'RIM', 'RIP', 'RIR', 'RIS', 'RIV', 'RMD', 'RMG', 'RMH', 'SAA', 'SAB', 'SDQ', 'SIA', 'SIB', 'SMB', 'SMD', 'URA', 'URB', 'URY', 'VA', 'VC', 'VD')	80	3	[(8, 2.4), (8, 2.5), (8, 2.6)]
6790	48	('ADA', 'ADE', 'AIA', 'AIB', 'AIM', 'AIN', 'AIY', 'ALA', 'ALN', 'AQR.PQR', 'AS', 'AUA', 'AVA', 'AVB', 'AVD', 'AVE', 'AVF', 'AVG', 'AVH', 'AVJ', 'AVK', 'AVL', 'CEPD', 'DA', 'DB', 'DVA', 'DVB', 'DVC', 'FLP', 'I1', 'I2', 'I3', 'I4', 'I5', 'I6', 'IL1', 'LUAR', 'M1', 'M2', 'M3', 'M4', 'M5', 'MCL', 'MI', 'NSML', 'PDB', 'PHC', 'PLN', 'PVC', 'PVPL', 'PVQ', 'PVR', 'PVW', 'RIA', 'RIB', 'RIC', 'RIF', 'RIG', 'RIH', 'RIM', 'RIP', 'RIR', 'RIS', 'RIV', 'RMD', 'RME', 'RMG', 'RMH', 'SAA', 'SAB', 'SDQ', 'SIA', 'SIB', 'SMB', 'SMD', 'URA', 'URB', 'URY', 'VA', 'VC', 'VD')	81	3	[(14, 2.2), (14, 2.3), (14, 2.4)]
6791	48	('ADA', 'ADE', 'AIA', 'AIB', 'AIM', 'AIN', 'AIY', 'ALA', 'ALN', 'AQR.PQR', 'AS', 'AUA', 'AVA', 'AVB', 'AVD', 'AVE', 'AVF', 'AVG', 'AVH', 'AVJ', 'AVK', 'AVL', 'BDU', 'CEPD', 'DA', 'DB', 'DD', 'DVA', 'DVB', 'DVC', 'I1', 'I2', 'I3', 'I4', 'I5', 'I6', 'IL1', 'LUAR', 'M1', 'M2', 'M3', 'M4', 'M5', 'MCL', 'MI', 'NSML', 'PDB', 'PLN', 'PVC', 'PVPL', 'PVQ', 'PVR', 'PVT', 'PVW', 'RIA', 'RIB', 'RIC', 'RIF', 'RIG', 'RIH', 'RIM', 'RIP', 'RIR', 'RIS', 'RIV', 'RMD', 'RME', 'RMG', 'RMH', 'SAA', 'SAB', 'SDQ', 'SIB', 'SMB', 'SMD', 'URA', 'URB', 'URY', 'VA', 'VC', 'VD')	81	2	[(7, 1.2), (7, 1.3)]
6792	48	('ADA', 'ADE', 'ADF', 'AIA', 'AIB', 'AIN', 'AIY', 'ALN', 'AQR.PQR', 'AS', 'ASH', 'AUA', 'AVA', 'AVB', 'AVD', 'AVE', 'AVF', 'AVG', 'AVH', 'AVJ', 'AVK', 'AVL', 'CEPD', 'DA', 'DB', 'DVA', 'DVB', 'DVC', 'FLP', 'I1', 'I2', 'I3', 'I4', 'I5', 'I6', 'IL1', 'IL2', 'LUAR', 'M1', 'M2', 'M3', 'M4', 'M5', 'MCL', 'MI', 'NSML', 'PDB', 'PHC', 'PLN', 'PVC', 'PVPL', 'PVQ', 'PVW', 'RIB', 'RIC', 'RIF', 'RIH', 'RIM', 'RIP', 'RIR', 'RIS', 'RIV', 'RMD', 'RME', 'RMG', 'RMH', 'SAA', 'SAB', 'SDQ', 'SIA', 'SIB', 'SMB', 'SMD', 'URA', 'URB', 'URX', 'URY', 'VA', 'VB', 'VC', 'VD')	81	1	[(7, 2.0)]
6793	48	('ADA', 'ADE', 'AIA', 'AIB', 'AIM', 'AIN', 'AIY', 'AIZ', 'ALA', 'ALN', 'AQR.PQR', 'AS', 'AUA', 'AVA', 'AVB', 'AVD', 'AVE', 'AVF', 'AVG', 'AVH', 'AVJ', 'AVK', 'AVL', 'AWA', 'BDU', 'DA', 'DB', 'DVA', 'DVB', 'DVC', 'I1', 'I2', 'I3', 'I4', 'I5', 'I6', 'IL1', 'LUAR', 'M1', 'M2', 'M3', 'M4', 'M5', 'MCL', 'MI', 'NSML', 'PDB', 'PHC', 'PLN', 'PVC', 'PVPL', 'PVQ', 'PVR', 'PVW', 'RIA', 'RIB', 'RIC', 'RID', 'RIF', 'RIG', 'RIH', 'RIM', 'RIP', 'RIR', 'RIS', 'RIV', 'RMD', 'RME', 'RMG', 'RMH', 'SAA', 'SAB', 'SDQ', 'SIA', 'SIB', 'SMB', 'SMD', 'URA', 'URB', 'URY', 'VC', 'VD')	82	1	[(11, 1.2)]
6794	48	('ADA', 'ADE', 'ADF', 'AFD', 'AIA', 'AIB', 'AIM', 'AIN', 'AIY', 'ALA', 'ALN', 'AQR.PQR', 'AS', 'AUA', 'AVB', 'AVE', 'AVF', 'AVG', 'AVJ', 'AVK', 'AVL', 'AVM', 'BAG', 'BDU', 'CEPD', 'DA', 'DB', 'DVA', 'DVB', 'DVC', 'I1', 'I2', 'I3', 'I4', 'I5', 'I6', 'IL1', 'IL2', 'LUAR', 'M1', 'M2', 'M3', 'M4', 'M5', 'MCL', 'MI', 'NSML', 'PDB', 'PHC', 'PLN', 'PVC', 'PVM', 'PVPL', 'PVQ', 'PVR', 'RIA', 'RIB', 'RIC', 'RID', 'RIF', 'RIG', 'RIH', 'RIM', 'RIP', 'RIR', 'RIS', 'RIV', 'RMD', 'RME', 'RMG', 'RMH', 'SAA', 'SAB', 'SIB', 'SMB', 'SMD', 'URA', 'URB', 'URX', 'URY', 'VA', 'VC', 'VD')	83	1	[(11, 1.7)]
6795	48	('ADA', 'ADE', 'AIA', 'AIB', 'AIM', 'AIN', 'AIY', 'ALA', 'ALN', 'AQR.PQR', 'AS', 'ASH', 'AUA', 'AVA', 'AVB', 'AVD', 'AVE', 'AVF', 'AVG', 'AVH', 'AVJ', 'AVK', 'AVL', 'CEPD', 'DA', 'DB', 'DVA', 'DVB', 'DVC', 'FLP', 'I1', 'I2', 'I3', 'I4', 'I5', 'I6', 'IL1', 'IL2', 'LUAR', 'M1', 'M2', 'M3', 'M4', 'M5', 'MCL', 'MI', 'NSML', 'PDB', 'PHC', 'PLN', 'PVC', 'PVPL', 'PVQ', 'PVR', 'PVW', 'RIA', 'RIB', 'RIC', 'RIF', 'RIG', 'RIH', 'RIM', 'RIP', 'RIR', 'RIS', 'RIV', 'RMD', 'RME', 'RMG', 'RMH', 'SAA', 'SAB', 'SDQ', 'SIA', 'SIB', 'SMB', 'SMD', 'URA', 'URB', 'URY', 'VA', 'VC', 'VD')	83	2	[(9, 2.4), (9, 2.5)]
6796	48	('ADA', 'ADE', 'ADF', 'AIA', 'AIB', 'AIM', 'AIN', 'AIY', 'AIZ', 'ALA', 'ALM', 'ALN', 'AQR.PQR', 'AS', 'AUA', 'AVA', 'AVB', 'AVD', 'AVE', 'AVF', 'AVH', 'AVK', 'AVL', 'AVM', 'CEPD', 'DA', 'DB', 'DVA', 'DVB', 'DVC', 'FLP', 'I1', 'I2', 'I3', 'I4', 'I5', 'I6', 'IL1', 'IL2', 'LUAR', 'M1', 'M2', 'M3', 'M4', 'MCL', 'MI', 'NSML', 'PDB', 'PHC', 'PLM', 'PLN', 'PVC', 'PVM', 'PVPL', 'PVQ', 'PVW', 'RIA', 'RIB', 'RIC', 'RID', 'RIF', 'RIG', 'RIM', 'RIP', 'RIR', 'RIS', 'RIV', 'RMD', 'RME', 'RMG', 'RMH', 'SAA', 'SAB', 'SDQ', 'SIB', 'SMB', 'SMD', 'URA', 'URB', 'URX', 'URY', 'VA', 'VC', 'VD')	84	2	[(19, 1.7), (19, 2.0)]
6797	48	('ADA', 'ADE', 'AFD', 'AIA', 'AIB', 'AIM', 'AIN', 'AIY', 'ALA', 'ALN', 'AQR.PQR', 'AS', 'ASI', 'AUA', 'AVB', 'AVE', 'AVF', 'AVG', 'AVH', 'AVJ', 'AVK', 'AVL', 'BAG', 'BDU', 'CEPD', 'DA', 'DB', 'DD', 'DVA', 'DVB', 'DVC', 'FLP', 'I1', 'I2', 'I3', 'I4', 'I5', 'I6', 'IL1', 'LUAR', 'M1', 'M2', 'M3', 'M4', 'MCL', 'MI', 'NSML', 'OLQ', 'PDB', 'PHC', 'PLN', 'PVC', 'PVM', 'PVPL', 'PVQ', 'PVR', 'PVT', 'PVW', 'RIA', 'RIB', 'RIC', 'RID', 'RIF', 'RIG', 'RIH', 'RIM', 'RIP', 'RIR', 'RIS', 'RIV', 'RMD', 'RME', 'RMG', 'RMH', 'SAA', 'SIB', 'SMB', 'SMD', 'URB', 'URX', 'VA', 'VB', 'VC', 'VD')	84	2	[(9, 1.1), (9, 1.2)]
6798	48	('ADA', 'ADE', 'AIA', 'AIB', 'AIM', 'AIN', 'AIY', 'ALA', 'ALN', 'AQR.PQR', 'AS', 'ASH', 'AUA', 'AVA', 'AVB', 'AVD', 'AVE', 'AVF', 'AVG', 'AVH', 'AVJ', 'AVK', 'AVL', 'CEPD', 'DA', 'DB', 'DVA', 'DVB', 'DVC', 'FLP', 'I1', 'I2', 'I3', 'I4', 'I5', 'I6', 'IL1', 'IL2', 'LUAR', 'M1', 'M2', 'M3', 'M4', 'M5', 'MCL', 'MI', 'NSML', 'PDB', 'PHC', 'PLN', 'PVC', 'PVPL', 'PVQ', 'PVR', 'PVW', 'RIA', 'RIB', 'RIC', 'RIF', 'RIG', 'RIH', 'RIM', 'RIP', 'RIR', 'RIS', 'RIV', 'RMD', 'RME', 'RMG', 'RMH', 'SAA', 'SAB', 'SDQ', 'SIA', 'SIB', 'SMB', 'SMD', 'URA', 'URB', 'URX', 'URY', 'VA', 'VC', 'VD')	84	1	[(7, 2.2)]
6799	48	('ADA', 'ADE', 'AIA', 'AIB', 'AIM', 'AIN', 'AIY', 'ALA', 'ALN', 'AQR.PQR', 'AS', 'AUA', 'AVA', 'AVB', 'AVD', 'AVE', 'AVF', 'AVG', 'AVH', 'AVJ', 'AVK', 'AVL', 'CAN', 'CEPD', 'DA', 'DB', 'DVA', 'DVB', 'DVC', 'I1', 'I2', 'I3', 'I4', 'I5', 'I6', 'IL1', 'IL2', 'LUAR', 'M1', 'M2', 'M3', 'M4', 'M5', 'MCL', 'MI', 'NSML', 'PDB', 'PHC', 'PLN', 'PVC', 'PVM', 'PVPL', 'PVQ', 'PVR', 'PVW', 'RIA', 'RIB', 'RIC', 'RIF', 'RIG', 'RIH', 'RIM', 'RIP', 'RIR', 'RIS', 'RIV', 'RMD', 'RME', 'RMG', 'RMH', 'SAA', 'SAB', 'SDQ', 'SIA', 'SIB', 'SMB', 'SMD', 'URA', 'URB', 'URX', 'URY', 'VA', 'VC', 'VD')	84	1	[(6, 1.1)]
6800	48	('ADA', 'ADE', 'AFD', 'AIA', 'AIB', 'AIM', 'AIN', 'AIY', 'AIZ', 'ALA', 'ALN', 'AQR.PQR', 'AS', 'AUA', 'AVA', 'AVB', 'AVE', 'AVF', 'AVH', 'AVJ', 'AVK', 'AVL', 'AWA', 'BAG', 'BDU', 'CEPD', 'DA', 'DB', 'DVA', 'DVB', 'DVC', 'I1', 'I2', 'I3', 'I4', 'I5', 'I6', 'IL1', 'LUAR', 'M1', 'M2', 'M3', 'M4', 'M5', 'MCL', 'MI', 'NSML', 'OLQ', 'PDB', 'PHC', 'PLN', 'PVC', 'PVQ', 'PVR', 'PVW', 'RIA', 'RIB', 'RIC', 'RID', 'RIF', 'RIG', 'RIH', 'RIM', 'RIP', 'RIR', 'RIS', 'RIV', 'RMD', 'RME', 'RMG', 'RMH', 'SAA', 'SAB', 'SIA', 'SIB', 'SMB', 'SMD', 'URA', 'URB', 'URX', 'URY', 'VA', 'VB', 'VC', 'VD')	85	1	[(19, 1.1)]
6801	48	('ADA', 'ADE', 'AIA', 'AIB', 'AIM', 'AIN', 'AIY', 'AIZ', 'ALA', 'ALN', 'AQR.PQR', 'AS', 'ASH', 'AUA', 'AVA', 'AVB', 'AVD', 'AVE', 'AVF', 'AVG', 'AVH', 'AVJ', 'AVK', 'AVL', 'CEPD', 'DA', 'DB', 'DVA', 'DVB', 'DVC', 'FLP', 'I1', 'I2', 'I3', 'I4', 'I5', 'I6', 'IL1', 'IL2', 'LUAR', 'M1', 'M2', 'M3', 'M4', 'M5', 'MCL', 'MI', 'NSML', 'PDB', 'PHC', 'PLN', 'PVC', 'PVPL', 'PVQ', 'PVR', 'PVW', 'RIA', 'RIB', 'RIC', 'RID', 'RIF', 'RIG', 'RIH', 'RIM', 'RIP', 'RIR', 'RIS', 'RIV', 'RMD', 'RME', 'RMG', 'RMH', 'SAA', 'SAB', 'SDQ', 'SIA', 'SIB', 'SMB', 'SMD', 'URA', 'URB', 'URX', 'URY', 'VA', 'VC', 'VD')	86	1	[(14, 2.5)]
6802	48	('ADA', 'ADE', 'AIA', 'AIB', 'AIM', 'AIN', 'AIY', 'AIZ', 'ALA', 'ALN', 'AQR.PQR', 'AS', 'ASH', 'AUA', 'AVA', 'AVB', 'AVD', 'AVE', 'AVF', 'AVG', 'AVH', 'AVJ', 'AVK', 'AVL', 'CAN', 'CEPD', 'DA', 'DB', 'DVA', 'DVB', 'DVC', 'FLP', 'I1', 'I2', 'I3', 'I4', 'I5', 'I6', 'IL1', 'IL2', 'LUAR', 'M1', 'M2', 'M3', 'M4', 'M5', 'MCL', 'MI', 'NSML', 'PDB', 'PHC', 'PLN', 'PVC', 'PVPL', 'PVQ', 'PVR', 'PVW', 'RIA', 'RIB', 'RIC', 'RIF', 'RIG', 'RIH', 'RIM', 'RIP', 'RIR', 'RIS', 'RIV', 'RMD', 'RME', 'RMG', 'RMH', 'SAA', 'SAB', 'SDQ', 'SIA', 'SIB', 'SMB', 'SMD', 'URA', 'URB', 'URX', 'URY', 'VA', 'VC', 'VD')	86	3	[(8, 2.0), (8, 2.1), (8, 2.2)]
6803	48	('ADA', 'ADE', 'AIA', 'AIB', 'AIM', 'AIN', 'AIY', 'AIZ', 'ALA', 'ALN', 'AQR.PQR', 'AS', 'AUA', 'AVA', 'AVB', 'AVD', 'AVE', 'AVF', 'AVG', 'AVH', 'AVJ', 'AVK', 'AVL', 'BDU', 'CAN', 'CEPD', 'DA', 'DB', 'DVA', 'DVB', 'DVC', 'FLP', 'I1', 'I2', 'I3', 'I4', 'I5', 'I6', 'IL1', 'IL2', 'LUAR', 'M1', 'M2', 'M3', 'M4', 'M5', 'MCL', 'MI', 'NSML', 'PDB', 'PHC', 'PLN', 'PVC', 'PVPL', 'PVQ', 'PVR', 'PVW', 'RIA', 'RIB', 'RIC', 'RIF', 'RIG', 'RIH', 'RIM', 'RIP', 'RIR', 'RIS', 'RIV', 'RMD', 'RME', 'RMG', 'RMH', 'SAA', 'SAB', 'SDQ', 'SIA', 'SIB', 'SMB', 'SMD', 'URA', 'URB', 'URX', 'URY', 'VA', 'VC', 'VD')	86	1	[(7, 2.1)]
6804	48	('ADA', 'ADE', 'AIA', 'AIB', 'AIM', 'AIN', 'AIY', 'AIZ', 'ALA', 'ALN', 'AQR.PQR', 'AS', 'AUA', 'AVA', 'AVB', 'AVD', 'AVE', 'AVF', 'AVG', 'AVH', 'AVJ', 'AVK', 'AVL', 'BDU', 'CAN', 'CEPD', 'DA', 'DB', 'DVA', 'DVB', 'DVC', 'I1', 'I2', 'I3', 'I4', 'I5', 'I6', 'IL1', 'IL2', 'LUAR', 'M1', 'M2', 'M3', 'M4', 'M5', 'MCL', 'MI', 'NSML', 'PDB', 'PHC', 'PLN', 'PVC', 'PVPL', 'PVQ', 'PVR', 'PVW', 'RIA', 'RIB', 'RIC', 'RIF', 'RIG', 'RIH', 'RIM', 'RIP', 'RIR', 'RIS', 'RIV', 'RMD', 'RME', 'RMG', 'RMH', 'SAA', 'SAB', 'SDQ', 'SIA', 'SIB', 'SMB', 'SMD', 'URA', 'URB', 'URX', 'URY', 'VA', 'VB', 'VC', 'VD')	86	4	[(6, 2.5), (6, 2.6), (6, 2.7), (6, 2.8)]
6805	48	('ADA', 'ADE', 'ADF', 'AFD', 'AIA', 'AIB', 'AIM', 'AIN', 'AIY', 'ALA', 'ALN', 'AQR.PQR', 'AS', 'ASH', 'AUA', 'AVA', 'AVB', 'AVD', 'AVE', 'AVF', 'AVG', 'AVH', 'AVJ', 'AVK', 'AVL', 'BAG', 'CEPD', 'DA', 'DB', 'DVA', 'DVB', 'DVC', 'I1', 'I2', 'I3', 'I4', 'I5', 'I6', 'IL1', 'IL2', 'LUAR', 'M1', 'M2', 'M3', 'M4', 'M5', 'MCL', 'MI', 'NSML', 'PDB', 'PHC', 'PLN', 'PVC', 'PVPL', 'PVQ', 'PVR', 'PVW', 'RIB', 'RIC', 'RIF', 'RIG', 'RIH', 'RIM', 'RIP', 'RIR', 'RIS', 'RIV', 'RMD', 'RME', 'RMG', 'RMH', 'SAA', 'SAB', 'SDQ', 'SIA', 'SIB', 'SMB', 'SMD', 'URA', 'URB', 'URX', 'URY', 'VA', 'VB', 'VC', 'VD')	86	1	[(5, 1.6)]
6806	48	('ADA', 'ADE', 'AFD', 'AIA', 'AIB', 'AIM', 'AIN', 'AIY', 'AIZ', 'ALA', 'ALN', 'AQR.PQR', 'AS', 'AUA', 'AVA', 'AVB', 'AVD', 'AVE', 'AVF', 'AVG', 'AVH', 'AVJ', 'AVK', 'AVL', 'BDU', 'CEPD', 'DA', 'DB', 'DD', 'DVA', 'DVB', 'DVC', 'I1', 'I2', 'I3', 'I4', 'I5', 'I6', 'IL1', 'IL2', 'LUAR', 'M1', 'M2', 'M3', 'M4', 'M5', 'MCL', 'MI', 'NSML', 'PDB', 'PHC', 'PLN', 'PVC', 'PVPL', 'PVQ', 'PVR', 'PVT', 'PVW', 'RIA', 'RIB', 'RIC', 'RID', 'RIF', 'RIG', 'RIH', 'RIM', 'RIP', 'RIR', 'RIS', 'RIV', 'RMD', 'RME', 'RMG', 'RMH', 'SAA', 'SAB', 'SDQ', 'SIA', 'SIB', 'SMB', 'SMD', 'URA', 'URB', 'URY', 'VA', 'VC', 'VD')	87	2	[(7, 1.4), (7, 1.6)]
6807	48	('ADA', 'ADE', 'ADF', 'AFD', 'AIA', 'AIB', 'AIM', 'AIN', 'AIY', 'AIZ', 'ALA', 'ALN', 'AQR.PQR', 'AS', 'AUA', 'AVA', 'AVB', 'AVD', 'AVE', 'AVF', 'AVG', 'AVH', 'AVJ', 'AVK', 'AVL', 'AVM', 'AWA', 'AWB', 'BDU', 'DA', 'DB', 'DVA', 'DVB', 'DVC', 'I1', 'I2', 'I3', 'I4', 'I6', 'IL1', 'LUAR', 'M1', 'M2', 'M3', 'M4', 'M5', 'MCL', 'MI', 'OLL', 'PHA', 'PHB', 'PHC', 'PLN', 'PVC', 'PVQ', 'PVR', 'PVW', 'RIA', 'RIB', 'RIC', 'RIF', 'RIG', 'RIH', 'RIM', 'RIP', 'RIR', 'RIS', 'RIV', 'RMD', 'RME', 'RMG', 'RMH', 'SAA', 'SAB', 'SDQ', 'SIA', 'SIB', 'SMB', 'SMD', 'URA', 'URB', 'URX', 'URY', 'VA', 'VB', 'VC', 'VD')	87	1	[(7, 2.2)]
6808	48	('ADA', 'ADE', 'ADF', 'AIA', 'AIB', 'AIM', 'AIN', 'AIY', 'AIZ', 'ALA', 'ALN', 'AQR.PQR', 'AS', 'AUA', 'AVA', 'AVB', 'AVD', 'AVE', 'AVF', 'AVG', 'AVH', 'AVJ', 'AVK', 'AVL', 'AVM', 'CEPD', 'DA', 'DB', 'DD', 'DVA', 'DVB', 'DVC', 'FLP', 'I1', 'I2', 'I3', 'I4', 'I5', 'I6', 'IL1', 'IL2', 'LUAR', 'M1', 'M2', 'M3', 'M4', 'MCL', 'MI', 'NSML', 'PDB', 'PHC', 'PLN', 'PVC', 'PVM', 'PVPL', 'PVQ', 'PVR', 'PVW', 'RIA', 'RIB', 'RIC', 'RID', 'RIF', 'RIG', 'RIH', 'RIM', 'RIP', 'RIR', 'RIS', 'RIV', 'RMD', 'RME', 'RMG', 'RMH', 'SAA', 'SAB', 'SDQ', 'SIA', 'SIB', 'SMB', 'SMD', 'URA', 'URB', 'URX', 'URY', 'VA', 'VC', 'VD')	88	1	[(56, 1.1)]
6809	48	('ADA', 'ADE', 'AFD', 'AIA', 'AIB', 'AIM', 'AIN', 'AIY', 'AIZ', 'ALA', 'ALN', 'AQR.PQR', 'AS', 'ASH', 'AUA', 'AVA', 'AVB', 'AVD', 'AVE', 'AVF', 'AVG', 'AVH', 'AVJ', 'AVK', 'AVL', 'BDU', 'CEPD', 'DA', 'DB', 'DVA', 'DVB', 'DVC', 'FLP', 'I1', 'I2', 'I3', 'I4', 'I5', 'I6', 'IL1', 'IL2', 'LUAR', 'M1', 'M2', 'M3', 'M4', 'M5', 'MCL', 'MI', 'NSML', 'PDB', 'PHC', 'PLN', 'PVC', 'PVPL', 'PVQ', 'PVR', 'PVW', 'RIA', 'RIB', 'RIC', 'RID', 'RIF', 'RIG', 'RIH', 'RIM', 'RIP', 'RIR', 'RIS', 'RIV', 'RMD', 'RME', 'RMG', 'RMH', 'SAA', 'SAB', 'SDQ', 'SIA', 'SIB', 'SMB', 'SMD', 'URA', 'URB', 'URX', 'URY', 'VA', 'VC', 'VD')	88	2	[(19, 1.7), (19, 2.0)]
6810	48	('ADA', 'ADE', 'ADF', 'AFD', 'AIA', 'AIB', 'AIM', 'AIN', 'AIY', 'ALA', 'ALN', 'AQR.PQR', 'AS', 'AUA', 'AVA', 'AVB', 'AVD', 'AVE', 'AVF', 'AVG', 'AVH', 'AVJ', 'AVK', 'AVL', 'AVM', 'CAN', 'CEPD', 'DA', 'DB', 'DVA', 'DVB', 'DVC', 'FLP', 'I1', 'I2', 'I3', 'I4', 'I5', 'I6', 'IL1', 'IL2', 'LUAR', 'M1', 'M2', 'M3', 'M4', 'M5', 'MCL', 'MI', 'NSML', 'PDB', 'PHC', 'PLN', 'PVC', 'PVPL', 'PVQ', 'PVR', 'PVW', 'RIA', 'RIB', 'RIC', 'RID', 'RIF', 'RIG', 'RIH', 'RIM', 'RIP', 'RIR', 'RIS', 'RIV', 'RMD', 'RME', 'RMG', 'RMH', 'SAA', 'SAB', 'SDQ', 'SIA', 'SIB', 'SMB', 'SMD', 'URA', 'URB', 'URX', 'URY', 'VB', 'VC', 'VD')	88	1	[(9, 1.1)]
6811	48	('ADA', 'ADE', 'AFD', 'AIA', 'AIB', 'AIM', 'AIN', 'AIY', 'ALA', 'ALN', 'AQR.PQR', 'AS', 'AUA', 'AVA', 'AVB', 'AVD', 'AVE', 'AVF', 'AVG', 'AVH', 'AVJ', 'AVK', 'AVL', 'CAN', 'CEPD', 'DA', 'DB', 'DVA', 'DVB', 'DVC', 'FLP', 'I1', 'I2', 'I3', 'I4', 'I5', 'I6', 'IL1', 'IL2', 'LUAR', 'M1', 'M2', 'M3', 'M4', 'M5', 'MCL', 'MI', 'NSML', 'OLL', 'OLQ', 'PDB', 'PHC', 'PLN', 'PVC', 'PVM', 'PVPL', 'PVQ', 'PVR', 'PVW', 'RIA', 'RIB', 'RIC', 'RIF', 'RIG', 'RIH', 'RIP', 'RIR', 'RIS', 'RIV', 'RMD', 'RME', 'RMG', 'RMH', 'SAA', 'SAB', 'SDQ', 'SIA', 'SIB', 'SMB', 'SMD', 'URA', 'URB', 'URX', 'URY', 'VA', 'VB', 'VC', 'VD')	88	4	[(5, 2.7), (5, 2.8), (5, 2.9), (5, 3.0)]
6812	48	('ADA', 'ADE', 'ADF', 'AFD', 'AIA', 'AIB', 'AIM', 'AIN', 'AIY', 'ALA', 'ALN', 'AQR.PQR', 'AS', 'ASH', 'AUA', 'AVA', 'AVB', 'AVD', 'AVE', 'AVF', 'AVG', 'AVH', 'AVJ', 'AVK', 'AVL', 'CEPD', 'DA', 'DB', 'DD', 'DVA', 'DVB', 'DVC', 'FLP', 'I1', 'I2', 'I3', 'I4', 'I5', 'I6', 'IL1', 'IL2', 'LUAR', 'M1', 'M2', 'M3', 'M4', 'M5', 'MCL', 'MI', 'NSML', 'OLL', 'PDB', 'PHC', 'PLN', 'PVC', 'PVPL', 'PVQ', 'PVR', 'PVW', 'RIB', 'RIC', 'RID', 'RIF', 'RIG', 'RIH', 'RIM', 'RIP', 'RIR', 'RIS', 'RIV', 'RMD', 'RME', 'RMG', 'RMH', 'SAA', 'SAB', 'SDQ', 'SIA', 'SIB', 'SMB', 'SMD', 'URA', 'URB', 'URX', 'URY', 'VA', 'VB', 'VC', 'VD')	89	2	[(7, 2.9), (7, 3.0)]
6813	48	('ADA', 'ADE', 'AFD', 'AIA', 'AIB', 'AIM', 'AIN', 'AIY', 'AIZ', 'ALA', 'ALN', 'AQR.PQR', 'AS', 'ASH', 'AUA', 'AVA', 'AVB', 'AVD', 'AVE', 'AVF', 'AVG', 'AVH', 'AVJ', 'AVK', 'AVL', 'BDU', 'CAN', 'CEPD', 'DA', 'DB', 'DVA', 'DVB', 'DVC', 'FLP', 'I1', 'I2', 'I3', 'I4', 'I5', 'I6', 'IL1', 'IL2', 'LUAR', 'M1', 'M2', 'M3', 'M4', 'M5', 'MCL', 'MI', 'NSML', 'PDB', 'PHC', 'PLN', 'PVC', 'PVPL', 'PVQ', 'PVR', 'PVW', 'RIA', 'RIB', 'RIC', 'RID', 'RIF', 'RIG', 'RIH', 'RIM', 'RIP', 'RIR', 'RIS', 'RIV', 'RMD', 'RME', 'RMG', 'RMH', 'SAA', 'SAB', 'SDQ', 'SIA', 'SIB', 'SMB', 'SMD', 'URA', 'URB', 'URX', 'URY', 'VA', 'VB', 'VC', 'VD')	90	1	[(14, 2.1)]
6814	48	('ADA', 'ADE', 'ADF', 'AFD', 'AIA', 'AIB', 'AIM', 'AIN', 'AIY', 'ALA', 'ALN', 'AQR.PQR', 'AS', 'ASH', 'AUA', 'AVA', 'AVB', 'AVD', 'AVE', 'AVF', 'AVG', 'AVH', 'AVJ', 'AVK', 'AVL', 'AVM', 'BDU', 'CEPD', 'DA', 'DB', 'DD', 'DVA', 'DVB', 'DVC', 'FLP', 'I1', 'I2', 'I3', 'I4', 'I5', 'I6', 'IL1', 'IL2', 'LUAR', 'M1', 'M2', 'M3', 'M4', 'M5', 'MCL', 'MI', 'NSML', 'PDB', 'PHC', 'PLN', 'PVC', 'PVM', 'PVPL', 'PVQ', 'PVR', 'PVW', 'RIA', 'RIB', 'RIC', 'RID', 'RIF', 'RIG', 'RIH', 'RIM', 'RIP', 'RIR', 'RIS', 'RIV', 'RMD', 'RME', 'RMG', 'RMH', 'SAA', 'SAB', 'SDQ', 'SIA', 'SIB', 'SMB', 'SMD', 'URA', 'URB', 'URX', 'URY', 'VA', 'VC', 'VD')	91	1	[(14, 1.2)]
6815	48	('ADA', 'ADE', 'ADF', 'AFD', 'AIA', 'AIB', 'AIM', 'AIN', 'AIY', 'ALA', 'ALN', 'AQR.PQR', 'AS', 'ASH', 'AUA', 'AVA', 'AVB', 'AVD', 'AVE', 'AVF', 'AVG', 'AVH', 'AVJ', 'AVK', 'AVL', 'BDU', 'CEPD', 'DA', 'DB', 'DD', 'DVA', 'DVB', 'DVC', 'FLP', 'I1', 'I2', 'I3', 'I4', 'I5', 'I6', 'IL1', 'IL2', 'LUAR', 'M1', 'M2', 'M3', 'M4', 'M5', 'MCL', 'MI', 'NSML', 'OLL', 'PDB', 'PHC', 'PLN', 'PVC', 'PVPL', 'PVQ', 'PVR', 'PVT', 'PVW', 'RIA', 'RIB', 'RIC', 'RID', 'RIF', 'RIG', 'RIH', 'RIM', 'RIP', 'RIR', 'RIS', 'RIV', 'RMD', 'RME', 'RMG', 'RMH', 'SAA', 'SAB', 'SDQ', 'SIA', 'SIB', 'SMB', 'SMD', 'URA', 'URB', 'URX', 'URY', 'VA', 'VB', 'VC', 'VD')	92	1	[(7, 1.0)]
6816	48	('ADA', 'ADE', 'ADF', 'AIA', 'AIB', 'AIM', 'AIN', 'AIY', 'ALA', 'ALN', 'AQR.PQR', 'AS', 'ASH', 'AUA', 'AVA', 'AVB', 'AVD', 'AVE', 'AVF', 'AVG', 'AVH', 'AVJ', 'AVK', 'AVL', 'AVM', 'BDU', 'CEPD', 'DA', 'DB', 'DD', 'DVA', 'DVB', 'DVC', 'FLP', 'I1', 'I2', 'I3', 'I4', 'I5', 'I6', 'IL1', 'IL2', 'LUAR', 'M1', 'M2', 'M3', 'M4', 'M5', 'MCL', 'MI', 'NSML', 'OLL', 'PDB', 'PHC', 'PLN', 'PVC', 'PVM', 'PVPL', 'PVQ', 'PVR', 'PVT', 'PVW', 'RIA', 'RIB', 'RIC', 'RID', 'RIF', 'RIG', 'RIH', 'RIM', 'RIP', 'RIR', 'RIS', 'RIV', 'RMD', 'RME', 'RMG', 'RMH', 'SAA', 'SAB', 'SDQ', 'SIA', 'SIB', 'SMB', 'SMD', 'URA', 'URB', 'URX', 'URY', 'VA', 'VB', 'VC', 'VD')	93	1	[(19, 1.1)]
6817	48	('ADA', 'ADE', 'AFD', 'AIA', 'AIB', 'AIM', 'AIN', 'AIY', 'AIZ', 'ALA', 'ALN', 'AQR.PQR', 'AS', 'AUA', 'AVB', 'AVE', 'AVF', 'AVG', 'AVH', 'AVJ', 'AVK', 'AVL', 'AWA', 'BAG', 'BDU', 'CAN', 'CEPD', 'DA', 'DB', 'DD', 'DVA', 'DVB', 'DVC', 'FLP', 'I1', 'I2', 'I3', 'I4', 'I5', 'I6', 'IL1', 'LUAR', 'M1', 'M2', 'M3', 'M4', 'M5', 'MCL', 'MI', 'NSML', 'OLL', 'OLQ', 'PDB', 'PHC', 'PLN', 'PVC', 'PVM', 'PVPL', 'PVQ', 'PVR', 'PVT', 'PVW', 'RIA', 'RIB', 'RIC', 'RID', 'RIF', 'RIG', 'RIH', 'RIM', 'RIP', 'RIR', 'RIS', 'RIV', 'RMD', 'RME', 'RMG', 'RMH', 'SAA', 'SAB', 'SDQ', 'SIA', 'SIB', 'SMB', 'SMD', 'URA', 'URB', 'URX', 'URY', 'VA', 'VB', 'VC', 'VD')	93	1	[(8, 1.1)]
6818	48	('ADA', 'ADE', 'ADF', 'AFD', 'AIA', 'AIB', 'AIM', 'AIN', 'AIY', 'AIZ', 'ALA', 'ALN', 'AQR.PQR', 'AS', 'ASG', 'AUA', 'AVA', 'AVB', 'AVD', 'AVE', 'AVF', 'AVG', 'AVH', 'AVJ', 'AVK', 'AVL', 'AWA', 'AWB', 'CAN', 'CEPD', 'DA', 'DB', 'DVA', 'DVB', 'DVC', 'FLP', 'I1', 'I2', 'I3', 'I4', 'I5', 'I6', 'IL1', 'IL2', 'LUAR', 'M1', 'M2', 'M3', 'M4', 'M5', 'MCL', 'MI', 'NSML', 'OLL', 'PDB', 'PHA', 'PHB', 'PHC', 'PLN', 'PVC', 'PVM', 'PVPL', 'PVQ', 'PVR', 'PVW', 'RIA', 'RIB', 'RIC', 'RID', 'RIF', 'RIG', 'RIH', 'RIM', 'RIP', 'RIR', 'RIS', 'RIV', 'RMD', 'RME', 'RMG', 'RMH', 'SAA', 'SAB', 'SDQ', 'SIA', 'SIB', 'SMB', 'SMD', 'URA', 'URB', 'URX', 'URY', 'VC', 'VD')	94	3	[(14, 2.2), (14, 2.3), (14, 2.4)]
6819	48	('ADA', 'ADE', 'ADF', 'AFD', 'AIA', 'AIB', 'AIM', 'AIN', 'AIY', 'ALA', 'ALN', 'AQR.PQR', 'AS', 'AUA', 'AVA', 'AVB', 'AVD', 'AVE', 'AVF', 'AVG', 'AVH', 'AVJ', 'AVK', 'AVL', 'AVM', 'AWA', 'BAG', 'BDU', 'CEPD', 'DA', 'DB', 'DVA', 'DVB', 'DVC', 'FLP', 'I1', 'I2', 'I3', 'I4', 'I5', 'I6', 'IL1', 'IL2', 'LUAR', 'M1', 'M2', 'M3', 'M4', 'M5', 'MCL', 'MI', 'NSML', 'OLQ', 'PDB', 'PHC', 'PLN', 'PVC', 'PVM', 'PVPL', 'PVQ', 'PVR', 'PVT', 'PVW', 'RIA', 'RIB', 'RIC', 'RID', 'RIF', 'RIG', 'RIH', 'RIM', 'RIP', 'RIR', 'RIS', 'RIV', 'RMD', 'RME', 'RMG', 'RMH', 'SAA', 'SAB', 'SDQ', 'SIA', 'SIB', 'SMB', 'SMD', 'URA', 'URB', 'URX', 'URY', 'VA', 'VB', 'VC', 'VD')	94	4	[(11, 2.4), (11, 2.5), (11, 2.6), (11, 2.7)]
6820	48	('ADA', 'ADE', 'ADF', 'AFD', 'AIA', 'AIB', 'AIM', 'AIN', 'AIY', 'AIZ', 'ALN', 'AQR.PQR', 'AS', 'AUA', 'AVA', 'AVB', 'AVD', 'AVE', 'AVF', 'AVG', 'AVH', 'AVJ', 'AVK', 'AVL', 'AVM', 'AWA', 'AWB', 'BDU', 'CEPD', 'DA', 'DB', 'DVA', 'DVB', 'DVC', 'I1', 'I2', 'I3', 'I4', 'I5', 'I6', 'IL1', 'IL2', 'LUAR', 'M1', 'M2', 'M3', 'M4', 'M5', 'MCL', 'MI', 'NSML', 'OLL', 'PDB', 'PHA', 'PHB', 'PHC', 'PLN', 'PVC', 'PVM', 'PVPL', 'PVQ', 'PVR', 'PVT', 'PVW', 'RIB', 'RIC', 'RID', 'RIF', 'RIG', 'RIH', 'RIM', 'RIP', 'RIR', 'RIS', 'RIV', 'RMD', 'RME', 'RMG', 'RMH', 'SAA', 'SAB', 'SDQ', 'SIA', 'SIB', 'SMB', 'SMD', 'URA', 'URB', 'URX', 'URY', 'VA', 'VB', 'VC', 'VD')	94	3	[(8, 1.7), (8, 1.8), (8, 1.9)]
6821	48	('ADA', 'ADE', 'ADF', 'AFD', 'AIA', 'AIB', 'AIM', 'AIN', 'AIY', 'AIZ', 'ALA', 'ALN', 'AQR.PQR', 'AS', 'ASH', 'AUA', 'AVA', 'AVB', 'AVD', 'AVE', 'AVF', 'AVG', 'AVH', 'AVJ', 'AVK', 'AVL', 'AWA', 'BAG', 'BDU', 'CEPD', 'DA', 'DB', 'DD', 'DVA', 'DVB', 'DVC', 'FLP', 'I1', 'I2', 'I3', 'I4', 'I5', 'I6', 'IL1', 'IL2', 'LUAR', 'M1', 'M2', 'M3', 'M4', 'M5', 'MCL', 'MI', 'NSML', 'OLL', 'PDB', 'PHC', 'PLN', 'PVC', 'PVM', 'PVPL', 'PVQ', 'PVR', 'PVT', 'PVW', 'RIB', 'RIC', 'RID', 'RIF', 'RIG', 'RIH', 'RIM', 'RIP', 'RIR', 'RIS', 'RIV', 'RMD', 'RME', 'RMG', 'RMH', 'SAA', 'SAB', 'SDQ', 'SIA', 'SIB', 'SMB', 'SMD', 'URA', 'URB', 'URX', 'URY', 'VA', 'VB', 'VC', 'VD')	95	4	[(6, 2.5), (6, 2.6), (6, 2.7), (6, 2.8)]
6822	48	('ADA', 'ADE', 'ADF', 'AFD', 'AIA', 'AIB', 'AIM', 'AIN', 'AIY', 'AIZ', 'ALA', 'ALN', 'AQR.PQR', 'AS', 'ASH', 'AUA', 'AVA', 'AVB', 'AVD', 'AVE', 'AVF', 'AVG', 'AVH', 'AVJ', 'AVK', 'AVL', 'BAG', 'BDU', 'CEPD', 'DA', 'DB', 'DD', 'DVA', 'DVB', 'DVC', 'FLP', 'I1', 'I2', 'I3', 'I4', 'I5', 'I6', 'IL1', 'IL2', 'LUAR', 'M1', 'M2', 'M3', 'M4', 'M5', 'MCL', 'MI', 'NSML', 'OLL', 'OLQ', 'PDB', 'PHC', 'PLN', 'PVC', 'PVM', 'PVPL', 'PVQ', 'PVR', 'PVT', 'PVW', 'RIA', 'RIB', 'RIC', 'RID', 'RIF', 'RIG', 'RIH', 'RIM', 'RIP', 'RIR', 'RIS', 'RIV', 'RMD', 'RME', 'RMG', 'RMH', 'SAA', 'SAB', 'SDQ', 'SIA', 'SIB', 'SMB', 'SMD', 'URA', 'URB', 'URX', 'URY', 'VA', 'VB', 'VC', 'VD')	96	1	[(28, 1.0)]
6823	48	('ADA', 'ADE', 'ADF', 'AFD', 'AIA', 'AIB', 'AIM', 'AIN', 'AIY', 'ALA', 'ALN', 'AQR.PQR', 'AS', 'ASI', 'AUA', 'AVA', 'AVB', 'AVD', 'AVE', 'AVF', 'AVG', 'AVH', 'AVJ', 'AVK', 'AVL', 'AVM', 'AWA', 'AWB', 'BAG', 'BDU', 'CEPD', 'DA', 'DB', 'DVA', 'DVB', 'DVC', 'FLP', 'I1', 'I2', 'I3', 'I4', 'I5', 'I6', 'IL1', 'IL2', 'LUAR', 'M1', 'M2', 'M3', 'M4', 'M5', 'MCL', 'MI', 'NSML', 'OLQ', 'PDB', 'PHC', 'PLN', 'PVC', 'PVM', 'PVPL', 'PVQ', 'PVR', 'PVT', 'PVW', 'RIA', 'RIB', 'RIC', 'RID', 'RIF', 'RIG', 'RIH', 'RIM', 'RIP', 'RIR', 'RIS', 'RIV', 'RMD', 'RME', 'RMG', 'RMH', 'SAA', 'SAB', 'SDQ', 'SIA', 'SIB', 'SMB', 'SMD', 'URA', 'URB', 'URX', 'URY', 'VA', 'VB', 'VC', 'VD')	96	1	[(11, 1.9)]
6824	48	('ADA', 'ADE', 'ADF', 'AFD', 'AIA', 'AIB', 'AIM', 'AIN', 'AIY', 'AIZ', 'ALA', 'ALN', 'AQR.PQR', 'AS', 'ASH', 'AUA', 'AVA', 'AVB', 'AVD', 'AVE', 'AVF', 'AVG', 'AVH', 'AVJ', 'AVK', 'AVL', 'AVM', 'AWA', 'AWB', 'BDU', 'CAN', 'CEPD', 'DA', 'DB', 'DVA', 'DVB', 'DVC', 'FLP', 'I1', 'I2', 'I3', 'I4', 'I5', 'I6', 'IL1', 'IL2', 'LUAR', 'M1', 'M2', 'M3', 'M4', 'M5', 'MCL', 'MI', 'NSML', 'OLL', 'PDB', 'PHC', 'PLN', 'PVC', 'PVPL', 'PVQ', 'PVR', 'PVT', 'PVW', 'RIA', 'RIB', 'RIC', 'RID', 'RIF', 'RIG', 'RIH', 'RIM', 'RIP', 'RIR', 'RIS', 'RIV', 'RMD', 'RME', 'RMG', 'RMH', 'SAA', 'SAB', 'SDQ', 'SIA', 'SIB', 'SMB', 'SMD', 'URA', 'URB', 'URX', 'URY', 'VA', 'VB', 'VC', 'VD')	96	1	[(9, 2.2)]
6825	48	('ADA', 'ADE', 'ADF', 'AFD', 'AIA', 'AIB', 'AIM', 'AIN', 'AIY', 'AIZ', 'ALA', 'ALN', 'AQR.PQR', 'AS', 'ASI', 'AUA', 'AVB', 'AVE', 'AVF', 'AVG', 'AVH', 'AVJ', 'AVK', 'AVL', 'AVM', 'AWA', 'BAG', 'BDU', 'CAN', 'CEPD', 'DA', 'DB', 'DD', 'DVA', 'DVB', 'DVC', 'FLP', 'I1', 'I2', 'I3', 'I4', 'I5', 'I6', 'IL1', 'LUAR', 'M1', 'M2', 'M3', 'M4', 'M5', 'MCL', 'MI', 'NSML', 'OLL', 'OLQ', 'PDB', 'PHC', 'PLN', 'PVC', 'PVM', 'PVPL', 'PVQ', 'PVR', 'PVT', 'PVW', 'RIA', 'RIB', 'RIC', 'RID', 'RIF', 'RIG', 'RIH', 'RIM', 'RIP', 'RIR', 'RIS', 'RIV', 'RMD', 'RME', 'RMG', 'RMH', 'SAA', 'SAB', 'SDQ', 'SIA', 'SIB', 'SMB', 'SMD', 'URA', 'URB', 'URX', 'URY', 'VA', 'VB', 'VC', 'VD')	96	1	[(9, 2.3)]
6826	48	('ADA', 'ADE', 'ADF', 'AFD', 'AIA', 'AIB', 'AIM', 'AIN', 'AIY', 'AIZ', 'ALA', 'ALN', 'AQR.PQR', 'AS', 'ASH', 'AUA', 'AVA', 'AVB', 'AVD', 'AVE', 'AVF', 'AVG', 'AVH', 'AVJ', 'AVK', 'AVL', 'AVM', 'AWA', 'AWB', 'BDU', 'CEPD', 'DA', 'DB', 'DD', 'DVA', 'DVB', 'DVC', 'FLP', 'I1', 'I2', 'I3', 'I4', 'I5', 'I6', 'IL1', 'IL2', 'LUAR', 'M1', 'M2', 'M3', 'M4', 'M5', 'MCL', 'MI', 'NSML', 'OLL', 'PDB', 'PHC', 'PLN', 'PVC', 'PVPL', 'PVQ', 'PVR', 'PVT', 'PVW', 'RIA', 'RIB', 'RIC', 'RID', 'RIF', 'RIG', 'RIH', 'RIM', 'RIP', 'RIR', 'RIS', 'RIV', 'RMD', 'RME', 'RMG', 'RMH', 'SAA', 'SAB', 'SDQ', 'SIA', 'SIB', 'SMB', 'SMD', 'URA', 'URB', 'URX', 'URY', 'VA', 'VB', 'VC', 'VD')	96	1	[(7, 1.9)]
6827	48	('ADA', 'ADE', 'ADF', 'AFD', 'AIA', 'AIB', 'AIM', 'AIN', 'AIY', 'AIZ', 'ALA', 'ALN', 'AQR.PQR', 'AS', 'ASH', 'AUA', 'AVA', 'AVB', 'AVD', 'AVE', 'AVF', 'AVG', 'AVH', 'AVJ', 'AVK', 'AVL', 'AWA', 'BAG', 'BDU', 'CEPD', 'DA', 'DB', 'DD', 'DVA', 'DVB', 'DVC', 'FLP', 'I1', 'I2', 'I3', 'I4', 'I5', 'I6', 'IL1', 'IL2', 'LUAR', 'M1', 'M2', 'M3', 'M4', 'M5', 'MCL', 'MI', 'NSML', 'OLL', 'PDB', 'PHC', 'PLN', 'PVC', 'PVM', 'PVPL', 'PVQ', 'PVR', 'PVT', 'PVW', 'RIA', 'RIB', 'RIC', 'RID', 'RIF', 'RIG', 'RIH', 'RIM', 'RIP', 'RIR', 'RIS', 'RIV', 'RMD', 'RME', 'RMG', 'RMH', 'SAA', 'SAB', 'SDQ', 'SIA', 'SIB', 'SMB', 'SMD', 'URA', 'URB', 'URX', 'URY', 'VA', 'VB', 'VC', 'VD')	96	1	[(6, 2.9)]
6828	48	('ADA', 'ADE', 'AFD', 'AIA', 'AIB', 'AIM', 'AIN', 'AIY', 'AIZ', 'ALA', 'ALN', 'AQR.PQR', 'AS', 'ASG', 'ASK', 'AUA', 'AVB', 'AVD', 'AVE', 'AVF', 'AVG', 'AVH', 'AVJ', 'AVK', 'AVL', 'AWA', 'AWB', 'BAG', 'BDU', 'CAN', 'CEPD', 'DA', 'DB', 'DVA', 'DVB', 'DVC', 'FLP', 'I1', 'I2', 'I3', 'I4', 'I5', 'I6', 'IL1', 'IL2', 'LUAR', 'M1', 'M2', 'M3', 'M4', 'M5', 'MCL', 'MI', 'NSML', 'OLL', 'OLQ', 'PDB', 'PHC', 'PLN', 'PVC', 'PVPL', 'PVQ', 'PVR', 'PVT', 'PVW', 'RIA', 'RIB', 'RIC', 'RID', 'RIF', 'RIG', 'RIH', 'RIM', 'RIP', 'RIR', 'RIS', 'RIV', 'RMD', 'RME', 'RMG', 'RMH', 'SAA', 'SAB', 'SDQ', 'SIA', 'SIB', 'SMB', 'SMD', 'URA', 'URB', 'URX', 'URY', 'VA', 'VB', 'VC', 'VD')	96	4	[(5, 1.3), (5, 1.4), (5, 1.5), (5, 2.4)]
6829	48	('ADA', 'ADE', 'ADF', 'AFD', 'AIA', 'AIB', 'AIM', 'AIN', 'AIY', 'ALA', 'ALN', 'AQR.PQR', 'AS', 'ASH', 'ASK', 'AUA', 'AVA', 'AVB', 'AVD', 'AVE', 'AVF', 'AVG', 'AVH', 'AVJ', 'AVK', 'AVL', 'AVM', 'AWA', 'AWB', 'BAG', 'BDU', 'CAN', 'CEPD', 'DA', 'DB', 'DVA', 'DVB', 'DVC', 'FLP', 'I1', 'I2', 'I3', 'I4', 'I5', 'I6', 'IL1', 'IL2', 'LUAR', 'M1', 'M2', 'M3', 'M4', 'M5', 'MCL', 'MI', 'NSML', 'OLQ', 'PDB', 'PHC', 'PLN', 'PVC', 'PVM', 'PVPL', 'PVQ', 'PVR', 'PVW', 'RIA', 'RIB', 'RIC', 'RID', 'RIF', 'RIG', 'RIH', 'RIM', 'RIP', 'RIR', 'RIS', 'RIV', 'RMD', 'RME', 'RMG', 'RMH', 'SAA', 'SAB', 'SDQ', 'SIA', 'SIB', 'SMB', 'SMD', 'URA', 'URB', 'URX', 'URY', 'VA', 'VB', 'VC', 'VD')	97	1	[(14, 1.5)]
6830	48	('ADA', 'ADE', 'ADF', 'AFD', 'AIA', 'AIB', 'AIM', 'AIN', 'AIY', 'AIZ', 'ALA', 'ALN', 'AQR.PQR', 'AS', 'ASH', 'AUA', 'AVA', 'AVB', 'AVD', 'AVE', 'AVF', 'AVG', 'AVH', 'AVJ', 'AVK', 'AVL', 'AVM', 'AWA', 'AWB', 'BDU', 'CAN', 'CEPD', 'DA', 'DB', 'DD', 'DVA', 'DVB', 'DVC', 'FLP', 'I1', 'I2', 'I3', 'I4', 'I5', 'I6', 'IL1', 'IL2', 'LUAR', 'M1', 'M2', 'M3', 'M4', 'M5', 'MCL', 'MI', 'NSML', 'OLL', 'PDB', 'PHA', 'PHC', 'PLN', 'PVC', 'PVPL', 'PVQ', 'PVR', 'PVT', 'PVW', 'RIA', 'RIB', 'RIC', 'RID', 'RIF', 'RIG', 'RIH', 'RIM', 'RIP', 'RIR', 'RIS', 'RIV', 'RMD', 'RME', 'RMG', 'RMH', 'SAA', 'SAB', 'SDQ', 'SIA', 'SIB', 'SMB', 'SMD', 'URA', 'URB', 'URX', 'URY', 'VA', 'VB', 'VC', 'VD')	98	3	[(9, 1.4), (9, 1.5), (9, 2.1)]
6831	48	('ADA', 'ADE', 'ADF', 'AFD', 'AIA', 'AIB', 'AIM', 'AIN', 'AIY', 'AIZ', 'ALA', 'ALN', 'AQR.PQR', 'AS', 'ASH', 'AUA', 'AVA', 'AVB', 'AVD', 'AVE', 'AVF', 'AVG', 'AVH', 'AVJ', 'AVK', 'AVL', 'AWA', 'AWB', 'BDU', 'CAN', 'CEPD', 'DA', 'DB', 'DD', 'DVA', 'DVB', 'DVC', 'FLP', 'I1', 'I2', 'I3', 'I4', 'I5', 'I6', 'IL1', 'IL2', 'LUAR', 'M1', 'M2', 'M3', 'M4', 'M5', 'MCL', 'MI', 'NSML', 'OLL', 'OLQ', 'PDB', 'PHC', 'PLN', 'PVC', 'PVM', 'PVPL', 'PVQ', 'PVR', 'PVT', 'PVW', 'RIA', 'RIB', 'RIC', 'RID', 'RIF', 'RIG', 'RIH', 'RIM', 'RIP', 'RIR', 'RIS', 'RIV', 'RMD', 'RME', 'RMG', 'RMH', 'SAA', 'SAB', 'SDQ', 'SIA', 'SIB', 'SMB', 'SMD', 'URA', 'URB', 'URX', 'URY', 'VA', 'VB', 'VC', 'VD')	98	1	[(7, 1.1)]
6832	48	('ADA', 'ADE', 'AFD', 'AIA', 'AIB', 'AIM', 'AIN', 'AIY', 'AIZ', 'ALA', 'ALN', 'AQR.PQR', 'AS', 'ASJ', 'AUA', 'AVA', 'AVB', 'AVD', 'AVE', 'AVF', 'AVG', 'AVH', 'AVJ', 'AVK', 'AVL', 'AVM', 'AWA', 'AWB', 'BAG', 'BDU', 'CAN', 'CEPD', 'DA', 'DB', 'DD', 'DVA', 'DVB', 'DVC', 'I1', 'I2', 'I3', 'I4', 'I5', 'I6', 'IL1', 'IL2', 'LUAR', 'M1', 'M2', 'M3', 'M4', 'M5', 'MCL', 'MI', 'NSML', 'OLL', 'PDB', 'PHA', 'PHB', 'PHC', 'PLN', 'PVC', 'PVM', 'PVPL', 'PVQ', 'PVR', 'PVW', 'RIA', 'RIB', 'RIC', 'RID', 'RIF', 'RIG', 'RIH', 'RIM', 'RIP', 'RIR', 'RIS', 'RIV', 'RMD', 'RME', 'RMG', 'RMH', 'SAA', 'SAB', 'SDQ', 'SIA', 'SIB', 'SMB', 'SMD', 'URA', 'URB', 'URX', 'URY', 'VA', 'VB', 'VC', 'VD')	98	2	[(6, 1.6), (6, 1.7)]
6833	48	('ADA', 'ADE', 'ADF', 'AFD', 'AIA', 'AIB', 'AIM', 'AIN', 'AIY', 'AIZ', 'ALA', 'ALN', 'AQR.PQR', 'AS', 'ASH', 'AUA', 'AVA', 'AVB', 'AVD', 'AVE', 'AVF', 'AVG', 'AVH', 'AVJ', 'AVK', 'AVL', 'AVM', 'AWA', 'BAG', 'BDU', 'CEPD', 'DA', 'DB', 'DD', 'DVA', 'DVB', 'DVC', 'FLP', 'I1', 'I2', 'I3', 'I4', 'I5', 'I6', 'IL1', 'IL2', 'LUAR', 'M1', 'M2', 'M3', 'M4', 'M5', 'MCL', 'MI', 'NSML', 'OLL', 'OLQ', 'PDB', 'PHC', 'PLN', 'PVC', 'PVM', 'PVPL', 'PVQ', 'PVR', 'PVT', 'PVW', 'RIA', 'RIB', 'RIC', 'RID', 'RIF', 'RIG', 'RIH', 'RIM', 'RIP', 'RIR', 'RIS', 'RIV', 'RMD', 'RME', 'RMG', 'RMH', 'SAA', 'SAB', 'SDQ', 'SIA', 'SIB', 'SMB', 'SMD', 'URA', 'URB', 'URX', 'URY', 'VA', 'VB', 'VC', 'VD')	98	1	[(6, 1.7)]
6834	48	('ADA', 'ADE', 'ADF', 'AFD', 'AIA', 'AIB', 'AIM', 'AIN', 'AIY', 'AIZ', 'ALA', 'ALN', 'AQR.PQR', 'AS', 'ASG', 'AUA', 'AVB', 'AVD', 'AVE', 'AVF', 'AVG', 'AVH', 'AVJ', 'AVK', 'AVL', 'AWA', 'AWB', 'BAG', 'BDU', 'CAN', 'CEPD', 'DA', 'DB', 'DD', 'DVA', 'DVB', 'DVC', 'FLP', 'I1', 'I2', 'I3', 'I4', 'I5', 'I6', 'IL1', 'IL2', 'LUAR', 'M1', 'M2', 'M3', 'M4', 'M5', 'MCL', 'MI', 'NSML', 'OLL', 'OLQ', 'PDB', 'PHC', 'PLN', 'PVC', 'PVM', 'PVPL', 'PVQ', 'PVR', 'PVT', 'PVW', 'RIA', 'RIB', 'RIC', 'RID', 'RIF', 'RIG', 'RIH', 'RIM', 'RIP', 'RIR', 'RIS', 'RIV', 'RMD', 'RME', 'RMG', 'RMH', 'SAA', 'SAB', 'SDQ', 'SIA', 'SIB', 'SMB', 'SMD', 'URA', 'URB', 'URX', 'URY', 'VA', 'VB', 'VC', 'VD')	98	2	[(5, 2.2), (5, 2.3)]
6835	48	('ADA', 'ADE', 'ADF', 'AFD', 'AIA', 'AIB', 'AIM', 'AIN', 'AIY', 'AIZ', 'ALA', 'ALN', 'AQR.PQR', 'AS', 'ASH', 'ASI', 'AUA', 'AVA', 'AVB', 'AVD', 'AVE', 'AVF', 'AVG', 'AVH', 'AVJ', 'AVK', 'AVL', 'AVM', 'AWA', 'BAG', 'BDU', 'CEPD', 'DA', 'DB', 'DD', 'DVA', 'DVB', 'DVC', 'FLP', 'I1', 'I2', 'I3', 'I4', 'I5', 'I6', 'IL1', 'IL2', 'LUAR', 'M1', 'M2', 'M3', 'M4', 'M5', 'MCL', 'MI', 'NSML', 'OLL', 'OLQ', 'PDB', 'PHC', 'PLN', 'PVC', 'PVM', 'PVPL', 'PVQ', 'PVR', 'PVT', 'PVW', 'RIA', 'RIB', 'RIC', 'RID', 'RIF', 'RIG', 'RIH', 'RIM', 'RIP', 'RIR', 'RIS', 'RIV', 'RMD', 'RME', 'RMG', 'RMH', 'SAA', 'SAB', 'SDQ', 'SIA', 'SIB', 'SMB', 'SMD', 'URA', 'URB', 'URX', 'URY', 'VA', 'VB', 'VC', 'VD')	99	1	[(11, 1.6)]
6836	48	('ADA', 'ADE', 'ADF', 'AFD', 'AIA', 'AIB', 'AIM', 'AIN', 'AIY', 'AIZ', 'ALA', 'ALN', 'AQR.PQR', 'AS', 'ASH', 'AUA', 'AVA', 'AVB', 'AVD', 'AVE', 'AVF', 'AVG', 'AVH', 'AVJ', 'AVK', 'AVL', 'AVM', 'AWA', 'BAG', 'BDU', 'CEPD', 'DA', 'DB', 'DD', 'DVA', 'DVB', 'DVC', 'FLP', 'I1', 'I2', 'I3', 'I4', 'I5', 'I6', 'IL1', 'IL2', 'LUAR', 'M1', 'M2', 'M3', 'M4', 'M5', 'MCL', 'MI', 'NSML', 'OLL', 'PDB', 'PHA', 'PHB', 'PHC', 'PLN', 'PVC', 'PVM', 'PVPL', 'PVQ', 'PVR', 'PVT', 'PVW', 'RIA', 'RIB', 'RIC', 'RID', 'RIF', 'RIG', 'RIH', 'RIM', 'RIP', 'RIR', 'RIS', 'RIV', 'RMD', 'RME', 'RMG', 'RMH', 'SAA', 'SAB', 'SDQ', 'SIA', 'SIB', 'SMB', 'SMD', 'URA', 'URB', 'URX', 'URY', 'VA', 'VB', 'VC', 'VD')	99	3	[(6, 2.1), (6, 2.2), (6, 2.3)]
6837	48	('ADA', 'ADE', 'ADF', 'AFD', 'AIA', 'AIB', 'AIM', 'AIN', 'AIY', 'AIZ', 'ALA', 'ALN', 'AQR.PQR', 'AS', 'ASH', 'AUA', 'AVA', 'AVB', 'AVD', 'AVE', 'AVF', 'AVG', 'AVH', 'AVJ', 'AVK', 'AVL', 'AVM', 'AWA', 'BAG', 'BDU', 'CAN', 'CEPD', 'DA', 'DB', 'DD', 'DVA', 'DVB', 'DVC', 'FLP', 'I1', 'I2', 'I3', 'I4', 'I5', 'I6', 'IL1', 'IL2', 'LUAR', 'M1', 'M2', 'M3', 'M4', 'M5', 'MCL', 'MI', 'NSML', 'OLL', 'OLQ', 'PDB', 'PHC', 'PLN', 'PVC', 'PVM', 'PVPL', 'PVQ', 'PVR', 'PVT', 'PVW', 'RIA', 'RIB', 'RIC', 'RID', 'RIF', 'RIG', 'RIH', 'RIM', 'RIP', 'RIR', 'RIS', 'RIV', 'RMD', 'RME', 'RMG', 'RMH', 'SAA', 'SAB', 'SDQ', 'SIA', 'SIB', 'SMB', 'SMD', 'URA', 'URB', 'URX', 'URY', 'VA', 'VB', 'VC', 'VD')	99	1	[(6, 2.4)]
6838	48	('ADA', 'ADE', 'ADF', 'AFD', 'AIA', 'AIB', 'AIM', 'AIN', 'AIY', 'AIZ', 'ALA', 'ALN', 'AQR.PQR', 'AS', 'ASH', 'AUA', 'AVA', 'AVB', 'AVD', 'AVE', 'AVF', 'AVG', 'AVH', 'AVJ', 'AVK', 'AVL', 'AVM', 'AWA', 'BAG', 'BDU', 'CAN', 'CEPD', 'DA', 'DB', 'DD', 'DVA', 'DVB', 'DVC', 'FLP', 'I1', 'I2', 'I3', 'I4', 'I5', 'I6', 'IL1', 'IL2', 'LUAR', 'M1', 'M2', 'M3', 'M4', 'M5', 'MCL', 'MI', 'NSML', 'OLL', 'OLQ', 'PDB', 'PHA', 'PHC', 'PLN', 'PVC', 'PVM', 'PVPL', 'PVQ', 'PVR', 'PVT', 'PVW', 'RIA', 'RIB', 'RIC', 'RID', 'RIF', 'RIG', 'RIH', 'RIM', 'RIP', 'RIR', 'RIS', 'RIV', 'RMD', 'RME', 'RMG', 'RMH', 'SAA', 'SAB', 'SDQ', 'SIA', 'SIB', 'SMB', 'SMD', 'URA', 'URB', 'URX', 'URY', 'VA', 'VB', 'VC', 'VD')	100	2	[(6, 1.4), (6, 1.5)]
6839	48	('ADA', 'ADE', 'ADF', 'AFD', 'AIA', 'AIB', 'AIM', 'AIN', 'AIY', 'AIZ', 'ALA', 'ALN', 'AQR.PQR', 'AS', 'ASH', 'ASI', 'ASK', 'AUA', 'AVA', 'AVB', 'AVD', 'AVE', 'AVF', 'AVG', 'AVH', 'AVJ', 'AVK', 'AVL', 'AVM', 'AWA', 'AWB', 'BAG', 'BDU', 'CAN', 'CEPD', 'DA', 'DB', 'DVA', 'DVB', 'DVC', 'FLP', 'I1', 'I2', 'I3', 'I4', 'I5', 'I6', 'IL1', 'IL2', 'LUAR', 'M1', 'M2', 'M3', 'M4', 'M5', 'MCL', 'MI', 'NSML', 'OLL', 'OLQ', 'PDB', 'PHA', 'PHC', 'PLN', 'PVC', 'PVM', 'PVPL', 'PVQ', 'PVR', 'PVW', 'RIA', 'RIB', 'RIC', 'RID', 'RIF', 'RIG', 'RIH', 'RIM', 'RIP', 'RIR', 'RIS', 'RIV', 'RMD', 'RME', 'RMG', 'RMH', 'SAA', 'SAB', 'SDQ', 'SIA', 'SIB', 'SMB', 'SMD', 'URA', 'URB', 'URX', 'URY', 'VA', 'VB', 'VC', 'VD')	101	1	[(14, 2.5)]
6840	48	('ADA', 'ADE', 'ADF', 'AFD', 'AIA', 'AIB', 'AIM', 'AIN', 'AIY', 'AIZ', 'ALA', 'ALN', 'AQR.PQR', 'AS', 'ASH', 'AUA', 'AVA', 'AVB', 'AVD', 'AVE', 'AVF', 'AVG', 'AVH', 'AVJ', 'AVK', 'AVL', 'AVM', 'AWA', 'AWB', 'BAG', 'BDU', 'CAN', 'CEPD', 'DA', 'DB', 'DD', 'DVA', 'DVB', 'DVC', 'FLP', 'I1', 'I2', 'I3', 'I4', 'I5', 'I6', 'IL1', 'IL2', 'LUAR', 'M1', 'M2', 'M3', 'M4', 'M5', 'MCL', 'MI', 'NSML', 'OLL', 'OLQ', 'PDB', 'PHA', 'PHC', 'PLN', 'PVC', 'PVM', 'PVPL', 'PVQ', 'PVR', 'PVT', 'PVW', 'RIA', 'RIB', 'RIC', 'RID', 'RIF', 'RIG', 'RIH', 'RIM', 'RIP', 'RIR', 'RIS', 'RIV', 'RMD', 'RME', 'RMG', 'RMH', 'SAA', 'SAB', 'SDQ', 'SIA', 'SIB', 'SMB', 'SMD', 'URA', 'URB', 'URX', 'URY', 'VA', 'VB', 'VC', 'VD')	101	1	[(7, 0.9)]
6841	48	('ADA', 'ADE', 'ADF', 'AFD', 'AIA', 'AIB', 'AIM', 'AIN', 'AIY', 'AIZ', 'ALA', 'ALN', 'AQR.PQR', 'AS', 'ASG', 'ASJ', 'AUA', 'AVA', 'AVB', 'AVD', 'AVE', 'AVF', 'AVG', 'AVH', 'AVJ', 'AVK', 'AVL', 'AVM', 'AWA', 'AWB', 'AWC', 'BAG', 'BDU', 'CAN', 'DA', 'DB', 'DD', 'DVA', 'DVB', 'DVC', 'FLP', 'I1', 'I2', 'I3', 'I4', 'I5', 'I6', 'IL1', 'IL2', 'LUAR', 'M1', 'M2', 'M3', 'M4', 'M5', 'MCL', 'MI', 'NSML', 'OLL', 'PDB', 'PHA', 'PHB', 'PHC', 'PLN', 'PVC', 'PVM', 'PVPL', 'PVQ', 'PVR', 'PVT', 'PVW', 'RIA', 'RIB', 'RIC', 'RIF', 'RIG', 'RIH', 'RIM', 'RIP', 'RIR', 'RIS', 'RIV', 'RMD', 'RME', 'RMG', 'RMH', 'SAA', 'SAB', 'SDQ', 'SIA', 'SIB', 'SMB', 'SMD', 'URA', 'URB', 'URX', 'URY', 'VA', 'VB', 'VC', 'VD')	101	1	[(7, 2.3)]
6842	48	('ADA', 'ADE', 'ADF', 'AFD', 'AIA', 'AIB', 'AIM', 'AIN', 'AIY', 'AIZ', 'ALA', 'ALN', 'AQR.PQR', 'AS', 'ASG', 'ASH', 'ASI', 'AUA', 'AVA', 'AVB', 'AVD', 'AVE', 'AVF', 'AVG', 'AVH', 'AVJ', 'AVK', 'AVL', 'AVM', 'AWA', 'AWB', 'BAG', 'BDU', 'CAN', 'CEPD', 'DA', 'DB', 'DD', 'DVA', 'DVB', 'DVC', 'FLP', 'I1', 'I2', 'I3', 'I4', 'I5', 'I6', 'IL1', 'IL2', 'LUAR', 'M1', 'M2', 'M3', 'M4', 'M5', 'MCL', 'MI', 'NSML', 'OLL', 'OLQ', 'PDB', 'PHC', 'PLN', 'PVC', 'PVM', 'PVPL', 'PVQ', 'PVR', 'PVT', 'PVW', 'RIA', 'RIB', 'RIC', 'RID', 'RIF', 'RIG', 'RIH', 'RIM', 'RIP', 'RIR', 'RIS', 'RIV', 'RMD', 'RME', 'RMG', 'RMH', 'SAA', 'SAB', 'SDQ', 'SIA', 'SIB', 'SMB', 'SMD', 'URA', 'URB', 'URX', 'URY', 'VA', 'VB', 'VC', 'VD')	102	1	[(11, 1.5)]
6843	48	('ADA', 'ADE', 'ADF', 'AFD', 'AIA', 'AIB', 'AIM', 'AIN', 'AIY', 'AIZ', 'ALA', 'ALN', 'AQR.PQR', 'AS', 'ASG', 'ASH', 'AUA', 'AVA', 'AVB', 'AVD', 'AVE', 'AVF', 'AVG', 'AVH', 'AVJ', 'AVK', 'AVL', 'AVM', 'AWA', 'AWB', 'BAG', 'BDU', 'CEPD', 'DA', 'DB', 'DD', 'DVA', 'DVB', 'DVC', 'FLP', 'I1', 'I2', 'I3', 'I4', 'I5', 'I6', 'IL1', 'IL2', 'LUAR', 'M1', 'M2', 'M3', 'M4', 'M5', 'MCL', 'MI', 'NSML', 'OLL', 'OLQ', 'PDB', 'PHA', 'PHB', 'PHC', 'PLN', 'PVC', 'PVM', 'PVPL', 'PVQ', 'PVR', 'PVT', 'PVW', 'RIA', 'RIB', 'RIC', 'RID', 'RIF', 'RIG', 'RIH', 'RIM', 'RIP', 'RIR', 'RIS', 'RIV', 'RMD', 'RME', 'RMG', 'RMH', 'SAA', 'SAB', 'SDQ', 'SIA', 'SIB', 'SMB', 'SMD', 'URA', 'URB', 'URX', 'URY', 'VA', 'VB', 'VC', 'VD')	102	4	[(9, 2.7), (9, 2.8), (9, 2.9), (9, 3.0)]
6844	48	('ADA', 'ADE', 'ADF', 'AFD', 'AIA', 'AIB', 'AIM', 'AIN', 'AIY', 'AIZ', 'ALA', 'ALN', 'AQR.PQR', 'AS', 'ASH', 'AUA', 'AVA', 'AVB', 'AVD', 'AVE', 'AVF', 'AVG', 'AVH', 'AVJ', 'AVK', 'AVL', 'AVM', 'AWA', 'AWC', 'BAG', 'BDU', 'CAN', 'CEPD', 'DA', 'DB', 'DD', 'DVA', 'DVB', 'DVC', 'FLP', 'I1', 'I2', 'I3', 'I4', 'I5', 'I6', 'IL1', 'IL2', 'LUAR', 'M1', 'M2', 'M3', 'M4', 'M5', 'MCL', 'MI', 'NSML', 'OLL', 'OLQ', 'PDB', 'PHA', 'PHB', 'PHC', 'PLN', 'PVC', 'PVM', 'PVPL', 'PVQ', 'PVR', 'PVT', 'PVW', 'RIA', 'RIB', 'RIC', 'RID', 'RIF', 'RIG', 'RIH', 'RIM', 'RIP', 'RIR', 'RIS', 'RIV', 'RMD', 'RME', 'RMG', 'RMH', 'SAA', 'SAB', 'SDQ', 'SIA', 'SIB', 'SMB', 'SMD', 'URA', 'URB', 'URX', 'URY', 'VA', 'VB', 'VC', 'VD')	102	2	[(6, 1.8), (6, 1.9)]
6845	48	('ADA', 'ADE', 'ADF', 'AFD', 'AIA', 'AIB', 'AIM', 'AIN', 'AIY', 'AIZ', 'ALA', 'ALN', 'AQR.PQR', 'AS', 'ASG', 'ASH', 'ASJ', 'AUA', 'AVA', 'AVB', 'AVD', 'AVE', 'AVF', 'AVG', 'AVH', 'AVJ', 'AVK', 'AVL', 'AWA', 'AWB', 'BAG', 'BDU', 'CAN', 'CEPD', 'DA', 'DB', 'DD', 'DVA', 'DVB', 'DVC', 'FLP', 'I1', 'I2', 'I3', 'I4', 'I5', 'I6', 'IL1', 'IL2', 'LUAR', 'M1', 'M2', 'M3', 'M4', 'M5', 'MCL', 'MI', 'NSML', 'OLL', 'OLQ', 'PDB', 'PHA', 'PHB', 'PHC', 'PLN', 'PVC', 'PVM', 'PVPL', 'PVQ', 'PVR', 'PVT', 'PVW', 'RIA', 'RIB', 'RIC', 'RID', 'RIF', 'RIG', 'RIH', 'RIM', 'RIP', 'RIR', 'RIS', 'RIV', 'RMD', 'RME', 'RMG', 'RMH', 'SAA', 'SAB', 'SDQ', 'SIA', 'SIB', 'SMB', 'SMD', 'URA', 'URB', 'URX', 'URY', 'VA', 'VB', 'VC', 'VD')	103	1	[(14, 1.4)]
6846	48	('ADA', 'ADE', 'ADF', 'AFD', 'AIA', 'AIB', 'AIM', 'AIN', 'AIY', 'AIZ', 'ALA', 'ALN', 'AQR.PQR', 'AS', 'ASG', 'ASH', 'AUA', 'AVA', 'AVB', 'AVD', 'AVE', 'AVF', 'AVG', 'AVH', 'AVJ', 'AVK', 'AVL', 'AVM', 'AWA', 'AWB', 'BAG', 'BDU', 'CAN', 'CEPD', 'DA', 'DB', 'DD', 'DVA', 'DVB', 'DVC', 'FLP', 'I1', 'I2', 'I3', 'I4', 'I5', 'I6', 'IL1', 'IL2', 'LUAR', 'M1', 'M2', 'M3', 'M4', 'M5', 'MCL', 'MI', 'NSML', 'OLL', 'OLQ', 'PDB', 'PHA', 'PHB', 'PHC', 'PLN', 'PVC', 'PVM', 'PVPL', 'PVQ', 'PVR', 'PVT', 'PVW', 'RIA', 'RIB', 'RIC', 'RID', 'RIF', 'RIG', 'RIH', 'RIM', 'RIP', 'RIR', 'RIS', 'RIV', 'RMD', 'RME', 'RMG', 'RMH', 'SAA', 'SAB', 'SDQ', 'SIA', 'SIB', 'SMB', 'SMD', 'URA', 'URB', 'URX', 'URY', 'VA', 'VB', 'VC', 'VD')	103	5	[(9, 0.9), (9, 2.0), (8, 0.9), (6, 0.8), (6, 1.3)]
6847	48	('ADA', 'ADE', 'ADF', 'AFD', 'AIA', 'AIB', 'AIM', 'AIN', 'AIY', 'AIZ', 'ALA', 'ALN', 'AQR.PQR', 'AS', 'ASG', 'ASH', 'ASJ', 'AUA', 'AVA', 'AVB', 'AVD', 'AVE', 'AVF', 'AVG', 'AVH', 'AVJ', 'AVK', 'AVL', 'AVM', 'AWA', 'AWB', 'BAG', 'BDU', 'CAN', 'CEPD', 'DA', 'DB', 'DD', 'DVA', 'DVB', 'DVC', 'FLP', 'I1', 'I2', 'I3', 'I4', 'I5', 'I6', 'IL1', 'IL2', 'LUAR', 'M1', 'M2', 'M3', 'M4', 'M5', 'MCL', 'MI', 'NSML', 'OLL', 'PDB', 'PHA', 'PHB', 'PHC', 'PLN', 'PVC', 'PVM', 'PVPL', 'PVQ', 'PVR', 'PVT', 'PVW', 'RIA', 'RIB', 'RIC', 'RID', 'RIF', 'RIG', 'RIH', 'RIM', 'RIP', 'RIR', 'RIS', 'RIV', 'RMD', 'RME', 'RMG', 'RMH', 'SAA', 'SAB', 'SDQ', 'SIA', 'SIB', 'SMB', 'SMD', 'URA', 'URB', 'URX', 'URY', 'VA', 'VB', 'VC', 'VD')	103	5	[(7, 2.4), (7, 2.5), (7, 2.6), (7, 2.7), (7, 2.8)]
6848	48	('ADA', 'ADE', 'ADF', 'AFD', 'AIA', 'AIB', 'AIM', 'AIN', 'AIY', 'AIZ', 'ALA', 'ALN', 'AQR.PQR', 'AS', 'ASG', 'ASJ', 'AUA', 'AVA', 'AVB', 'AVD', 'AVE', 'AVF', 'AVG', 'AVH', 'AVJ', 'AVK', 'AVL', 'AVM', 'AWA', 'AWB', 'BAG', 'BDU', 'CAN', 'CEPD', 'DA', 'DB', 'DD', 'DVA', 'DVB', 'DVC', 'FLP', 'I1', 'I2', 'I3', 'I4', 'I5', 'I6', 'IL1', 'IL2', 'LUAR', 'M1', 'M2', 'M3', 'M4', 'M5', 'MCL', 'MI', 'NSML', 'OLL', 'OLQ', 'PDB', 'PHA', 'PHB', 'PHC', 'PLN', 'PVC', 'PVM', 'PVPL', 'PVQ', 'PVR', 'PVT', 'PVW', 'RIA', 'RIB', 'RIC', 'RID', 'RIF', 'RIG', 'RIH', 'RIM', 'RIP', 'RIR', 'RIS', 'RIV', 'RMD', 'RME', 'RMG', 'RMH', 'SAA', 'SAB', 'SDQ', 'SIA', 'SIB', 'SMB', 'SMD', 'URA', 'URB', 'URX', 'URY', 'VA', 'VB', 'VC', 'VD')	103	2	[(6, 1.4), (6, 1.5)]
6849	48	('ADA', 'ADE', 'ADF', 'ADL', 'AFD', 'AIA', 'AIB', 'AIM', 'AIN', 'AIY', 'AIZ', 'ALA', 'ALN', 'AQR.PQR', 'AS', 'ASG', 'ASH', 'AUA', 'AVA', 'AVB', 'AVD', 'AVE', 'AVF', 'AVG', 'AVH', 'AVJ', 'AVK', 'AVL', 'AVM', 'AWA', 'BAG', 'BDU', 'CAN', 'CEPD', 'DA', 'DB', 'DD', 'DVA', 'DVB', 'DVC', 'FLP', 'I1', 'I2', 'I3', 'I4', 'I5', 'I6', 'IL1', 'IL2', 'LUAR', 'M1', 'M2', 'M3', 'M4', 'M5', 'MCL', 'MI', 'NSML', 'OLL', 'OLQ', 'PDB', 'PHA', 'PHB', 'PHC', 'PLN', 'PVC', 'PVM', 'PVPL', 'PVQ', 'PVR', 'PVT', 'PVW', 'RIA', 'RIB', 'RIC', 'RID', 'RIF', 'RIG', 'RIH', 'RIM', 'RIP', 'RIR', 'RIS', 'RIV', 'RMD', 'RME', 'RMG', 'RMH', 'SAA', 'SAB', 'SDQ', 'SIA', 'SIB', 'SMB', 'SMD', 'URA', 'URB', 'URX', 'URY', 'VA', 'VB', 'VC', 'VD')	103	1	[(6, 2.0)]
6850	48	('ADA', 'ADE', 'ADF', 'AFD', 'AIA', 'AIB', 'AIM', 'AIN', 'AIY', 'AIZ', 'ALA', 'ALN', 'AQR.PQR', 'AS', 'ASG', 'ASK', 'AUA', 'AVA', 'AVB', 'AVD', 'AVE', 'AVF', 'AVG', 'AVH', 'AVJ', 'AVK', 'AVL', 'AVM', 'AWA', 'AWB', 'BAG', 'BDU', 'CAN', 'CEPD', 'DA', 'DB', 'DD', 'DVA', 'DVB', 'DVC', 'FLP', 'I1', 'I2', 'I3', 'I4', 'I5', 'I6', 'IL1', 'IL2', 'LUAR', 'M1', 'M2', 'M3', 'M4', 'M5', 'MCL', 'MI', 'NSML', 'OLL', 'OLQ', 'PDB', 'PHA', 'PHB', 'PHC', 'PLN', 'PVC', 'PVM', 'PVPL', 'PVQ', 'PVR', 'PVT', 'PVW', 'RIA', 'RIB', 'RIC', 'RID', 'RIF', 'RIG', 'RIH', 'RIM', 'RIP', 'RIR', 'RIS', 'RIV', 'RMD', 'RME', 'RMG', 'RMH', 'SAA', 'SAB', 'SDQ', 'SIA', 'SIB', 'SMB', 'SMD', 'URA', 'URB', 'URX', 'URY', 'VA', 'VB', 'VC', 'VD')	103	2	[(5, 2.5), (5, 2.6)]
6851	48	('ADA', 'ADE', 'ADF', 'AFD', 'AIA', 'AIB', 'AIM', 'AIN', 'AIY', 'AIZ', 'ALA', 'ALN', 'AQR.PQR', 'AS', 'ASG', 'ASH', 'ASI', 'AUA', 'AVA', 'AVB', 'AVD', 'AVE', 'AVF', 'AVG', 'AVH', 'AVJ', 'AVK', 'AVL', 'AVM', 'AWA', 'AWB', 'BAG', 'BDU', 'CAN', 'CEPD', 'DA', 'DB', 'DD', 'DVA', 'DVB', 'DVC', 'FLP', 'I1', 'I2', 'I3', 'I4', 'I5', 'I6', 'IL1', 'IL2', 'LUAR', 'M1', 'M2', 'M3', 'M4', 'M5', 'MCL', 'MI', 'NSML', 'OLL', 'OLQ', 'PDB', 'PHA', 'PHB', 'PHC', 'PLN', 'PVC', 'PVM', 'PVPL', 'PVQ', 'PVR', 'PVT', 'PVW', 'RIA', 'RIB', 'RIC', 'RID', 'RIF', 'RIG', 'RIH', 'RIM', 'RIP', 'RIR', 'RIS', 'RIV', 'RMD', 'RME', 'RMG', 'RMH', 'SAA', 'SAB', 'SDQ', 'SIA', 'SIB', 'SMB', 'SMD', 'URA', 'URB', 'URX', 'URY', 'VA', 'VB', 'VC', 'VD')	104	1	[(11, 1.4)]
6852	48	('ADA', 'ADE', 'ADF', 'AFD', 'AIA', 'AIB', 'AIM', 'AIN', 'AIY', 'AIZ', 'ALA', 'ALN', 'AQR.PQR', 'AS', 'ASG', 'ASH', 'ASK', 'AUA', 'AVA', 'AVB', 'AVD', 'AVE', 'AVF', 'AVG', 'AVH', 'AVJ', 'AVK', 'AVL', 'AVM', 'AWA', 'AWB', 'BAG', 'BDU', 'CAN', 'CEPD', 'DA', 'DB', 'DD', 'DVA', 'DVB', 'DVC', 'FLP', 'I1', 'I2', 'I3', 'I4', 'I5', 'I6', 'IL1', 'IL2', 'LUAR', 'M1', 'M2', 'M3', 'M4', 'M5', 'MCL', 'MI', 'NSML', 'OLL', 'OLQ', 'PDB', 'PHA', 'PHB', 'PHC', 'PLN', 'PVC', 'PVM', 'PVPL', 'PVQ', 'PVR', 'PVT', 'PVW', 'RIA', 'RIB', 'RIC', 'RID', 'RIF', 'RIG', 'RIH', 'RIM', 'RIP', 'RIR', 'RIS', 'RIV', 'RMD', 'RME', 'RMG', 'RMH', 'SAA', 'SAB', 'SDQ', 'SIA', 'SIB', 'SMB', 'SMD', 'URA', 'URB', 'URX', 'URY', 'VA', 'VB', 'VC', 'VD')	104	3	[(9, 1.3), (5, 1.1), (5, 1.2)]
6853	48	('ADA', 'ADE', 'ADF', 'AFD', 'AIA', 'AIB', 'AIM', 'AIN', 'AIY', 'AIZ', 'ALA', 'ALN', 'AQR.PQR', 'AS', 'ASG', 'ASH', 'ASJ', 'AUA', 'AVA', 'AVB', 'AVD', 'AVE', 'AVF', 'AVG', 'AVH', 'AVJ', 'AVK', 'AVL', 'AVM', 'AWA', 'AWB', 'AWC', 'BAG', 'BDU', 'CAN', 'CEPD', 'DA', 'DB', 'DD', 'DVA', 'DVB', 'DVC', 'FLP', 'I1', 'I2', 'I3', 'I4', 'I5', 'I6', 'IL1', 'IL2', 'LUAR', 'M1', 'M2', 'M3', 'M4', 'M5', 'MCL', 'MI', 'NSML', 'OLL', 'OLQ', 'PDB', 'PHA', 'PHB', 'PHC', 'PLN', 'PVC', 'PVM', 'PVPL', 'PVQ', 'PVR', 'PVT', 'PVW', 'RIA', 'RIB', 'RIC', 'RID', 'RIF', 'RIG', 'RIH', 'RIM', 'RIP', 'RIR', 'RIS', 'RIV', 'RMD', 'RME', 'RMG', 'RMH', 'SAA', 'SAB', 'SDQ', 'SIA', 'SIB', 'SMB', 'SMD', 'URA', 'URB', 'URX', 'URY', 'VA', 'VB', 'VC', 'VD')	105	1	[(14, 1.3)]
6854	48	('ADA', 'ADE', 'ADF', 'AFD', 'AIA', 'AIB', 'AIM', 'AIN', 'AIY', 'AIZ', 'ALA', 'ALN', 'AQR.PQR', 'AS', 'ASG', 'ASH', 'ASJ', 'ASK', 'AUA', 'AVA', 'AVB', 'AVD', 'AVE', 'AVF', 'AVG', 'AVH', 'AVJ', 'AVK', 'AVL', 'AVM', 'AWA', 'AWB', 'BAG', 'BDU', 'CAN', 'CEPD', 'DA', 'DB', 'DD', 'DVA', 'DVB', 'DVC', 'FLP', 'I1', 'I2', 'I3', 'I4', 'I5', 'I6', 'IL1', 'IL2', 'LUAR', 'M1', 'M2', 'M3', 'M4', 'M5', 'MCL', 'MI', 'NSML', 'OLL', 'OLQ', 'PDB', 'PHA', 'PHB', 'PHC', 'PLN', 'PVC', 'PVM', 'PVPL', 'PVQ', 'PVR', 'PVT', 'PVW', 'RIA', 'RIB', 'RIC', 'RID', 'RIF', 'RIG', 'RIH', 'RIM', 'RIP', 'RIR', 'RIS', 'RIV', 'RMD', 'RME', 'RMG', 'RMH', 'SAA', 'SAB', 'SDQ', 'SIA', 'SIB', 'SMB', 'SMD', 'URA', 'URB', 'URX', 'URY', 'VA', 'VB', 'VC', 'VD')	105	2	[(9, 1.0), (9, 1.2)]
6855	48	('ADA', 'ADE', 'ADF', 'AFD', 'AIA', 'AIB', 'AIM', 'AIN', 'AIY', 'AIZ', 'ALA', 'ALN', 'AQR.PQR', 'AS', 'ASG', 'ASH', 'ASI', 'ASK', 'AUA', 'AVA', 'AVB', 'AVD', 'AVE', 'AVF', 'AVG', 'AVH', 'AVJ', 'AVK', 'AVL', 'AVM', 'AWA', 'AWB', 'BAG', 'BDU', 'CAN', 'CEPD', 'DA', 'DB', 'DD', 'DVA', 'DVB', 'DVC', 'FLP', 'I1', 'I2', 'I3', 'I4', 'I5', 'I6', 'IL1', 'IL2', 'LUAR', 'M1', 'M2', 'M3', 'M4', 'M5', 'MCL', 'MI', 'NSML', 'OLL', 'OLQ', 'PDB', 'PHA', 'PHB', 'PHC', 'PLN', 'PVC', 'PVM', 'PVPL', 'PVQ', 'PVR', 'PVT', 'PVW', 'RIA', 'RIB', 'RIC', 'RID', 'RIF', 'RIG', 'RIH', 'RIM', 'RIP', 'RIR', 'RIS', 'RIV', 'RMD', 'RME', 'RMG', 'RMH', 'SAA', 'SAB', 'SDQ', 'SIA', 'SIB', 'SMB', 'SMD', 'URA', 'URB', 'URX', 'URY', 'VA', 'VB', 'VC', 'VD')	105	1	[(8, 1.0)]
6856	48	('ADA', 'ADE', 'ADL', 'AFD', 'AIA', 'AIB', 'AIM', 'AIN', 'AIY', 'AIZ', 'ALA', 'ALM', 'ALN', 'AQR.PQR', 'AS', 'ASEL', 'ASG', 'ASI', 'ASJ', 'AUA', 'AVA', 'AVB', 'AVD', 'AVE', 'AVF', 'AVG', 'AVH', 'AVJ', 'AVK', 'AVL', 'AVM', 'AWA', 'AWB', 'BAG', 'BDU', 'CAN', 'CEPD', 'DA', 'DB', 'DD', 'DVA', 'DVB', 'DVC', 'FLP', 'I1', 'I2', 'I3', 'I4', 'I5', 'I6', 'IL1', 'IL2', 'LUAR', 'M1', 'M2', 'M3', 'M4', 'M5', 'MCL', 'MI', 'NSML', 'OLL', 'OLQ', 'PDB', 'PHA', 'PHB', 'PHC', 'PLM', 'PLN', 'PVC', 'PVM', 'PVPL', 'PVR', 'PVT', 'PVW', 'RIA', 'RIB', 'RIC', 'RID', 'RIF', 'RIG', 'RIH', 'RIM', 'RIP', 'RIR', 'RIS', 'RIV', 'RMD', 'RME', 'RMG', 'RMH', 'SAA', 'SAB', 'SDQ', 'SIA', 'SIB', 'SMB', 'SMD', 'URA', 'URB', 'URX', 'URY', 'VA', 'VB', 'VC', 'VD')	106	2	[(14, 1.8), (14, 2.0)]
6857	48	('ADA', 'ADE', 'ADF', 'AFD', 'AIA', 'AIB', 'AIM', 'AIN', 'AIY', 'AIZ', 'ALA', 'ALN', 'AQR.PQR', 'AS', 'ASG', 'ASH', 'ASI', 'ASK', 'AUA', 'AVA', 'AVB', 'AVD', 'AVE', 'AVF', 'AVG', 'AVH', 'AVJ', 'AVK', 'AVL', 'AVM', 'AWA', 'AWB', 'AWC', 'BAG', 'BDU', 'CAN', 'CEPD', 'DA', 'DB', 'DD', 'DVA', 'DVB', 'DVC', 'FLP', 'I1', 'I2', 'I3', 'I4', 'I5', 'I6', 'IL1', 'IL2', 'LUAR', 'M1', 'M2', 'M3', 'M4', 'M5', 'MCL', 'MI', 'NSML', 'OLL', 'OLQ', 'PDB', 'PHA', 'PHB', 'PHC', 'PLN', 'PVC', 'PVM', 'PVPL', 'PVQ', 'PVR', 'PVT', 'PVW', 'RIA', 'RIB', 'RIC', 'RID', 'RIF', 'RIG', 'RIH', 'RIM', 'RIP', 'RIR', 'RIS', 'RIV', 'RMD', 'RME', 'RMG', 'RMH', 'SAA', 'SAB', 'SDQ', 'SIA', 'SIB', 'SMB', 'SMD', 'URA', 'URB', 'URX', 'URY', 'VA', 'VB', 'VC', 'VD')	106	4	[(11, 2.0), (11, 2.1), (11, 2.2), (8, 1.2)]
6858	48	('ADA', 'ADE', 'ADF', 'AFD', 'AIA', 'AIB', 'AIM', 'AIN', 'AIY', 'AIZ', 'ALA', 'ALN', 'AQR.PQR', 'AS', 'ASEL', 'ASER', 'ASG', 'ASH', 'ASK', 'AUA', 'AVA', 'AVB', 'AVD', 'AVE', 'AVF', 'AVG', 'AVH', 'AVJ', 'AVK', 'AVL', 'AVM', 'AWA', 'AWB', 'AWC', 'BAG', 'BDU', 'CAN', 'CEPD', 'DA', 'DB', 'DD', 'DVA', 'DVB', 'DVC', 'FLP', 'I1', 'I2', 'I3', 'I4', 'I5', 'I6', 'IL1', 'IL2', 'LUAR', 'M1', 'M2', 'M3', 'M4', 'M5', 'MCL', 'MI', 'NSML', 'OLL', 'OLQ', 'PDB', 'PHA', 'PHB', 'PHC', 'PLN', 'PVC', 'PVM', 'PVPL', 'PVQ', 'PVR', 'PVT', 'PVW', 'RIA', 'RIB', 'RIC', 'RID', 'RIF', 'RIG', 'RIH', 'RIM', 'RIP', 'RIR', 'RIS', 'RIV', 'RMD', 'RME', 'RMG', 'RMH', 'SAA', 'SAB', 'SDQ', 'SIA', 'SIB', 'SMB', 'SMD', 'URA', 'URB', 'URX', 'URY', 'VA', 'VB', 'VC', 'VD')	107	1	[(7, 1.8)]
6859	48	('ADA', 'ADE', 'ADF', 'ADL', 'AFD', 'AIA', 'AIB', 'AIM', 'AIN', 'AIY', 'AIZ', 'ALA', 'ALN', 'AQR.PQR', 'AS', 'ASEL', 'ASER', 'ASG', 'ASH', 'ASJ', 'ASK', 'AUA', 'AVA', 'AVB', 'AVD', 'AVE', 'AVF', 'AVG', 'AVH', 'AVJ', 'AVK', 'AVL', 'AVM', 'AWA', 'AWB', 'AWC', 'BAG', 'BDU', 'CAN', 'CEPD', 'DA', 'DB', 'DD', 'DVA', 'DVB', 'DVC', 'FLP', 'I1', 'I2', 'I3', 'I4', 'I5', 'I6', 'IL1', 'IL2', 'LUAR', 'M1', 'M2', 'M3', 'M4', 'M5', 'MCL', 'MI', 'NSML', 'OLL', 'OLQ', 'PDB', 'PHA', 'PHB', 'PHC', 'PLN', 'PVC', 'PVM', 'PVPL', 'PVQ', 'PVR', 'PVT', 'PVW', 'RIA', 'RIB', 'RIC', 'RID', 'RIF', 'RIG', 'RIH', 'RIM', 'RIP', 'RIR', 'RIS', 'RIV', 'RMD', 'RME', 'RMG', 'RMH', 'SAA', 'SAB', 'SDQ', 'SIA', 'SIB', 'SMB', 'SMD', 'URA', 'URB', 'URX', 'URY', 'VA', 'VB', 'VC', 'VD')	109	1	[(7, 1.7)]
6860	48	('ADA', 'ADE', 'ADF', 'AFD', 'AIA', 'AIB', 'AIM', 'AIN', 'AIY', 'AIZ', 'ALA', 'ALM', 'ALN', 'AQR.PQR', 'AS', 'ASEL', 'ASG', 'ASH', 'ASI', 'ASJ', 'ASK', 'AUA', 'AVA', 'AVB', 'AVD', 'AVE', 'AVF', 'AVG', 'AVH', 'AVJ', 'AVK', 'AVL', 'AVM', 'AWA', 'AWB', 'AWC', 'BAG', 'BDU', 'CAN', 'CEPD', 'DA', 'DB', 'DD', 'DVA', 'DVB', 'DVC', 'FLP', 'I1', 'I2', 'I3', 'I4', 'I5', 'I6', 'IL1', 'IL2', 'LUAR', 'M1', 'M2', 'M3', 'M4', 'M5', 'MCL', 'MI', 'NSML', 'OLL', 'OLQ', 'PDB', 'PHA', 'PHB', 'PHC', 'PLM', 'PLN', 'PVC', 'PVM', 'PVPL', 'PVQ', 'PVR', 'PVT', 'PVW', 'RIA', 'RIB', 'RIC', 'RID', 'RIF', 'RIG', 'RIH', 'RIM', 'RIP', 'RIR', 'RIS', 'RIV', 'RMD', 'RME', 'RMG', 'RMH', 'SAA', 'SAB', 'SDQ', 'SIA', 'SIB', 'SMB', 'SMD', 'URA', 'URB', 'URX', 'URY', 'VA', 'VB', 'VC', 'VD')	110	2	[(14, 1.6), (14, 1.7)]
6861	48	('ADA', 'ADE', 'ADF', 'ADL', 'AFD', 'AIA', 'AIB', 'AIM', 'AIN', 'AIY', 'AIZ', 'ALA', 'ALM', 'ALN', 'AQR.PQR', 'AS', 'ASEL', 'ASG', 'ASH', 'ASI', 'ASJ', 'ASK', 'AUA', 'AVA', 'AVB', 'AVD', 'AVE', 'AVF', 'AVG', 'AVH', 'AVJ', 'AVK', 'AVL', 'AVM', 'AWA', 'AWB', 'AWC', 'BAG', 'BDU', 'CAN', 'CEPD', 'DA', 'DB', 'DD', 'DVA', 'DVB', 'DVC', 'FLP', 'I1', 'I2', 'I3', 'I4', 'I5', 'I6', 'IL1', 'IL2', 'LUAR', 'M1', 'M2', 'M3', 'M4', 'M5', 'MCL', 'MI', 'NSML', 'OLL', 'OLQ', 'PDB', 'PHA', 'PHB', 'PHC', 'PLN', 'PVC', 'PVM', 'PVPL', 'PVQ', 'PVR', 'PVT', 'PVW', 'RIA', 'RIB', 'RIC', 'RID', 'RIF', 'RIG', 'RIH', 'RIM', 'RIP', 'RIR', 'RIS', 'RIV', 'RMD', 'RME', 'RMG', 'RMH', 'SAA', 'SAB', 'SDQ', 'SIA', 'SIB', 'SMB', 'SMD', 'URA', 'URB', 'URX', 'URY', 'VA', 'VB', 'VC', 'VD')	110	3	[(8, 1.4), (8, 1.5), (8, 1.6)]
6862	48	('ADA', 'ADE', 'ADF', 'AFD', 'AIA', 'AIB', 'AIM', 'AIN', 'AIY', 'AIZ', 'ALA', 'ALM', 'ALN', 'AQR.PQR', 'AS', 'ASEL', 'ASER', 'ASG', 'ASH', 'ASI', 'ASJ', 'ASK', 'AUA', 'AVA', 'AVB', 'AVD', 'AVE', 'AVF', 'AVG', 'AVH', 'AVJ', 'AVK', 'AVL', 'AVM', 'AWA', 'AWB', 'AWC', 'BAG', 'BDU', 'CAN', 'CEPD', 'DA', 'DB', 'DD', 'DVA', 'DVB', 'DVC', 'FLP', 'I1', 'I2', 'I3', 'I4', 'I5', 'I6', 'IL1', 'IL2', 'LUAR', 'M1', 'M2', 'M3', 'M4', 'M5', 'MCL', 'MI', 'NSML', 'OLL', 'OLQ', 'PDB', 'PHA', 'PHB', 'PHC', 'PLM', 'PLN', 'PVC', 'PVM', 'PVPL', 'PVQ', 'PVR', 'PVT', 'PVW', 'RIA', 'RIB', 'RIC', 'RID', 'RIF', 'RIG', 'RIH', 'RIM', 'RIP', 'RIR', 'RIS', 'RIV', 'RMD', 'RME', 'RMG', 'RMH', 'SAA', 'SAB', 'SDQ', 'SIA', 'SIB', 'SMB', 'SMD', 'URA', 'URB', 'URX', 'URY', 'VA', 'VB', 'VC', 'VD')	111	5	[(5, 1.7), (5, 1.8), (5, 1.9), (5, 2.0), (5, 2.1)]
6863	49	('AWA',)	1	261	[(56, 0.1), (56, 0.2), (56, 0.3), (56, 0.4), (56, 0.5), (56, 0.6), (56, 0.7), (56, 0.8), (56, 0.9), (56, 1.0), (56, 1.1), (28, 0.1), (28, 0.2), (28, 0.3), (28, 0.4), (28, 0.5), (28, 0.6), (28, 0.7), (28, 0.8), (28, 0.9), (28, 1.0), (28, 1.1), (28, 1.2), (28, 1.3), (28, 1.4), (19, 0.1), (19, 0.2), (19, 0.3), (19, 0.4), (19, 0.5), (19, 0.6), (19, 0.7), (19, 0.8), (19, 0.9), (19, 1.0), (19, 1.1), (19, 1.2), (19, 1.3), (19, 1.4), (19, 1.5), (19, 1.6), (19, 1.7), (19, 1.8), (19, 1.9), (19, 2.0), (19, 2.1), (19, 2.2), (19, 2.3), (19, 2.4), (19, 2.5), (19, 2.6), (14, 0.1), (14, 0.2), (14, 0.3), (14, 0.4), (14, 0.5), (14, 0.6), (14, 0.7), (14, 0.8), (14, 0.9), (14, 1.0), (14, 1.1), (14, 1.2), (14, 1.3), (14, 1.4), (14, 1.5), (14, 1.6), (14, 1.7), (14, 1.8), (14, 1.9), (14, 2.0), (14, 2.1), (14, 2.2), (14, 2.3), (14, 2.4), (14, 2.5), (14, 2.6), (14, 2.7), (14, 2.8), (14, 2.9), (14, 3.0), (11, 0.1), (11, 0.2), (11, 0.3), (11, 0.4), (11, 0.5), (11, 0.6), (11, 0.7), (11, 0.8), (11, 0.9), (11, 1.0), (11, 1.1), (11, 1.2), (11, 1.3), (11, 1.4), (11, 1.5), (11, 1.6), (11, 1.7), (11, 1.8), (11, 1.9), (11, 2.0), (11, 2.1), (11, 2.2), (11, 2.3), (11, 2.4), (11, 2.5), (11, 2.6), (11, 2.7), (11, 2.8), (11, 2.9), (11, 3.0), (9, 0.1), (9, 0.2), (9, 0.3), (9, 0.4), (9, 0.5), (9, 0.6), (9, 0.7), (9, 0.8), (9, 0.9), (9, 1.0), (9, 1.1), (9, 1.2), (9, 1.3), (9, 1.4), (9, 1.5), (9, 1.6), (9, 1.7), (9, 1.8), (9, 1.9), (9, 2.0), (9, 2.1), (9, 2.2), (9, 2.3), (9, 2.4), (9, 2.5), (9, 2.6), (9, 2.7), (9, 2.8), (9, 2.9), (9, 3.0), (8, 0.1), (8, 0.2), (8, 0.3), (8, 0.4), (8, 0.5), (8, 0.6), (8, 0.7), (8, 0.8), (8, 0.9), (8, 1.0), (8, 1.1), (8, 1.2), (8, 1.3), (8, 1.4), (8, 1.5), (8, 1.6), (8, 1.7), (8, 1.8), (8, 1.9), (8, 2.0), (8, 2.1), (8, 2.2), (8, 2.3), (8, 2.4), (8, 2.5), (8, 2.6), (8, 2.7), (8, 2.8), (8, 2.9), (8, 3.0), (7, 0.1), (7, 0.2), (7, 0.3), (7, 0.4), (7, 0.5), (7, 0.6), (7, 0.7), (7, 0.8), (7, 0.9), (7, 1.0), (7, 1.1), (7, 1.2), (7, 1.3), (7, 1.4), (7, 1.5), (7, 1.6), (7, 1.7), (7, 1.8), (7, 1.9), (7, 2.0), (7, 2.1), (7, 2.2), (7, 2.3), (7, 2.4), (7, 2.5), (7, 2.6), (7, 2.7), (7, 2.8), (7, 2.9), (7, 3.0), (6, 0.1), (6, 0.2), (6, 0.3), (6, 0.4), (6, 0.5), (6, 0.6), (6, 0.7), (6, 0.8), (6, 0.9), (6, 1.0), (6, 1.1), (6, 1.2), (6, 1.3), (6, 1.4), (6, 1.5), (6, 1.6), (6, 1.7), (6, 1.8), (6, 1.9), (6, 2.0), (6, 2.1), (6, 2.2), (6, 2.3), (6, 2.4), (6, 2.5), (6, 2.6), (6, 2.7), (6, 2.8), (6, 2.9), (6, 3.0), (5, 0.1), (5, 0.2), (5, 0.3), (5, 0.4), (5, 0.5), (5, 0.6), (5, 0.7), (5, 0.8), (5, 0.9), (5, 1.0), (5, 1.1), (5, 1.2), (5, 1.3), (5, 1.4), (5, 1.5), (5, 1.6), (5, 1.7), (5, 1.8), (5, 1.9), (5, 2.0), (5, 2.1), (5, 2.2), (5, 2.3), (5, 2.4), (5, 2.5), (5, 2.6), (5, 2.7), (5, 2.8), (5, 2.9), (5, 3.0)]
6864	49	('FLP',)	1	1	[(14, 2.4)]
6865	49	('ASJ',)	1	1	[(7, 1.4)]
6866	49	('ADL',)	1	2	[(6, 1.5), (5, 1.2)]
6867	49	('ASI',)	1	1	[(6, 1.8)]
6868	49	('AFD', 'AWA')	2	1	[(9, 2.5)]
6869	49	('ASEL', 'ASER')	2	1	[(8, 1.8)]
6870	49	('ADL', 'ASI', 'ASK', 'AWA')	4	2	[(8, 2.3), (8, 2.4)]
6871	49	('ADL', 'AQR.PQR', 'ASH', 'ASI', 'ASK', 'AWA', 'PHA', 'PHB')	8	2	[(5, 2.1), (5, 2.2)]
6872	49	('ADL', 'ASH', 'ASI', 'ASJ', 'ASK', 'IL2', 'OLQ', 'PHA', 'PHB')	9	1	[(28, 1.4)]
6873	49	('ADL', 'AQR.PQR', 'ASH', 'ASI', 'ASJ', 'AWA', 'AWC', 'PHA', 'PHB')	9	1	[(8, 2.2)]
6874	49	('ADL', 'ASH', 'ASI', 'ASJ', 'ASK', 'AWA', 'AWC', 'PHA', 'PHB')	9	1	[(5, 2.0)]
6875	49	('ADL', 'ASER', 'ASH', 'ASI', 'ASJ', 'ASK', 'AWA', 'AWC', 'PHA', 'PHB')	10	1	[(14, 1.6)]
6876	49	('ADL', 'ASH', 'ASI', 'ASJ', 'ASK', 'AWA', 'AWC', 'OLQ', 'PHA', 'PHB')	10	1	[(6, 1.7)]
6877	49	('ADL', 'ASEL', 'ASER', 'ASH', 'ASI', 'ASK', 'AWA', 'AWC', 'OLQ', 'PHA', 'PHB')	11	1	[(14, 1.7)]
6878	50	('ADE',)	1	2	[(28, 1.2), (18, 1.6)]
6879	50	('AQR.PQR',)	1	1	[(28, 1.2)]
6880	50	('ADF',)	1	7	[(18, 1.5), (14, 2.1), (9, 1.6), (9, 1.8), (7, 1.8), (6, 1.2), (6, 2.1)]
6881	50	('PHB',)	1	1	[(14, 1.3)]
6882	50	('FLP',)	1	4	[(14, 2.0), (11, 2.7), (11, 2.8), (11, 2.9)]
6883	50	('AWC',)	1	1	[(11, 1.4)]
6884	50	('ASJ',)	1	2	[(8, 2.3), (8, 2.6)]
6885	50	('ADF', 'ASJ')	2	6	[(28, 1.6), (5, 2.5), (5, 2.6), (5, 2.7), (5, 2.8), (5, 2.9)]
6886	50	('PHA', 'PHB')	2	1	[(18, 1.1)]
6887	50	('RIF', 'RMD')	2	1	[(11, 1.2)]
6888	50	('ASI', 'ASK')	2	1	[(6, 2.5)]
6889	50	('ADF', 'PHA', 'PHB')	3	3	[(9, 1.3), (9, 1.4), (8, 1.3)]
6890	50	('ADF', 'ADL', 'PHB')	3	2	[(5, 1.3), (5, 1.4)]
6891	50	('ADF', 'ASI', 'ASJ', 'ASK')	4	1	[(28, 1.1)]
6892	50	('ADF', 'ASH', 'PHA', 'PHB')	4	3	[(18, 1.0), (7, 1.3), (7, 1.4)]
6893	50	('ADF', 'ASJ', 'PHA', 'PHB')	4	2	[(6, 1.2), (5, 1.2)]
6894	50	('ADF', 'ADL', 'PHA', 'PHB')	4	2	[(5, 2.0), (5, 2.1)]
6895	50	('ADF', 'ADL', 'ASH', 'ASJ', 'PHA', 'PHB')	6	10	[(28, 1.1), (28, 1.4), (18, 1.6), (9, 2.0), (9, 2.1), (9, 2.2), (7, 1.1), (7, 1.2), (6, 1.9), (5, 3.0)]
6896	50	('ADL', 'ASH', 'ASJ', 'ASK', 'PHA', 'PHB')	6	3	[(28, 1.3), (18, 2.0), (18, 2.1)]
6897	50	('ADF', 'ADL', 'ASI', 'ASJ', 'PHA', 'PHB')	6	1	[(7, 1.8)]
6898	50	('ADF', 'ADL', 'ASH', 'ASI', 'ASJ', 'PHA', 'PHB')	7	3	[(9, 1.6), (7, 1.1), (7, 1.7)]
6899	50	('ADF', 'ADL', 'ASH', 'ASJ', 'ASK', 'PHA', 'PHB')	7	1	[(9, 1.8)]
6900	50	('ADF', 'ADL', 'ASI', 'ASJ', 'ASK', 'PHA', 'PHB')	7	3	[(6, 2.6), (6, 2.7), (6, 3.0)]
6901	50	('ADF', 'ADL', 'ASH', 'ASI', 'ASJ', 'ASK', 'PHA', 'PHB')	8	169	[(55, 0.1), (55, 0.2), (55, 0.3), (55, 0.4), (55, 0.5), (55, 0.6), (55, 0.7), (55, 0.8), (55, 0.9), (55, 1.2), (28, 0.1), (28, 0.2), (28, 0.3), (28, 0.4), (28, 0.5), (28, 0.6), (28, 0.7), (28, 0.8), (28, 0.9), (28, 1.0), (28, 1.3), (28, 1.5), (28, 1.6), (28, 1.7), (28, 1.8), (18, 0.1), (18, 0.2), (18, 0.3), (18, 0.4), (18, 0.5), (18, 0.6), (18, 0.7), (18, 0.8), (18, 0.9), (18, 1.0), (18, 1.3), (18, 1.8), (18, 1.9), (18, 2.0), (18, 2.1), (14, 0.1), (14, 0.2), (14, 0.3), (14, 0.4), (14, 0.5), (14, 0.6), (14, 0.7), (14, 0.8), (14, 0.9), (14, 1.0), (14, 1.1), (14, 1.5), (14, 1.6), (14, 1.7), (14, 1.8), (14, 1.9), (14, 2.0), (14, 2.1), (14, 2.5), (14, 2.6), (14, 2.7), (14, 2.8), (11, 0.1), (11, 0.2), (11, 0.3), (11, 0.4), (11, 0.5), (11, 0.6), (11, 0.7), (11, 0.8), (11, 1.6), (11, 1.7), (11, 1.8), (11, 1.9), (11, 2.0), (11, 2.1), (11, 2.2), (11, 2.3), (11, 2.4), (11, 2.5), (11, 2.6), (11, 2.7), (11, 2.8), (11, 2.9), (11, 3.0), (9, 0.1), (9, 0.2), (9, 0.3), (9, 0.4), (9, 0.5), (9, 0.6), (9, 0.7), (9, 0.8), (9, 0.9), (9, 1.0), (9, 1.1), (9, 1.9), (9, 2.8), (9, 2.9), (9, 3.0), (8, 0.1), (8, 0.2), (8, 0.3), (8, 0.4), (8, 0.5), (8, 0.6), (8, 0.7), (8, 0.9), (8, 1.0), (8, 1.1), (8, 1.8), (8, 1.9), (8, 2.0), (8, 2.1), (8, 2.2), (8, 2.4), (8, 2.5), (8, 2.7), (8, 2.8), (8, 2.9), (8, 3.0), (7, 0.1), (7, 0.2), (7, 0.3), (7, 0.4), (7, 0.5), (7, 0.6), (7, 0.7), (7, 0.8), (7, 0.9), (7, 1.0), (7, 1.1), (7, 3.0), (6, 0.1), (6, 0.2), (6, 0.3), (6, 0.4), (6, 0.5), (6, 0.6), (6, 0.7), (6, 0.8), (6, 0.9), (6, 1.0), (6, 1.1), (6, 2.0), (6, 2.1), (6, 2.3), (6, 2.4), (6, 2.5), (6, 2.6), (6, 2.7), (6, 2.8), (6, 2.9), (6, 3.0), (5, 0.1), (5, 0.2), (5, 0.3), (5, 0.4), (5, 0.5), (5, 0.6), (5, 0.7), (5, 0.8), (5, 0.9), (5, 1.0), (5, 1.1), (5, 1.2), (5, 2.1), (5, 2.4), (5, 3.0)]
6902	50	('ADL', 'ASH', 'ASI', 'ASJ', 'ASK', 'AWB', 'PHA', 'PHB')	8	1	[(9, 2.3)]
6903	50	('ADF', 'ADL', 'ASER', 'ASH', 'ASI', 'ASJ', 'ASK', 'PHA', 'PHB')	9	1	[(28, 1.1)]
6904	50	('ADF', 'ADL', 'ASG', 'ASH', 'ASI', 'ASJ', 'ASK', 'PHA', 'PHB')	9	1	[(18, 1.4)]
6905	50	('ADF', 'ADL', 'ASH', 'ASI', 'ASJ', 'ASK', 'AWA', 'PHA', 'PHB')	9	5	[(9, 1.8), (9, 2.0), (9, 2.1), (9, 2.2), (8, 2.2)]
6906	50	('ADF', 'ADL', 'ASEL', 'ASH', 'ASI', 'ASJ', 'ASK', 'PHA', 'PHB')	9	5	[(8, 0.8), (7, 1.9), (7, 2.0), (7, 2.1), (6, 2.4)]
6907	50	('ADF', 'ADL', 'ASEL', 'ASER', 'ASH', 'ASI', 'ASJ', 'ASK', 'PHA', 'PHB')	10	35	[(55, 1.0), (28, 1.0), (28, 1.2), (18, 1.0), (18, 1.1), (18, 1.5), (18, 1.7), (11, 0.9), (11, 1.0), (11, 1.1), (11, 2.0), (11, 2.3), (11, 2.4), (11, 2.5), (11, 2.6), (11, 2.7), (9, 2.3), (9, 2.4), (9, 2.5), (9, 2.6), (9, 2.7), (8, 2.3), (7, 2.2), (7, 2.3), (7, 2.4), (7, 2.5), (7, 2.6), (7, 2.7), (7, 2.8), (7, 2.9), (6, 2.2), (5, 0.7), (5, 0.8), (5, 2.2), (5, 2.3)]
6908	50	('ADF', 'ADL', 'ASER', 'ASH', 'ASI', 'ASJ', 'ASK', 'AWB', 'PHA', 'PHB')	10	2	[(9, 2.4), (9, 2.5)]
6909	50	('ADF', 'ADL', 'ASH', 'ASI', 'ASJ', 'ASK', 'AWA', 'AWB', 'PHA', 'PHB')	10	1	[(6, 3.0)]
6910	50	('ADF', 'ADL', 'ASEL', 'ASER', 'ASG', 'ASH', 'ASI', 'ASJ', 'ASK', 'PHA', 'PHB')	11	5	[(18, 1.6), (14, 1.7), (14, 2.0), (11, 1.5), (8, 2.6)]
6911	50	('ADF', 'ADL', 'ASEL', 'ASER', 'ASH', 'ASI', 'ASJ', 'ASK', 'AWA', 'PHA', 'PHB')	11	1	[(11, 1.7)]
6912	50	('ADF', 'ADL', 'ASEL', 'ASER', 'ASH', 'ASI', 'ASJ', 'ASK', 'AWB', 'PHA', 'PHB')	11	4	[(11, 2.8), (11, 2.9), (11, 3.0), (5, 2.9)]
6913	50	('ADF', 'ADL', 'ASEL', 'ASER', 'ASH', 'ASI', 'ASJ', 'ASK', 'AWB', 'AWC', 'PHA', 'PHB')	12	2	[(18, 1.8), (18, 1.9)]
6914	50	('ADF', 'ADL', 'ASEL', 'ASER', 'ASG', 'ASH', 'ASI', 'ASJ', 'ASK', 'AWA', 'PHA', 'PHB')	12	3	[(14, 2.2), (14, 2.3), (14, 2.4)]
6915	50	('ADF', 'ADL', 'ASEL', 'ASER', 'ASH', 'ASI', 'ASJ', 'ASK', 'AWA', 'AWB', 'PHA', 'PHB')	12	2	[(9, 2.6), (9, 2.7)]
6916	50	('ADF', 'ADL', 'ASEL', 'ASER', 'ASG', 'ASH', 'ASI', 'ASJ', 'ASK', 'AWA', 'AWB', 'PHA', 'PHB')	13	2	[(55, 1.0), (55, 1.1)]
6917	50	('ADF', 'ADL', 'AQR.PQR', 'ASEL', 'ASER', 'ASG', 'ASH', 'ASI', 'ASJ', 'ASK', 'AWB', 'PHA', 'PHB')	13	1	[(14, 1.6)]
6918	50	('ADF', 'ADL', 'ASEL', 'ASER', 'ASG', 'ASH', 'ASI', 'ASJ', 'ASK', 'AWA', 'AWB', 'OLQ', 'PHA', 'PHB')	14	1	[(28, 1.4)]
6919	50	('ADF', 'ADL', 'ASEL', 'ASER', 'ASG', 'ASH', 'ASI', 'ASJ', 'ASK', 'AWB', 'OLL', 'OLQ', 'PHA', 'PHB')	14	1	[(11, 0.9)]
6920	50	('ADF', 'ADL', 'AQR.PQR', 'ASEL', 'ASER', 'ASH', 'ASI', 'ASJ', 'ASK', 'AWA', 'AWB', 'AWC', 'PHA', 'PHB')	14	1	[(5, 3.0)]
6921	50	('ADF', 'ADL', 'ASEL', 'ASER', 'ASG', 'ASH', 'ASI', 'ASJ', 'ASK', 'AWA', 'AWB', 'AWC', 'OLL', 'OLQ', 'PHA', 'PHB')	16	6	[(9, 0.9), (9, 1.0), (9, 2.8), (9, 2.9), (9, 3.0), (8, 0.8)]
6922	50	('ADF', 'ADL', 'AQR.PQR', 'ASEL', 'ASER', 'ASH', 'ASI', 'ASJ', 'ASK', 'AWA', 'AWB', 'AWC', 'IL2', 'OLL', 'OLQ', 'PHA', 'PHB')	17	1	[(14, 1.6)]
6923	50	('ADF', 'ADL', 'ASEL', 'ASER', 'ASG', 'ASH', 'ASI', 'ASJ', 'ASK', 'AWA', 'AWB', 'AWC', 'IL2', 'OLL', 'OLQ', 'PHA', 'PHB')	17	4	[(8, 1.7), (8, 1.8), (8, 2.4), (8, 2.5)]
6924	50	('ADF', 'ADL', 'AIA', 'ASEL', 'ASER', 'ASG', 'ASH', 'ASI', 'ASJ', 'ASK', 'AWA', 'AWB', 'AWC', 'IL2', 'OLL', 'OLQ', 'PHA', 'PHB')	18	4	[(5, 2.1), (5, 2.2), (5, 2.3), (5, 2.4)]
6925	50	('ADE', 'ADF', 'ADL', 'AQR.PQR', 'ASEL', 'ASER', 'ASG', 'ASH', 'ASI', 'ASJ', 'ASK', 'AWA', 'AWB', 'AWC', 'OLL', 'OLQ', 'PHA', 'PHB', 'URX')	19	2	[(14, 0.9), (14, 1.0)]
6926	50	('ADF', 'ADL', 'AQR.PQR', 'ASEL', 'ASER', 'ASG', 'ASH', 'ASI', 'ASJ', 'ASK', 'AWA', 'AWB', 'AWC', 'IL2', 'OLL', 'OLQ', 'PHA', 'PHB', 'URX')	19	1	[(14, 1.5)]
6927	50	('ADF', 'ADL', 'AQR.PQR', 'ASEL', 'ASER', 'ASG', 'ASH', 'ASI', 'ASJ', 'ASK', 'AWB', 'AWC', 'FLP', 'IL2', 'OLL', 'OLQ', 'PHA', 'PHB', 'URX')	19	2	[(14, 1.9), (14, 2.1)]
6928	50	('ADF', 'ADL', 'AIA', 'ASEL', 'ASER', 'ASG', 'ASH', 'ASI', 'ASJ', 'ASK', 'AWA', 'AWB', 'AWC', 'IL2', 'OLL', 'OLQ', 'PHA', 'PHB', 'URX')	19	2	[(8, 1.4), (8, 2.6)]
6929	50	('ADF', 'ADL', 'AIA', 'AQR.PQR', 'ASEL', 'ASER', 'ASG', 'ASH', 'ASI', 'ASJ', 'ASK', 'AWA', 'AWB', 'AWC', 'IL2', 'OLL', 'OLQ', 'PHA', 'PHB')	19	5	[(5, 2.5), (5, 2.6), (5, 2.7), (5, 2.8), (5, 2.9)]
6930	50	('ADF', 'ADL', 'AIA', 'AQR.PQR', 'ASEL', 'ASER', 'ASG', 'ASH', 'ASI', 'ASJ', 'ASK', 'AWA', 'AWB', 'AWC', 'IL2', 'OLL', 'OLQ', 'PHA', 'PHB', 'URX')	20	3	[(8, 1.3), (8, 1.5), (8, 1.6)]
6931	50	('ADF', 'ADL', 'ASEL', 'ASER', 'ASG', 'ASH', 'ASI', 'ASJ', 'ASK', 'AWA', 'AWB', 'AWC', 'FLP', 'IL2', 'NSML', 'OLL', 'OLQ', 'PHA', 'PHB', 'URX')	20	2	[(8, 1.9), (8, 2.0)]
6932	50	('ADE', 'ADF', 'ADL', 'AIA', 'AQR.PQR', 'ASEL', 'ASER', 'ASG', 'ASH', 'ASI', 'ASJ', 'ASK', 'AWA', 'AWB', 'AWC', 'NSML', 'OLL', 'OLQ', 'PHA', 'PHB', 'URX')	21	1	[(11, 1.0)]
6933	50	('ADF', 'ADL', 'AIA', 'ASEL', 'ASER', 'ASG', 'ASH', 'ASI', 'ASJ', 'ASK', 'AWA', 'AWB', 'AWC', 'FLP', 'IL2', 'NSML', 'OLL', 'OLQ', 'PHA', 'PHB', 'URX')	21	2	[(8, 2.1), (8, 2.2)]
6934	50	('ADF', 'ADL', 'AIA', 'AQR.PQR', 'ASEL', 'ASER', 'ASG', 'ASH', 'ASI', 'ASJ', 'ASK', 'AWA', 'AWB', 'AWC', 'IL2', 'NSML', 'OLL', 'OLQ', 'PHA', 'PHB', 'URX')	21	16	[(7, 1.9), (7, 2.0), (7, 2.1), (7, 3.0), (6, 1.5), (6, 1.6), (6, 2.0), (6, 2.1), (5, 1.2), (5, 1.3), (5, 1.4), (5, 1.5), (5, 1.6), (5, 1.7), (5, 1.8), (5, 2.0)]
6935	50	('ADE', 'ADF', 'ADL', 'AIA', 'AQR.PQR', 'ASEL', 'ASER', 'ASG', 'ASH', 'ASI', 'ASJ', 'ASK', 'AWA', 'AWB', 'AWC', 'IL2', 'OLL', 'OLQ', 'PHA', 'PHB', 'URB', 'URX')	22	1	[(18, 1.3)]
6936	50	('ADF', 'ADL', 'AIA', 'ASEL', 'ASER', 'ASG', 'ASH', 'ASI', 'ASJ', 'ASK', 'AWA', 'AWB', 'AWC', 'FLP', 'IL2', 'NSML', 'OLL', 'OLQ', 'PHA', 'PHB', 'RIH', 'URX')	22	1	[(8, 2.3)]
6937	50	('ADF', 'ADL', 'AIA', 'AQR.PQR', 'ASEL', 'ASER', 'ASG', 'ASH', 'ASI', 'ASJ', 'ASK', 'AWA', 'AWB', 'AWC', 'IL2', 'NSML', 'OLL', 'OLQ', 'PHA', 'PHB', 'RIH', 'URX')	22	13	[(8, 2.7), (7, 0.7), (7, 1.2), (7, 1.3), (7, 1.4), (6, 0.7), (6, 1.2), (6, 1.3), (6, 1.7), (6, 1.8), (6, 1.9), (5, 1.1), (5, 1.9)]
6938	50	('ADF', 'ADL', 'AIA', 'AQR.PQR', 'ASEL', 'ASER', 'ASG', 'ASH', 'ASI', 'ASJ', 'ASK', 'AWA', 'AWB', 'AWC', 'IL2', 'OLL', 'OLQ', 'PHA', 'PHB', 'URA', 'URB', 'URX')	22	4	[(7, 2.5), (7, 2.6), (7, 2.7), (7, 2.8)]
6939	50	('ADE', 'ADF', 'ADL', 'AQR.PQR', 'ASEL', 'ASER', 'ASG', 'ASH', 'ASI', 'ASJ', 'ASK', 'AWA', 'AWB', 'AWC', 'IL2', 'NSML', 'OLL', 'OLQ', 'PHA', 'PHB', 'RIH', 'URX')	22	2	[(5, 0.9), (5, 1.0)]
6940	50	('ADE', 'ADF', 'ADL', 'AFD', 'AQR.PQR', 'ASEL', 'ASER', 'ASG', 'ASH', 'ASI', 'ASJ', 'ASK', 'AWA', 'AWB', 'AWC', 'IL2', 'NSML', 'OLL', 'OLQ', 'PHA', 'PHB', 'RIH', 'URX')	23	1	[(18, 1.2)]
6941	50	('ADE', 'ADF', 'ADL', 'AFD', 'AIA', 'AQR.PQR', 'ASEL', 'ASER', 'ASG', 'ASH', 'ASI', 'ASJ', 'ASK', 'AWA', 'AWB', 'AWC', 'IL2', 'OLL', 'OLQ', 'PHA', 'PHB', 'RIH', 'URX')	23	1	[(14, 1.4)]
6942	50	('ADE', 'ADF', 'ADL', 'AFD', 'AIA', 'AQR.PQR', 'ASEL', 'ASER', 'ASG', 'ASH', 'ASI', 'ASJ', 'ASK', 'AWA', 'AWB', 'AWC', 'IL2', 'OLL', 'OLQ', 'PHA', 'PHB', 'URB', 'URX')	23	2	[(14, 2.5), (14, 2.6)]
6943	50	('ADF', 'ADL', 'AIA', 'AIY', 'ASEL', 'ASER', 'ASG', 'ASH', 'ASI', 'ASJ', 'ASK', 'AWB', 'AWC', 'IL2', 'NSML', 'OLL', 'OLQ', 'PHA', 'PHB', 'PVT', 'URA', 'URB', 'URX')	23	1	[(9, 1.8)]
6944	50	('ADF', 'ADL', 'AIA', 'ASEL', 'ASER', 'ASG', 'ASH', 'ASI', 'ASJ', 'ASK', 'AWA', 'AWB', 'AWC', 'IL2', 'NSML', 'OLL', 'OLQ', 'PHA', 'PHB', 'PVT', 'URA', 'URB', 'URX')	23	1	[(9, 2.3)]
6945	50	('ADF', 'ADL', 'AIA', 'AQR.PQR', 'ASEL', 'ASER', 'ASG', 'ASH', 'ASI', 'ASJ', 'ASK', 'AWA', 'AWB', 'AWC', 'IL2', 'NSML', 'OLL', 'OLQ', 'PHA', 'PHB', 'RIH', 'URB', 'URX')	23	5	[(8, 1.2), (7, 1.5), (7, 1.6), (6, 1.4), (6, 2.2)]
6946	50	('ADF', 'ADL', 'AIA', 'AQR.PQR', 'ASEL', 'ASER', 'ASG', 'ASH', 'ASI', 'ASJ', 'ASK', 'AWA', 'AWB', 'AWC', 'IL2', 'NSML', 'OLL', 'OLQ', 'PHA', 'PHB', 'PVT', 'URB', 'URX')	23	1	[(7, 1.8)]
6947	50	('ADF', 'ADL', 'AIA', 'AQR.PQR', 'ASEL', 'ASER', 'ASG', 'ASH', 'ASI', 'ASJ', 'ASK', 'AWB', 'AWC', 'IL2', 'NSML', 'OLL', 'OLQ', 'PHA', 'PHB', 'PVT', 'URA', 'URB', 'URX')	23	1	[(6, 2.4)]
6948	50	('ADF', 'ADL', 'AIA', 'AQR.PQR', 'ASEL', 'ASER', 'ASG', 'ASH', 'ASI', 'ASJ', 'ASK', 'AWA', 'AWB', 'AWC', 'IL2', 'NSML', 'OLL', 'OLQ', 'PHA', 'PHB', 'RIH', 'URA', 'URB', 'URX')	24	4	[(11, 1.5), (11, 1.6), (11, 1.7), (9, 1.7)]
6949	50	('ADE', 'ADF', 'ADL', 'AIA', 'AQR.PQR', 'ASEL', 'ASER', 'ASG', 'ASH', 'ASI', 'ASJ', 'ASK', 'AVJ', 'AWA', 'AWB', 'AWC', 'BAG', 'FLP', 'IL2', 'OLL', 'OLQ', 'PHA', 'PHB', 'URX')	24	1	[(11, 3.0)]
6950	50	('ADE', 'ADF', 'ADL', 'AIA', 'AQR.PQR', 'ASEL', 'ASER', 'ASG', 'ASH', 'ASI', 'ASJ', 'ASK', 'AWA', 'AWB', 'AWC', 'IL2', 'NSML', 'OLL', 'OLQ', 'PHA', 'PHB', 'RIH', 'URB', 'URX')	24	2	[(9, 1.3), (9, 1.4)]
6951	50	('ADF', 'ADL', 'AIA', 'AQR.PQR', 'ASEL', 'ASER', 'ASG', 'ASH', 'ASI', 'ASJ', 'ASK', 'AWA', 'AWB', 'AWC', 'IL2', 'NSML', 'OLL', 'OLQ', 'PHA', 'PHB', 'PVT', 'URA', 'URB', 'URX')	24	5	[(7, 2.2), (7, 2.3), (7, 2.4), (6, 2.3), (6, 2.5)]
6952	50	('ADE', 'ADF', 'ADL', 'AIA', 'AQR.PQR', 'ASEL', 'ASER', 'ASG', 'ASH', 'ASI', 'ASJ', 'ASK', 'AWA', 'AWB', 'AWC', 'IL2', 'NSML', 'OLL', 'OLQ', 'PHA', 'PHB', 'RIH', 'URA', 'URB', 'URX')	25	2	[(11, 1.4), (9, 1.1)]
6953	50	('ADE', 'ADF', 'ADL', 'AFD', 'AIA', 'AQR.PQR', 'ASEL', 'ASER', 'ASG', 'ASH', 'ASI', 'ASJ', 'ASK', 'AWA', 'AWB', 'AWC', 'IL2', 'NSML', 'OLL', 'OLQ', 'PHA', 'PHB', 'RIH', 'URB', 'URX')	25	1	[(9, 1.2)]
6954	50	('ADE', 'ADF', 'ADL', 'AFD', 'AIA', 'AQR.PQR', 'ASEL', 'ASER', 'ASG', 'ASH', 'ASI', 'ASJ', 'ASK', 'AWA', 'AWB', 'AWC', 'FLP', 'IL2', 'NSML', 'OLL', 'OLQ', 'PHA', 'PHB', 'RIH', 'URX')	25	3	[(8, 2.8), (8, 2.9), (8, 3.0)]
6955	50	('ADE', 'ADF', 'ADL', 'AIA', 'AQR.PQR', 'ASEL', 'ASER', 'ASG', 'ASH', 'ASI', 'ASJ', 'ASK', 'AWB', 'AWC', 'I5', 'M1', 'M5', 'NSML', 'OLL', 'OLQ', 'PHA', 'PHB', 'PVT', 'RIV', 'URX')	25	2	[(6, 2.8), (6, 2.9)]
6956	50	('ADE', 'ADF', 'ADL', 'AFD', 'AIA', 'AQR.PQR', 'ASEL', 'ASER', 'ASG', 'ASH', 'ASI', 'ASJ', 'ASK', 'AWA', 'AWB', 'AWC', 'IL2', 'NSML', 'OLL', 'OLQ', 'PHA', 'PHB', 'PVT', 'RIH', 'URB', 'URX')	26	3	[(14, 1.2), (14, 1.3), (7, 1.7)]
6957	50	('ADE', 'ADF', 'ADL', 'AIA', 'AQR.PQR', 'ASEL', 'ASER', 'ASG', 'ASH', 'ASI', 'ASJ', 'ASK', 'AWA', 'AWB', 'AWC', 'IL2', 'NSML', 'OLL', 'OLQ', 'PHA', 'PHB', 'PVT', 'RIH', 'URA', 'URB', 'URX')	26	2	[(11, 1.1), (11, 1.2)]
6958	50	('ADE', 'ADF', 'ADL', 'AFD', 'AIA', 'AQR.PQR', 'ASEL', 'ASER', 'ASG', 'ASH', 'ASI', 'ASJ', 'ASK', 'AWA', 'AWB', 'AWC', 'BAG', 'FLP', 'IL2', 'OLL', 'OLQ', 'PHA', 'PHB', 'PVT', 'URB', 'URX')	26	4	[(11, 2.3), (11, 2.4), (11, 2.5), (11, 2.6)]
6959	50	('ADE', 'ADF', 'ADL', 'AFD', 'AIA', 'AQR.PQR', 'ASEL', 'ASER', 'ASG', 'ASH', 'ASI', 'ASJ', 'ASK', 'AWA', 'AWB', 'AWC', 'FLP', 'IL2', 'NSML', 'OLL', 'OLQ', 'PHA', 'PHB', 'RIH', 'URB', 'URX')	26	1	[(9, 1.5)]
6960	50	('ADE', 'ADF', 'ADL', 'AFD', 'AIA', 'AQR.PQR', 'ASEL', 'ASER', 'ASG', 'ASH', 'ASI', 'ASJ', 'ASK', 'AWA', 'AWB', 'AWC', 'IL2', 'NSML', 'OLL', 'OLQ', 'PHA', 'PHB', 'PVT', 'RIH', 'URA', 'URB', 'URX')	27	3	[(18, 1.1), (11, 1.3), (7, 2.9)]
6961	50	('ADE', 'ADF', 'ADL', 'AFD', 'AIA', 'AQR.PQR', 'ASEL', 'ASER', 'ASG', 'ASH', 'ASI', 'ASJ', 'ASK', 'AWA', 'AWB', 'AWC', 'FLP', 'IL2', 'NSML', 'OLL', 'OLQ', 'PHA', 'PHB', 'RIH', 'URA', 'URB', 'URX')	27	5	[(11, 1.8), (11, 1.9), (11, 2.0), (11, 2.1), (11, 2.2)]
6962	50	('ADF', 'ADL', 'AIA', 'AIY', 'AQR.PQR', 'ASEL', 'ASER', 'ASG', 'ASH', 'ASI', 'ASJ', 'ASK', 'AWB', 'AWC', 'IL2', 'M5', 'NSML', 'OLL', 'OLQ', 'PHA', 'PHB', 'PVT', 'RIH', 'RIR', 'URA', 'URB', 'URX')	27	1	[(9, 1.9)]
6963	50	('ADE', 'ADF', 'ADL', 'AIN', 'AQR.PQR', 'ASEL', 'ASER', 'ASG', 'ASH', 'ASI', 'ASJ', 'ASK', 'AUA', 'AWA', 'AWB', 'AWC', 'BAG', 'CEPD', 'FLP', 'I1', 'IL1', 'IL2', 'NSML', 'OLL', 'OLQ', 'PHA', 'PHB')	27	4	[(9, 2.4), (9, 2.5), (9, 2.6), (9, 2.7)]
6964	50	('ADE', 'ADF', 'ADL', 'AIA', 'AQR.PQR', 'ASEL', 'ASER', 'ASG', 'ASH', 'ASI', 'ASJ', 'ASK', 'AVJ', 'AWA', 'AWB', 'AWC', 'FLP', 'IL1', 'IL2', 'NSML', 'OLL', 'OLQ', 'PHA', 'PHB', 'RIH', 'URA', 'URB', 'URX')	28	1	[(14, 1.7)]
6965	50	('ADE', 'ADF', 'ADL', 'AFD', 'AIA', 'ALM', 'AQR.PQR', 'ASEL', 'ASER', 'ASG', 'ASH', 'ASI', 'ASJ', 'ASK', 'AVJ', 'AWA', 'AWB', 'AWC', 'BAG', 'CEPD', 'FLP', 'I4', 'IL1', 'IL2', 'NSML', 'OLL', 'OLQ', 'PHA', 'PHB', 'PLM', 'RIH', 'URB', 'URX')	33	1	[(14, 1.8)]
6966	50	('ADE', 'ADF', 'ADL', 'AFD', 'AIA', 'AIM', 'AIN', 'AIY', 'AQR.PQR', 'ASEL', 'ASER', 'ASG', 'ASH', 'ASI', 'ASJ', 'ASK', 'AWA', 'AWB', 'AWC', 'BAG', 'CEPD', 'FLP', 'I1', 'I4', 'I5', 'IL2', 'M1', 'MCL', 'NSML', 'OLL', 'OLQ', 'PHA', 'PHB', 'PVT', 'RIC', 'RIH', 'RIR', 'RIV', 'RMH', 'SIA', 'URA', 'URB', 'URX')	43	3	[(9, 2.0), (9, 2.1), (9, 2.2)]
6967	51	('ASEL',)	1	302	[(53, 0.1), (53, 0.2), (53, 0.3), (53, 0.4), (53, 0.5), (53, 0.6), (53, 0.7), (53, 0.8), (53, 0.9), (53, 1.0), (53, 1.1), (53, 1.2), (26, 0.1), (26, 0.2), (26, 0.3), (26, 0.4), (26, 0.5), (26, 0.6), (26, 0.7), (26, 0.8), (26, 0.9), (26, 1.0), (26, 1.1), (26, 1.2), (26, 1.3), (26, 1.4), (26, 1.5), (26, 1.6), (26, 1.7), (26, 1.8), (26, 1.9), (26, 2.0), (18, 0.1), (18, 0.2), (18, 0.3), (18, 0.4), (18, 0.5), (18, 0.6), (18, 0.7), (18, 0.8), (18, 0.9), (18, 1.0), (18, 1.1), (18, 1.2), (18, 1.3), (18, 1.4), (18, 1.5), (18, 1.6), (18, 1.7), (18, 1.8), (18, 1.9), (18, 2.0), (18, 2.1), (18, 2.2), (18, 2.3), (18, 2.4), (18, 2.5), (18, 2.6), (18, 2.7), (18, 2.8), (18, 2.9), (18, 3.0), (13, 0.1), (13, 0.2), (13, 0.3), (13, 0.4), (13, 0.5), (13, 0.6), (13, 0.7), (13, 0.8), (13, 0.9), (13, 1.0), (13, 1.1), (13, 1.2), (13, 1.3), (13, 1.4), (13, 1.5), (13, 1.6), (13, 1.7), (13, 1.8), (13, 1.9), (13, 2.0), (13, 2.1), (13, 2.2), (13, 2.3), (13, 2.4), (13, 2.5), (13, 2.6), (13, 2.7), (13, 2.8), (13, 2.9), (13, 3.0), (11, 0.1), (11, 0.2), (11, 0.3), (11, 0.4), (11, 0.5), (11, 0.6), (11, 0.7), (11, 0.8), (11, 0.9), (11, 1.0), (11, 1.1), (11, 1.2), (11, 1.3), (11, 1.4), (11, 1.5), (11, 1.6), (11, 1.7), (11, 1.8), (11, 1.9), (11, 2.0), (11, 2.1), (11, 2.2), (11, 2.3), (11, 2.4), (11, 2.5), (11, 2.6), (11, 2.7), (11, 2.8), (11, 2.9), (11, 3.0), (9, 0.1), (9, 0.2), (9, 0.3), (9, 0.4), (9, 0.5), (9, 0.6), (9, 0.7), (9, 0.8), (9, 0.9), (9, 1.0), (9, 1.1), (9, 1.2), (9, 1.3), (9, 1.4), (9, 1.5), (9, 1.6), (9, 1.7), (9, 1.8), (9, 1.9), (9, 2.0), (9, 2.1), (9, 2.2), (9, 2.3), (9, 2.4), (9, 2.5), (9, 2.6), (9, 2.7), (9, 2.8), (9, 2.9), (9, 3.0), (8, 0.1), (8, 0.2), (8, 0.3), (8, 0.4), (8, 0.5), (8, 0.6), (8, 0.7), (8, 0.8), (8, 0.9), (8, 1.0), (8, 1.1), (8, 1.2), (8, 1.3), (8, 1.4), (8, 1.5), (8, 1.6), (8, 1.7), (8, 1.8), (8, 1.9), (8, 2.0), (8, 2.1), (8, 2.2), (8, 2.3), (8, 2.4), (8, 2.5), (8, 2.6), (8, 2.7), (8, 2.8), (8, 2.9), (8, 3.0), (7, 0.1), (7, 0.2), (7, 0.3), (7, 0.4), (7, 0.5), (7, 0.6), (7, 0.7), (7, 0.8), (7, 0.9), (7, 1.0), (7, 1.1), (7, 1.2), (7, 1.3), (7, 1.4), (7, 1.5), (7, 1.6), (7, 1.7), (7, 1.8), (7, 1.9), (7, 2.0), (7, 2.1), (7, 2.2), (7, 2.3), (7, 2.4), (7, 2.5), (7, 2.6), (7, 2.7), (7, 2.8), (7, 2.9), (7, 3.0), (6, 0.1), (6, 0.2), (6, 0.3), (6, 0.4), (6, 0.5), (6, 0.6), (6, 0.7), (6, 0.8), (6, 0.9), (6, 1.0), (6, 1.1), (6, 1.2), (6, 1.3), (6, 1.4), (6, 1.5), (6, 1.6), (6, 1.7), (6, 1.8), (6, 1.9), (6, 2.0), (6, 2.1), (6, 2.2), (6, 2.3), (6, 2.4), (6, 2.5), (6, 2.6), (6, 2.7), (6, 2.8), (6, 2.9), (6, 3.0), (5, 0.1), (5, 0.2), (5, 0.3), (5, 0.4), (5, 0.5), (5, 0.6), (5, 0.7), (5, 0.8), (5, 0.9), (5, 1.0), (5, 1.1), (5, 1.2), (5, 1.3), (5, 1.4), (5, 1.5), (5, 1.6), (5, 1.7), (5, 1.8), (5, 1.9), (5, 2.0), (5, 2.1), (5, 2.2), (5, 2.3), (5, 2.4), (5, 2.5), (5, 2.6), (5, 2.7), (5, 2.8), (5, 2.9), (5, 3.0), (4, 0.1), (4, 0.2), (4, 0.3), (4, 0.4), (4, 0.5), (4, 0.6), (4, 0.7), (4, 0.8), (4, 0.9), (4, 1.0), (4, 1.1), (4, 1.2), (4, 1.3), (4, 1.4), (4, 1.5), (4, 1.6), (4, 1.7), (4, 1.8), (4, 1.9), (4, 2.0), (4, 2.1), (4, 2.2), (4, 2.3), (4, 2.4), (4, 2.5), (4, 2.6), (4, 2.7), (4, 2.8), (4, 2.9), (4, 3.0)]
6968	51	('RME',)	1	4	[(11, 1.3), (11, 1.4), (11, 1.5), (11, 1.6)]
6969	51	('ALM', 'PLM')	2	1	[(26, 1.5)]
6970	51	('PVC', 'RMD')	2	2	[(11, 1.4), (11, 1.7)]
6971	51	('ASEL', 'I1', 'PVT')	3	4	[(9, 1.2), (7, 1.9), (6, 1.3), (6, 2.3)]
6972	51	('ADA', 'AVF', 'DVC', 'IL1', 'LUAR', 'M3', 'MI', 'PHC', 'PVR', 'VC')	10	3	[(9, 1.4), (9, 1.5), (9, 1.6)]
6973	51	('ADA', 'AVA', 'AVF', 'DVC', 'I1', 'I2', 'I5', 'LUAR', 'M3', 'MI', 'OLL', 'PHC', 'RIA', 'RIM')	14	1	[(26, 1.2)]
6974	51	('AIB', 'AIY', 'AIZ', 'AVF', 'AVH', 'AVJ', 'AWA', 'AWC', 'BDU', 'CAN', 'DVC', 'FLP', 'I1', 'I3', 'I5', 'I6', 'LUAR', 'M2', 'M5', 'OLL', 'PDB', 'PHC', 'PLN', 'PVPL', 'PVR', 'PVW', 'RIA', 'RIB', 'RIC', 'RID', 'RIF', 'RIG', 'RIP', 'RIR', 'SIA', 'SIB', 'SMB', 'URA', 'URB', 'VC', 'VD')	41	4	[(9, 2.1), (9, 2.2), (9, 2.3), (9, 2.4)]
6975	52	('AVG',)	1	282	[(53, 0.1), (53, 0.2), (53, 0.3), (53, 0.4), (53, 0.5), (53, 0.6), (53, 0.7), (53, 0.8), (53, 0.9), (53, 1.0), (53, 1.1), (53, 1.2), (26, 0.1), (26, 0.2), (26, 0.3), (26, 0.4), (26, 0.5), (26, 0.6), (26, 0.7), (26, 0.8), (26, 0.9), (26, 1.0), (26, 1.2), (26, 1.3), (26, 1.4), (18, 0.1), (18, 0.2), (18, 0.3), (18, 0.4), (18, 0.5), (18, 0.6), (18, 0.7), (18, 0.8), (18, 0.9), (18, 1.0), (18, 1.1), (18, 1.2), (18, 1.4), (18, 1.5), (18, 1.6), (18, 1.7), (18, 1.8), (18, 1.9), (18, 2.0), (18, 2.1), (18, 2.2), (18, 2.3), (13, 0.1), (13, 0.2), (13, 0.3), (13, 0.4), (13, 0.5), (13, 0.6), (13, 0.7), (13, 0.8), (13, 0.9), (13, 1.0), (13, 1.1), (13, 1.2), (13, 1.3), (13, 1.5), (13, 1.6), (13, 1.7), (13, 1.8), (13, 1.9), (13, 2.0), (13, 2.1), (13, 2.2), (13, 2.3), (13, 2.4), (13, 2.5), (13, 2.6), (13, 2.7), (13, 2.8), (13, 2.9), (11, 0.1), (11, 0.2), (11, 0.3), (11, 0.4), (11, 0.5), (11, 0.6), (11, 0.7), (11, 0.8), (11, 0.9), (11, 1.0), (11, 1.1), (11, 1.2), (11, 1.3), (11, 1.4), (11, 1.6), (11, 1.7), (11, 1.8), (11, 1.9), (11, 2.0), (11, 2.1), (11, 2.2), (11, 2.3), (11, 2.4), (11, 2.5), (11, 2.6), (11, 2.7), (11, 2.8), (11, 2.9), (11, 3.0), (9, 0.1), (9, 0.2), (9, 0.3), (9, 0.4), (9, 0.5), (9, 0.6), (9, 0.7), (9, 0.8), (9, 0.9), (9, 1.0), (9, 1.1), (9, 1.2), (9, 1.3), (9, 1.4), (9, 1.5), (9, 1.6), (9, 1.8), (9, 1.9), (9, 2.0), (9, 2.1), (9, 2.2), (9, 2.3), (9, 2.4), (9, 2.5), (9, 2.6), (9, 2.7), (9, 2.8), (9, 2.9), (9, 3.0), (8, 0.1), (8, 0.2), (8, 0.3), (8, 0.4), (8, 0.5), (8, 0.6), (8, 0.7), (8, 0.8), (8, 0.9), (8, 1.0), (8, 1.1), (8, 1.2), (8, 1.3), (8, 1.4), (8, 1.5), (8, 1.6), (8, 1.7), (8, 1.8), (8, 1.9), (8, 2.0), (8, 2.1), (8, 2.2), (8, 2.3), (8, 2.4), (8, 2.5), (8, 2.6), (8, 2.7), (8, 2.8), (8, 2.9), (8, 3.0), (7, 0.1), (7, 0.2), (7, 0.3), (7, 0.4), (7, 0.5), (7, 0.6), (7, 0.7), (7, 0.8), (7, 0.9), (7, 1.0), (7, 1.1), (7, 1.2), (7, 1.3), (7, 1.4), (7, 1.5), (7, 1.6), (7, 1.7), (7, 1.8), (7, 1.9), (7, 2.0), (7, 2.1), (7, 2.2), (7, 2.3), (7, 2.4), (7, 2.5), (7, 2.6), (7, 2.7), (7, 2.8), (7, 2.9), (7, 3.0), (6, 0.1), (6, 0.2), (6, 0.3), (6, 0.4), (6, 0.5), (6, 0.6), (6, 0.7), (6, 0.8), (6, 0.9), (6, 1.0), (6, 1.1), (6, 1.2), (6, 1.3), (6, 1.4), (6, 1.5), (6, 1.6), (6, 1.7), (6, 1.8), (6, 1.9), (6, 2.0), (6, 2.1), (6, 2.2), (6, 2.3), (6, 2.4), (6, 2.5), (6, 2.6), (6, 2.7), (6, 2.8), (6, 2.9), (6, 3.0), (5, 0.1), (5, 0.2), (5, 0.3), (5, 0.4), (5, 0.5), (5, 0.6), (5, 0.7), (5, 0.8), (5, 0.9), (5, 1.0), (5, 1.1), (5, 1.2), (5, 1.3), (5, 1.4), (5, 1.5), (5, 1.6), (5, 1.7), (5, 1.8), (5, 1.9), (5, 2.0), (5, 2.2), (5, 2.3), (5, 2.4), (5, 2.5), (5, 2.6), (5, 2.7), (5, 2.8), (5, 2.9), (5, 3.0), (4, 0.1), (4, 0.2), (4, 0.3), (4, 0.4), (4, 0.5), (4, 0.6), (4, 0.7), (4, 0.8), (4, 0.9), (4, 1.0), (4, 1.1), (4, 1.2), (4, 1.3), (4, 1.4), (4, 1.5), (4, 1.6), (4, 1.7), (4, 1.8), (4, 1.9), (4, 2.0), (4, 2.1), (4, 2.2), (4, 2.3), (4, 2.4), (4, 2.5), (4, 2.6), (4, 2.7), (4, 2.8), (4, 2.9), (4, 3.0)]
6976	52	('AVD',)	1	1	[(18, 1.5)]
6977	52	('PVW', 'RIC')	2	1	[(6, 2.1)]
6978	52	('PVC', 'PVQ')	2	3	[(5, 1.6), (5, 1.7), (5, 1.8)]
6979	52	('AVA', 'AVD', 'AVE', 'AVG', 'PVC', 'RIA', 'RIM')	7	2	[(13, 1.6), (13, 1.7)]
6980	52	('AVA', 'AVD', 'AVE', 'AVG', 'DVA', 'PVC', 'RIA', 'RIM')	8	1	[(13, 1.8)]
6981	52	('AVA', 'AVD', 'AVE', 'AVG', 'M1', 'MI', 'PVC', 'RIM')	8	1	[(11, 1.9)]
6982	52	('AVA', 'AVD', 'AVE', 'AVG', 'DVA', 'PVC', 'RIA', 'RIG', 'RIM')	9	2	[(11, 1.7), (9, 1.7)]
6983	52	('AIB', 'AVA', 'AVB', 'AVD', 'AVE', 'AVG', 'DVA', 'M1', 'PVC', 'RIA', 'RIG', 'RIM', 'RMD')	13	1	[(13, 1.4)]
6984	52	('AIB', 'AVA', 'AVB', 'AVD', 'AVE', 'AVG', 'DVA', 'M1', 'MI', 'PVC', 'PVQ', 'RIA', 'RIG', 'RIM')	14	1	[(7, 2.1)]
6985	52	('AIB', 'ALA', 'AVA', 'AVB', 'AVD', 'AVE', 'AVF', 'AVG', 'DVA', 'M1', 'MI', 'PVC', 'PVQ', 'PVT', 'RIA', 'RIG', 'RIM', 'RIS', 'RMD', 'URY')	20	3	[(11, 2.3), (11, 2.4), (11, 2.5)]
6986	52	('AIA', 'AIB', 'AVA', 'AVB', 'AVD', 'AVE', 'AVF', 'AVG', 'DVA', 'I1', 'M1', 'M4', 'MI', 'PVC', 'PVQ', 'RIA', 'RIG', 'RIM', 'RIS', 'RMD', 'RME', 'URA', 'URY')	23	2	[(11, 1.5), (11, 1.6)]
6987	52	('ADF', 'ADL', 'AIA', 'AIB', 'AIZ', 'ALA', 'ASI', 'ASK', 'AVA', 'AVB', 'AVD', 'AVE', 'AVG', 'CEPD', 'DVA', 'DVC', 'I5', 'M1', 'M4', 'MI', 'PHA', 'PHB', 'PLN', 'PVC', 'PVQ', 'PVT', 'PVW', 'RIA', 'RIG', 'RIM', 'RIV', 'RMD', 'SMD', 'URA', 'URB', 'URY')	36	4	[(5, 2.1), (5, 2.2), (5, 2.3), (5, 2.4)]
6988	52	('ADA', 'ADF', 'AFD', 'AIA', 'AIB', 'AIM', 'AIY', 'AIZ', 'ALA', 'ASG', 'ASI', 'ASK', 'AUA', 'AVA', 'AVB', 'AVD', 'AVE', 'AVF', 'AVG', 'AVH', 'AVJ', 'AVK', 'AVL', 'AWA', 'BAG', 'CEPD', 'DVA', 'DVB', 'DVC', 'I1', 'I2', 'I3', 'I4', 'IL1', 'IL2', 'LUAR', 'M1', 'M3', 'M4', 'MI', 'NSML', 'OLL', 'PHA', 'PHB', 'PLN', 'PVC', 'PVQ', 'PVR', 'PVT', 'PVW', 'RIA', 'RIC', 'RIG', 'RIM', 'RIP', 'RIR', 'RIS', 'RMD', 'RMG', 'URA', 'URB', 'URY')	62	2	[(11, 1.9), (11, 2.0)]
6989	52	('ADA', 'ADF', 'AIA', 'AIB', 'AIM', 'AIY', 'AIZ', 'ALA', 'AS', 'ASI', 'ASK', 'AUA', 'AVA', 'AVB', 'AVD', 'AVE', 'AVF', 'AVG', 'AVH', 'AVJ', 'AVK', 'AVL', 'CEPD', 'DA', 'DD', 'DVA', 'DVB', 'DVC', 'I1', 'I2', 'I3', 'I4', 'I5', 'I6', 'IL1', 'IL2', 'LUAR', 'M1', 'M2', 'M3', 'M4', 'M5', 'MCL', 'MI', 'NSML', 'OLL', 'OLQ', 'PDB', 'PHA', 'PHB', 'PHC', 'PLN', 'PVC', 'PVPL', 'PVQ', 'PVT', 'PVW', 'RIA', 'RIC', 'RID', 'RIG', 'RIH', 'RIM', 'RIP', 'RIR', 'RIS', 'RIV', 'RMD', 'RME', 'RMG', 'RMH', 'SAB', 'SIB', 'SMD', 'URA', 'URB', 'URY', 'VA', 'VC')	79	1	[(9, 2.5)]
6990	53	('RIC',)	1	252	[(47, 0.1), (47, 0.2), (47, 0.3), (47, 0.4), (47, 0.5), (47, 0.6), (47, 0.7), (47, 0.8), (47, 0.9), (47, 1.0), (47, 1.1), (47, 1.2), (24, 0.1), (24, 0.2), (24, 0.3), (24, 0.4), (24, 0.5), (24, 0.6), (24, 0.7), (24, 0.8), (24, 0.9), (24, 1.0), (24, 1.2), (24, 1.3), (24, 1.4), (16, 0.1), (16, 0.2), (16, 0.3), (16, 0.4), (16, 0.5), (16, 0.6), (16, 0.7), (16, 0.8), (16, 0.9), (16, 1.0), (16, 1.1), (16, 1.5), (16, 1.6), (16, 1.7), (16, 1.8), (16, 1.9), (16, 2.0), (16, 2.1), (16, 2.2), (16, 2.3), (12, 0.1), (12, 0.2), (12, 0.3), (12, 0.4), (12, 0.5), (12, 0.6), (12, 0.7), (12, 0.8), (12, 0.9), (12, 1.0), (12, 1.1), (12, 1.2), (12, 1.3), (12, 1.4), (12, 1.5), (12, 1.6), (12, 1.7), (12, 1.8), (12, 1.9), (12, 2.0), (12, 2.1), (12, 2.2), (12, 2.3), (12, 2.4), (12, 2.5), (12, 2.6), (12, 2.7), (9, 0.1), (9, 0.2), (9, 0.3), (9, 0.4), (9, 0.5), (9, 0.6), (9, 0.7), (9, 0.8), (9, 0.9), (9, 1.0), (9, 1.1), (9, 1.2), (9, 1.3), (9, 1.4), (9, 1.5), (9, 1.6), (9, 1.7), (9, 1.8), (9, 1.9), (9, 2.0), (9, 2.1), (9, 2.2), (9, 2.3), (9, 2.4), (9, 2.5), (9, 2.6), (9, 2.7), (9, 2.8), (9, 2.9), (9, 3.0), (8, 0.1), (8, 0.2), (8, 0.3), (8, 0.4), (8, 0.5), (8, 0.6), (8, 0.7), (8, 0.8), (8, 0.9), (8, 1.0), (8, 1.1), (8, 1.2), (8, 1.3), (8, 1.4), (8, 1.5), (8, 1.6), (8, 1.7), (8, 1.8), (8, 1.9), (8, 2.0), (8, 2.1), (8, 2.2), (8, 2.3), (8, 2.4), (8, 2.5), (8, 2.6), (8, 2.7), (8, 2.8), (8, 2.9), (8, 3.0), (7, 0.1), (7, 0.2), (7, 0.3), (7, 0.4), (7, 0.5), (7, 0.6), (7, 0.7), (7, 0.8), (7, 0.9), (7, 1.0), (7, 1.1), (7, 1.2), (7, 1.3), (7, 1.4), (7, 1.5), (7, 1.6), (7, 1.7), (7, 1.8), (7, 1.9), (7, 2.0), (7, 2.1), (7, 2.2), (7, 2.3), (7, 2.4), (7, 2.5), (7, 2.6), (7, 2.7), (7, 2.8), (7, 2.9), (7, 3.0), (6, 0.1), (6, 0.2), (6, 0.3), (6, 0.4), (6, 0.5), (6, 0.6), (6, 0.7), (6, 0.8), (6, 0.9), (6, 1.0), (6, 1.1), (6, 1.2), (6, 1.3), (6, 1.4), (6, 1.5), (6, 1.6), (6, 1.7), (6, 1.8), (6, 1.9), (6, 2.0), (6, 2.1), (6, 2.2), (6, 2.3), (6, 2.4), (6, 2.5), (6, 2.6), (6, 2.7), (6, 2.8), (6, 2.9), (6, 3.0), (5, 0.1), (5, 0.2), (5, 0.3), (5, 0.4), (5, 0.5), (5, 0.6), (5, 0.7), (5, 0.8), (5, 0.9), (5, 1.0), (5, 1.1), (5, 1.2), (5, 1.3), (5, 1.4), (5, 1.5), (5, 1.6), (5, 1.7), (5, 1.8), (5, 1.9), (5, 2.0), (5, 2.1), (5, 2.2), (5, 2.3), (5, 2.4), (5, 2.5), (5, 2.6), (5, 2.7), (5, 2.8), (5, 2.9), (5, 3.0), (4, 0.1), (4, 0.2), (4, 0.3), (4, 0.4), (4, 0.5), (4, 0.6), (4, 0.7), (4, 0.8), (4, 0.9), (4, 1.0), (4, 1.1), (4, 1.2), (4, 1.3), (4, 1.4), (4, 1.5), (4, 1.6), (4, 1.7), (4, 1.8), (4, 1.9), (4, 2.0), (4, 2.1), (4, 2.2), (4, 2.3), (4, 2.4), (4, 2.5), (4, 2.6), (4, 2.7), (4, 2.8), (4, 2.9), (4, 3.0)]
6991	53	('IL2',)	1	1	[(16, 1.3)]
6992	53	('ASH',)	1	3	[(9, 2.6), (9, 2.7), (9, 2.8)]
6993	53	('I2',)	1	1	[(7, 1.3)]
6994	53	('SIA', 'URX')	2	2	[(16, 1.2), (16, 1.3)]
6995	53	('AIM', 'RIC', 'URY')	3	6	[(5, 2.0), (5, 2.1), (5, 2.2), (5, 2.3), (5, 2.4), (5, 2.5)]
6996	53	('IL2', 'SMD', 'URA', 'URB')	4	1	[(47, 1.1)]
6997	53	('ADE', 'ADL', 'ASG', 'ASH', 'CEPD')	5	1	[(9, 1.9)]
6998	53	('ADE', 'AIM', 'CEPD', 'RIC', 'RIM')	5	3	[(5, 1.8), (5, 1.9), (5, 2.6)]
6999	53	('AQR.PQR', 'DVA', 'DVC', 'LUAR', 'RIV', 'URA', 'URB')	7	1	[(8, 2.3)]
7000	53	('ADE', 'AIM', 'CAN', 'CEPD', 'RIC', 'RIH', 'RIM', 'VC')	8	1	[(5, 2.7)]
7001	53	('AIM', 'AQR.PQR', 'DVA', 'DVC', 'LUAR', 'RIC', 'RIH', 'RIV', 'URA', 'URB')	10	1	[(9, 1.1)]
7002	54	('AIN',)	1	23	[(15, 1.0), (15, 1.1), (15, 1.4), (15, 1.6), (9, 1.7), (9, 1.8), (6, 1.0), (6, 1.2), (6, 1.3), (6, 1.4), (6, 1.5), (6, 2.8), (5, 0.9), (5, 1.1), (5, 1.2), (5, 1.3), (5, 1.7), (5, 1.9), (4, 1.3), (4, 1.4), (4, 1.6), (4, 1.8), (4, 2.0)]
7003	54	('BDU',)	1	1	[(15, 1.1)]
7004	54	('AVG',)	1	1	[(15, 1.2)]
7005	54	('CAN',)	1	1	[(15, 1.4)]
7006	54	('AIA',)	1	7	[(9, 2.2), (9, 2.3), (9, 2.4), (9, 2.5), (9, 2.6), (9, 2.7), (9, 2.8)]
7007	54	('AQR.PQR',)	1	1	[(5, 1.6)]
7008	54	('AIY',)	1	1	[(5, 1.6)]
7009	54	('DB',)	1	1	[(4, 1.2)]
7010	54	('AIN', 'URX')	2	2	[(12, 1.1), (12, 1.4)]
7011	54	('AIA', 'MCL')	2	14	[(12, 1.7), (12, 1.8), (12, 1.9), (6, 1.8), (6, 1.9), (6, 2.0), (6, 2.1), (6, 2.2), (5, 1.3), (5, 1.4), (5, 1.5), (5, 1.6), (5, 1.7), (5, 1.8)]
7012	54	('SAB', 'URX')	2	1	[(7, 1.7)]
7013	54	('AIN', 'MCL')	2	2	[(7, 2.2), (7, 2.3)]
7014	54	('AWA', 'BAG')	2	2	[(5, 1.7), (4, 1.9)]
7015	54	('AIN', 'BAG')	2	1	[(4, 1.1)]
7016	54	('AIN', 'AWA', 'URX')	3	2	[(23, 1.1), (4, 1.5)]
7017	54	('AVL', 'CEPD', 'RIC')	3	1	[(12, 1.2)]
7018	54	('AIA', 'AIN', 'MCL')	3	8	[(9, 1.1), (7, 2.4), (4, 2.4), (4, 2.5), (4, 2.6), (4, 2.7), (4, 2.8), (4, 2.9)]
7019	54	('AIA', 'AIN', 'AWA')	3	7	[(9, 2.2), (9, 2.3), (9, 2.4), (9, 2.5), (9, 2.6), (9, 2.7), (9, 2.8)]
7020	54	('AIN', 'AWA', 'BAG')	3	2	[(7, 1.5), (4, 1.2)]
7021	54	('AIN', 'SAB', 'URX')	3	2	[(6, 1.2), (6, 1.4)]
7022	54	('AIA', 'AIN', 'AWA', 'MCL')	4	6	[(23, 1.0), (15, 1.5), (12, 2.1), (12, 2.2), (12, 2.3), (4, 1.2)]
7023	54	('AIN', 'AWA', 'BAG', 'URX')	4	5	[(23, 1.2), (7, 1.3), (6, 1.3), (6, 1.5), (5, 1.9)]
7024	54	('AIN', 'DD', 'M4', 'RIF')	4	1	[(15, 1.4)]
7025	54	('AIA', 'AIN', 'AWA', 'BAG')	4	7	[(9, 1.1), (7, 1.8), (7, 2.0), (7, 2.1), (7, 2.4), (4, 1.4), (4, 1.5)]
7026	54	('AIN', 'AWA', 'BDU', 'PVPL')	4	1	[(9, 1.3)]
7027	54	('AIA', 'AIN', 'MCL', 'RID')	4	1	[(8, 1.2)]
7028	54	('AIN', 'AWA', 'BDU', 'URX')	4	1	[(8, 1.4)]
7029	54	('AIN', 'AWA', 'BAG', 'SAB')	4	1	[(6, 1.1)]
7030	54	('AIM', 'AQR.PQR', 'BDU', 'RID')	4	1	[(6, 1.5)]
7031	54	('AIA', 'AIN', 'AWA', 'BAG', 'MCL')	5	2	[(46, 1.0), (6, 2.8)]
7032	54	('AIA', 'AIN', 'AWA', 'MCL', 'PVW')	5	5	[(23, 1.3), (8, 1.8), (8, 1.9), (5, 2.2), (5, 2.3)]
7033	54	('AIN', 'AWA', 'BAG', 'SAB', 'URX')	5	7	[(9, 1.2), (7, 1.1), (6, 1.5), (5, 1.4), (5, 1.5), (5, 1.6), (5, 2.1)]
7034	54	('AWA', 'BAG', 'BDU', 'SAB', 'URX')	5	1	[(6, 1.9)]
7035	54	('AIN', 'AWA', 'BAG', 'BDU', 'RID')	5	1	[(6, 2.0)]
7036	54	('AIA', 'AIN', 'AWA', 'BAG', 'URX')	5	1	[(4, 1.8)]
7037	54	('AIN', 'AIY', 'RID', 'RIS', 'URX')	5	1	[(4, 1.9)]
7038	54	('AIA', 'AIN', 'AWA', 'BAG', 'RID')	5	1	[(4, 2.1)]
7039	54	('AIA', 'AIN', 'AWA', 'MCL', 'PVW', 'SAB')	6	1	[(23, 1.0)]
7040	54	('ASEL', 'ASER', 'ASH', 'AWA', 'AWC', 'BAG')	6	3	[(23, 1.2), (9, 1.5), (9, 1.6)]
7041	54	('AIA', 'AIN', 'AWA', 'BAG', 'BDU', 'URX')	6	1	[(15, 1.2)]
7042	54	('AIA', 'AIN', 'AWA', 'BAG', 'MCL', 'SAB')	6	6	[(12, 1.0), (6, 2.3), (6, 2.4), (6, 2.5), (6, 2.6), (6, 2.7)]
7043	54	('AIN', 'AWA', 'BAG', 'DB', 'SAB', 'URX')	6	6	[(9, 1.4), (8, 1.3), (8, 1.4), (5, 1.7), (5, 2.0), (4, 1.9)]
7044	54	('AIA', 'AIN', 'AWA', 'BAG', 'M2', 'URX')	6	1	[(8, 1.1)]
7045	54	('AIM', 'DB', 'RID', 'RIG', 'RIS', 'URX')	6	1	[(8, 1.3)]
7046	54	('AIN', 'AWA', 'BAG', 'BDU', 'SAB', 'URX')	6	1	[(7, 1.6)]
7047	54	('AIA', 'AIN', 'AWA', 'BAG', 'SAB', 'URX')	6	1	[(4, 1.7)]
7048	54	('AIA', 'AIN', 'AWA', 'BAG', 'I5', 'M4', 'MCL')	7	2	[(15, 1.1), (12, 1.1)]
7049	54	('AIA', 'AIN', 'AWA', 'BAG', 'BDU', 'MCL', 'URX')	7	1	[(8, 1.5)]
7050	54	('AIA', 'AIN', 'AWA', 'BAG', 'DB', 'SAB', 'URX')	7	3	[(8, 1.5), (5, 1.1), (4, 1.6)]
7051	54	('AIM', 'AIN', 'AWA', 'BAG', 'DB', 'SAB', 'URX')	7	1	[(6, 1.8)]
7052	54	('AIN', 'AWA', 'BAG', 'BDU', 'DB', 'SAB', 'URX')	7	4	[(5, 1.3), (5, 1.4), (5, 1.5), (5, 1.8)]
7053	54	('AIA', 'AIN', 'AWA', 'BAG', 'MCL', 'RMH', 'URX')	7	2	[(5, 1.5), (5, 1.6)]
7054	54	('AIA', 'AIM', 'AIN', 'AWA', 'BAG', 'I5', 'M4', 'MCL')	8	1	[(15, 1.2)]
7055	54	('AIA', 'AIN', 'AWA', 'BAG', 'MCL', 'PVW', 'RID', 'SAB')	8	4	[(12, 1.7), (12, 1.8), (12, 1.9), (12, 2.0)]
7056	54	('AIA', 'AIN', 'AWA', 'BAG', 'DB', 'MCL', 'SAB', 'URX')	8	1	[(8, 1.1)]
7057	54	('AIN', 'AVF', 'AWA', 'BAG', 'I1', 'I5', 'MCL', 'RID')	8	1	[(8, 1.3)]
7058	54	('AIA', 'AIN', 'AWA', 'BAG', 'M4', 'MCL', 'SAB', 'URX')	8	1	[(7, 1.5)]
7059	54	('AIA', 'AIN', 'AWA', 'BAG', 'I5', 'MCL', 'PVW', 'SAB')	8	2	[(6, 2.9), (6, 3.0)]
7060	54	('AIA', 'AIN', 'AVF', 'AWA', 'I5', 'M4', 'MCL', 'RID', 'RMH')	9	1	[(9, 1.2)]
7061	54	('ADE', 'AVF', 'I2', 'I3', 'I4', 'I6', 'IL1', 'LUAR', 'RID')	9	1	[(8, 1.4)]
7062	54	('AIA', 'AIM', 'AIN', 'AWA', 'BAG', 'BDU', 'DB', 'SAB', 'URX')	9	1	[(6, 1.6)]
7063	54	('AIA', 'AIN', 'AWA', 'BAG', 'BDU', 'DB', 'MCL', 'RID', 'SAB', 'URX')	10	1	[(15, 1.3)]
7064	54	('AIA', 'AIM', 'AIN', 'AWA', 'BAG', 'I5', 'M4', 'MCL', 'PVW', 'SAB')	10	1	[(7, 1.7)]
7065	54	('AIA', 'AIN', 'AVF', 'AWA', 'BAG', 'I1', 'M2', 'MCL', 'RMH', 'URX')	10	1	[(5, 1.4)]
7066	54	('AIM', 'AIN', 'AIY', 'AQR.PQR', 'BDU', 'PVPL', 'RID', 'RIS', 'RMH', 'URX')	10	1	[(4, 2.0)]
7067	54	('ADF', 'AIA', 'AIM', 'AIN', 'ASH', 'AWA', 'BAG', 'DB', 'NSML', 'SAB', 'URX')	11	1	[(9, 1.5)]
7068	54	('AIA', 'AIN', 'AWA', 'BAG', 'BDU', 'MCL', 'PVW', 'RID', 'RMH', 'SAB', 'URX')	11	1	[(9, 1.5)]
7069	54	('AIA', 'AIN', 'AWA', 'BAG', 'I5', 'M4', 'MCL', 'PVW', 'RID', 'SAB', 'URX')	11	6	[(7, 2.5), (7, 2.6), (7, 2.7), (7, 2.8), (7, 2.9), (7, 3.0)]
7070	54	('AIA', 'AIM', 'AIN', 'AWA', 'BAG', 'BDU', 'DB', 'PVW', 'RID', 'SAB', 'URX')	11	1	[(5, 1.1)]
7071	54	('AIA', 'AWA', 'BAG', 'I5', 'M4', 'MCL', 'PVW', 'RID', 'RIM', 'SAB', 'URX')	11	1	[(4, 1.6)]
7072	54	('AIA', 'AIN', 'AVF', 'AWA', 'BAG', 'BDU', 'I1', 'M2', 'MCL', 'SAB', 'URX')	11	1	[(4, 1.9)]
7073	54	('AIA', 'AIN', 'AVF', 'AVL', 'AWA', 'BAG', 'CEPD', 'DB', 'PVW', 'RIC', 'SAB', 'URX')	12	1	[(15, 1.1)]
7074	54	('AIA', 'AIM', 'AIN', 'AWA', 'BAG', 'BDU', 'I5', 'M4', 'MCL', 'PVW', 'RID', 'SAB')	12	2	[(8, 1.6), (8, 1.7)]
7075	54	('AIA', 'AIN', 'AVF', 'AWA', 'BAG', 'BDU', 'I1', 'M2', 'MCL', 'RMH', 'SAB', 'URX')	12	1	[(5, 1.0)]
7076	54	('AIA', 'AIM', 'AIN', 'AWA', 'BAG', 'I5', 'M4', 'MCL', 'NSML', 'PDB', 'RID', 'RMH', 'SAB')	13	1	[(12, 1.2)]
7077	54	('AIA', 'AIM', 'AIN', 'AWA', 'BAG', 'BDU', 'I5', 'M4', 'MCL', 'PVW', 'RID', 'RIS', 'SAB')	13	2	[(7, 0.9), (7, 1.0)]
7078	54	('AIA', 'AIM', 'AIN', 'AWA', 'BAG', 'BDU', 'DB', 'M4', 'MCL', 'PVW', 'RID', 'SAB', 'URX')	13	2	[(6, 2.1), (6, 2.2)]
7079	54	('AIB', 'AIN', 'AUA', 'AWA', 'BAG', 'BDU', 'DB', 'MI', 'PHC', 'RIA', 'RIG', 'RIP', 'SAB', 'URX')	14	1	[(23, 1.1)]
7080	54	('AIA', 'AIN', 'AVF', 'AWA', 'BAG', 'BDU', 'I1', 'I5', 'M2', 'M4', 'MCL', 'RMH', 'SAB', 'URX')	14	1	[(7, 1.1)]
7081	54	('AIA', 'AIM', 'AIN', 'AVF', 'AWA', 'BAG', 'BDU', 'I1', 'I5', 'M2', 'M4', 'MCL', 'RMH', 'SAB', 'URX')	15	1	[(5, 1.8)]
7082	54	('AIA', 'AIM', 'AIN', 'AWA', 'BAG', 'BDU', 'DB', 'I1', 'I5', 'M4', 'MCL', 'NSML', 'PVW', 'RID', 'RIS', 'SAB', 'URX')	17	1	[(6, 1.7)]
7083	54	('AIA', 'AIM', 'AIN', 'AVF', 'AWA', 'BAG', 'BDU', 'I1', 'I5', 'M1', 'M4', 'MCL', 'NSML', 'PVW', 'RID', 'RIS', 'SAB', 'URX')	18	1	[(6, 0.9)]
7084	54	('ADF', 'AIA', 'AIN', 'AVF', 'AWA', 'BAG', 'BDU', 'DB', 'I1', 'I5', 'M1', 'M2', 'M4', 'MCL', 'PVW', 'RIB', 'RMH', 'SAB', 'URX')	19	1	[(8, 1.2)]
7085	54	('ADF', 'AIN', 'ALN', 'AS', 'ASH', 'AWA', 'BAG', 'I5', 'M1', 'M2', 'M4', 'MCL', 'PVC', 'PVQ', 'RIB', 'RIF', 'RIV', 'RMD', 'RMH')	19	1	[(8, 1.5)]
7086	54	('AIA', 'AIM', 'AIN', 'AVF', 'AWA', 'BAG', 'BDU', 'I1', 'I5', 'I6', 'M1', 'M2', 'M4', 'MCL', 'PVW', 'RIV', 'RMH', 'SAB', 'URX')	19	1	[(5, 2.0)]
7087	54	('ADF', 'AIA', 'AIM', 'AIN', 'ASG', 'ASH', 'ASJ', 'AVF', 'AWA', 'BAG', 'DB', 'I1', 'I5', 'M4', 'MCL', 'NSML', 'PVW', 'RID', 'SAB', 'URX')	20	1	[(9, 1.3)]
7088	54	('AIA', 'AIN', 'AIY', 'AVF', 'AWA', 'BAG', 'BDU', 'DB', 'I1', 'M1', 'M2', 'M4', 'MCL', 'RIB', 'RIF', 'RIS', 'RIV', 'RMH', 'SAB', 'URX')	20	1	[(7, 1.7)]
7089	54	('AIA', 'AIN', 'AVF', 'AWA', 'BAG', 'BDU', 'I1', 'I3', 'I5', 'M1', 'M2', 'M4', 'MCL', 'PVW', 'RIB', 'RID', 'RIF', 'RIS', 'RMH', 'SAB', 'URX')	21	1	[(12, 1.1)]
7090	54	('AIA', 'AIN', 'AIY', 'AVF', 'AWA', 'BAG', 'BDU', 'I1', 'I5', 'M1', 'M2', 'M4', 'MCL', 'PVPL', 'RIB', 'RIF', 'RIS', 'RIV', 'RMH', 'SAB', 'URX')	21	1	[(7, 1.2)]
7091	54	('AIA', 'AIM', 'AIN', 'AIY', 'AVF', 'AWA', 'BAG', 'BDU', 'DB', 'I1', 'I3', 'I5', 'M1', 'M2', 'M4', 'MCL', 'PVW', 'RIV', 'RMH', 'SAB', 'URX')	21	1	[(4, 1.1)]
7092	54	('ADE', 'AIM', 'AIN', 'AIY', 'ALA', 'AQR.PQR', 'ASH', 'AWA', 'BAG', 'BDU', 'CAN', 'DB', 'DD', 'I3', 'NSML', 'RID', 'RIP', 'RIS', 'RMH', 'SAB', 'URX')	21	2	[(4, 1.5), (4, 1.6)]
7093	54	('AIA', 'AIM', 'AIN', 'AIY', 'AVF', 'AVL', 'AWA', 'BAG', 'CEPD', 'DB', 'I3', 'I5', 'I6', 'M4', 'MCL', 'NSML', 'PVW', 'RIB', 'RIC', 'RID', 'SAB', 'URX')	22	1	[(15, 1.3)]
7094	54	('AIA', 'AIN', 'AIY', 'AVF', 'AWA', 'BAG', 'BDU', 'DB', 'I1', 'I5', 'M1', 'M2', 'M4', 'MCL', 'PVW', 'RIB', 'RID', 'RIS', 'RIV', 'RMH', 'SAB', 'URX')	22	1	[(7, 1.0)]
7095	54	('AIA', 'AIN', 'AIY', 'AVF', 'AWA', 'BAG', 'BDU', 'DB', 'I1', 'I3', 'I5', 'M1', 'M2', 'M4', 'MCL', 'PVW', 'RIB', 'RID', 'RIF', 'RIS', 'RMH', 'SAB', 'URX')	23	1	[(46, 1.1)]
7096	54	('AIA', 'AIN', 'AIY', 'AVF', 'AWA', 'BAG', 'BDU', 'I1', 'I3', 'I5', 'I6', 'M1', 'M2', 'M4', 'MCL', 'PVPL', 'RIB', 'RIF', 'RIS', 'RIV', 'RMH', 'SAB', 'URX')	23	1	[(9, 1.4)]
7097	54	('AIA', 'AIM', 'AIN', 'AIY', 'AVF', 'AWA', 'BAG', 'BDU', 'DB', 'I1', 'I5', 'M1', 'M2', 'M4', 'MCL', 'PVW', 'RIB', 'RID', 'RIF', 'RIV', 'RMH', 'SAB', 'URX')	23	3	[(4, 0.8), (4, 0.9), (4, 1.0)]
7098	54	('AIA', 'AIM', 'AIN', 'AIY', 'AVF', 'AWA', 'BAG', 'BDU', 'DB', 'I1', 'I5', 'M1', 'M2', 'M4', 'MCL', 'PVW', 'RIB', 'RID', 'RIF', 'RIS', 'RMH', 'SAB', 'URX')	23	2	[(4, 2.2), (4, 2.3)]
7099	54	('ADF', 'AIA', 'AIM', 'AIN', 'ASG', 'ASH', 'AVF', 'AWA', 'BAG', 'DB', 'I1', 'I5', 'M4', 'MCL', 'NSML', 'PHC', 'PVW', 'RIB', 'RID', 'RIP', 'RIR', 'RMH', 'SAB', 'URX')	24	1	[(8, 2.2)]
7100	54	('AIA', 'AIM', 'AIN', 'AIY', 'AVF', 'AWA', 'BAG', 'BDU', 'DB', 'I1', 'I5', 'M1', 'M2', 'M4', 'MCL', 'PVW', 'RIB', 'RID', 'RIF', 'RIS', 'RIV', 'RMH', 'SAB', 'URX')	24	1	[(7, 1.6)]
7101	54	('ADE', 'AIA', 'AIM', 'AIN', 'AIY', 'ALA', 'AQR.PQR', 'AVF', 'AVL', 'AWA', 'BAG', 'BDU', 'CAN', 'DB', 'I1', 'I3', 'NSML', 'PVW', 'RID', 'RIP', 'RIS', 'RMH', 'SAB', 'URX')	24	2	[(4, 1.7), (4, 1.8)]
7102	54	('ADE', 'ADF', 'AIA', 'AIM', 'AIN', 'ALN', 'AVF', 'CAN', 'DB', 'DVA', 'I1', 'I2', 'I3', 'I4', 'I6', 'LUAR', 'M4', 'MCL', 'PVW', 'RIB', 'RID', 'RIM', 'RIS', 'SAB', 'URX')	25	2	[(5, 1.5), (5, 1.6)]
7103	54	('AIA', 'AIM', 'AIN', 'AIY', 'AVF', 'AVG', 'AWA', 'BAG', 'BDU', 'DB', 'I1', 'I3', 'I5', 'M1', 'M2', 'M4', 'MCL', 'PVPL', 'PVW', 'RIB', 'RID', 'RIS', 'RIV', 'RMH', 'SAB', 'URX')	26	1	[(8, 2.2)]
7104	54	('AIA', 'AIM', 'AIN', 'AIY', 'AVF', 'AWA', 'BAG', 'BDU', 'DB', 'I1', 'I5', 'I6', 'M1', 'M2', 'M4', 'MCL', 'PVPL', 'PVW', 'RIB', 'RID', 'RIF', 'RIS', 'RIV', 'RMH', 'SAB', 'URX')	26	2	[(6, 1.1), (6, 2.0)]
7105	54	('AIA', 'AIM', 'AIN', 'AIY', 'AVF', 'AWA', 'BAG', 'BDU', 'DB', 'I1', 'I3', 'I5', 'I6', 'M1', 'M2', 'M4', 'MCL', 'PVPL', 'PVW', 'RIB', 'RID', 'RIF', 'RIS', 'RIV', 'RMH', 'SAB', 'URX')	27	7	[(9, 1.9), (9, 2.0), (6, 0.9), (6, 1.6), (6, 1.8), (6, 2.1), (6, 2.2)]
7106	54	('AIA', 'AIM', 'AIN', 'AIY', 'AVF', 'AVL', 'AWA', 'BAG', 'BDU', 'DB', 'I1', 'I3', 'I5', 'I6', 'M1', 'M2', 'M4', 'MCL', 'PVPL', 'PVW', 'RIB', 'RID', 'RIF', 'RIS', 'RIV', 'RMH', 'SAB', 'URX')	28	2	[(6, 1.7), (6, 1.9)]
7107	54	('ADF', 'AIA', 'AIM', 'AIN', 'ASG', 'ASH', 'ASJ', 'AUA', 'AVF', 'AVL', 'AWA', 'BAG', 'DB', 'I1', 'I5', 'M2', 'M4', 'MCL', 'NSML', 'PHC', 'PLN', 'PVW', 'RIB', 'RID', 'RIP', 'RIR', 'SAB', 'URA', 'URX')	29	1	[(9, 1.4)]
7108	54	('AIA', 'AIM', 'AIN', 'AIY', 'AVF', 'AVL', 'AWA', 'BAG', 'BDU', 'DB', 'I1', 'I3', 'I5', 'I6', 'M1', 'M2', 'M4', 'MCL', 'NSML', 'PVPL', 'PVW', 'RIB', 'RID', 'RIF', 'RIS', 'RIV', 'RMH', 'SAB', 'URX')	29	3	[(7, 0.9), (7, 1.8), (7, 1.9)]
7109	54	('ADF', 'AIA', 'AIM', 'AIN', 'AIY', 'AVF', 'AWA', 'BAG', 'BDU', 'DB', 'I1', 'I3', 'I5', 'I6', 'M1', 'M2', 'M4', 'MCL', 'NSML', 'PVPL', 'PVW', 'RIB', 'RID', 'RIF', 'RIS', 'RIV', 'RMH', 'SAB', 'URX')	29	1	[(5, 2.1)]
7110	54	('ADF', 'AIA', 'AIM', 'AIN', 'ASG', 'ASH', 'ASI', 'AVF', 'AVG', 'AWA', 'BAG', 'BDU', 'DB', 'DVC', 'I3', 'I5', 'M4', 'MCL', 'NSML', 'PHB', 'PVW', 'RIB', 'RID', 'RIM', 'RIP', 'RIR', 'RIS', 'SAB', 'URX')	29	2	[(4, 1.7), (4, 1.8)]
7111	54	('AIA', 'AIM', 'AIN', 'AIY', 'ALN', 'AVF', 'AVG', 'AWA', 'BAG', 'BDU', 'DB', 'I1', 'I3', 'I5', 'I6', 'M1', 'M2', 'M4', 'MCL', 'PVPL', 'PVW', 'RIB', 'RID', 'RIF', 'RIR', 'RIS', 'RIV', 'RMH', 'SAB', 'URX')	30	1	[(46, 1.0)]
7112	54	('ADF', 'AIA', 'AIM', 'AIN', 'AIY', 'ALN', 'AVD', 'AVF', 'AVG', 'AWA', 'BAG', 'BDU', 'DB', 'I1', 'I3', 'I5', 'M1', 'M2', 'M4', 'MCL', 'PVPL', 'PVW', 'RIB', 'RID', 'RIF', 'RIM', 'RIS', 'RIV', 'RMH', 'SAB', 'URX')	31	1	[(12, 1.2)]
7113	54	('ADF', 'AIA', 'AIM', 'AIN', 'AIY', 'AVF', 'AVG', 'AVL', 'AWA', 'BAG', 'BDU', 'DB', 'I1', 'I3', 'I5', 'I6', 'M1', 'M2', 'M4', 'MCL', 'NSML', 'PVPL', 'PVW', 'RIB', 'RID', 'RIF', 'RIS', 'RIV', 'RMH', 'SAB', 'URX')	31	1	[(12, 1.3)]
7114	54	('AIA', 'AIM', 'AIN', 'ASG', 'ASH', 'AVG', 'AVH', 'AWA', 'BAG', 'BDU', 'DB', 'I5', 'M4', 'M5', 'MCL', 'PDB', 'PLN', 'PVPL', 'PVW', 'RID', 'RIH', 'RIM', 'RIP', 'RIR', 'SAA', 'SAB', 'SIA', 'SMB', 'URA', 'URB', 'URX')	31	2	[(7, 1.2), (7, 1.3)]
7115	54	('ADF', 'AIA', 'AIM', 'AIN', 'AIY', 'AVF', 'AVG', 'AWA', 'BAG', 'BDU', 'DB', 'I1', 'I3', 'I5', 'I6', 'M1', 'M2', 'M4', 'MCL', 'NSML', 'PVPL', 'PVW', 'RIB', 'RID', 'RIF', 'RIR', 'RIS', 'RIV', 'RMH', 'SAB', 'URX')	31	1	[(4, 2.1)]
7116	54	('ADF', 'AIA', 'AIM', 'AIN', 'ASG', 'ASH', 'ASJ', 'AVF', 'AVL', 'AWA', 'BAG', 'DB', 'I1', 'I5', 'M1', 'M2', 'M4', 'MCL', 'NSML', 'PHC', 'PLN', 'PVW', 'RIB', 'RIC', 'RID', 'RIF', 'RIP', 'RIR', 'RMH', 'SAB', 'URA', 'URX')	32	5	[(9, 1.2), (9, 1.7), (9, 1.8), (9, 1.9), (9, 2.0)]
7117	54	('ADF', 'AIA', 'AIM', 'AIN', 'AIY', 'AVF', 'AVG', 'AWA', 'BAG', 'BDU', 'DB', 'I1', 'I3', 'I4', 'I5', 'I6', 'M1', 'M2', 'M4', 'MCL', 'NSML', 'PVPL', 'PVW', 'RIB', 'RID', 'RIF', 'RIR', 'RIS', 'RIV', 'RMH', 'SAB', 'URX')	32	1	[(9, 1.6)]
7118	54	('ADF', 'AIA', 'AIM', 'AIN', 'AIY', 'AVF', 'AVG', 'AVL', 'AWA', 'BAG', 'BDU', 'DB', 'I1', 'I3', 'I4', 'I5', 'I6', 'M1', 'M2', 'M4', 'MCL', 'NSML', 'PVPL', 'PVW', 'RIB', 'RID', 'RIF', 'RIR', 'RIS', 'RIV', 'RMH', 'SAB', 'URX')	33	3	[(8, 1.7), (8, 2.0), (8, 2.1)]
7119	54	('ADE', 'AIA', 'AIM', 'AIN', 'AIY', 'ALN', 'AQR.PQR', 'AVF', 'AVL', 'AWA', 'BAG', 'BDU', 'DB', 'I1', 'I3', 'I5', 'I6', 'M2', 'M4', 'MCL', 'NSML', 'PHB', 'PHC', 'PVPL', 'PVW', 'RIB', 'RID', 'RIP', 'RIR', 'RIS', 'RMH', 'SAB', 'URX')	33	2	[(8, 2.0), (8, 2.1)]
7120	54	('ADF', 'AIA', 'AIM', 'AIN', 'AIY', 'ALN', 'AVF', 'AVL', 'AWA', 'BAG', 'BDU', 'DB', 'I1', 'I3', 'I4', 'I5', 'I6', 'M1', 'M2', 'M4', 'MCL', 'NSML', 'PVPL', 'PVW', 'RIB', 'RIC', 'RID', 'RIF', 'RIR', 'RIS', 'RIV', 'RMH', 'SAB', 'URX')	34	2	[(7, 2.0), (7, 2.1)]
7121	54	('ADF', 'AIA', 'AIM', 'AIN', 'AIY', 'ALN', 'AS', 'ASER', 'ASH', 'AVF', 'AWA', 'BAG', 'BDU', 'CAN', 'DVB', 'I1', 'I3', 'I4', 'I5', 'I6', 'M1', 'M2', 'M4', 'M5', 'MCL', 'NSML', 'PDB', 'PVW', 'RIB', 'RID', 'RIF', 'RIS', 'RIV', 'RMH', 'SAB', 'URX')	36	2	[(12, 1.4), (12, 2.0)]
7122	54	('ADA', 'ADE', 'AIA', 'AIM', 'AIN', 'AIY', 'ALA', 'AQR.PQR', 'ASH', 'AVF', 'AWA', 'BAG', 'BDU', 'CAN', 'DB', 'DD', 'DVB', 'DVC', 'I1', 'I3', 'I6', 'M2', 'M5', 'MI', 'NSML', 'PDB', 'PVPL', 'PVW', 'RID', 'RIG', 'RIP', 'RIR', 'RIS', 'RIV', 'RMH', 'SAB', 'URX')	37	2	[(4, 1.3), (4, 1.4)]
7123	54	('ADE', 'ADF', 'AIA', 'AIM', 'AIN', 'AIY', 'ALN', 'AS', 'ASH', 'AVF', 'AVG', 'AVL', 'AWA', 'BAG', 'BDU', 'DB', 'I1', 'I2', 'I3', 'I4', 'I5', 'I6', 'LUAR', 'M1', 'M2', 'M4', 'MCL', 'NSML', 'PVPL', 'PVW', 'RIB', 'RIC', 'RID', 'RIF', 'RIM', 'RIR', 'RIS', 'RIV', 'RMH', 'SAB', 'URX')	41	1	[(12, 1.4)]
7124	54	('ADF', 'AIA', 'AIM', 'AIN', 'ALN', 'ASG', 'ASH', 'ASI', 'ASJ', 'AUA', 'AVF', 'AVM', 'AWA', 'BAG', 'DB', 'DVA', 'I1', 'I3', 'I4', 'I5', 'I6', 'M1', 'M2', 'M4', 'MCL', 'NSML', 'PDB', 'PHC', 'PLN', 'PVQ', 'PVW', 'RIB', 'RID', 'RIF', 'RIM', 'RIR', 'RIS', 'RMH', 'SAB', 'URB', 'URX')	41	1	[(9, 1.6)]
7125	54	('ADF', 'AIA', 'AIM', 'AIN', 'AIY', 'ALN', 'AS', 'ASH', 'AVF', 'AVG', 'AVL', 'AWA', 'BAG', 'BDU', 'DB', 'I1', 'I2', 'I3', 'I4', 'I5', 'I6', 'LUAR', 'M1', 'M2', 'M4', 'MCL', 'NSML', 'PHC', 'PVPL', 'PVW', 'RIB', 'RIC', 'RID', 'RIF', 'RIH', 'RIR', 'RIS', 'RIV', 'RMH', 'SAB', 'URA', 'URB', 'URX')	43	14	[(9, 0.9), (9, 1.0), (9, 2.1), (8, 0.9), (8, 1.0), (8, 1.6), (8, 2.3), (8, 2.4), (8, 2.5), (8, 2.6), (8, 2.7), (8, 2.8), (8, 2.9), (8, 3.0)]
7126	54	('ADF', 'AIA', 'AIM', 'AIN', 'AIY', 'ALN', 'AQR.PQR', 'AS', 'ASG', 'ASH', 'AVF', 'AVL', 'AWA', 'BAG', 'BDU', 'DB', 'I1', 'I3', 'I4', 'I5', 'I6', 'LUAR', 'M1', 'M2', 'M4', 'MCL', 'NSML', 'PHC', 'PLN', 'PVPL', 'PVW', 'RIB', 'RID', 'RIF', 'RIM', 'RIP', 'RIR', 'RIS', 'RIV', 'RMH', 'SAB', 'SIA', 'URX')	43	1	[(5, 1.1)]
7127	54	('ADE', 'ADF', 'AIA', 'AIM', 'AIN', 'AIY', 'ALN', 'AS', 'AVF', 'AVG', 'AVL', 'AWA', 'BAG', 'BDU', 'CEPD', 'DB', 'I1', 'I2', 'I3', 'I4', 'I5', 'I6', 'LUAR', 'M1', 'M2', 'M4', 'MCL', 'NSML', 'PDB', 'PVPL', 'PVW', 'RIB', 'RIC', 'RID', 'RIF', 'RIM', 'RIR', 'RIS', 'RIV', 'RMH', 'SAB', 'SIA', 'URA', 'URB', 'URX')	45	1	[(23, 1.2)]
7128	54	('ADA', 'ADE', 'AIA', 'AIM', 'AIN', 'AIY', 'ALN', 'AQR.PQR', 'ASH', 'ASJ', 'AVF', 'AVG', 'AWA', 'BAG', 'BDU', 'DB', 'I1', 'I3', 'I4', 'I5', 'I6', 'M1', 'M2', 'M4', 'M5', 'MCL', 'MI', 'NSML', 'PHB', 'PHC', 'PLN', 'PVPL', 'PVQ', 'PVW', 'RIB', 'RID', 'RIG', 'RIM', 'RIP', 'RIR', 'RIS', 'RIV', 'RMH', 'SAB', 'SMB', 'URX')	46	1	[(9, 1.9)]
7129	54	('ADE', 'ADF', 'AIA', 'AIM', 'AIN', 'AIZ', 'ALN', 'AQR.PQR', 'AS', 'AVF', 'AVL', 'AWA', 'BAG', 'CEPD', 'DB', 'DVA', 'DVC', 'I1', 'I2', 'I3', 'I4', 'I5', 'I6', 'LUAR', 'M1', 'M2', 'M4', 'M5', 'MCL', 'NSML', 'PDB', 'PLN', 'PVC', 'PVW', 'RIB', 'RIC', 'RID', 'RIF', 'RIM', 'RIR', 'RIS', 'RMH', 'SAB', 'SIA', 'SMB', 'URA', 'URB', 'URX')	48	1	[(4, 1.9)]
7130	54	('ADA', 'ADF', 'AIA', 'AIM', 'AIN', 'AIY', 'ALN', 'ASG', 'ASH', 'ASJ', 'AUA', 'AVF', 'AVL', 'AWA', 'BAG', 'BDU', 'CEPD', 'DB', 'DVA', 'I1', 'I3', 'I4', 'I5', 'I6', 'M1', 'M2', 'M3', 'M4', 'MCL', 'MI', 'NSML', 'PDB', 'PHC', 'PLN', 'PVW', 'RIB', 'RIC', 'RID', 'RIM', 'RIP', 'RIR', 'RIS', 'RIV', 'RMH', 'SAB', 'SIA', 'URA', 'URB', 'URX')	49	1	[(5, 1.8)]
7131	54	('ADF', 'ADL', 'AIA', 'AIM', 'AIN', 'AIY', 'AS', 'ASJ', 'AVB', 'AVE', 'AVG', 'AVH', 'AWA', 'AWB', 'BAG', 'BDU', 'DA', 'DB', 'DVA', 'I1', 'I5', 'IL2', 'M1', 'M2', 'M3', 'M4', 'M5', 'MCL', 'PDB', 'PLN', 'PVPL', 'PVW', 'RID', 'RIF', 'RIG', 'RIH', 'RIM', 'RIR', 'RMD', 'RMH', 'SAA', 'SAB', 'SDQ', 'SIA', 'SIB', 'URA', 'URB', 'URX', 'VA', 'VB')	50	1	[(9, 1.9)]
7132	54	('ADA', 'ADE', 'AIA', 'AIM', 'AIN', 'AIY', 'ALA', 'ALN', 'AQR.PQR', 'ASER', 'ASG', 'ASH', 'ASI', 'ASJ', 'AVF', 'AVG', 'AWA', 'AWC', 'BAG', 'BDU', 'CAN', 'DB', 'DD', 'DVA', 'I1', 'I3', 'I5', 'I6', 'M1', 'M2', 'M4', 'MCL', 'MI', 'NSML', 'PHB', 'PHC', 'PLN', 'PVPL', 'PVQ', 'PVW', 'RIB', 'RID', 'RIG', 'RIM', 'RIP', 'RIR', 'RIS', 'RMH', 'SAB', 'SMB', 'URX')	51	1	[(9, 2.0)]
7133	54	('ADA', 'ADE', 'ADF', 'AIA', 'AIM', 'AIN', 'AIY', 'ALA', 'ALN', 'AQR.PQR', 'ASG', 'ASH', 'AVF', 'AVG', 'AVL', 'AWA', 'BAG', 'BDU', 'CAN', 'DB', 'DVA', 'DVC', 'I1', 'I3', 'I5', 'I6', 'M1', 'M2', 'M3', 'M4', 'M5', 'MCL', 'MI', 'NSML', 'PDB', 'PHB', 'PHC', 'PLN', 'PVPL', 'PVW', 'RIB', 'RID', 'RIG', 'RIM', 'RIP', 'RIR', 'RIS', 'RMH', 'SAB', 'SIA', 'SMB', 'URB', 'URX')	53	2	[(5, 1.9), (5, 2.0)]
7134	54	('ADE', 'ADF', 'AIA', 'AIM', 'AIN', 'AIY', 'ALN', 'AS', 'ASG', 'ASH', 'AVD', 'AVF', 'AVG', 'AVK', 'AVL', 'AWA', 'BAG', 'BDU', 'DB', 'I1', 'I2', 'I3', 'I4', 'I5', 'I6', 'LUAR', 'M1', 'M2', 'M4', 'M5', 'MCL', 'MI', 'NSML', 'PDB', 'PHC', 'PLN', 'PVPL', 'PVW', 'RIB', 'RIC', 'RID', 'RIF', 'RIH', 'RIP', 'RIR', 'RIS', 'RIV', 'RMH', 'SAB', 'SIA', 'SMB', 'URA', 'URB', 'URX')	54	2	[(12, 1.5), (12, 1.6)]
7135	54	('ADF', 'AIA', 'AIM', 'AIN', 'AIY', 'ALN', 'AS', 'ASG', 'ASH', 'ASJ', 'AUA', 'AVB', 'AVF', 'AVG', 'AVL', 'AWA', 'BAG', 'BDU', 'CEPD', 'DB', 'I1', 'I3', 'I4', 'I5', 'I6', 'LUAR', 'M1', 'M2', 'M3', 'M4', 'M5', 'MCL', 'MI', 'NSML', 'PDB', 'PHC', 'PLN', 'PVPL', 'PVW', 'RIB', 'RIC', 'RID', 'RIF', 'RIG', 'RIH', 'RIP', 'RIR', 'RIS', 'RIV', 'RMH', 'SAB', 'SIA', 'URA', 'URB', 'URX')	55	1	[(5, 1.0)]
7136	54	('ADA', 'ADE', 'ADF', 'AIA', 'AIB', 'AIM', 'AIN', 'ALN', 'ASI', 'ASJ', 'AUA', 'AVF', 'AVH', 'AVJ', 'AVL', 'AWA', 'BAG', 'CAN', 'DB', 'DD', 'DVA', 'DVB', 'DVC', 'I1', 'I2', 'I3', 'I4', 'I5', 'I6', 'IL1', 'LUAR', 'M2', 'M3', 'M4', 'MCL', 'MI', 'PDB', 'PHC', 'PLN', 'PVR', 'PVW', 'RIB', 'RIC', 'RID', 'RIH', 'RIM', 'RIP', 'RIR', 'RIS', 'RMG', 'RMH', 'SAB', 'SIB', 'SMB', 'URA', 'URB', 'URX')	57	1	[(5, 1.7)]
7137	54	('ADE', 'ADF', 'AIA', 'AIM', 'AIN', 'AIY', 'ALN', 'AQR.PQR', 'AS', 'ASG', 'ASH', 'AVD', 'AVF', 'AVG', 'AVL', 'AWA', 'BAG', 'BDU', 'CEPD', 'DB', 'DVC', 'I1', 'I2', 'I3', 'I4', 'I5', 'I6', 'IL1', 'LUAR', 'M1', 'M2', 'M3', 'M4', 'M5', 'MCL', 'MI', 'NSML', 'PDB', 'PHB', 'PHC', 'PLN', 'PVPL', 'PVQ', 'PVW', 'RIB', 'RIC', 'RID', 'RIF', 'RIM', 'RIP', 'RIR', 'RIS', 'RIV', 'RMH', 'SAB', 'SIA', 'URB', 'URX')	58	1	[(15, 1.4)]
7138	54	('ADE', 'ADF', 'AIA', 'AIM', 'AIN', 'AIY', 'ALN', 'AS', 'ASG', 'ASH', 'AUA', 'AVB', 'AVE', 'AVF', 'AVH', 'AVK', 'AVL', 'AWA', 'BAG', 'BDU', 'CAN', 'DB', 'I1', 'I2', 'I3', 'I4', 'I5', 'I6', 'LUAR', 'M1', 'M2', 'M3', 'M4', 'M5', 'MCL', 'MI', 'NSML', 'PDB', 'PHC', 'PLN', 'PVPL', 'PVR', 'PVW', 'RIB', 'RIC', 'RID', 'RIF', 'RIG', 'RIH', 'RIP', 'RIR', 'RIS', 'RIV', 'RMH', 'SAB', 'SDQ', 'SIA', 'URA', 'URB', 'URX')	60	2	[(5, 1.3), (5, 1.9)]
7139	54	('ADA', 'ADF', 'AIA', 'AIM', 'AIN', 'AIY', 'ALN', 'AS', 'ASG', 'ASH', 'AUA', 'AVB', 'AVF', 'AVH', 'AVJ', 'AVK', 'AWA', 'BAG', 'BDU', 'CAN', 'DB', 'DD', 'DVB', 'DVC', 'I1', 'I2', 'I3', 'I4', 'I5', 'I6', 'LUAR', 'M1', 'M2', 'M3', 'M4', 'MCL', 'MI', 'PDB', 'PHC', 'PLN', 'PVR', 'PVW', 'RIB', 'RID', 'RIF', 'RIG', 'RIH', 'RIM', 'RIP', 'RIR', 'RIS', 'RIV', 'RMG', 'RMH', 'SAB', 'SDQ', 'SIA', 'SMB', 'URA', 'URB', 'URX')	61	1	[(6, 2.0)]
7140	54	('ADA', 'ADE', 'ADF', 'ADL', 'AIA', 'AIM', 'AIN', 'AIY', 'ALN', 'AS', 'ASG', 'ASH', 'ASI', 'ASJ', 'AUA', 'AVB', 'AVF', 'AVG', 'AVH', 'AVL', 'AWA', 'BAG', 'BDU', 'CAN', 'DB', 'DVA', 'DVB', 'DVC', 'I1', 'I2', 'I3', 'I4', 'I5', 'I6', 'IL2', 'LUAR', 'M1', 'M2', 'M3', 'M4', 'M5', 'MCL', 'MI', 'NSML', 'PDB', 'PHC', 'PLN', 'PVR', 'PVW', 'RIB', 'RIC', 'RID', 'RIF', 'RIG', 'RIH', 'RIM', 'RIP', 'RIR', 'RIS', 'RIV', 'RMH', 'SAA', 'SAB', 'SDQ', 'SIA', 'URA', 'URB', 'URX')	68	1	[(5, 1.4)]
7141	54	('ADE', 'ADF', 'AFD', 'AIA', 'AIM', 'AIN', 'AIY', 'AIZ', 'ALA', 'ALM', 'ALN', 'AQR.PQR', 'AS', 'ASEL', 'ASER', 'ASG', 'ASH', 'ASI', 'ASJ', 'AVA', 'AVF', 'AVK', 'AVL', 'AVM', 'AWA', 'AWC', 'BAG', 'BDU', 'CAN', 'DB', 'DVA', 'DVB', 'DVC', 'I1', 'I2', 'I3', 'I4', 'I5', 'I6', 'IL1', 'IL2', 'LUAR', 'M1', 'M2', 'M4', 'M5', 'MCL', 'MI', 'NSML', 'PDB', 'PHB', 'PHC', 'PLM', 'PLN', 'PVM', 'PVQ', 'PVW', 'RIA', 'RIB', 'RIC', 'RID', 'RIF', 'RIP', 'RIR', 'RIS', 'RMH', 'SAB', 'URB', 'URX')	69	2	[(12, 1.5), (12, 1.6)]
7142	54	('ADA', 'ADE', 'ADF', 'AIA', 'AIB', 'AIM', 'AIN', 'AIY', 'ALA', 'ALN', 'AQR.PQR', 'AS', 'ASG', 'ASH', 'AUA', 'AVF', 'AVG', 'AVH', 'AVJ', 'AVK', 'AVL', 'AWA', 'BAG', 'BDU', 'CAN', 'CEPD', 'DB', 'DD', 'DVB', 'DVC', 'I1', 'I2', 'I3', 'I4', 'I5', 'I6', 'IL1', 'LUAR', 'M1', 'M2', 'M3', 'M4', 'M5', 'MCL', 'MI', 'NSML', 'PDB', 'PHC', 'PLN', 'PVPL', 'PVR', 'PVW', 'RIB', 'RIC', 'RID', 'RIF', 'RIG', 'RIH', 'RIM', 'RIP', 'RIR', 'RIS', 'RIV', 'RMD', 'RMG', 'RMH', 'SAA', 'SAB', 'SIB', 'SMB', 'URB', 'URX')	72	2	[(4, 2.2), (4, 2.3)]
7143	54	('ADA', 'ADE', 'ADF', 'AIA', 'AIB', 'AIM', 'AIN', 'AIZ', 'ALA', 'ALN', 'ASG', 'ASH', 'ASI', 'ASJ', 'AUA', 'AVB', 'AVF', 'AVH', 'AVJ', 'AVL', 'AWA', 'BAG', 'BDU', 'CAN', 'DB', 'DVA', 'DVB', 'DVC', 'I1', 'I2', 'I3', 'I4', 'I5', 'I6', 'IL1', 'IL2', 'LUAR', 'M1', 'M2', 'M3', 'M4', 'M5', 'MCL', 'MI', 'NSML', 'PDB', 'PHC', 'PLN', 'PVR', 'PVW', 'RIB', 'RIC', 'RID', 'RIF', 'RIG', 'RIH', 'RIM', 'RIP', 'RIR', 'RIS', 'RIV', 'RMG', 'RMH', 'SAA', 'SAB', 'SDQ', 'SIA', 'SIB', 'SMB', 'URA', 'URB', 'URX', 'URY', 'VC')	74	1	[(6, 1.8)]
7144	54	('ADA', 'ADE', 'ADF', 'AIA', 'AIM', 'AIN', 'AIY', 'AIZ', 'ALN', 'AS', 'ASEL', 'ASG', 'ASH', 'ASJ', 'AUA', 'AVB', 'AVE', 'AVF', 'AVG', 'AVH', 'AVJ', 'AVK', 'AVL', 'AWA', 'AWC', 'BAG', 'BDU', 'CAN', 'DB', 'DVA', 'DVB', 'DVC', 'I1', 'I2', 'I3', 'I4', 'I5', 'I6', 'LUAR', 'M1', 'M2', 'M3', 'M4', 'M5', 'MCL', 'MI', 'NSML', 'PDB', 'PHC', 'PLN', 'PVPL', 'PVQ', 'PVR', 'PVW', 'RIB', 'RIC', 'RID', 'RIF', 'RIG', 'RIH', 'RIM', 'RIP', 'RIR', 'RIS', 'RIV', 'RMH', 'SAA', 'SAB', 'SDQ', 'SIA', 'SMB', 'URA', 'URB', 'URX')	74	1	[(5, 1.2)]
7145	54	('ADA', 'ADE', 'ADF', 'AIA', 'AIM', 'AIN', 'AIY', 'ALN', 'AQR.PQR', 'AS', 'ASG', 'ASH', 'ASJ', 'AUA', 'AVB', 'AVD', 'AVF', 'AVG', 'AVK', 'AVL', 'AWA', 'BAG', 'BDU', 'CAN', 'CEPD', 'DB', 'DVA', 'DVB', 'DVC', 'I1', 'I2', 'I3', 'I4', 'I5', 'I6', 'IL1', 'LUAR', 'M1', 'M2', 'M3', 'M4', 'M5', 'MCL', 'MI', 'NSML', 'PDB', 'PHB', 'PHC', 'PLN', 'PVC', 'PVPL', 'PVQ', 'PVW', 'RIB', 'RIC', 'RID', 'RIF', 'RIG', 'RIH', 'RIM', 'RIP', 'RIR', 'RIS', 'RIV', 'RMD', 'RMH', 'SAB', 'SIA', 'SIB', 'SMB', 'SMD', 'URA', 'URB', 'URX')	74	6	[(5, 2.5), (5, 2.6), (5, 2.7), (5, 2.8), (5, 2.9), (5, 3.0)]
7146	54	('ADE', 'ADF', 'AFD', 'AIA', 'AIM', 'AIN', 'AIY', 'ALN', 'AQR.PQR', 'AS', 'ASEL', 'ASER', 'ASG', 'ASH', 'ASI', 'ASJ', 'AUA', 'AVB', 'AVD', 'AVE', 'AVF', 'AVG', 'AVH', 'AVK', 'AVL', 'AWA', 'AWC', 'BAG', 'BDU', 'CEPD', 'DB', 'DVA', 'DVB', 'DVC', 'I1', 'I2', 'I3', 'I4', 'I5', 'I6', 'IL1', 'IL2', 'LUAR', 'M1', 'M2', 'M4', 'M5', 'MCL', 'MI', 'NSML', 'PDB', 'PHB', 'PHC', 'PLN', 'PVC', 'PVPL', 'PVQ', 'PVR', 'PVW', 'RIB', 'RIC', 'RID', 'RIF', 'RIH', 'RIM', 'RIP', 'RIR', 'RIS', 'RIV', 'RMD', 'RMH', 'SAB', 'SMD', 'URA', 'URB', 'URX')	76	2	[(4, 1.7), (4, 1.8)]
7147	54	('ADA', 'ADE', 'ADF', 'AIA', 'AIB', 'AIM', 'AIN', 'AIY', 'ALA', 'ALN', 'AQR.PQR', 'AS', 'ASG', 'ASH', 'ASI', 'ASJ', 'AUA', 'AVB', 'AVE', 'AVF', 'AVH', 'AVJ', 'AVL', 'AWA', 'BAG', 'BDU', 'CAN', 'CEPD', 'DB', 'DVA', 'DVB', 'DVC', 'I1', 'I2', 'I3', 'I4', 'I5', 'I6', 'IL1', 'LUAR', 'M1', 'M2', 'M3', 'M4', 'M5', 'MCL', 'MI', 'NSML', 'PDB', 'PHC', 'PLN', 'PVC', 'PVPL', 'PVQ', 'PVR', 'PVW', 'RIB', 'RIC', 'RID', 'RIF', 'RIG', 'RIH', 'RIM', 'RIP', 'RIR', 'RIS', 'RIV', 'RMG', 'RMH', 'SAA', 'SAB', 'SIA', 'SIB', 'SMB', 'URA', 'URB', 'URX')	77	1	[(6, 1.9)]
7148	54	('ADA', 'ADE', 'ADF', 'AIA', 'AIB', 'AIM', 'AIN', 'AIY', 'AIZ', 'ALN', 'AQR.PQR', 'AS', 'ASG', 'ASH', 'ASI', 'ASJ', 'AUA', 'AVB', 'AVF', 'AVG', 'AVH', 'AVJ', 'AVL', 'AWA', 'AWC', 'BAG', 'BDU', 'CEPD', 'DB', 'DVA', 'DVB', 'DVC', 'I1', 'I2', 'I3', 'I4', 'I5', 'I6', 'IL1', 'LUAR', 'M1', 'M2', 'M3', 'M4', 'M5', 'MCL', 'MI', 'NSML', 'PDB', 'PHB', 'PHC', 'PLN', 'PVC', 'PVPL', 'PVQ', 'PVR', 'PVW', 'RIB', 'RIC', 'RID', 'RIF', 'RIG', 'RIH', 'RIM', 'RIP', 'RIR', 'RIS', 'RIV', 'RMD', 'RMG', 'RMH', 'SAB', 'SIA', 'SIB', 'SMB', 'URA', 'URB', 'URX', 'VC')	79	1	[(4, 2.0)]
7149	54	('ADA', 'ADE', 'ADF', 'AIA', 'AIM', 'AIN', 'AIY', 'AIZ', 'ALA', 'ALN', 'AS', 'ASEL', 'ASER', 'ASG', 'ASH', 'ASJ', 'AUA', 'AVB', 'AVE', 'AVF', 'AVG', 'AVH', 'AVJ', 'AVK', 'AVL', 'AVM', 'AWA', 'BAG', 'BDU', 'CAN', 'DB', 'DD', 'DVA', 'DVB', 'DVC', 'I1', 'I2', 'I3', 'I4', 'I5', 'I6', 'LUAR', 'M1', 'M2', 'M3', 'M4', 'M5', 'MCL', 'MI', 'NSML', 'PDB', 'PHC', 'PLN', 'PVPL', 'PVQ', 'PVR', 'PVW', 'RIB', 'RIC', 'RID', 'RIF', 'RIG', 'RIH', 'RIM', 'RIP', 'RIR', 'RIS', 'RIV', 'RME', 'RMG', 'RMH', 'SAA', 'SAB', 'SDQ', 'SIA', 'SIB', 'SMB', 'URA', 'URB', 'URX')	80	1	[(7, 1.6)]
7150	54	('ADA', 'ADE', 'ADF', 'AIA', 'AIB', 'AIM', 'AIN', 'AIY', 'ALA', 'ALN', 'AQR.PQR', 'AS', 'ASG', 'ASH', 'ASJ', 'AUA', 'AVB', 'AVD', 'AVE', 'AVF', 'AVG', 'AVH', 'AVJ', 'AVK', 'AVL', 'AWA', 'BAG', 'BDU', 'CAN', 'CEPD', 'DB', 'DD', 'DVA', 'DVB', 'DVC', 'I1', 'I2', 'I3', 'I4', 'I5', 'I6', 'IL1', 'IL2', 'LUAR', 'M1', 'M2', 'M3', 'M4', 'M5', 'MCL', 'MI', 'NSML', 'PDB', 'PHC', 'PLN', 'PVC', 'PVPL', 'PVR', 'PVW', 'RIB', 'RIC', 'RID', 'RIF', 'RIG', 'RIH', 'RIM', 'RIP', 'RIR', 'RIS', 'RIV', 'RMD', 'RMG', 'RMH', 'SAA', 'SAB', 'SDQ', 'SIB', 'SMB', 'SMD', 'URA', 'URB', 'URX', 'VC')	83	1	[(23, 1.3)]
7151	54	('ADA', 'ADE', 'ADF', 'AFD', 'AIA', 'AIM', 'AIN', 'AIY', 'AIZ', 'ALN', 'AQR.PQR', 'AS', 'ASEL', 'ASER', 'ASG', 'ASH', 'ASI', 'ASJ', 'AUA', 'AVB', 'AVD', 'AVE', 'AVF', 'AVG', 'AVH', 'AVJ', 'AVK', 'AVL', 'AWA', 'AWC', 'BAG', 'BDU', 'CAN', 'CEPD', 'DB', 'DVA', 'DVB', 'DVC', 'I1', 'I2', 'I3', 'I4', 'I5', 'I6', 'IL1', 'IL2', 'LUAR', 'M1', 'M2', 'M4', 'M5', 'MCL', 'MI', 'NSML', 'PDB', 'PHB', 'PHC', 'PLN', 'PVC', 'PVPL', 'PVQ', 'PVR', 'PVW', 'RIA', 'RIB', 'RIC', 'RID', 'RIF', 'RIH', 'RIM', 'RIP', 'RIR', 'RIS', 'RIV', 'RMD', 'RMH', 'SAB', 'SDQ', 'SIA', 'SMD', 'URA', 'URB', 'URX')	83	1	[(4, 2.1)]
7152	54	('ADA', 'ADE', 'ADF', 'AIA', 'AIB', 'AIM', 'AIN', 'AIY', 'AIZ', 'ALA', 'ALN', 'AQR.PQR', 'ASEL', 'ASG', 'ASH', 'ASI', 'ASJ', 'AUA', 'AVB', 'AVD', 'AVF', 'AVG', 'AVH', 'AVJ', 'AVK', 'AVL', 'AWA', 'AWC', 'BAG', 'BDU', 'CAN', 'DB', 'DD', 'DVA', 'DVB', 'DVC', 'I1', 'I2', 'I3', 'I4', 'I5', 'I6', 'IL1', 'LUAR', 'M1', 'M2', 'M3', 'M4', 'M5', 'MCL', 'MI', 'NSML', 'PDB', 'PHA', 'PHB', 'PHC', 'PLN', 'PVPL', 'PVQ', 'PVR', 'PVW', 'RIA', 'RIB', 'RIC', 'RID', 'RIF', 'RIG', 'RIH', 'RIM', 'RIP', 'RIR', 'RIS', 'RIV', 'RME', 'RMG', 'RMH', 'SAA', 'SAB', 'SIA', 'SIB', 'SMB', 'URA', 'URB', 'URX')	84	1	[(7, 1.9)]
7153	54	('ADA', 'ADE', 'ADF', 'AIA', 'AIM', 'AIN', 'AIY', 'AIZ', 'ALN', 'AQR.PQR', 'AS', 'ASG', 'ASH', 'ASI', 'ASJ', 'AUA', 'AVB', 'AVD', 'AVE', 'AVF', 'AVG', 'AVH', 'AVJ', 'AVK', 'AVL', 'AWA', 'AWC', 'BAG', 'BDU', 'CAN', 'CEPD', 'DB', 'DD', 'DVA', 'DVB', 'DVC', 'I1', 'I2', 'I3', 'I4', 'I5', 'I6', 'IL1', 'LUAR', 'M1', 'M2', 'M3', 'M4', 'M5', 'MCL', 'MI', 'NSML', 'PDB', 'PHB', 'PHC', 'PLN', 'PVC', 'PVPL', 'PVQ', 'PVR', 'PVW', 'RIB', 'RIC', 'RID', 'RIF', 'RIG', 'RIH', 'RIM', 'RIP', 'RIR', 'RIS', 'RIV', 'RMD', 'RMG', 'RMH', 'SAA', 'SAB', 'SDQ', 'SIA', 'SIB', 'SMB', 'SMD', 'URA', 'URB', 'URX')	85	90	[(46, 0.1), (46, 0.2), (46, 0.3), (46, 0.4), (46, 0.5), (46, 0.6), (46, 0.7), (46, 0.8), (46, 0.9), (23, 0.1), (23, 0.2), (23, 0.3), (23, 0.4), (23, 0.5), (23, 0.6), (23, 0.7), (23, 0.8), (23, 0.9), (15, 0.1), (15, 0.2), (15, 0.3), (15, 0.4), (15, 0.5), (15, 0.6), (15, 0.7), (15, 0.8), (15, 0.9), (15, 1.7), (15, 1.8), (12, 0.1), (12, 0.2), (12, 0.3), (12, 0.4), (12, 0.5), (12, 0.6), (12, 0.7), (12, 0.8), (12, 0.9), (12, 2.4), (12, 2.5), (12, 2.6), (9, 0.1), (9, 0.2), (9, 0.3), (9, 0.4), (9, 0.5), (9, 0.6), (9, 0.7), (9, 0.8), (8, 0.1), (8, 0.2), (8, 0.3), (8, 0.4), (8, 0.5), (8, 0.6), (8, 0.7), (8, 0.8), (7, 0.1), (7, 0.2), (7, 0.3), (7, 0.4), (7, 0.5), (7, 0.6), (7, 0.7), (7, 0.8), (6, 0.1), (6, 0.2), (6, 0.3), (6, 0.4), (6, 0.5), (6, 0.6), (6, 0.7), (6, 0.8), (5, 0.1), (5, 0.2), (5, 0.3), (5, 0.4), (5, 0.5), (5, 0.6), (5, 0.7), (5, 0.8), (5, 2.4), (4, 0.1), (4, 0.2), (4, 0.3), (4, 0.4), (4, 0.5), (4, 0.6), (4, 0.7), (4, 3.0)]
7154	54	('ADA', 'ADE', 'ADF', 'AIA', 'AIM', 'AIN', 'AIY', 'AIZ', 'ALA', 'ALN', 'AQR.PQR', 'AS', 'ASEL', 'ASER', 'ASG', 'ASH', 'ASI', 'ASJ', 'AUA', 'AVB', 'AVD', 'AVF', 'AVG', 'AVH', 'AVJ', 'AVK', 'AVL', 'AWA', 'AWC', 'BAG', 'BDU', 'CAN', 'CEPD', 'DB', 'DVA', 'DVB', 'DVC', 'I1', 'I2', 'I3', 'I4', 'I5', 'I6', 'IL1', 'LUAR', 'M1', 'M2', 'M3', 'M4', 'M5', 'MCL', 'MI', 'NSML', 'PDB', 'PHA', 'PHB', 'PHC', 'PLN', 'PVC', 'PVPL', 'PVQ', 'PVR', 'PVT', 'PVW', 'RIA', 'RIB', 'RIC', 'RID', 'RIF', 'RIG', 'RIH', 'RIM', 'RIP', 'RIR', 'RIS', 'RIV', 'RMD', 'RMG', 'RMH', 'SAB', 'SIA', 'SIB', 'SMB', 'SMD', 'URA', 'URB', 'URX')	87	1	[(15, 1.6)]
7155	54	('ADA', 'ADE', 'ADF', 'AIA', 'AIM', 'AIN', 'AIY', 'AIZ', 'ALA', 'ALN', 'AQR.PQR', 'AS', 'ASEL', 'ASER', 'ASG', 'ASH', 'ASI', 'ASJ', 'AUA', 'AVB', 'AVD', 'AVE', 'AVF', 'AVG', 'AVH', 'AVJ', 'AVK', 'AVL', 'AWA', 'BAG', 'BDU', 'CAN', 'CEPD', 'DB', 'DD', 'DVA', 'DVB', 'DVC', 'I1', 'I2', 'I3', 'I4', 'I5', 'I6', 'IL1', 'LUAR', 'M1', 'M2', 'M3', 'M4', 'M5', 'MCL', 'MI', 'NSML', 'PDB', 'PHB', 'PHC', 'PLN', 'PVC', 'PVPL', 'PVQ', 'PVR', 'PVW', 'RIA', 'RIB', 'RIC', 'RID', 'RIF', 'RIG', 'RIH', 'RIM', 'RIP', 'RIR', 'RIS', 'RIV', 'RMD', 'RMG', 'RMH', 'SAA', 'SAB', 'SDQ', 'SIA', 'SIB', 'SMB', 'SMD', 'URA', 'URB', 'URX', 'VC')	89	1	[(46, 1.1)]
7156	54	('ADA', 'ADE', 'ADF', 'AIA', 'AIB', 'AIM', 'AIN', 'AIY', 'AIZ', 'ALA', 'ALN', 'AQR.PQR', 'AS', 'ASEL', 'ASER', 'ASG', 'ASH', 'ASI', 'ASJ', 'AUA', 'AVB', 'AVD', 'AVE', 'AVF', 'AVG', 'AVH', 'AVJ', 'AVK', 'AVL', 'AWA', 'AWC', 'BAG', 'BDU', 'CAN', 'CEPD', 'DB', 'DD', 'DVA', 'DVB', 'DVC', 'I1', 'I2', 'I3', 'I4', 'I5', 'I6', 'IL1', 'LUAR', 'M1', 'M2', 'M3', 'M4', 'M5', 'MCL', 'MI', 'NSML', 'PDB', 'PHB', 'PHC', 'PLN', 'PVC', 'PVPL', 'PVQ', 'PVR', 'PVT', 'PVW', 'RIA', 'RIB', 'RIC', 'RID', 'RIF', 'RIG', 'RIH', 'RIM', 'RIP', 'RIR', 'RIS', 'RIV', 'RMD', 'RME', 'RMG', 'RMH', 'SAB', 'SIA', 'SIB', 'SMB', 'URA', 'URB', 'URX')	89	14	[(9, 0.9), (9, 1.0), (9, 2.1), (8, 0.9), (8, 1.0), (8, 1.1), (8, 2.3), (8, 2.4), (8, 2.5), (8, 2.6), (8, 2.7), (8, 2.8), (8, 2.9), (8, 3.0)]
7157	54	('ADA', 'ADE', 'ADF', 'AIA', 'AIB', 'AIM', 'AIN', 'AIY', 'AIZ', 'ALA', 'ALN', 'AQR.PQR', 'AS', 'ASEL', 'ASER', 'ASG', 'ASH', 'ASI', 'ASJ', 'AUA', 'AVB', 'AVD', 'AVF', 'AVG', 'AVH', 'AVJ', 'AVK', 'AVL', 'AWA', 'AWC', 'BAG', 'BDU', 'CAN', 'CEPD', 'DB', 'DD', 'DVA', 'DVB', 'DVC', 'I1', 'I2', 'I3', 'I4', 'I5', 'I6', 'IL1', 'IL2', 'LUAR', 'M1', 'M2', 'M3', 'M4', 'M5', 'MCL', 'MI', 'NSML', 'PDB', 'PHB', 'PHC', 'PLN', 'PVPL', 'PVQ', 'PVR', 'PVT', 'PVW', 'RIA', 'RIB', 'RIC', 'RID', 'RIF', 'RIG', 'RIH', 'RIM', 'RIP', 'RIR', 'RIS', 'RIV', 'RMD', 'RMG', 'RMH', 'SAB', 'SIA', 'SIB', 'SMB', 'SMD', 'URA', 'URB', 'URX', 'VC')	89	1	[(8, 1.2)]
7158	54	('ADA', 'ADE', 'ADF', 'AIA', 'AIB', 'AIM', 'AIN', 'AIY', 'AIZ', 'ALN', 'AQR.PQR', 'AS', 'ASG', 'ASH', 'ASI', 'ASJ', 'AVA', 'AVB', 'AVD', 'AVE', 'AVF', 'AVG', 'AVH', 'AVJ', 'AVK', 'AVL', 'AWA', 'AWB', 'BAG', 'BDU', 'CAN', 'CEPD', 'DA', 'DB', 'DD', 'DVA', 'DVB', 'DVC', 'I1', 'I2', 'I3', 'I4', 'I5', 'I6', 'IL1', 'IL2', 'LUAR', 'M1', 'M2', 'M3', 'M4', 'M5', 'MCL', 'MI', 'NSML', 'PDB', 'PHC', 'PLN', 'PVC', 'PVPL', 'PVR', 'PVT', 'PVW', 'RIB', 'RIC', 'RID', 'RIF', 'RIG', 'RIH', 'RIM', 'RIP', 'RIR', 'RIS', 'RIV', 'RMD', 'RMH', 'SAA', 'SAB', 'SDQ', 'SIA', 'SIB', 'SMB', 'SMD', 'URA', 'URB', 'URX', 'VA', 'VB', 'VC')	89	2	[(8, 2.0), (8, 2.1)]
7159	54	('ADA', 'ADE', 'ADF', 'AIA', 'AIB', 'AIM', 'AIN', 'AIY', 'ALA', 'ALN', 'AQR.PQR', 'AS', 'ASEL', 'ASER', 'ASG', 'ASH', 'ASI', 'ASJ', 'AUA', 'AVB', 'AVD', 'AVF', 'AVG', 'AVH', 'AVJ', 'AVK', 'AVL', 'AWA', 'AWC', 'BAG', 'BDU', 'CAN', 'CEPD', 'DB', 'DD', 'DVA', 'DVB', 'DVC', 'I1', 'I2', 'I3', 'I4', 'I5', 'I6', 'IL1', 'IL2', 'LUAR', 'M1', 'M2', 'M3', 'M4', 'M5', 'MCL', 'MI', 'NSML', 'PDB', 'PHB', 'PHC', 'PLN', 'PVC', 'PVPL', 'PVQ', 'PVR', 'PVW', 'RIA', 'RIB', 'RIC', 'RID', 'RIF', 'RIG', 'RIH', 'RIM', 'RIP', 'RIR', 'RIS', 'RIV', 'RMD', 'RME', 'RMG', 'RMH', 'SAA', 'SAB', 'SIA', 'SIB', 'SMB', 'SMD', 'URA', 'URB', 'URX', 'URY', 'VD')	91	1	[(15, 1.5)]
7160	54	('ADA', 'ADE', 'ADF', 'AFD', 'AIA', 'AIB', 'AIM', 'AIN', 'AIY', 'AIZ', 'ALA', 'ALN', 'AQR.PQR', 'AS', 'ASEL', 'ASER', 'ASG', 'ASH', 'ASI', 'ASJ', 'AUA', 'AVB', 'AVD', 'AVE', 'AVF', 'AVG', 'AVH', 'AVJ', 'AVK', 'AVL', 'AWA', 'AWC', 'BAG', 'BDU', 'CAN', 'CEPD', 'DB', 'DD', 'DVA', 'DVB', 'DVC', 'I1', 'I2', 'I3', 'I4', 'I5', 'I6', 'IL1', 'LUAR', 'M1', 'M2', 'M3', 'M4', 'M5', 'MCL', 'MI', 'NSML', 'PDB', 'PHA', 'PHB', 'PHC', 'PLN', 'PVC', 'PVPL', 'PVQ', 'PVR', 'PVT', 'PVW', 'RIA', 'RIB', 'RIC', 'RID', 'RIF', 'RIG', 'RIH', 'RIM', 'RIP', 'RIR', 'RIS', 'RIV', 'RMD', 'RME', 'RMG', 'RMH', 'SAA', 'SAB', 'SIA', 'SIB', 'SMB', 'URA', 'URB', 'URX')	92	1	[(5, 1.0)]
7161	54	('ADA', 'ADE', 'ADF', 'AIA', 'AIB', 'AIM', 'AIN', 'AIY', 'AIZ', 'ALA', 'ALN', 'AQR.PQR', 'AS', 'ASEL', 'ASER', 'ASG', 'ASH', 'ASI', 'ASJ', 'AUA', 'AVB', 'AVD', 'AVE', 'AVF', 'AVG', 'AVH', 'AVJ', 'AVK', 'AVL', 'AWA', 'AWC', 'BAG', 'BDU', 'CAN', 'CEPD', 'DB', 'DD', 'DVA', 'DVB', 'DVC', 'I1', 'I2', 'I3', 'I4', 'I5', 'I6', 'IL1', 'IL2', 'LUAR', 'M1', 'M2', 'M3', 'M4', 'M5', 'MCL', 'MI', 'NSML', 'PDB', 'PHA', 'PHB', 'PHC', 'PLN', 'PVC', 'PVPL', 'PVQ', 'PVR', 'PVT', 'PVW', 'RIA', 'RIB', 'RIC', 'RID', 'RIF', 'RIG', 'RIH', 'RIM', 'RIP', 'RIR', 'RIS', 'RIV', 'RMD', 'RMG', 'RMH', 'SAA', 'SAB', 'SDQ', 'SIA', 'SIB', 'SMB', 'SMD', 'URA', 'URB', 'URX', 'VC')	94	1	[(9, 1.1)]
7162	54	('ADA', 'ADE', 'ADF', 'AFD', 'AIA', 'AIB', 'AIM', 'AIN', 'AIY', 'AIZ', 'ALA', 'ALN', 'AQR.PQR', 'AS', 'ASEL', 'ASER', 'ASG', 'ASH', 'ASI', 'ASJ', 'AUA', 'AVB', 'AVD', 'AVE', 'AVF', 'AVG', 'AVH', 'AVJ', 'AVK', 'AVL', 'AVM', 'AWA', 'AWC', 'BAG', 'BDU', 'CAN', 'CEPD', 'DB', 'DD', 'DVA', 'DVB', 'DVC', 'I1', 'I2', 'I3', 'I4', 'I5', 'I6', 'IL1', 'LUAR', 'M1', 'M2', 'M3', 'M4', 'M5', 'MCL', 'MI', 'NSML', 'PDB', 'PHB', 'PHC', 'PLN', 'PVC', 'PVM', 'PVPL', 'PVQ', 'PVR', 'PVW', 'RIA', 'RIB', 'RIC', 'RID', 'RIF', 'RIG', 'RIH', 'RIM', 'RIP', 'RIR', 'RIS', 'RIV', 'RMD', 'RME', 'RMG', 'RMH', 'SAA', 'SAB', 'SDQ', 'SIA', 'SIB', 'SMB', 'SMD', 'URA', 'URB', 'URX')	94	2	[(6, 2.9), (6, 3.0)]
7163	54	('ADA', 'ADE', 'ADF', 'AFD', 'AIA', 'AIB', 'AIM', 'AIN', 'AIY', 'AIZ', 'ALA', 'ALN', 'AQR.PQR', 'AS', 'ASEL', 'ASER', 'ASG', 'ASH', 'ASI', 'ASJ', 'AUA', 'AVB', 'AVD', 'AVE', 'AVF', 'AVG', 'AVH', 'AVJ', 'AVK', 'AVL', 'AWA', 'AWC', 'BAG', 'BDU', 'CAN', 'CEPD', 'DB', 'DD', 'DVA', 'DVB', 'DVC', 'I1', 'I2', 'I3', 'I4', 'I5', 'I6', 'IL1', 'LUAR', 'M1', 'M2', 'M3', 'M4', 'M5', 'MCL', 'MI', 'NSML', 'PDB', 'PHA', 'PHB', 'PHC', 'PLN', 'PVC', 'PVPL', 'PVQ', 'PVR', 'PVT', 'PVW', 'RIA', 'RIB', 'RIC', 'RID', 'RIF', 'RIG', 'RIH', 'RIM', 'RIP', 'RIR', 'RIS', 'RIV', 'RMD', 'RME', 'RMG', 'RMH', 'SAB', 'SDQ', 'SIA', 'SIB', 'SMB', 'SMD', 'URA', 'URB', 'URX', 'VC')	94	6	[(4, 2.4), (4, 2.5), (4, 2.6), (4, 2.7), (4, 2.8), (4, 2.9)]
7164	54	('ADA', 'ADE', 'ADF', 'AFD', 'AIA', 'AIB', 'AIM', 'AIN', 'AIY', 'AIZ', 'ALA', 'ALN', 'AQR.PQR', 'AS', 'ASEL', 'ASER', 'ASG', 'ASH', 'ASI', 'ASJ', 'AUA', 'AVB', 'AVD', 'AVE', 'AVF', 'AVG', 'AVH', 'AVJ', 'AVK', 'AVL', 'AWA', 'AWC', 'BAG', 'BDU', 'CAN', 'CEPD', 'DB', 'DD', 'DVA', 'DVB', 'DVC', 'I1', 'I2', 'I3', 'I4', 'I5', 'I6', 'IL1', 'IL2', 'LUAR', 'M1', 'M2', 'M3', 'M4', 'M5', 'MCL', 'MI', 'NSML', 'PDB', 'PHA', 'PHB', 'PHC', 'PLN', 'PVC', 'PVPL', 'PVQ', 'PVR', 'PVT', 'PVW', 'RIA', 'RIB', 'RIC', 'RID', 'RIF', 'RIG', 'RIH', 'RIM', 'RIP', 'RIR', 'RIS', 'RIV', 'RMD', 'RME', 'RMG', 'RMH', 'SAB', 'SDQ', 'SIA', 'SIB', 'SMB', 'SMD', 'URA', 'URB', 'URX', 'VC')	95	6	[(4, 1.1), (4, 1.2), (4, 1.3), (4, 1.4), (4, 2.2), (4, 2.3)]
7165	54	('ADA', 'ADE', 'ADF', 'AFD', 'AIA', 'AIB', 'AIM', 'AIN', 'AIY', 'AIZ', 'ALA', 'ALN', 'AQR.PQR', 'AS', 'ASEL', 'ASER', 'ASG', 'ASH', 'ASI', 'ASJ', 'AUA', 'AVB', 'AVD', 'AVE', 'AVF', 'AVG', 'AVH', 'AVJ', 'AVK', 'AVL', 'AWA', 'AWC', 'BAG', 'BDU', 'CAN', 'CEPD', 'DB', 'DD', 'DVA', 'DVB', 'DVC', 'I1', 'I2', 'I3', 'I4', 'I5', 'I6', 'IL1', 'IL2', 'LUAR', 'M1', 'M2', 'M3', 'M4', 'M5', 'MCL', 'MI', 'NSML', 'PDB', 'PHB', 'PHC', 'PLN', 'PVC', 'PVPL', 'PVQ', 'PVR', 'PVT', 'PVW', 'RIA', 'RIB', 'RIC', 'RID', 'RIF', 'RIG', 'RIH', 'RIM', 'RIP', 'RIR', 'RIS', 'RIV', 'RMD', 'RME', 'RMG', 'RMH', 'SAA', 'SAB', 'SDQ', 'SIA', 'SIB', 'SMB', 'SMD', 'URA', 'URB', 'URX', 'VC', 'VD')	96	1	[(5, 0.9)]
7166	54	('ADA', 'ADE', 'ADF', 'AFD', 'AIA', 'AIB', 'AIM', 'AIN', 'AIY', 'AIZ', 'ALA', 'ALN', 'AQR.PQR', 'AS', 'ASEL', 'ASER', 'ASG', 'ASH', 'ASI', 'ASJ', 'AUA', 'AVB', 'AVD', 'AVE', 'AVF', 'AVG', 'AVH', 'AVJ', 'AVK', 'AVL', 'AVM', 'AWA', 'AWC', 'BAG', 'BDU', 'CAN', 'CEPD', 'DB', 'DD', 'DVA', 'DVB', 'DVC', 'I1', 'I2', 'I3', 'I4', 'I5', 'I6', 'IL1', 'IL2', 'LUAR', 'M1', 'M2', 'M3', 'M4', 'M5', 'MCL', 'MI', 'NSML', 'PDB', 'PHA', 'PHB', 'PHC', 'PLN', 'PVC', 'PVM', 'PVPL', 'PVQ', 'PVR', 'PVT', 'PVW', 'RIA', 'RIB', 'RIC', 'RID', 'RIF', 'RIG', 'RIH', 'RIM', 'RIP', 'RIR', 'RIS', 'RIV', 'RMD', 'RME', 'RMG', 'RMH', 'SAA', 'SAB', 'SIA', 'SIB', 'SMB', 'URA', 'URB', 'URX', 'VC')	96	1	[(5, 1.2)]
7167	54	('ADA', 'ADE', 'ADF', 'AFD', 'AIA', 'AIB', 'AIM', 'AIN', 'AIY', 'AIZ', 'ALA', 'ALN', 'AQR.PQR', 'AS', 'ASEL', 'ASG', 'ASH', 'ASI', 'ASJ', 'AUA', 'AVB', 'AVD', 'AVE', 'AVF', 'AVG', 'AVH', 'AVJ', 'AVK', 'AVL', 'AWA', 'AWB', 'AWC', 'BAG', 'BDU', 'CAN', 'CEPD', 'DA', 'DB', 'DD', 'DVA', 'DVB', 'DVC', 'I1', 'I2', 'I3', 'I4', 'I5', 'I6', 'IL1', 'IL2', 'LUAR', 'M1', 'M2', 'M3', 'M4', 'M5', 'MCL', 'MI', 'NSML', 'PDB', 'PHA', 'PHB', 'PHC', 'PLN', 'PVC', 'PVPL', 'PVQ', 'PVR', 'PVT', 'PVW', 'RIA', 'RIB', 'RIC', 'RID', 'RIF', 'RIG', 'RIH', 'RIM', 'RIP', 'RIR', 'RIS', 'RIV', 'RMD', 'RME', 'RMG', 'RMH', 'SAB', 'SDQ', 'SIA', 'SIB', 'SMB', 'SMD', 'URA', 'URB', 'URX', 'VC')	96	1	[(4, 1.6)]
7168	54	('ADA', 'ADE', 'ADF', 'AFD', 'AIA', 'AIB', 'AIM', 'AIN', 'AIY', 'AIZ', 'ALA', 'ALN', 'AQR.PQR', 'AS', 'ASEL', 'ASER', 'ASG', 'ASH', 'ASI', 'ASJ', 'AUA', 'AVB', 'AVD', 'AVE', 'AVF', 'AVG', 'AVH', 'AVJ', 'AVK', 'AVL', 'AVM', 'AWA', 'AWC', 'BAG', 'BDU', 'CAN', 'CEPD', 'DB', 'DD', 'DVA', 'DVB', 'DVC', 'I1', 'I2', 'I3', 'I4', 'I5', 'I6', 'IL1', 'IL2', 'LUAR', 'M1', 'M2', 'M3', 'M4', 'M5', 'MCL', 'MI', 'NSML', 'PDB', 'PHA', 'PHB', 'PHC', 'PLN', 'PVC', 'PVPL', 'PVQ', 'PVR', 'PVT', 'PVW', 'RIA', 'RIB', 'RIC', 'RID', 'RIF', 'RIG', 'RIH', 'RIM', 'RIP', 'RIR', 'RIS', 'RIV', 'RMD', 'RME', 'RMG', 'RMH', 'SAA', 'SAB', 'SDQ', 'SIA', 'SIB', 'SMB', 'SMD', 'URA', 'URB', 'URX', 'VC')	97	1	[(12, 1.0)]
7169	54	('ADA', 'ADE', 'ADF', 'ADL', 'AIA', 'AIM', 'AIN', 'AIY', 'AIZ', 'ALA', 'ALM', 'ALN', 'AQR.PQR', 'AS', 'ASEL', 'ASER', 'ASG', 'ASH', 'ASI', 'ASJ', 'AUA', 'AVA', 'AVB', 'AVD', 'AVE', 'AVF', 'AVG', 'AVH', 'AVJ', 'AVK', 'AVL', 'AWA', 'AWC', 'BAG', 'BDU', 'CAN', 'CEPD', 'DB', 'DD', 'DVA', 'DVB', 'DVC', 'I1', 'I2', 'I3', 'I4', 'I5', 'I6', 'IL1', 'IL2', 'LUAR', 'M1', 'M2', 'M3', 'M4', 'M5', 'MCL', 'MI', 'NSML', 'PDB', 'PHA', 'PHB', 'PHC', 'PLN', 'PVC', 'PVM', 'PVPL', 'PVQ', 'PVR', 'PVW', 'RIA', 'RIB', 'RIC', 'RID', 'RIF', 'RIG', 'RIH', 'RIM', 'RIP', 'RIR', 'RIS', 'RIV', 'RMD', 'RME', 'RMG', 'RMH', 'SAA', 'SAB', 'SDQ', 'SIA', 'SIB', 'SMB', 'SMD', 'URA', 'URB', 'URX', 'VB', 'VD')	98	1	[(15, 1.3)]
7170	54	('ADA', 'ADE', 'ADF', 'AIA', 'AIB', 'AIM', 'AIN', 'AIY', 'AIZ', 'ALA', 'ALN', 'AQR.PQR', 'AS', 'ASG', 'ASH', 'ASI', 'ASJ', 'AUA', 'AVA', 'AVB', 'AVD', 'AVE', 'AVF', 'AVG', 'AVH', 'AVJ', 'AVK', 'AVL', 'AWA', 'AWB', 'AWC', 'BAG', 'BDU', 'CAN', 'CEPD', 'DA', 'DB', 'DD', 'DVA', 'DVB', 'DVC', 'I1', 'I2', 'I3', 'I4', 'I5', 'I6', 'IL1', 'IL2', 'LUAR', 'M1', 'M2', 'M3', 'M4', 'M5', 'MCL', 'MI', 'NSML', 'OLL', 'PDB', 'PHB', 'PHC', 'PLN', 'PVC', 'PVPL', 'PVQ', 'PVR', 'PVT', 'PVW', 'RIA', 'RIB', 'RIC', 'RID', 'RIF', 'RIG', 'RIH', 'RIM', 'RIP', 'RIR', 'RIS', 'RIV', 'RMD', 'RMG', 'RMH', 'SAA', 'SAB', 'SDQ', 'SIA', 'SIB', 'SMB', 'SMD', 'URA', 'URB', 'URX', 'URY', 'VB', 'VC', 'VD')	98	1	[(8, 1.5)]
7171	54	('ADA', 'ADE', 'ADF', 'AFD', 'AIA', 'AIB', 'AIM', 'AIN', 'AIY', 'AIZ', 'ALA', 'ALN', 'AQR.PQR', 'AS', 'ASEL', 'ASER', 'ASG', 'ASH', 'ASI', 'ASJ', 'AUA', 'AVB', 'AVD', 'AVE', 'AVF', 'AVG', 'AVH', 'AVJ', 'AVK', 'AVL', 'AWA', 'AWC', 'BAG', 'BDU', 'CAN', 'CEPD', 'DA', 'DB', 'DD', 'DVA', 'DVB', 'DVC', 'I1', 'I2', 'I3', 'I4', 'I5', 'I6', 'IL1', 'IL2', 'LUAR', 'M1', 'M2', 'M3', 'M4', 'M5', 'MCL', 'MI', 'NSML', 'PDB', 'PHA', 'PHB', 'PHC', 'PLN', 'PVC', 'PVM', 'PVPL', 'PVQ', 'PVR', 'PVT', 'PVW', 'RIA', 'RIB', 'RIC', 'RID', 'RIF', 'RIG', 'RIH', 'RIM', 'RIP', 'RIR', 'RIS', 'RIV', 'RMD', 'RME', 'RMG', 'RMH', 'SAA', 'SAB', 'SDQ', 'SIA', 'SIB', 'SMB', 'URA', 'URB', 'URX', 'VC', 'VD')	98	2	[(7, 2.2), (7, 2.3)]
7172	54	('ADA', 'ADE', 'ADF', 'AFD', 'AIA', 'AIB', 'AIM', 'AIN', 'AIY', 'AIZ', 'ALA', 'ALN', 'AQR.PQR', 'AS', 'ASEL', 'ASER', 'ASG', 'ASH', 'ASI', 'ASJ', 'AUA', 'AVB', 'AVD', 'AVE', 'AVF', 'AVG', 'AVH', 'AVJ', 'AVK', 'AVL', 'AVM', 'AWA', 'AWC', 'BAG', 'BDU', 'CAN', 'CEPD', 'DB', 'DD', 'DVA', 'DVB', 'DVC', 'I1', 'I2', 'I3', 'I4', 'I5', 'I6', 'IL1', 'IL2', 'LUAR', 'M1', 'M2', 'M3', 'M4', 'M5', 'MCL', 'MI', 'NSML', 'PDB', 'PHB', 'PHC', 'PLN', 'PVC', 'PVM', 'PVPL', 'PVQ', 'PVR', 'PVT', 'PVW', 'RIA', 'RIB', 'RIC', 'RID', 'RIF', 'RIG', 'RIH', 'RIM', 'RIP', 'RIR', 'RIS', 'RIV', 'RMD', 'RME', 'RMG', 'RMH', 'SAA', 'SAB', 'SDQ', 'SIA', 'SIB', 'SMB', 'SMD', 'URA', 'URB', 'URX', 'URY', 'VC')	98	1	[(5, 2.1)]
7173	54	('ADA', 'ADE', 'ADF', 'AFD', 'AIA', 'AIB', 'AIM', 'AIN', 'AIY', 'AIZ', 'ALA', 'ALN', 'AQR.PQR', 'AS', 'ASEL', 'ASER', 'ASG', 'ASH', 'ASI', 'ASJ', 'AUA', 'AVB', 'AVD', 'AVE', 'AVF', 'AVG', 'AVH', 'AVJ', 'AVK', 'AVL', 'AVM', 'AWA', 'AWC', 'BAG', 'BDU', 'CAN', 'CEPD', 'DB', 'DD', 'DVA', 'DVB', 'DVC', 'I1', 'I2', 'I3', 'I4', 'I5', 'I6', 'IL1', 'IL2', 'LUAR', 'M1', 'M2', 'M3', 'M4', 'M5', 'MCL', 'MI', 'NSML', 'PDB', 'PHA', 'PHB', 'PHC', 'PLN', 'PVC', 'PVPL', 'PVQ', 'PVR', 'PVT', 'PVW', 'RIA', 'RIB', 'RIC', 'RID', 'RIF', 'RIG', 'RIH', 'RIM', 'RIP', 'RIR', 'RIS', 'RIV', 'RMD', 'RME', 'RMG', 'RMH', 'SAA', 'SAB', 'SDQ', 'SIA', 'SIB', 'SMB', 'SMD', 'URA', 'URB', 'URX', 'URY', 'VC')	98	3	[(4, 0.8), (4, 0.9), (4, 1.0)]
7174	54	('ADA', 'ADE', 'ADF', 'AFD', 'AIA', 'AIB', 'AIM', 'AIN', 'AIY', 'AIZ', 'ALA', 'ALN', 'AQR.PQR', 'AS', 'ASEL', 'ASER', 'ASG', 'ASH', 'ASI', 'ASJ', 'AUA', 'AVB', 'AVD', 'AVE', 'AVF', 'AVG', 'AVH', 'AVJ', 'AVK', 'AVL', 'AWA', 'AWC', 'BAG', 'BDU', 'CAN', 'CEPD', 'DA', 'DB', 'DD', 'DVA', 'DVB', 'DVC', 'I1', 'I2', 'I3', 'I4', 'I5', 'I6', 'IL1', 'IL2', 'LUAR', 'M1', 'M2', 'M3', 'M4', 'M5', 'MCL', 'MI', 'NSML', 'PDB', 'PHA', 'PHB', 'PHC', 'PLN', 'PVC', 'PVM', 'PVPL', 'PVQ', 'PVR', 'PVT', 'PVW', 'RIA', 'RIB', 'RIC', 'RID', 'RIF', 'RIG', 'RIH', 'RIM', 'RIP', 'RIR', 'RIS', 'RIV', 'RMD', 'RME', 'RMG', 'RMH', 'SAA', 'SAB', 'SDQ', 'SIA', 'SIB', 'SMB', 'URA', 'URB', 'URX', 'URY', 'VC', 'VD')	99	6	[(7, 2.5), (7, 2.6), (7, 2.7), (7, 2.8), (7, 2.9), (7, 3.0)]
7175	54	('ADA', 'ADE', 'ADF', 'AFD', 'AIA', 'AIB', 'AIM', 'AIN', 'AIY', 'AIZ', 'ALA', 'ALM', 'ALN', 'AQR.PQR', 'AS', 'ASEL', 'ASER', 'ASG', 'ASH', 'ASI', 'ASJ', 'AUA', 'AVB', 'AVD', 'AVE', 'AVF', 'AVG', 'AVH', 'AVJ', 'AVK', 'AVL', 'AVM', 'AWA', 'AWC', 'BAG', 'BDU', 'CAN', 'CEPD', 'DA', 'DB', 'DD', 'DVA', 'DVB', 'DVC', 'I1', 'I2', 'I3', 'I4', 'I5', 'I6', 'IL1', 'IL2', 'LUAR', 'M1', 'M2', 'M3', 'M4', 'M5', 'MCL', 'MI', 'NSML', 'PDB', 'PHA', 'PHB', 'PHC', 'PLN', 'PVC', 'PVM', 'PVPL', 'PVQ', 'PVR', 'PVT', 'PVW', 'RIA', 'RIB', 'RIC', 'RID', 'RIF', 'RIG', 'RIH', 'RIM', 'RIP', 'RIR', 'RIS', 'RIV', 'RMD', 'RME', 'RMG', 'RMH', 'SAA', 'SAB', 'SDQ', 'SIA', 'SIB', 'SMB', 'SMD', 'URA', 'URB', 'URX', 'VC')	100	1	[(7, 1.2)]
7176	54	('ADA', 'ADE', 'ADF', 'AFD', 'AIA', 'AIB', 'AIM', 'AIN', 'AIY', 'AIZ', 'ALA', 'ALM', 'ALN', 'AQR.PQR', 'AS', 'ASEL', 'ASER', 'ASG', 'ASH', 'ASI', 'ASJ', 'AUA', 'AVB', 'AVD', 'AVE', 'AVF', 'AVG', 'AVH', 'AVJ', 'AVK', 'AVL', 'AVM', 'AWA', 'AWC', 'BAG', 'BDU', 'CAN', 'CEPD', 'DA', 'DB', 'DD', 'DVA', 'DVB', 'DVC', 'I1', 'I2', 'I3', 'I4', 'I5', 'I6', 'IL1', 'IL2', 'LUAR', 'M1', 'M2', 'M3', 'M4', 'M5', 'MCL', 'MI', 'NSML', 'PDB', 'PHA', 'PHB', 'PHC', 'PLM', 'PLN', 'PVC', 'PVM', 'PVPL', 'PVQ', 'PVR', 'PVT', 'PVW', 'RIA', 'RIB', 'RIC', 'RID', 'RIF', 'RIG', 'RIH', 'RIM', 'RIP', 'RIR', 'RIS', 'RIV', 'RMD', 'RME', 'RMG', 'RMH', 'SAA', 'SAB', 'SDQ', 'SIA', 'SIB', 'SMB', 'SMD', 'URA', 'URB', 'URX')	100	1	[(7, 1.3)]
7177	54	('ADA', 'ADE', 'ADF', 'AFD', 'AIA', 'AIB', 'AIM', 'AIN', 'AIY', 'AIZ', 'ALA', 'ALN', 'AQR.PQR', 'AS', 'ASEL', 'ASER', 'ASG', 'ASH', 'ASI', 'ASJ', 'AUA', 'AVB', 'AVD', 'AVE', 'AVF', 'AVG', 'AVH', 'AVJ', 'AVK', 'AVL', 'AVM', 'AWA', 'AWC', 'BAG', 'BDU', 'CAN', 'CEPD', 'DA', 'DB', 'DD', 'DVA', 'DVB', 'DVC', 'I1', 'I2', 'I3', 'I4', 'I5', 'I6', 'IL1', 'IL2', 'LUAR', 'M1', 'M2', 'M3', 'M4', 'M5', 'MCL', 'MI', 'NSML', 'PDB', 'PHA', 'PHB', 'PHC', 'PLN', 'PVC', 'PVM', 'PVPL', 'PVQ', 'PVR', 'PVT', 'PVW', 'RIA', 'RIB', 'RIC', 'RID', 'RIF', 'RIG', 'RIH', 'RIM', 'RIP', 'RIR', 'RIS', 'RIV', 'RMD', 'RME', 'RMG', 'RMH', 'SAA', 'SAB', 'SDQ', 'SIA', 'SIB', 'SMB', 'SMD', 'URA', 'URB', 'URX', 'URY', 'VC')	100	1	[(6, 1.0)]
7178	54	('ADA', 'ADE', 'ADF', 'AFD', 'AIA', 'AIB', 'AIM', 'AIN', 'AIY', 'AIZ', 'ALA', 'ALM', 'ALN', 'AQR.PQR', 'AS', 'ASEL', 'ASER', 'ASG', 'ASH', 'ASI', 'ASJ', 'AUA', 'AVB', 'AVD', 'AVE', 'AVF', 'AVG', 'AVH', 'AVJ', 'AVK', 'AVL', 'AVM', 'AWA', 'AWB', 'AWC', 'BAG', 'BDU', 'CAN', 'CEPD', 'DB', 'DD', 'DVA', 'DVB', 'DVC', 'I1', 'I2', 'I3', 'I4', 'I5', 'I6', 'IL1', 'IL2', 'LUAR', 'M1', 'M2', 'M3', 'M4', 'M5', 'MCL', 'MI', 'NSML', 'PDB', 'PHB', 'PHC', 'PLM', 'PLN', 'PVC', 'PVM', 'PVPL', 'PVQ', 'PVR', 'PVW', 'RIA', 'RIB', 'RIC', 'RID', 'RIF', 'RIG', 'RIH', 'RIM', 'RIP', 'RIR', 'RIS', 'RIV', 'RMD', 'RME', 'RMG', 'RMH', 'SAA', 'SAB', 'SDQ', 'SIA', 'SIB', 'SMB', 'SMD', 'URA', 'URB', 'URX', 'URY', 'VC')	100	1	[(6, 1.7)]
7179	54	('ADA', 'ADE', 'ADF', 'AFD', 'AIA', 'AIB', 'AIM', 'AIN', 'AIY', 'AIZ', 'ALA', 'ALN', 'AQR.PQR', 'AS', 'ASEL', 'ASER', 'ASG', 'ASH', 'ASI', 'ASJ', 'AUA', 'AVB', 'AVD', 'AVE', 'AVF', 'AVG', 'AVH', 'AVJ', 'AVK', 'AVL', 'AVM', 'AWA', 'AWB', 'AWC', 'BAG', 'BDU', 'CAN', 'CEPD', 'DA', 'DB', 'DD', 'DVA', 'DVB', 'DVC', 'I1', 'I2', 'I3', 'I4', 'I5', 'I6', 'IL1', 'IL2', 'LUAR', 'M1', 'M2', 'M3', 'M4', 'M5', 'MCL', 'MI', 'NSML', 'PDB', 'PHA', 'PHB', 'PHC', 'PLN', 'PVC', 'PVPL', 'PVQ', 'PVR', 'PVT', 'PVW', 'RIA', 'RIB', 'RIC', 'RID', 'RIF', 'RIG', 'RIH', 'RIM', 'RIP', 'RIR', 'RIS', 'RIV', 'RMD', 'RME', 'RMG', 'RMH', 'SAA', 'SAB', 'SDQ', 'SIA', 'SIB', 'SMB', 'SMD', 'URA', 'URB', 'URX', 'URY', 'VC')	100	1	[(4, 1.5)]
7180	54	('ADA', 'ADE', 'ADF', 'ADL', 'AIA', 'AIM', 'AIN', 'AIY', 'AIZ', 'ALA', 'ALN', 'AQR.PQR', 'AS', 'ASEL', 'ASER', 'ASG', 'ASH', 'ASI', 'ASJ', 'AUA', 'AVA', 'AVB', 'AVD', 'AVE', 'AVF', 'AVG', 'AVH', 'AVJ', 'AVK', 'AVL', 'AWA', 'AWB', 'AWC', 'BAG', 'BDU', 'CAN', 'CEPD', 'DA', 'DB', 'DD', 'DVA', 'DVB', 'DVC', 'I1', 'I2', 'I3', 'I4', 'I5', 'I6', 'IL1', 'IL2', 'LUAR', 'M1', 'M2', 'M3', 'M4', 'M5', 'MCL', 'MI', 'NSML', 'OLL', 'PDB', 'PHB', 'PHC', 'PLN', 'PVC', 'PVM', 'PVPL', 'PVQ', 'PVR', 'PVT', 'PVW', 'RIA', 'RIB', 'RIC', 'RID', 'RIF', 'RIG', 'RIH', 'RIM', 'RIP', 'RIR', 'RIS', 'RIV', 'RMD', 'RMG', 'RMH', 'SAA', 'SAB', 'SDQ', 'SIA', 'SIB', 'SMB', 'SMD', 'URA', 'URB', 'URX', 'VA', 'VB', 'VC', 'VD')	101	2	[(9, 1.5), (9, 1.6)]
7181	54	('ADA', 'ADE', 'ADF', 'AFD', 'AIA', 'AIM', 'AIN', 'AIY', 'AIZ', 'ALA', 'ALM', 'ALN', 'AQR.PQR', 'AS', 'ASEL', 'ASER', 'ASG', 'ASH', 'ASI', 'ASJ', 'AUA', 'AVB', 'AVD', 'AVE', 'AVF', 'AVG', 'AVH', 'AVJ', 'AVK', 'AVL', 'AVM', 'AWA', 'AWB', 'AWC', 'BAG', 'BDU', 'CAN', 'CEPD', 'DA', 'DB', 'DD', 'DVA', 'DVB', 'DVC', 'I1', 'I2', 'I3', 'I4', 'I5', 'I6', 'IL1', 'IL2', 'LUAR', 'M1', 'M2', 'M3', 'M4', 'M5', 'MCL', 'MI', 'NSML', 'OLQ', 'PDB', 'PHA', 'PHB', 'PHC', 'PLM', 'PLN', 'PVC', 'PVM', 'PVPL', 'PVQ', 'PVR', 'PVT', 'PVW', 'RIA', 'RIB', 'RIC', 'RID', 'RIF', 'RIG', 'RIH', 'RIM', 'RIP', 'RIR', 'RIS', 'RIV', 'RMD', 'RME', 'RMG', 'RMH', 'SAA', 'SAB', 'SDQ', 'SIA', 'SIB', 'SMB', 'SMD', 'URA', 'URB', 'URX')	101	1	[(7, 1.9)]
7182	54	('ADA', 'ADE', 'ADF', 'AFD', 'AIA', 'AIB', 'AIM', 'AIN', 'AIY', 'AIZ', 'ALA', 'ALN', 'AQR.PQR', 'AS', 'ASEL', 'ASER', 'ASG', 'ASH', 'ASI', 'ASJ', 'AUA', 'AVB', 'AVD', 'AVE', 'AVF', 'AVG', 'AVH', 'AVJ', 'AVK', 'AVL', 'AVM', 'AWA', 'AWC', 'BAG', 'BDU', 'CAN', 'CEPD', 'DA', 'DB', 'DD', 'DVA', 'DVB', 'DVC', 'I1', 'I2', 'I3', 'I4', 'I5', 'I6', 'IL1', 'IL2', 'LUAR', 'M1', 'M2', 'M3', 'M4', 'M5', 'MCL', 'MI', 'NSML', 'PDB', 'PHA', 'PHB', 'PHC', 'PLN', 'PVC', 'PVM', 'PVPL', 'PVQ', 'PVR', 'PVT', 'PVW', 'RIA', 'RIB', 'RIC', 'RID', 'RIF', 'RIG', 'RIH', 'RIM', 'RIP', 'RIR', 'RIS', 'RIV', 'RMD', 'RME', 'RMG', 'RMH', 'SAA', 'SAB', 'SDQ', 'SIA', 'SIB', 'SMB', 'SMD', 'URA', 'URB', 'URX', 'URY', 'VC', 'VD')	101	1	[(6, 1.1)]
7183	54	('ADA', 'ADE', 'ADF', 'AFD', 'AIA', 'AIB', 'AIM', 'AIN', 'AIY', 'AIZ', 'ALA', 'ALM', 'ALN', 'AQR.PQR', 'AS', 'ASEL', 'ASER', 'ASG', 'ASH', 'ASI', 'ASJ', 'AUA', 'AVB', 'AVD', 'AVE', 'AVF', 'AVG', 'AVH', 'AVJ', 'AVK', 'AVL', 'AVM', 'AWA', 'AWC', 'BAG', 'BDU', 'CAN', 'CEPD', 'DA', 'DB', 'DD', 'DVA', 'DVB', 'DVC', 'I1', 'I2', 'I3', 'I4', 'I5', 'I6', 'IL1', 'IL2', 'LUAR', 'M1', 'M2', 'M3', 'M4', 'M5', 'MCL', 'MI', 'NSML', 'PDB', 'PHA', 'PHB', 'PHC', 'PLM', 'PLN', 'PVC', 'PVM', 'PVPL', 'PVQ', 'PVR', 'PVT', 'PVW', 'RIA', 'RIB', 'RIC', 'RID', 'RIF', 'RIG', 'RIH', 'RIM', 'RIP', 'RIR', 'RIS', 'RIV', 'RMD', 'RME', 'RMG', 'RMH', 'SAA', 'SAB', 'SDQ', 'SIA', 'SIB', 'SMB', 'SMD', 'URA', 'URB', 'URX', 'URY', 'VC')	102	2	[(6, 1.2), (6, 1.3)]
7184	54	('ADA', 'ADE', 'ADF', 'AFD', 'AIA', 'AIB', 'AIM', 'AIN', 'AIY', 'AIZ', 'ALA', 'ALM', 'ALN', 'AQR.PQR', 'AS', 'ASEL', 'ASER', 'ASG', 'ASH', 'ASI', 'ASJ', 'AUA', 'AVB', 'AVD', 'AVE', 'AVF', 'AVG', 'AVH', 'AVJ', 'AVK', 'AVL', 'AVM', 'AWA', 'AWB', 'AWC', 'BAG', 'BDU', 'CAN', 'CEPD', 'DB', 'DD', 'DVA', 'DVB', 'DVC', 'I1', 'I2', 'I3', 'I4', 'I5', 'I6', 'IL1', 'IL2', 'LUAR', 'M1', 'M2', 'M3', 'M4', 'M5', 'MCL', 'MI', 'NSML', 'OLL', 'OLQ', 'PDB', 'PHB', 'PHC', 'PLM', 'PLN', 'PVC', 'PVM', 'PVPL', 'PVQ', 'PVR', 'PVW', 'RIA', 'RIB', 'RIC', 'RID', 'RIF', 'RIG', 'RIH', 'RIM', 'RIP', 'RIR', 'RIS', 'RIV', 'RMD', 'RME', 'RMG', 'RMH', 'SAA', 'SAB', 'SDQ', 'SIA', 'SIB', 'SMB', 'SMD', 'URA', 'URB', 'URX', 'URY', 'VC')	102	1	[(6, 1.5)]
7185	54	('ADA', 'ADE', 'ADF', 'AFD', 'AIA', 'AIB', 'AIM', 'AIN', 'AIY', 'AIZ', 'ALA', 'ALN', 'AQR.PQR', 'AS', 'ASEL', 'ASER', 'ASG', 'ASH', 'ASI', 'ASJ', 'AUA', 'AVA', 'AVB', 'AVD', 'AVE', 'AVF', 'AVG', 'AVH', 'AVJ', 'AVK', 'AVL', 'AVM', 'AWA', 'AWB', 'AWC', 'BAG', 'BDU', 'CAN', 'CEPD', 'DB', 'DD', 'DVA', 'DVB', 'DVC', 'I1', 'I2', 'I3', 'I4', 'I5', 'I6', 'IL1', 'IL2', 'LUAR', 'M1', 'M2', 'M3', 'M4', 'M5', 'MCL', 'MI', 'NSML', 'OLL', 'PDB', 'PHA', 'PHB', 'PHC', 'PLN', 'PVC', 'PVM', 'PVPL', 'PVQ', 'PVR', 'PVT', 'PVW', 'RIA', 'RIB', 'RIC', 'RID', 'RIF', 'RIG', 'RIH', 'RIM', 'RIP', 'RIR', 'RIS', 'RIV', 'RMD', 'RME', 'RMG', 'RMH', 'SAA', 'SAB', 'SDQ', 'SIA', 'SIB', 'SMB', 'SMD', 'URA', 'URB', 'URX', 'URY', 'VC', 'VD')	103	1	[(15, 1.0)]
7186	54	('ADA', 'ADE', 'ADF', 'AFD', 'AIA', 'AIB', 'AIM', 'AIN', 'AIY', 'AIZ', 'ALA', 'ALN', 'AQR.PQR', 'AS', 'ASEL', 'ASER', 'ASG', 'ASH', 'ASI', 'ASJ', 'AUA', 'AVA', 'AVB', 'AVD', 'AVE', 'AVF', 'AVG', 'AVH', 'AVJ', 'AVK', 'AVL', 'AWA', 'AWB', 'AWC', 'BAG', 'BDU', 'CAN', 'CEPD', 'DA', 'DB', 'DD', 'DVA', 'DVB', 'DVC', 'I1', 'I2', 'I3', 'I4', 'I5', 'I6', 'IL1', 'IL2', 'LUAR', 'M1', 'M2', 'M3', 'M4', 'M5', 'MCL', 'MI', 'NSML', 'OLL', 'OLQ', 'PDB', 'PHA', 'PHB', 'PHC', 'PLN', 'PVC', 'PVPL', 'PVQ', 'PVR', 'PVT', 'PVW', 'RIA', 'RIB', 'RIC', 'RID', 'RIF', 'RIG', 'RIH', 'RIM', 'RIP', 'RIR', 'RIS', 'RIV', 'RMD', 'RME', 'RMG', 'RMH', 'SAA', 'SAB', 'SDQ', 'SIA', 'SIB', 'SMB', 'SMD', 'URA', 'URB', 'URX', 'URY', 'VC', 'VD')	103	2	[(8, 1.8), (8, 1.9)]
7187	54	('ADA', 'ADE', 'ADF', 'AFD', 'AIA', 'AIB', 'AIM', 'AIN', 'AIY', 'AIZ', 'ALA', 'ALM', 'ALN', 'AQR.PQR', 'AS', 'ASEL', 'ASER', 'ASG', 'ASH', 'ASI', 'ASJ', 'ASK', 'AUA', 'AVB', 'AVD', 'AVE', 'AVF', 'AVG', 'AVH', 'AVJ', 'AVK', 'AVL', 'AVM', 'AWA', 'AWB', 'AWC', 'BAG', 'BDU', 'CAN', 'CEPD', 'DB', 'DD', 'DVA', 'DVB', 'DVC', 'I1', 'I2', 'I3', 'I4', 'I5', 'I6', 'IL1', 'IL2', 'LUAR', 'M1', 'M2', 'M3', 'M4', 'M5', 'MCL', 'MI', 'NSML', 'OLL', 'OLQ', 'PDB', 'PHA', 'PHB', 'PHC', 'PLM', 'PLN', 'PVC', 'PVM', 'PVPL', 'PVQ', 'PVR', 'PVT', 'PVW', 'RIA', 'RIB', 'RIC', 'RID', 'RIF', 'RIG', 'RIH', 'RIM', 'RIP', 'RIR', 'RIS', 'RIV', 'RMD', 'RME', 'RMG', 'RMH', 'SAA', 'SAB', 'SIA', 'SIB', 'SMD', 'URA', 'URB', 'URX', 'URY', 'VC')	103	2	[(5, 1.9), (5, 2.0)]
7188	54	('ADA', 'ADE', 'ADF', 'AFD', 'AIA', 'AIB', 'AIM', 'AIN', 'AIY', 'AIZ', 'ALA', 'ALM', 'ALN', 'AQR.PQR', 'AS', 'ASEL', 'ASER', 'ASG', 'ASH', 'ASI', 'ASJ', 'AUA', 'AVB', 'AVD', 'AVE', 'AVF', 'AVG', 'AVH', 'AVJ', 'AVK', 'AVL', 'AVM', 'AWA', 'AWB', 'AWC', 'BAG', 'BDU', 'CAN', 'CEPD', 'DA', 'DB', 'DD', 'DVA', 'DVB', 'DVC', 'I1', 'I2', 'I3', 'I4', 'I5', 'I6', 'IL1', 'IL2', 'LUAR', 'M1', 'M2', 'M3', 'M4', 'M5', 'MCL', 'MI', 'NSML', 'OLL', 'OLQ', 'PDB', 'PHB', 'PHC', 'PLM', 'PLN', 'PVC', 'PVM', 'PVPL', 'PVQ', 'PVR', 'PVT', 'PVW', 'RIA', 'RIB', 'RIC', 'RID', 'RIF', 'RIG', 'RIH', 'RIM', 'RIP', 'RIR', 'RIS', 'RIV', 'RMD', 'RME', 'RMG', 'RMH', 'SAA', 'SAB', 'SDQ', 'SIA', 'SIB', 'SMB', 'SMD', 'URA', 'URB', 'URX', 'URY', 'VC')	104	2	[(6, 1.4), (6, 1.6)]
7189	54	('ADA', 'ADE', 'ADF', 'AFD', 'AIA', 'AIB', 'AIM', 'AIN', 'AIY', 'AIZ', 'ALA', 'ALM', 'ALN', 'AQR.PQR', 'AS', 'ASEL', 'ASER', 'ASG', 'ASH', 'ASI', 'ASJ', 'AUA', 'AVA', 'AVB', 'AVD', 'AVE', 'AVF', 'AVG', 'AVH', 'AVJ', 'AVK', 'AVL', 'AVM', 'AWA', 'AWB', 'AWC', 'BAG', 'BDU', 'CAN', 'CEPD', 'DB', 'DD', 'DVA', 'DVB', 'DVC', 'I1', 'I2', 'I3', 'I4', 'I5', 'I6', 'IL1', 'IL2', 'LUAR', 'M1', 'M2', 'M3', 'M4', 'M5', 'MCL', 'MI', 'NSML', 'OLL', 'PDB', 'PHA', 'PHB', 'PHC', 'PLM', 'PLN', 'PVC', 'PVM', 'PVPL', 'PVQ', 'PVR', 'PVT', 'PVW', 'RIA', 'RIB', 'RIC', 'RID', 'RIF', 'RIG', 'RIH', 'RIM', 'RIP', 'RIR', 'RIS', 'RIV', 'RMD', 'RME', 'RMG', 'RMH', 'SAA', 'SAB', 'SDQ', 'SIA', 'SIB', 'SMB', 'SMD', 'URA', 'URB', 'URX', 'URY', 'VC')	104	5	[(6, 2.3), (6, 2.4), (6, 2.5), (6, 2.6), (6, 2.7)]
7190	54	('ADA', 'ADE', 'ADF', 'ADL', 'AFD', 'AIA', 'AIB', 'AIM', 'AIN', 'AIY', 'AIZ', 'ALA', 'ALM', 'ALN', 'AQR.PQR', 'AS', 'ASEL', 'ASER', 'ASG', 'ASH', 'ASI', 'ASJ', 'AUA', 'AVA', 'AVB', 'AVD', 'AVE', 'AVF', 'AVG', 'AVH', 'AVJ', 'AVK', 'AVL', 'AVM', 'AWA', 'AWB', 'AWC', 'BAG', 'BDU', 'CAN', 'CEPD', 'DB', 'DD', 'DVA', 'DVB', 'DVC', 'I1', 'I2', 'I3', 'I4', 'I5', 'I6', 'IL1', 'IL2', 'LUAR', 'M1', 'M2', 'M3', 'M4', 'M5', 'MCL', 'MI', 'NSML', 'OLL', 'PDB', 'PHA', 'PHB', 'PHC', 'PLM', 'PLN', 'PVC', 'PVM', 'PVPL', 'PVQ', 'PVR', 'PVW', 'RIA', 'RIB', 'RIC', 'RID', 'RIF', 'RIG', 'RIH', 'RIM', 'RIP', 'RIR', 'RIS', 'RIV', 'RMD', 'RME', 'RMG', 'RMH', 'SAA', 'SAB', 'SDQ', 'SIA', 'SIB', 'SMB', 'SMD', 'URA', 'URB', 'URX', 'URY', 'VC', 'VD')	105	3	[(12, 2.1), (12, 2.2), (12, 2.3)]
7191	54	('ADA', 'ADE', 'ADF', 'AFD', 'AIA', 'AIB', 'AIM', 'AIN', 'AIY', 'AIZ', 'ALA', 'ALN', 'AQR.PQR', 'AS', 'ASEL', 'ASER', 'ASG', 'ASH', 'ASI', 'ASJ', 'AUA', 'AVA', 'AVB', 'AVD', 'AVE', 'AVF', 'AVG', 'AVH', 'AVJ', 'AVK', 'AVL', 'AWA', 'AWB', 'AWC', 'BAG', 'BDU', 'CAN', 'CEPD', 'DA', 'DB', 'DD', 'DVA', 'DVB', 'DVC', 'I1', 'I2', 'I3', 'I4', 'I5', 'I6', 'IL1', 'IL2', 'LUAR', 'M1', 'M2', 'M3', 'M4', 'M5', 'MCL', 'MI', 'NSML', 'OLL', 'OLQ', 'PDB', 'PHA', 'PHB', 'PHC', 'PLN', 'PVC', 'PVPL', 'PVQ', 'PVR', 'PVT', 'PVW', 'RIA', 'RIB', 'RIC', 'RID', 'RIF', 'RIG', 'RIH', 'RIM', 'RIP', 'RIR', 'RIS', 'RIV', 'RMD', 'RME', 'RMG', 'RMH', 'SAA', 'SAB', 'SDQ', 'SIA', 'SIB', 'SMB', 'SMD', 'URA', 'URB', 'URX', 'URY', 'VA', 'VB', 'VC', 'VD')	105	2	[(9, 1.7), (9, 1.8)]
7192	54	('ADA', 'ADE', 'ADF', 'ADL', 'AFD', 'AIA', 'AIB', 'AIM', 'AIN', 'AIY', 'AIZ', 'ALA', 'ALN', 'AQR.PQR', 'AS', 'ASEL', 'ASER', 'ASG', 'ASH', 'ASI', 'ASJ', 'AUA', 'AVA', 'AVB', 'AVD', 'AVE', 'AVF', 'AVG', 'AVH', 'AVJ', 'AVK', 'AVL', 'AWA', 'AWB', 'AWC', 'BAG', 'BDU', 'CAN', 'CEPD', 'DA', 'DB', 'DD', 'DVA', 'DVB', 'DVC', 'I1', 'I2', 'I3', 'I4', 'I5', 'I6', 'IL1', 'IL2', 'LUAR', 'M1', 'M2', 'M3', 'M4', 'M5', 'MCL', 'MI', 'NSML', 'OLL', 'PDB', 'PHB', 'PHC', 'PLN', 'PVC', 'PVM', 'PVPL', 'PVQ', 'PVR', 'PVT', 'PVW', 'RIA', 'RIB', 'RIC', 'RID', 'RIF', 'RIG', 'RIH', 'RIM', 'RIP', 'RIR', 'RIS', 'RIV', 'RMD', 'RME', 'RMG', 'RMH', 'SAA', 'SAB', 'SDQ', 'SIA', 'SIB', 'SMB', 'SMD', 'URA', 'URB', 'URX', 'URY', 'VA', 'VB', 'VC', 'VD')	105	1	[(9, 2.0)]
7193	54	('ADA', 'ADE', 'ADF', 'AFD', 'AIA', 'AIB', 'AIM', 'AIN', 'AIY', 'AIZ', 'ALA', 'ALN', 'AQR.PQR', 'AS', 'ASEL', 'ASER', 'ASG', 'ASH', 'ASI', 'ASJ', 'AUA', 'AVA', 'AVB', 'AVD', 'AVE', 'AVF', 'AVG', 'AVH', 'AVJ', 'AVK', 'AVL', 'AWA', 'AWB', 'AWC', 'BAG', 'BDU', 'CAN', 'CEPD', 'DA', 'DB', 'DD', 'DVA', 'DVB', 'DVC', 'I1', 'I2', 'I3', 'I4', 'I5', 'I6', 'IL1', 'IL2', 'LUAR', 'M1', 'M2', 'M3', 'M4', 'M5', 'MCL', 'MI', 'NSML', 'OLL', 'OLQ', 'PDB', 'PHA', 'PHB', 'PHC', 'PLN', 'PVC', 'PVM', 'PVPL', 'PVQ', 'PVR', 'PVT', 'PVW', 'RIA', 'RIB', 'RIC', 'RID', 'RIF', 'RIG', 'RIH', 'RIM', 'RIP', 'RIR', 'RIS', 'RIV', 'RMD', 'RME', 'RMG', 'RMH', 'SAA', 'SAB', 'SDQ', 'SIA', 'SIB', 'SMB', 'SMD', 'URA', 'URB', 'URX', 'URY', 'VB', 'VC', 'VD')	105	2	[(8, 1.3), (8, 2.2)]
7194	54	('ADA', 'ADE', 'ADF', 'AFD', 'AIA', 'AIB', 'AIM', 'AIN', 'AIY', 'AIZ', 'ALA', 'ALN', 'AQR.PQR', 'AS', 'ASEL', 'ASER', 'ASG', 'ASH', 'ASI', 'ASJ', 'AUA', 'AVA', 'AVB', 'AVD', 'AVE', 'AVF', 'AVG', 'AVH', 'AVJ', 'AVK', 'AVL', 'AWA', 'AWB', 'AWC', 'BAG', 'BDU', 'CAN', 'CEPD', 'DA', 'DB', 'DD', 'DVA', 'DVB', 'DVC', 'I1', 'I2', 'I3', 'I4', 'I5', 'I6', 'IL1', 'IL2', 'LUAR', 'M1', 'M2', 'M3', 'M4', 'M5', 'MCL', 'MI', 'NSML', 'OLL', 'PDB', 'PHA', 'PHB', 'PHC', 'PLN', 'PVC', 'PVM', 'PVPL', 'PVQ', 'PVR', 'PVT', 'PVW', 'RIA', 'RIB', 'RIC', 'RID', 'RIF', 'RIG', 'RIH', 'RIM', 'RIP', 'RIR', 'RIS', 'RIV', 'RMD', 'RME', 'RMG', 'RMH', 'SAA', 'SAB', 'SDQ', 'SIA', 'SIB', 'SMB', 'SMD', 'URA', 'URB', 'URX', 'URY', 'VA', 'VB', 'VC', 'VD')	105	1	[(8, 1.4)]
7195	54	('ADA', 'ADE', 'ADF', 'AFD', 'AIA', 'AIB', 'AIM', 'AIN', 'AIY', 'AIZ', 'ALA', 'ALM', 'ALN', 'AQR.PQR', 'AS', 'ASEL', 'ASER', 'ASG', 'ASH', 'ASI', 'ASJ', 'AUA', 'AVA', 'AVB', 'AVD', 'AVE', 'AVF', 'AVG', 'AVH', 'AVJ', 'AVK', 'AVL', 'AVM', 'AWA', 'AWB', 'AWC', 'BAG', 'BDU', 'CAN', 'CEPD', 'DA', 'DB', 'DD', 'DVA', 'DVB', 'DVC', 'I1', 'I2', 'I3', 'I4', 'I5', 'I6', 'IL1', 'IL2', 'LUAR', 'M1', 'M2', 'M3', 'M4', 'M5', 'MCL', 'MI', 'NSML', 'OLL', 'PDB', 'PHA', 'PHB', 'PHC', 'PLN', 'PVC', 'PVM', 'PVPL', 'PVQ', 'PVR', 'PVT', 'PVW', 'RIA', 'RIB', 'RIC', 'RID', 'RIF', 'RIG', 'RIH', 'RIM', 'RIP', 'RIR', 'RIS', 'RIV', 'RMD', 'RME', 'RMG', 'RMH', 'SAA', 'SAB', 'SDQ', 'SIA', 'SIB', 'SMB', 'SMD', 'URA', 'URB', 'URX', 'URY', 'VC', 'VD')	105	1	[(7, 1.1)]
7196	54	('ADA', 'ADE', 'ADF', 'AFD', 'AIA', 'AIB', 'AIM', 'AIN', 'AIY', 'AIZ', 'ALA', 'ALM', 'ALN', 'AQR.PQR', 'AS', 'ASEL', 'ASER', 'ASG', 'ASH', 'ASI', 'ASJ', 'AUA', 'AVA', 'AVB', 'AVD', 'AVE', 'AVF', 'AVG', 'AVH', 'AVJ', 'AVK', 'AVL', 'AVM', 'AWA', 'AWB', 'AWC', 'BAG', 'BDU', 'CAN', 'CEPD', 'DB', 'DD', 'DVA', 'DVB', 'DVC', 'I1', 'I2', 'I3', 'I4', 'I5', 'I6', 'IL1', 'IL2', 'LUAR', 'M1', 'M2', 'M3', 'M4', 'M5', 'MCL', 'MI', 'NSML', 'OLL', 'PDB', 'PHA', 'PHB', 'PHC', 'PLM', 'PLN', 'PVC', 'PVM', 'PVPL', 'PVQ', 'PVR', 'PVT', 'PVW', 'RIA', 'RIB', 'RIC', 'RID', 'RIF', 'RIG', 'RIH', 'RIM', 'RIP', 'RIR', 'RIS', 'RIV', 'RMD', 'RME', 'RMG', 'RMH', 'SAA', 'SAB', 'SDQ', 'SIA', 'SIB', 'SMB', 'SMD', 'URA', 'URB', 'URX', 'URY', 'VC', 'VD')	105	2	[(5, 2.2), (5, 2.3)]
7197	54	('ADA', 'ADE', 'ADF', 'AFD', 'AIA', 'AIB', 'AIM', 'AIN', 'AIY', 'AIZ', 'ALA', 'ALM', 'ALN', 'AQR.PQR', 'AS', 'ASEL', 'ASER', 'ASG', 'ASH', 'ASI', 'ASJ', 'AUA', 'AVA', 'AVB', 'AVD', 'AVE', 'AVF', 'AVG', 'AVH', 'AVJ', 'AVK', 'AVL', 'AVM', 'AWA', 'AWB', 'AWC', 'BAG', 'BDU', 'CAN', 'CEPD', 'DA', 'DB', 'DD', 'DVA', 'DVB', 'DVC', 'I1', 'I2', 'I3', 'I4', 'I5', 'I6', 'IL1', 'IL2', 'LUAR', 'M1', 'M2', 'M3', 'M4', 'M5', 'MCL', 'MI', 'NSML', 'OLL', 'OLQ', 'PDB', 'PHA', 'PHB', 'PHC', 'PLM', 'PLN', 'PVC', 'PVM', 'PVPL', 'PVQ', 'PVR', 'PVT', 'PVW', 'RIA', 'RIB', 'RIC', 'RID', 'RIF', 'RIG', 'RIH', 'RIM', 'RIP', 'RIR', 'RIS', 'RIV', 'RMD', 'RME', 'RMG', 'RMH', 'SAA', 'SAB', 'SDQ', 'SIA', 'SIB', 'SMB', 'SMD', 'URA', 'URB', 'URX', 'URY', 'VC', 'VD')	107	1	[(7, 1.8)]
7198	54	('ADA', 'ADE', 'ADF', 'ADL', 'AFD', 'AIA', 'AIB', 'AIM', 'AIN', 'AIY', 'AIZ', 'ALA', 'ALM', 'ALN', 'AQR.PQR', 'AS', 'ASEL', 'ASER', 'ASG', 'ASH', 'ASI', 'ASJ', 'ASK', 'AUA', 'AVA', 'AVB', 'AVD', 'AVE', 'AVF', 'AVG', 'AVH', 'AVJ', 'AVK', 'AVL', 'AVM', 'AWA', 'AWB', 'AWC', 'BAG', 'BDU', 'CAN', 'CEPD', 'DA', 'DB', 'DD', 'DVA', 'DVB', 'DVC', 'I1', 'I2', 'I3', 'I4', 'I5', 'I6', 'IL1', 'IL2', 'LUAR', 'M1', 'M2', 'M3', 'M4', 'M5', 'MCL', 'MI', 'NSML', 'OLL', 'PDB', 'PHA', 'PHB', 'PHC', 'PLM', 'PLN', 'PVC', 'PVM', 'PVPL', 'PVQ', 'PVR', 'PVT', 'PVW', 'RIA', 'RIB', 'RIC', 'RID', 'RIF', 'RIG', 'RIH', 'RIM', 'RIP', 'RIR', 'RIS', 'RIV', 'RMD', 'RME', 'RMG', 'RMH', 'SAA', 'SAB', 'SDQ', 'SIA', 'SIB', 'SMB', 'SMD', 'URA', 'URB', 'URX', 'URY', 'VC', 'VD')	108	1	[(12, 1.3)]
7199	54	('ADA', 'ADE', 'ADF', 'AFD', 'AIA', 'AIB', 'AIM', 'AIN', 'AIY', 'AIZ', 'ALA', 'ALM', 'ALN', 'AQR.PQR', 'AS', 'ASEL', 'ASER', 'ASG', 'ASH', 'ASI', 'ASJ', 'AUA', 'AVA', 'AVB', 'AVD', 'AVE', 'AVF', 'AVG', 'AVH', 'AVJ', 'AVK', 'AVL', 'AVM', 'AWA', 'AWB', 'AWC', 'BAG', 'BDU', 'CAN', 'CEPD', 'DA', 'DB', 'DD', 'DVA', 'DVB', 'DVC', 'I1', 'I2', 'I3', 'I4', 'I5', 'I6', 'IL1', 'IL2', 'LUAR', 'M1', 'M2', 'M3', 'M4', 'M5', 'MCL', 'MI', 'NSML', 'OLL', 'OLQ', 'PDB', 'PHA', 'PHB', 'PHC', 'PLM', 'PLN', 'PVC', 'PVM', 'PVPL', 'PVQ', 'PVR', 'PVT', 'PVW', 'RIA', 'RIB', 'RIC', 'RID', 'RIF', 'RIG', 'RIH', 'RIM', 'RIP', 'RIR', 'RIS', 'RIV', 'RMD', 'RME', 'RMG', 'RMH', 'SAA', 'SAB', 'SDQ', 'SIA', 'SIB', 'SMB', 'SMD', 'URA', 'URB', 'URX', 'URY', 'VB', 'VC', 'VD')	108	1	[(7, 1.7)]
7200	54	('ADA', 'ADE', 'ADF', 'AFD', 'AIA', 'AIB', 'AIM', 'AIN', 'AIY', 'AIZ', 'ALA', 'ALM', 'ALN', 'AQR.PQR', 'AS', 'ASEL', 'ASER', 'ASG', 'ASH', 'ASI', 'ASJ', 'ASK', 'AUA', 'AVA', 'AVB', 'AVD', 'AVE', 'AVF', 'AVG', 'AVH', 'AVJ', 'AVK', 'AVL', 'AVM', 'AWA', 'AWB', 'AWC', 'BAG', 'BDU', 'CAN', 'CEPD', 'DA', 'DB', 'DD', 'DVA', 'DVB', 'DVC', 'I1', 'I2', 'I3', 'I4', 'I5', 'I6', 'IL1', 'IL2', 'LUAR', 'M1', 'M2', 'M3', 'M4', 'M5', 'MCL', 'MI', 'NSML', 'OLL', 'OLQ', 'PDB', 'PHA', 'PHB', 'PHC', 'PLM', 'PLN', 'PVC', 'PVM', 'PVPL', 'PVQ', 'PVR', 'PVT', 'PVW', 'RIA', 'RIB', 'RIC', 'RID', 'RIF', 'RIG', 'RIH', 'RIM', 'RIP', 'RIR', 'RIS', 'RIV', 'RMD', 'RME', 'RMG', 'RMH', 'SAA', 'SAB', 'SDQ', 'SIA', 'SIB', 'SMB', 'SMD', 'URA', 'URB', 'URX', 'URY', 'VC', 'VD')	108	2	[(7, 2.0), (7, 2.1)]
7201	54	('ADA', 'ADE', 'ADF', 'AFD', 'AIA', 'AIB', 'AIM', 'AIN', 'AIY', 'AIZ', 'ALA', 'ALM', 'ALN', 'AQR.PQR', 'AS', 'ASEL', 'ASER', 'ASG', 'ASH', 'ASI', 'ASJ', 'AUA', 'AVA', 'AVB', 'AVD', 'AVE', 'AVF', 'AVG', 'AVH', 'AVJ', 'AVK', 'AVL', 'AVM', 'AWA', 'AWB', 'AWC', 'BAG', 'BDU', 'CAN', 'CEPD', 'DA', 'DB', 'DD', 'DVA', 'DVB', 'DVC', 'I1', 'I2', 'I3', 'I4', 'I5', 'I6', 'IL1', 'IL2', 'LUAR', 'M1', 'M2', 'M3', 'M4', 'M5', 'MCL', 'MI', 'NSML', 'OLL', 'OLQ', 'PDB', 'PHA', 'PHB', 'PHC', 'PLM', 'PLN', 'PVC', 'PVM', 'PVPL', 'PVQ', 'PVR', 'PVT', 'PVW', 'RIA', 'RIB', 'RIC', 'RID', 'RIF', 'RIG', 'RIH', 'RIM', 'RIP', 'RIR', 'RIS', 'RIV', 'RMD', 'RME', 'RMG', 'RMH', 'SAA', 'SAB', 'SDQ', 'SIA', 'SIB', 'SMB', 'SMD', 'URA', 'URB', 'URX', 'URY', 'VA', 'VB', 'VC', 'VD')	109	3	[(7, 1.4), (7, 1.5), (7, 1.6)]
7202	54	('ADA', 'ADE', 'ADF', 'ADL', 'AFD', 'AIA', 'AIB', 'AIM', 'AIN', 'AIY', 'AIZ', 'ALA', 'ALM', 'ALN', 'AQR.PQR', 'AS', 'ASEL', 'ASER', 'ASG', 'ASH', 'ASI', 'ASJ', 'AUA', 'AVA', 'AVB', 'AVD', 'AVE', 'AVF', 'AVG', 'AVH', 'AVJ', 'AVK', 'AVL', 'AVM', 'AWA', 'AWB', 'AWC', 'BAG', 'BDU', 'CAN', 'CEPD', 'DA', 'DB', 'DD', 'DVA', 'DVB', 'DVC', 'I1', 'I2', 'I3', 'I4', 'I5', 'I6', 'IL1', 'IL2', 'LUAR', 'M1', 'M2', 'M3', 'M4', 'M5', 'MCL', 'MI', 'NSML', 'OLL', 'OLQ', 'PDB', 'PHA', 'PHB', 'PHC', 'PLM', 'PLN', 'PVC', 'PVM', 'PVPL', 'PVQ', 'PVR', 'PVT', 'PVW', 'RIA', 'RIB', 'RIC', 'RID', 'RIF', 'RIG', 'RIH', 'RIM', 'RIP', 'RIR', 'RIS', 'RIV', 'RMD', 'RME', 'RMG', 'RMH', 'SAA', 'SAB', 'SDQ', 'SIA', 'SIB', 'SMB', 'SMD', 'URA', 'URB', 'URX', 'URY', 'VA', 'VB', 'VC', 'VD')	110	3	[(9, 1.2), (9, 1.3), (9, 1.4)]
7203	55	('PVQ',)	1	244	[(46, 0.1), (46, 0.2), (46, 0.3), (46, 0.4), (46, 0.5), (46, 0.6), (46, 0.7), (46, 0.8), (46, 0.9), (46, 1.0), (46, 1.1), (46, 1.2), (46, 1.3), (23, 0.1), (23, 0.2), (23, 0.3), (23, 0.4), (23, 0.5), (23, 0.6), (23, 0.7), (23, 0.8), (23, 0.9), (23, 1.0), (23, 1.1), (23, 1.2), (23, 1.3), (15, 0.1), (15, 0.2), (15, 0.3), (15, 0.4), (15, 0.5), (15, 0.6), (15, 0.7), (15, 0.8), (15, 0.9), (15, 1.0), (15, 1.1), (15, 1.2), (15, 1.3), (15, 1.4), (15, 1.5), (15, 1.6), (15, 1.7), (15, 1.8), (15, 1.9), (12, 0.1), (12, 0.2), (12, 0.3), (12, 0.4), (12, 0.5), (12, 0.6), (12, 0.7), (12, 0.8), (12, 0.9), (12, 1.0), (12, 1.1), (12, 1.2), (12, 1.3), (12, 1.4), (12, 1.5), (12, 1.6), (12, 1.7), (12, 1.8), (12, 1.9), (12, 2.0), (12, 2.1), (12, 2.2), (9, 0.1), (9, 0.2), (9, 0.3), (9, 0.4), (9, 0.5), (9, 0.6), (9, 0.7), (9, 0.8), (9, 0.9), (9, 1.0), (9, 1.1), (9, 1.2), (9, 1.3), (9, 1.4), (9, 1.5), (9, 1.6), (9, 1.7), (9, 1.8), (9, 1.9), (9, 2.0), (9, 2.1), (9, 2.2), (9, 2.3), (9, 2.4), (9, 2.5), (9, 2.6), (9, 2.7), (8, 0.1), (8, 0.2), (8, 0.3), (8, 0.4), (8, 0.5), (8, 0.6), (8, 0.7), (8, 0.8), (8, 0.9), (8, 1.0), (8, 1.1), (8, 1.2), (8, 1.3), (8, 1.4), (8, 1.5), (8, 1.6), (8, 1.7), (8, 1.8), (8, 1.9), (8, 2.0), (8, 2.1), (8, 2.2), (8, 2.3), (8, 2.4), (8, 2.5), (8, 2.6), (8, 2.7), (8, 2.8), (8, 2.9), (8, 3.0), (7, 0.1), (7, 0.2), (7, 0.3), (7, 0.4), (7, 0.5), (7, 0.6), (7, 0.7), (7, 0.8), (7, 0.9), (7, 1.0), (7, 1.1), (7, 1.2), (7, 1.3), (7, 1.4), (7, 1.5), (7, 1.6), (7, 1.7), (7, 1.8), (7, 1.9), (7, 2.0), (7, 2.1), (7, 2.2), (7, 2.3), (7, 2.4), (7, 2.5), (7, 2.6), (7, 2.7), (7, 2.8), (7, 2.9), (7, 3.0), (6, 0.1), (6, 0.2), (6, 0.3), (6, 0.4), (6, 0.5), (6, 0.6), (6, 0.7), (6, 0.8), (6, 0.9), (6, 1.0), (6, 1.1), (6, 1.2), (6, 1.3), (6, 1.4), (6, 1.5), (6, 1.6), (6, 1.7), (6, 1.8), (6, 1.9), (6, 2.0), (6, 2.1), (6, 2.2), (6, 2.3), (6, 2.4), (6, 2.5), (6, 2.6), (6, 2.7), (6, 2.8), (6, 2.9), (6, 3.0), (5, 0.1), (5, 0.2), (5, 0.3), (5, 0.4), (5, 0.5), (5, 0.6), (5, 0.7), (5, 0.8), (5, 0.9), (5, 1.0), (5, 1.1), (5, 1.2), (5, 1.3), (5, 1.4), (5, 1.5), (5, 1.6), (5, 1.7), (5, 1.8), (5, 1.9), (5, 2.0), (5, 2.1), (5, 2.2), (5, 2.3), (5, 2.4), (5, 2.5), (5, 2.6), (5, 2.7), (5, 2.8), (5, 2.9), (5, 3.0), (4, 0.1), (4, 0.2), (4, 0.3), (4, 0.4), (4, 0.5), (4, 0.6), (4, 0.7), (4, 0.8), (4, 0.9), (4, 1.0), (4, 1.1), (4, 1.2), (4, 1.3), (4, 1.4), (4, 1.5), (4, 1.6), (4, 1.7), (4, 1.8), (4, 1.9), (4, 2.0), (4, 2.1), (4, 2.2), (4, 2.3), (4, 2.4), (4, 2.5), (4, 2.6), (4, 2.7), (4, 2.8), (4, 2.9), (4, 3.0)]
7204	55	('AS',)	1	1	[(46, 1.1)]
7205	55	('I1',)	1	1	[(12, 1.6)]
7206	55	('AIZ',)	1	1	[(7, 1.1)]
7207	55	('I4', 'RMG')	2	5	[(23, 1.1), (4, 1.3), (4, 1.4), (4, 1.6), (4, 1.7)]
7208	55	('AIZ', 'FLP', 'OLQ', 'PVT', 'SAB')	5	1	[(15, 1.5)]
7209	55	('AIM', 'AIN', 'AWB', 'DVC', 'RIC', 'RIG', 'RIH', 'RIR')	8	5	[(6, 1.4), (6, 1.5), (6, 1.7), (6, 1.8), (6, 1.9)]
7210	55	('AVB', 'AVK', 'DD', 'OLQ', 'PDB', 'PLN', 'PVR', 'PVW', 'RIM', 'RIP', 'RME', 'RMG', 'SAA', 'SDQ', 'SIB', 'SMB', 'URB', 'VA', 'VC', 'VD')	20	1	[(12, 1.4)]
7211	55	('AIM', 'AIZ', 'AQR.PQR', 'ASG', 'AWA', 'AWB', 'DVA', 'DVB', 'DVC', 'FLP', 'M3', 'MI', 'OLL', 'PDB', 'PHC', 'PVPL', 'PVQ', 'PVT', 'RID', 'RIG', 'RIM', 'RIP', 'RIR', 'RIS', 'RIV', 'RMD', 'RMG', 'SAA', 'SAB', 'URY', 'VC')	31	1	[(6, 1.9)]
7212	55	('ADF', 'AIA', 'AIM', 'AIN', 'ALM', 'AS', 'ASG', 'AVM', 'AWA', 'AWB', 'BDU', 'DVA', 'DVB', 'DVC', 'I3', 'M3', 'M5', 'MI', 'NSML', 'PDB', 'PHA', 'PHB', 'PHC', 'PLM', 'PLN', 'PVM', 'PVPL', 'PVQ', 'PVT', 'RIB', 'RIC', 'RID', 'RIF', 'RIG', 'RIH', 'RIM', 'RIP', 'RIR', 'RIS', 'RMG', 'URY', 'VC')	42	4	[(7, 1.8), (7, 1.9), (7, 2.0), (7, 2.1)]
7213	55	('ADA', 'AFD', 'AIA', 'AIM', 'AIN', 'AIY', 'AIZ', 'ALA', 'ALM', 'AS', 'ASEL', 'ASER', 'ASI', 'ASK', 'AUA', 'AVF', 'AVH', 'AVJ', 'AVK', 'AVL', 'AVM', 'AWA', 'AWB', 'BAG', 'BDU', 'CAN', 'CEPD', 'DA', 'DB', 'DD', 'DVB', 'DVC', 'FLP', 'I1', 'I2', 'I3', 'I4', 'I5', 'I6', 'IL2', 'M1', 'M2', 'M3', 'M4', 'M5', 'MCL', 'MI', 'NSML', 'OLL', 'OLQ', 'PDB', 'PHC', 'PLM', 'PVM', 'PVPL', 'PVT', 'PVW', 'RIB', 'RIC', 'RID', 'RIG', 'RIH', 'RIP', 'RIR', 'RIS', 'RIV', 'RMD', 'RMG', 'RMH', 'SAA', 'SAB', 'SDQ', 'SIA', 'SIB', 'SMB', 'URA', 'URB', 'URX', 'VA', 'VB', 'VC', 'VD')	82	1	[(6, 1.6)]
7214	55	('ADA', 'ADE', 'ADF', 'ADL', 'AFD', 'AIA', 'AIM', 'AIN', 'AIY', 'AIZ', 'ALA', 'ALM', 'ALN', 'AQR.PQR', 'AS', 'ASEL', 'ASER', 'ASG', 'ASH', 'ASK', 'AUA', 'AVA', 'AVB', 'AVD', 'AVE', 'AVF', 'AVG', 'AVH', 'AVJ', 'AVK', 'AVL', 'AVM', 'AWA', 'AWB', 'BDU', 'CAN', 'CEPD', 'DA', 'DB', 'DD', 'DVA', 'DVB', 'DVC', 'FLP', 'I1', 'I2', 'I3', 'I4', 'I5', 'I6', 'IL1', 'IL2', 'LUAR', 'M1', 'M2', 'M3', 'M4', 'M5', 'MCL', 'MI', 'NSML', 'OLL', 'OLQ', 'PDB', 'PHA', 'PHB', 'PHC', 'PLM', 'PLN', 'PVM', 'PVPL', 'PVQ', 'PVR', 'PVT', 'PVW', 'RIA', 'RIB', 'RIC', 'RID', 'RIF', 'RIG', 'RIH', 'RIM', 'RIP', 'RIR', 'RIS', 'RIV', 'RMD', 'RME', 'RMG', 'RMH', 'SAA', 'SAB', 'SDQ', 'SIA', 'SIB', 'SMB', 'URA', 'URB', 'URX', 'URY', 'VA', 'VB', 'VC', 'VD')	105	1	[(46, 1.1)]
7215	56	('RMH',)	1	1	[(43, 1.0)]
7216	56	('ASH',)	1	2	[(14, 1.3), (11, 1.4)]
7217	56	('AVH',)	1	1	[(9, 1.2)]
7218	56	('I1',)	1	1	[(9, 1.3)]
7219	56	('URA',)	1	1	[(7, 1.4)]
7220	56	('VC',)	1	2	[(4, 1.3), (4, 1.4)]
7221	56	('RIB', 'RIM')	2	2	[(11, 1.5), (11, 1.7)]
7222	56	('LUAR', 'RIH')	2	1	[(6, 1.4)]
7223	56	('AIZ', 'AVF', 'I2', 'PHC', 'RIM')	5	1	[(11, 1.3)]
7224	56	('ADA', 'AVH', 'LUAR', 'PDB', 'URA', 'VC')	6	1	[(7, 1.1)]
7225	56	('MCL', 'PVPL', 'RIH', 'RIR', 'RMH', 'SIA', 'VD')	7	1	[(5, 1.4)]
7226	56	('AS', 'AVF', 'DA', 'DB', 'DD', 'PDB', 'RMH', 'URA', 'VC', 'VD')	10	1	[(11, 1.1)]
7227	56	('AIB', 'DA', 'DB', 'IL1', 'PHB', 'PVM', 'PVQ', 'RIS', 'RMD', 'URX', 'URY')	11	1	[(14, 1.2)]
7228	56	('ADA', 'AVH', 'DD', 'LUAR', 'PDB', 'PVW', 'RIF', 'RMH', 'URA', 'VC', 'VD')	11	2	[(6, 1.2), (6, 1.3)]
7229	56	('ADL', 'AVA', 'AVF', 'AVG', 'AVJ', 'DVB', 'DVC', 'I2', 'I6', 'M4', 'M5', 'PVR', 'RIF', 'RIP', 'RME', 'SIB')	16	1	[(22, 1.1)]
7230	56	('ADF', 'AIA', 'AIY', 'AVG', 'AWB', 'DVA', 'M1', 'M2', 'M4', 'MCL', 'RIR', 'SAB', 'SIA', 'SIB', 'SMB', 'URB')	16	1	[(4, 1.4)]
7231	56	('ADA', 'ALA', 'AS', 'AVD', 'AVH', 'DA', 'DB', 'DD', 'I1', 'LUAR', 'PDB', 'RIF', 'RIV', 'RMH', 'URA', 'VC', 'VD')	17	6	[(4, 0.9), (4, 1.0), (4, 1.1), (4, 1.2), (4, 1.6), (4, 1.7)]
7232	56	('ADA', 'ALA', 'AVD', 'AVH', 'DA', 'DB', 'DD', 'I1', 'LUAR', 'PDB', 'RIF', 'RIV', 'RMD', 'RMG', 'RMH', 'SAA', 'SDQ', 'URA', 'VC')	19	1	[(14, 1.1)]
7233	56	('ADA', 'ALA', 'AS', 'AVD', 'AVH', 'DA', 'DB', 'DD', 'I1', 'LUAR', 'PDB', 'PVW', 'RIF', 'RIV', 'RMH', 'SAA', 'SDQ', 'URA', 'VC', 'VD')	20	1	[(9, 1.1)]
7234	56	('ADA', 'ALA', 'AS', 'AVD', 'AVH', 'DA', 'DB', 'DD', 'I1', 'LUAR', 'PDB', 'PVPL', 'PVW', 'RIF', 'RIH', 'RIR', 'RIV', 'RMH', 'SAA', 'SAB', 'SDQ', 'URA', 'VC', 'VD')	24	1	[(5, 1.2)]
7235	56	('ADA', 'AS', 'AVB', 'AVD', 'AVE', 'AVH', 'DA', 'DB', 'DD', 'I1', 'I4', 'LUAR', 'M2', 'PDB', 'PVPL', 'RIF', 'RIR', 'RIV', 'RMG', 'RMH', 'SAA', 'SAB', 'SDQ', 'SMB', 'URA', 'VC')	26	1	[(43, 1.0)]
7236	56	('AS', 'AVB', 'AVD', 'AVE', 'AVF', 'AVH', 'DA', 'DB', 'DD', 'I1', 'I4', 'IL2', 'LUAR', 'PDB', 'PVPL', 'RIB', 'RIF', 'RIR', 'RIV', 'RMG', 'RMH', 'SAA', 'SDQ', 'SIA', 'SMB', 'URA', 'VC', 'VD')	28	1	[(7, 1.1)]
7237	56	('ADA', 'AIB', 'AVA', 'AVB', 'AVD', 'AVE', 'AVJ', 'AVL', 'CEPD', 'DD', 'DVB', 'DVC', 'FLP', 'I1', 'I6', 'IL1', 'IL2', 'MCL', 'PHC', 'PVC', 'PVR', 'PVW', 'RIC', 'RIF', 'RIP', 'RIS', 'RMG', 'SMD', 'URA', 'URY', 'VC')	31	1	[(6, 1.5)]
7238	56	('ADA', 'ALA', 'AS', 'AVB', 'AVD', 'AVE', 'AVF', 'AVH', 'DA', 'DB', 'DD', 'I1', 'IL2', 'LUAR', 'OLL', 'PDB', 'PVC', 'PVPL', 'PVW', 'RIF', 'RIH', 'RIR', 'RIV', 'RMD', 'RMG', 'RMH', 'SAA', 'SDQ', 'SIA', 'URA', 'URY', 'VC', 'VD')	33	1	[(5, 1.1)]
7239	56	('ADA', 'AIA', 'AIN', 'ALA', 'AS', 'AVH', 'DA', 'DB', 'DD', 'I1', 'I6', 'IL2', 'LUAR', 'M1', 'M2', 'MCL', 'PDB', 'PVPL', 'PVW', 'RIF', 'RIH', 'RIP', 'RIR', 'RIV', 'RMG', 'RMH', 'SAA', 'SAB', 'SDQ', 'SIA', 'SMB', 'URA', 'URB', 'VC', 'VD')	35	1	[(5, 1.6)]
7240	56	('ADA', 'ALA', 'AS', 'AVB', 'AVD', 'AVE', 'AVF', 'AVH', 'DA', 'DB', 'DD', 'I1', 'IL2', 'LUAR', 'OLL', 'PDB', 'PVC', 'PVPL', 'PVQ', 'PVW', 'RIF', 'RIH', 'RIR', 'RIS', 'RIV', 'RMD', 'RMG', 'RMH', 'SAA', 'SAB', 'SDQ', 'SIA', 'SMB', 'URA', 'URY', 'VC', 'VD')	37	8	[(6, 0.7), (6, 0.8), (6, 0.9), (6, 1.0), (6, 1.1), (6, 1.5), (6, 1.6), (6, 1.7)]
7241	56	('ADA', 'ALA', 'AS', 'AVB', 'AVD', 'AVE', 'AVF', 'AVH', 'CEPD', 'DA', 'DB', 'DD', 'I1', 'IL2', 'LUAR', 'M2', 'OLL', 'PDB', 'PVC', 'PVPL', 'PVW', 'RIF', 'RIH', 'RIR', 'RIS', 'RIV', 'RMD', 'RMG', 'RMH', 'SAA', 'SAB', 'SDQ', 'SIA', 'SMB', 'URA', 'URY', 'VC', 'VD')	38	2	[(9, 1.4), (9, 1.5)]
7242	56	('ADA', 'ALA', 'AS', 'AVB', 'AVD', 'AVE', 'AVF', 'AVH', 'CEPD', 'DA', 'DB', 'DD', 'I1', 'IL2', 'LUAR', 'M2', 'OLL', 'PDB', 'PVC', 'PVPL', 'PVQ', 'PVW', 'RIF', 'RIH', 'RIR', 'RIS', 'RIV', 'RMD', 'RMG', 'RMH', 'SAA', 'SAB', 'SDQ', 'SIA', 'SMB', 'URA', 'URY', 'VC', 'VD')	39	2	[(5, 0.9), (5, 1.0)]
7243	56	('ADA', 'AS', 'AVA', 'AVB', 'AVD', 'AVE', 'AVH', 'DA', 'DB', 'DD', 'I1', 'I4', 'IL2', 'LUAR', 'M2', 'M4', 'PDB', 'PHC', 'PVC', 'PVPL', 'RID', 'RIF', 'RIH', 'RIP', 'RIR', 'RIS', 'RIV', 'RMD', 'RMG', 'RMH', 'SAA', 'SAB', 'SDQ', 'SIA', 'SMB', 'URA', 'URY', 'VA', 'VB', 'VC', 'VD')	41	1	[(9, 1.4)]
7244	56	('ADA', 'ALA', 'AS', 'AVB', 'AVD', 'AVF', 'AVH', 'DA', 'DB', 'DD', 'I1', 'I4', 'IL2', 'LUAR', 'M1', 'MCL', 'OLL', 'PDB', 'PHC', 'PVC', 'PVPL', 'PVQ', 'PVW', 'RIF', 'RIH', 'RIP', 'RIR', 'RIS', 'RIV', 'RMD', 'RMG', 'RMH', 'SAA', 'SAB', 'SDQ', 'SIA', 'SMB', 'URA', 'URB', 'URY', 'VC', 'VD')	42	2	[(11, 1.8), (11, 1.9)]
7245	56	('ADA', 'ALA', 'AS', 'AVB', 'AVD', 'AVE', 'AVF', 'AVH', 'CEPD', 'DA', 'DB', 'DD', 'I1', 'I4', 'IL1', 'IL2', 'LUAR', 'M2', 'MCL', 'OLL', 'PDB', 'PHC', 'PVC', 'PVPL', 'PVQ', 'PVW', 'RIF', 'RIH', 'RIR', 'RIS', 'RIV', 'RMD', 'RMG', 'RMH', 'SAA', 'SAB', 'SDQ', 'SIA', 'SMB', 'URA', 'URB', 'URY', 'VC', 'VD')	44	1	[(7, 1.0)]
7246	56	('ADA', 'AIA', 'ALA', 'AS', 'AVB', 'AVD', 'AVE', 'AVF', 'AVH', 'DA', 'DB', 'DD', 'I1', 'I4', 'IL1', 'IL2', 'LUAR', 'M1', 'MCL', 'OLL', 'PDB', 'PHC', 'PVC', 'PVPL', 'PVQ', 'PVW', 'RIF', 'RIH', 'RIP', 'RIR', 'RIS', 'RIV', 'RMD', 'RMG', 'RMH', 'SAA', 'SAB', 'SDQ', 'SIA', 'SMB', 'URA', 'URB', 'URY', 'VC', 'VD')	45	1	[(14, 1.5)]
7247	56	('ADE', 'ADF', 'AIN', 'AIY', 'AIZ', 'ASG', 'ASJ', 'AVF', 'AVG', 'AVJ', 'AVK', 'AVM', 'AWC', 'BAG', 'BDU', 'DVA', 'DVB', 'DVC', 'I2', 'I3', 'I4', 'I5', 'I6', 'M1', 'M2', 'M3', 'M4', 'M5', 'MCL', 'MI', 'PHB', 'PHC', 'PLN', 'PVPL', 'PVR', 'RIA', 'RIF', 'RIG', 'RIP', 'RIR', 'RME', 'SIB', 'SMD', 'URB', 'VB')	45	1	[(14, 1.6)]
7248	56	('ADA', 'AIA', 'ALA', 'AS', 'AVB', 'AVD', 'AVE', 'AVF', 'AVH', 'DA', 'DB', 'DD', 'I1', 'I4', 'IL2', 'LUAR', 'M1', 'MCL', 'OLL', 'PDB', 'PHC', 'PLN', 'PVC', 'PVPL', 'PVQ', 'PVW', 'RIF', 'RIH', 'RIP', 'RIR', 'RIS', 'RIV', 'RMD', 'RMG', 'RMH', 'SAA', 'SAB', 'SDQ', 'SIA', 'SMB', 'SMD', 'URA', 'URB', 'URY', 'VC', 'VD')	46	1	[(14, 1.7)]
7249	56	('ADA', 'ALA', 'AS', 'AVB', 'AVD', 'AVE', 'AVF', 'AVH', 'CEPD', 'DA', 'DB', 'DD', 'I1', 'IL1', 'IL2', 'LUAR', 'M2', 'MCL', 'OLL', 'PDB', 'PHC', 'PVC', 'PVPL', 'PVQ', 'PVW', 'RIA', 'RID', 'RIF', 'RIH', 'RIP', 'RIR', 'RIS', 'RIV', 'RMD', 'RMG', 'RMH', 'SAA', 'SAB', 'SDQ', 'SIA', 'SMB', 'URA', 'URB', 'URY', 'VC', 'VD')	46	1	[(11, 1.0)]
7250	56	('ADA', 'AIA', 'ALA', 'AS', 'AVB', 'AVD', 'AVE', 'AVF', 'AVH', 'AVL', 'CEPD', 'DA', 'DB', 'DD', 'I1', 'I4', 'IL1', 'IL2', 'LUAR', 'M2', 'MCL', 'OLL', 'PDB', 'PHC', 'PVC', 'PVPL', 'PVQ', 'PVW', 'RIB', 'RIF', 'RIH', 'RIR', 'RIS', 'RIV', 'RMD', 'RMG', 'RMH', 'SAA', 'SAB', 'SDQ', 'SIA', 'SMB', 'URA', 'URB', 'URY', 'VC', 'VD')	47	1	[(14, 1.0)]
7251	56	('ADA', 'ALA', 'AS', 'AVB', 'AVD', 'AVE', 'AVF', 'AVH', 'DA', 'DB', 'DD', 'I1', 'I2', 'I4', 'IL1', 'IL2', 'LUAR', 'M1', 'MCL', 'OLL', 'PDB', 'PHC', 'PLN', 'PVC', 'PVPL', 'PVQ', 'PVW', 'RIF', 'RIH', 'RIP', 'RIR', 'RIS', 'RIV', 'RMD', 'RMG', 'RMH', 'SAA', 'SAB', 'SDQ', 'SIA', 'SMB', 'SMD', 'URA', 'URB', 'URY', 'VC', 'VD')	47	1	[(14, 1.6)]
7252	56	('ADA', 'ALA', 'AS', 'AVB', 'AVD', 'AVE', 'AVF', 'AVH', 'AVL', 'CEPD', 'DA', 'DB', 'DD', 'I1', 'I4', 'IL1', 'IL2', 'LUAR', 'M2', 'MCL', 'OLL', 'PDB', 'PHC', 'PLN', 'PVC', 'PVPL', 'PVQ', 'PVW', 'RIA', 'RIB', 'RIF', 'RIH', 'RIP', 'RIR', 'RIS', 'RIV', 'RMD', 'RMG', 'RMH', 'SAA', 'SAB', 'SDQ', 'SIA', 'SMB', 'URA', 'URB', 'URY', 'VC', 'VD')	49	3	[(9, 1.0), (9, 1.6), (5, 0.8)]
7253	56	('ADA', 'AIA', 'AIB', 'AIN', 'ALA', 'AS', 'AVB', 'AVD', 'AVE', 'AVH', 'DA', 'DB', 'DD', 'I1', 'I6', 'IL1', 'IL2', 'LUAR', 'M2', 'M5', 'MCL', 'OLL', 'PDB', 'PLN', 'PVC', 'PVPL', 'PVQ', 'PVW', 'RIB', 'RIF', 'RIH', 'RIP', 'RIR', 'RIS', 'RIV', 'RMD', 'RMG', 'RMH', 'SAA', 'SAB', 'SDQ', 'SIA', 'SMB', 'URA', 'URB', 'URX', 'URY', 'VC', 'VD')	49	1	[(7, 1.4)]
7254	56	('ADA', 'ADL', 'ALA', 'AVA', 'AVB', 'AVD', 'AVE', 'AVF', 'AVH', 'AVL', 'CEPD', 'DA', 'DB', 'DVB', 'DVC', 'I1', 'I4', 'I6', 'IL1', 'IL2', 'LUAR', 'M1', 'MCL', 'PDB', 'PHC', 'PLN', 'PVC', 'PVPL', 'PVW', 'RIB', 'RIC', 'RIF', 'RIP', 'RIR', 'RIS', 'RIV', 'RMD', 'RMG', 'RMH', 'SAA', 'SDQ', 'SIA', 'SMB', 'SMD', 'URA', 'URB', 'URX', 'URY', 'VC')	49	1	[(6, 1.3)]
7255	56	('ADA', 'AIA', 'ALA', 'AS', 'AVB', 'AVD', 'AVE', 'AVF', 'AVH', 'DA', 'DB', 'DD', 'I1', 'I2', 'I4', 'IL1', 'IL2', 'LUAR', 'M1', 'MCL', 'OLL', 'PDB', 'PHC', 'PLN', 'PVC', 'PVPL', 'PVQ', 'PVW', 'RIA', 'RIF', 'RIH', 'RIP', 'RIR', 'RIS', 'RIV', 'RMD', 'RMG', 'RMH', 'SAA', 'SAB', 'SDQ', 'SIA', 'SMB', 'SMD', 'URA', 'URB', 'URY', 'VB', 'VC', 'VD')	50	1	[(11, 2.3)]
7256	56	('ADA', 'AIA', 'ALA', 'AS', 'AVA', 'AVB', 'AVD', 'AVE', 'AVF', 'AVH', 'AVL', 'DA', 'DB', 'DD', 'I1', 'I4', 'IL1', 'IL2', 'LUAR', 'M2', 'M4', 'MCL', 'PDB', 'PHC', 'PLN', 'PVC', 'PVPL', 'PVW', 'RIB', 'RIF', 'RIH', 'RIP', 'RIR', 'RIS', 'RIV', 'RMD', 'RMG', 'RMH', 'SAA', 'SAB', 'SDQ', 'SIA', 'SIB', 'SMB', 'URA', 'URB', 'URY', 'VA', 'VB', 'VC', 'VD')	51	2	[(7, 2.5), (7, 2.6)]
7257	56	('ADA', 'AIA', 'ALA', 'AS', 'AVB', 'AVD', 'AVE', 'AVF', 'AVH', 'AVL', 'CEPD', 'DA', 'DB', 'DD', 'I1', 'I4', 'I6', 'IL1', 'IL2', 'LUAR', 'M2', 'MCL', 'OLL', 'PDB', 'PHC', 'PLN', 'PVC', 'PVPL', 'PVQ', 'PVW', 'RIA', 'RIB', 'RIF', 'RIH', 'RIP', 'RIR', 'RIS', 'RIV', 'RMD', 'RMG', 'RMH', 'SAA', 'SAB', 'SDQ', 'SIA', 'SMB', 'SMD', 'URA', 'URB', 'URX', 'URY', 'VC', 'VD')	53	1	[(11, 1.3)]
7258	56	('ADA', 'AIA', 'AIN', 'ALA', 'AS', 'AVB', 'AVD', 'AVE', 'AVF', 'AVH', 'DA', 'DB', 'DD', 'I1', 'I2', 'I4', 'IL1', 'IL2', 'LUAR', 'M1', 'MCL', 'OLL', 'PDB', 'PHC', 'PLN', 'PVC', 'PVPL', 'PVQ', 'PVW', 'RIA', 'RIB', 'RIF', 'RIH', 'RIP', 'RIR', 'RIS', 'RIV', 'RMD', 'RMG', 'RMH', 'SAA', 'SAB', 'SDQ', 'SIA', 'SMB', 'SMD', 'URA', 'URB', 'URY', 'VA', 'VB', 'VC', 'VD')	53	1	[(11, 2.0)]
7259	56	('ADA', 'ADL', 'AIA', 'AIB', 'ASER', 'ASG', 'ASJ', 'AVA', 'AVB', 'AVD', 'AVE', 'AVF', 'AVH', 'AVL', 'CEPD', 'DA', 'DB', 'DD', 'FLP', 'I1', 'I4', 'IL1', 'IL2', 'LUAR', 'OLL', 'PDB', 'PHC', 'PLN', 'PVC', 'PVM', 'PVPL', 'PVQ', 'PVW', 'RIB', 'RIC', 'RIF', 'RIM', 'RIP', 'RIR', 'RIS', 'RIV', 'RMD', 'RMG', 'RMH', 'SAA', 'SDQ', 'SIA', 'SMB', 'SMD', 'URA', 'URX', 'URY', 'VC')	53	3	[(5, 1.3), (5, 1.4), (5, 1.6)]
7260	56	('ADA', 'AIA', 'ALA', 'AS', 'AVA', 'AVB', 'AVD', 'AVE', 'AVF', 'AVH', 'AVL', 'CEPD', 'DA', 'DB', 'DD', 'I1', 'I4', 'I6', 'IL1', 'IL2', 'LUAR', 'M2', 'M4', 'MCL', 'OLL', 'PDB', 'PHC', 'PLN', 'PVC', 'PVPL', 'PVQ', 'PVW', 'RIA', 'RIB', 'RIC', 'RID', 'RIF', 'RIH', 'RIP', 'RIR', 'RIS', 'RIV', 'RMD', 'RMG', 'RMH', 'SAA', 'SAB', 'SDQ', 'SIA', 'SMB', 'SMD', 'URA', 'URB', 'URX', 'URY', 'VC', 'VD')	57	1	[(9, 0.9)]
7261	56	('ADA', 'AIA', 'AIB', 'AIN', 'ALA', 'AS', 'AVA', 'AVB', 'AVD', 'AVE', 'AVF', 'AVH', 'AVL', 'CEPD', 'DA', 'DB', 'DD', 'I1', 'I4', 'I6', 'IL1', 'IL2', 'LUAR', 'M1', 'M2', 'M4', 'MCL', 'OLL', 'PDB', 'PHC', 'PLN', 'PVC', 'PVPL', 'PVQ', 'PVW', 'RIA', 'RIB', 'RIC', 'RID', 'RIF', 'RIH', 'RIP', 'RIR', 'RIS', 'RIV', 'RMD', 'RMG', 'RMH', 'SAA', 'SAB', 'SDQ', 'SIA', 'SMB', 'SMD', 'URA', 'URB', 'URX', 'URY', 'VC', 'VD')	60	1	[(14, 1.2)]
7262	56	('ADA', 'AIA', 'AIN', 'ALA', 'AS', 'AUA', 'AVA', 'AVB', 'AVD', 'AVE', 'AVF', 'AVH', 'AVL', 'CEPD', 'DA', 'DB', 'DD', 'I1', 'I4', 'I6', 'IL1', 'IL2', 'LUAR', 'M1', 'M2', 'M4', 'MCL', 'OLL', 'PDB', 'PHC', 'PLN', 'PVC', 'PVPL', 'PVQ', 'PVW', 'RIA', 'RIB', 'RIC', 'RID', 'RIF', 'RIH', 'RIP', 'RIR', 'RIS', 'RIV', 'RMD', 'RMG', 'RMH', 'SAA', 'SAB', 'SDQ', 'SIA', 'SMB', 'SMD', 'URA', 'URB', 'URX', 'URY', 'VC', 'VD')	60	2	[(9, 0.8), (7, 0.9)]
7263	56	('ADA', 'AIA', 'AIB', 'ALA', 'AS', 'AUA', 'AVA', 'AVB', 'AVD', 'AVE', 'AVF', 'AVH', 'AVL', 'CEPD', 'DA', 'DB', 'DD', 'I1', 'I4', 'I6', 'IL1', 'IL2', 'LUAR', 'M1', 'M2', 'M4', 'MCL', 'OLL', 'PDB', 'PHC', 'PLN', 'PVC', 'PVPL', 'PVQ', 'PVW', 'RIA', 'RIB', 'RIC', 'RID', 'RIF', 'RIH', 'RIP', 'RIR', 'RIS', 'RIV', 'RMD', 'RMG', 'RMH', 'SAA', 'SAB', 'SDQ', 'SIA', 'SMB', 'SMD', 'URA', 'URB', 'URX', 'URY', 'VC', 'VD')	60	5	[(7, 0.8), (7, 1.5), (7, 1.6), (6, 1.8), (6, 1.9)]
7264	56	('ADA', 'AIN', 'ALA', 'ALN', 'AS', 'AUA', 'AVB', 'AVD', 'AVE', 'AVF', 'AVH', 'AVJ', 'AVK', 'DA', 'DB', 'DD', 'DVB', 'DVC', 'I1', 'I3', 'I4', 'I6', 'IL2', 'LUAR', 'M1', 'M2', 'M4', 'M5', 'MCL', 'MI', 'NSML', 'OLL', 'OLQ', 'PDB', 'PHC', 'PLN', 'PVPL', 'PVQ', 'PVR', 'PVW', 'RIA', 'RIB', 'RID', 'RIF', 'RIH', 'RIP', 'RIR', 'RIS', 'RIV', 'RMG', 'RMH', 'SAA', 'SDQ', 'SIA', 'SIB', 'SMB', 'URA', 'URB', 'VC', 'VD')	60	1	[(5, 1.3)]
7265	56	('ADA', 'AIA', 'AIB', 'AIN', 'ALA', 'AS', 'AVB', 'AVD', 'AVH', 'AVJ', 'AVL', 'CEPD', 'DA', 'DB', 'DD', 'I1', 'I4', 'I6', 'IL1', 'IL2', 'LUAR', 'M1', 'M2', 'M4', 'M5', 'MCL', 'MI', 'NSML', 'OLL', 'PDB', 'PHC', 'PLN', 'PVC', 'PVPL', 'PVQ', 'PVW', 'RIB', 'RIC', 'RID', 'RIF', 'RIH', 'RIP', 'RIR', 'RIS', 'RIV', 'RMD', 'RMG', 'RMH', 'SAA', 'SAB', 'SDQ', 'SIA', 'SIB', 'SMB', 'SMD', 'URA', 'URB', 'URX', 'URY', 'VA', 'VB', 'VC', 'VD')	63	1	[(5, 1.5)]
7266	56	('ADA', 'AIA', 'AIB', 'AIN', 'ALA', 'ALN', 'AS', 'AVA', 'AVB', 'AVD', 'AVE', 'AVF', 'AVH', 'AVJ', 'AVL', 'CEPD', 'DA', 'DB', 'DD', 'DVB', 'DVC', 'I1', 'I4', 'I6', 'IL1', 'IL2', 'LUAR', 'M1', 'M2', 'M4', 'MCL', 'OLL', 'PDB', 'PHC', 'PLN', 'PVC', 'PVPL', 'PVQ', 'PVW', 'RIA', 'RIB', 'RIC', 'RID', 'RIF', 'RIH', 'RIP', 'RIR', 'RIS', 'RIV', 'RMD', 'RMG', 'RMH', 'SAA', 'SAB', 'SDQ', 'SIA', 'SMB', 'SMD', 'URA', 'URB', 'URX', 'URY', 'VB', 'VC', 'VD')	65	3	[(11, 0.9), (11, 1.4), (11, 1.5)]
7267	56	('ADA', 'ADL', 'AIN', 'AS', 'ASJ', 'AUA', 'AVA', 'AVB', 'AVD', 'AVE', 'AVF', 'AVH', 'AVJ', 'AVL', 'AWB', 'CAN', 'CEPD', 'DA', 'DB', 'DD', 'DVA', 'DVB', 'DVC', 'FLP', 'I1', 'I2', 'I6', 'IL1', 'IL2', 'LUAR', 'M1', 'M4', 'OLL', 'OLQ', 'PDB', 'PHB', 'PHC', 'PVC', 'PVPL', 'PVQ', 'PVR', 'PVW', 'RIA', 'RIB', 'RIC', 'RIF', 'RIH', 'RIM', 'RIP', 'RIR', 'RIS', 'RIV', 'RMD', 'RMG', 'RMH', 'SAA', 'SDQ', 'SIB', 'SMB', 'SMD', 'URA', 'URB', 'URY', 'VC', 'VD')	65	1	[(9, 1.6)]
7268	56	('ADA', 'ADL', 'AIA', 'AIB', 'AIN', 'ALA', 'ALN', 'AS', 'AUA', 'AVA', 'AVB', 'AVD', 'AVE', 'AVF', 'AVH', 'AVJ', 'AVL', 'CEPD', 'DA', 'DB', 'DD', 'DVB', 'DVC', 'I1', 'I4', 'I6', 'IL1', 'IL2', 'LUAR', 'M1', 'M2', 'M4', 'MCL', 'OLL', 'PDB', 'PHC', 'PLN', 'PVC', 'PVM', 'PVPL', 'PVQ', 'PVW', 'RIA', 'RIB', 'RIC', 'RID', 'RIF', 'RIH', 'RIP', 'RIR', 'RIS', 'RIV', 'RMD', 'RMG', 'RMH', 'SAA', 'SAB', 'SDQ', 'SIA', 'SIB', 'SMB', 'SMD', 'URA', 'URB', 'URX', 'URY', 'VB', 'VC', 'VD')	69	2	[(7, 1.8), (7, 1.9)]
7269	56	('ADA', 'AIA', 'AIB', 'AIN', 'ALA', 'ALN', 'AS', 'AUA', 'AVA', 'AVB', 'AVD', 'AVE', 'AVF', 'AVH', 'AVJ', 'AVL', 'CEPD', 'DA', 'DB', 'DD', 'DVB', 'DVC', 'I1', 'I2', 'I4', 'I6', 'IL1', 'IL2', 'LUAR', 'M1', 'M2', 'M4', 'MCL', 'OLL', 'OLQ', 'PDB', 'PHC', 'PLN', 'PVC', 'PVPL', 'PVQ', 'PVW', 'RIA', 'RIB', 'RIC', 'RID', 'RIF', 'RIH', 'RIP', 'RIR', 'RIS', 'RIV', 'RMD', 'RMG', 'RMH', 'SAA', 'SAB', 'SDQ', 'SIA', 'SIB', 'SMB', 'SMD', 'URA', 'URB', 'URX', 'URY', 'VA', 'VB', 'VC', 'VD')	70	1	[(7, 2.2)]
7270	56	('ADA', 'ADL', 'AIA', 'AIB', 'AIN', 'AIZ', 'ALA', 'ALN', 'AS', 'AUA', 'AVA', 'AVB', 'AVD', 'AVE', 'AVF', 'AVH', 'AVJ', 'AVL', 'CEPD', 'DA', 'DB', 'DD', 'DVB', 'DVC', 'I1', 'I2', 'I4', 'I6', 'IL1', 'IL2', 'LUAR', 'M1', 'M2', 'M4', 'M5', 'MCL', 'OLL', 'OLQ', 'PDB', 'PHC', 'PLN', 'PVC', 'PVM', 'PVPL', 'PVQ', 'PVW', 'RIA', 'RIB', 'RIC', 'RID', 'RIF', 'RIH', 'RIP', 'RIR', 'RIS', 'RIV', 'RMD', 'RMG', 'RMH', 'SAA', 'SAB', 'SDQ', 'SIA', 'SIB', 'SMB', 'SMD', 'URA', 'URB', 'URX', 'URY', 'VA', 'VB', 'VC', 'VD')	74	6	[(6, 2.3), (5, 0.7), (4, 0.6), (4, 0.7), (4, 0.8), (4, 1.8)]
7271	56	('ADA', 'ADL', 'AIA', 'AIB', 'AIN', 'AIZ', 'ALN', 'AS', 'ASG', 'ASJ', 'AUA', 'AVA', 'AVB', 'AVD', 'AVE', 'AVF', 'AVG', 'AVH', 'AVJ', 'AVL', 'AWB', 'CEPD', 'DA', 'DB', 'DD', 'DVB', 'DVC', 'FLP', 'I1', 'I4', 'I6', 'IL1', 'IL2', 'LUAR', 'M1', 'M2', 'M4', 'MCL', 'NSML', 'OLL', 'PDB', 'PHB', 'PHC', 'PLN', 'PVC', 'PVM', 'PVPL', 'PVQ', 'PVR', 'PVT', 'PVW', 'RIB', 'RIC', 'RIF', 'RIH', 'RIP', 'RIR', 'RIS', 'RIV', 'RMD', 'RMG', 'RMH', 'SAA', 'SAB', 'SDQ', 'SIA', 'SIB', 'SMB', 'SMD', 'URA', 'URB', 'URX', 'URY', 'VC')	74	1	[(4, 1.3)]
7272	56	('ADA', 'ADL', 'AIA', 'AIB', 'AIN', 'AIZ', 'ALA', 'ALN', 'AS', 'AUA', 'AVA', 'AVB', 'AVD', 'AVE', 'AVF', 'AVH', 'AVJ', 'AVL', 'CEPD', 'DA', 'DB', 'DD', 'DVB', 'DVC', 'I1', 'I2', 'I4', 'I6', 'IL1', 'IL2', 'LUAR', 'M1', 'M2', 'M4', 'M5', 'MCL', 'OLL', 'OLQ', 'PDB', 'PHC', 'PLN', 'PVC', 'PVM', 'PVPL', 'PVQ', 'PVR', 'PVW', 'RIA', 'RIB', 'RIC', 'RID', 'RIF', 'RIH', 'RIP', 'RIR', 'RIS', 'RIV', 'RMD', 'RMG', 'RMH', 'SAA', 'SAB', 'SDQ', 'SIA', 'SIB', 'SMB', 'SMD', 'URA', 'URB', 'URX', 'URY', 'VA', 'VB', 'VC', 'VD')	75	2	[(6, 2.9), (6, 3.0)]
7273	56	('ADA', 'ADL', 'AIA', 'AIB', 'AIN', 'AIZ', 'ALA', 'ALN', 'AS', 'ASJ', 'AUA', 'AVA', 'AVB', 'AVD', 'AVE', 'AVF', 'AVH', 'AVJ', 'AVK', 'AVL', 'CEPD', 'DA', 'DB', 'DD', 'DVB', 'DVC', 'I1', 'I2', 'I4', 'I6', 'IL1', 'IL2', 'LUAR', 'M1', 'M2', 'M4', 'M5', 'MCL', 'OLL', 'OLQ', 'PDB', 'PHC', 'PLN', 'PVC', 'PVM', 'PVPL', 'PVQ', 'PVR', 'PVW', 'RIA', 'RIB', 'RIC', 'RID', 'RIF', 'RIH', 'RIP', 'RIR', 'RIS', 'RIV', 'RMD', 'RMG', 'RMH', 'SAA', 'SAB', 'SDQ', 'SIA', 'SIB', 'SMB', 'SMD', 'URA', 'URB', 'URX', 'URY', 'VA', 'VB', 'VC', 'VD')	77	1	[(22, 1.1)]
7274	56	('ADA', 'ADE', 'ADL', 'AIA', 'AIB', 'AIN', 'AIZ', 'ALA', 'AS', 'ASG', 'ASH', 'AVA', 'AVB', 'AVD', 'AVE', 'AVF', 'AVG', 'AVH', 'AVJ', 'AVK', 'AVL', 'CEPD', 'DA', 'DB', 'DD', 'DVB', 'DVC', 'FLP', 'I1', 'I2', 'I4', 'I5', 'I6', 'IL1', 'IL2', 'LUAR', 'M1', 'M2', 'M4', 'MCL', 'OLL', 'PDB', 'PHB', 'PHC', 'PLN', 'PVC', 'PVM', 'PVPL', 'PVQ', 'PVR', 'PVT', 'PVW', 'RIB', 'RIC', 'RIF', 'RIH', 'RIM', 'RIP', 'RIR', 'RIS', 'RIV', 'RMD', 'RME', 'RMG', 'RMH', 'SAA', 'SAB', 'SDQ', 'SIA', 'SIB', 'SMB', 'SMD', 'URA', 'URB', 'URX', 'URY', 'VC')	77	1	[(6, 1.4)]
7275	56	('ADA', 'AIA', 'AIB', 'AIN', 'AIZ', 'ALA', 'ALN', 'AS', 'ASG', 'AUA', 'AVA', 'AVB', 'AVD', 'AVE', 'AVF', 'AVG', 'AVH', 'AVJ', 'AVK', 'AVL', 'CEPD', 'DA', 'DB', 'DD', 'DVB', 'DVC', 'I1', 'I2', 'I3', 'I4', 'I5', 'I6', 'IL1', 'IL2', 'LUAR', 'M1', 'M2', 'M4', 'M5', 'MCL', 'MI', 'OLL', 'OLQ', 'PDB', 'PHC', 'PLN', 'PVC', 'PVM', 'PVPL', 'PVQ', 'PVR', 'PVW', 'RIA', 'RIB', 'RIC', 'RID', 'RIF', 'RIH', 'RIM', 'RIP', 'RIR', 'RIS', 'RIV', 'RMD', 'RMG', 'RMH', 'SAA', 'SAB', 'SDQ', 'SIA', 'SIB', 'SMB', 'SMD', 'URA', 'URB', 'URX', 'URY', 'VB', 'VC', 'VD')	80	1	[(11, 1.6)]
7276	56	('ADA', 'ADL', 'AIA', 'AIB', 'AIN', 'AIZ', 'ALA', 'ALN', 'AS', 'AUA', 'AVA', 'AVB', 'AVD', 'AVE', 'AVF', 'AVG', 'AVH', 'AVJ', 'AVK', 'AVL', 'CEPD', 'DA', 'DB', 'DD', 'DVB', 'DVC', 'I1', 'I2', 'I3', 'I4', 'I5', 'I6', 'IL1', 'IL2', 'LUAR', 'M1', 'M2', 'M4', 'M5', 'MCL', 'MI', 'NSML', 'OLL', 'OLQ', 'PDB', 'PHC', 'PLN', 'PVC', 'PVM', 'PVPL', 'PVQ', 'PVR', 'PVW', 'RIA', 'RIB', 'RIC', 'RID', 'RIF', 'RIH', 'RIP', 'RIR', 'RIS', 'RIV', 'RMD', 'RMG', 'RMH', 'SAA', 'SAB', 'SDQ', 'SIA', 'SIB', 'SMB', 'SMD', 'URA', 'URB', 'URX', 'URY', 'VA', 'VB', 'VC', 'VD')	81	3	[(14, 1.3), (11, 1.7), (6, 2.8)]
7277	56	('ADA', 'ADF', 'ADL', 'AIA', 'AIB', 'AIN', 'AIZ', 'ALA', 'ALN', 'AS', 'ASG', 'AUA', 'AVA', 'AVB', 'AVD', 'AVE', 'AVF', 'AVG', 'AVH', 'AVJ', 'AVL', 'CEPD', 'DA', 'DB', 'DD', 'DVB', 'DVC', 'I1', 'I2', 'I4', 'I6', 'IL1', 'IL2', 'LUAR', 'M1', 'M2', 'M4', 'M5', 'MCL', 'NSML', 'OLL', 'OLQ', 'PDB', 'PHC', 'PLN', 'PVC', 'PVM', 'PVPL', 'PVQ', 'PVR', 'PVW', 'RIA', 'RIB', 'RIC', 'RID', 'RIF', 'RIG', 'RIH', 'RIP', 'RIR', 'RIS', 'RIV', 'RMD', 'RME', 'RMG', 'RMH', 'SAA', 'SAB', 'SDQ', 'SIA', 'SIB', 'SMB', 'SMD', 'URA', 'URB', 'URX', 'URY', 'VA', 'VB', 'VC', 'VD')	81	2	[(7, 2.3), (7, 2.4)]
7278	56	('ADA', 'ADL', 'AIA', 'AIB', 'AIN', 'AIZ', 'ALA', 'ALN', 'AS', 'ASJ', 'AUA', 'AVA', 'AVB', 'AVD', 'AVE', 'AVF', 'AVH', 'AVJ', 'AVK', 'AVL', 'CEPD', 'DA', 'DB', 'DD', 'DVB', 'DVC', 'I1', 'I2', 'I3', 'I4', 'I5', 'I6', 'IL1', 'IL2', 'LUAR', 'M1', 'M2', 'M4', 'M5', 'MCL', 'MI', 'NSML', 'OLL', 'OLQ', 'PDB', 'PHC', 'PLN', 'PVC', 'PVM', 'PVPL', 'PVQ', 'PVR', 'PVW', 'RIA', 'RIB', 'RIC', 'RID', 'RIF', 'RIH', 'RIP', 'RIR', 'RIS', 'RIV', 'RMD', 'RMG', 'RMH', 'SAA', 'SAB', 'SDQ', 'SIA', 'SIB', 'SMB', 'SMD', 'URA', 'URB', 'URX', 'URY', 'VA', 'VB', 'VC', 'VD')	81	1	[(4, 1.9)]
7279	56	('ADA', 'ADE', 'ADF', 'ADL', 'AFD', 'AIA', 'AIM', 'AIN', 'AIY', 'AIZ', 'ALN', 'AS', 'ASEL', 'ASER', 'ASG', 'AUA', 'AVA', 'AVB', 'AVD', 'AVE', 'AVF', 'AVG', 'AVH', 'AVJ', 'AVK', 'AVL', 'AWB', 'BDU', 'CAN', 'CEPD', 'DA', 'DB', 'DVA', 'DVB', 'DVC', 'I1', 'I2', 'I3', 'I4', 'I5', 'I6', 'IL2', 'LUAR', 'M1', 'M2', 'M4', 'M5', 'MCL', 'MI', 'NSML', 'PDB', 'PHC', 'PLN', 'PVC', 'PVPL', 'PVR', 'PVT', 'PVW', 'RIB', 'RIF', 'RIG', 'RIH', 'RIM', 'RIP', 'RIR', 'RIV', 'RMD', 'RME', 'RMG', 'RMH', 'SAA', 'SDQ', 'SIA', 'SIB', 'SMB', 'SMD', 'URA', 'URB', 'URX', 'URY', 'VA', 'VB', 'VC')	83	2	[(11, 2.1), (11, 2.2)]
7280	56	('ADA', 'ADL', 'AIA', 'AIB', 'AIN', 'AIZ', 'ALA', 'ALN', 'AS', 'AUA', 'AVA', 'AVB', 'AVD', 'AVE', 'AVF', 'AVG', 'AVH', 'AVJ', 'AVK', 'AVL', 'CEPD', 'DA', 'DB', 'DD', 'DVB', 'DVC', 'FLP', 'I1', 'I2', 'I3', 'I4', 'I5', 'I6', 'IL1', 'IL2', 'LUAR', 'M1', 'M2', 'M4', 'M5', 'MCL', 'MI', 'NSML', 'OLL', 'OLQ', 'PDB', 'PHC', 'PLN', 'PVC', 'PVM', 'PVPL', 'PVQ', 'PVR', 'PVW', 'RIA', 'RIB', 'RIC', 'RID', 'RIF', 'RIH', 'RIM', 'RIP', 'RIR', 'RIS', 'RIV', 'RMD', 'RMG', 'RMH', 'SAA', 'SAB', 'SDQ', 'SIA', 'SIB', 'SMB', 'SMD', 'URA', 'URB', 'URX', 'URY', 'VA', 'VB', 'VC', 'VD')	83	2	[(6, 2.4), (6, 2.5)]
7281	56	('ADA', 'ADL', 'AIA', 'AIB', 'AIN', 'AIZ', 'ALA', 'ALN', 'AS', 'ASG', 'ASJ', 'AUA', 'AVA', 'AVB', 'AVD', 'AVE', 'AVF', 'AVG', 'AVH', 'AVJ', 'AVK', 'AVL', 'CEPD', 'DA', 'DB', 'DD', 'DVB', 'DVC', 'FLP', 'I1', 'I2', 'I3', 'I4', 'I5', 'I6', 'IL1', 'IL2', 'LUAR', 'M1', 'M2', 'M4', 'M5', 'MCL', 'MI', 'NSML', 'OLL', 'OLQ', 'PDB', 'PHC', 'PLN', 'PVC', 'PVM', 'PVPL', 'PVQ', 'PVR', 'PVW', 'RIA', 'RIB', 'RIC', 'RID', 'RIF', 'RIH', 'RIP', 'RIR', 'RIS', 'RIV', 'RMD', 'RMG', 'RMH', 'SAA', 'SAB', 'SDQ', 'SIA', 'SIB', 'SMB', 'SMD', 'URA', 'URB', 'URX', 'URY', 'VA', 'VB', 'VC', 'VD')	84	3	[(5, 2.8), (5, 2.9), (5, 3.0)]
7282	56	('ADA', 'ADL', 'AIA', 'AIB', 'AIN', 'AIZ', 'ALA', 'ALN', 'AS', 'ASG', 'ASJ', 'AUA', 'AVA', 'AVB', 'AVD', 'AVE', 'AVF', 'AVG', 'AVH', 'AVJ', 'AVK', 'AVL', 'CEPD', 'DA', 'DB', 'DD', 'DVB', 'DVC', 'FLP', 'I1', 'I2', 'I3', 'I4', 'I5', 'I6', 'IL1', 'IL2', 'LUAR', 'M1', 'M2', 'M4', 'M5', 'MCL', 'MI', 'NSML', 'OLL', 'OLQ', 'PDB', 'PHC', 'PLN', 'PVC', 'PVM', 'PVPL', 'PVQ', 'PVR', 'PVW', 'RIA', 'RIB', 'RIC', 'RID', 'RIF', 'RIH', 'RIM', 'RIP', 'RIR', 'RIS', 'RIV', 'RMD', 'RME', 'RMG', 'RMH', 'SAA', 'SAB', 'SDQ', 'SIA', 'SIB', 'SMB', 'SMD', 'URA', 'URB', 'URX', 'URY', 'VA', 'VB', 'VC', 'VD')	86	1	[(14, 1.4)]
7283	56	('ADA', 'ADL', 'AIA', 'AIB', 'AIN', 'AIZ', 'ALA', 'ALN', 'AS', 'ASJ', 'AUA', 'AVA', 'AVB', 'AVD', 'AVE', 'AVF', 'AVG', 'AVH', 'AVJ', 'AVK', 'AVL', 'CEPD', 'DA', 'DB', 'DD', 'DVB', 'DVC', 'FLP', 'I1', 'I2', 'I3', 'I4', 'I5', 'I6', 'IL1', 'IL2', 'LUAR', 'M1', 'M2', 'M4', 'M5', 'MCL', 'MI', 'NSML', 'OLL', 'OLQ', 'PDB', 'PHB', 'PHC', 'PLN', 'PVC', 'PVM', 'PVPL', 'PVQ', 'PVR', 'PVW', 'RIA', 'RIB', 'RIC', 'RID', 'RIF', 'RIH', 'RIM', 'RIP', 'RIR', 'RIS', 'RIV', 'RMD', 'RME', 'RMG', 'RMH', 'SAA', 'SAB', 'SDQ', 'SIA', 'SIB', 'SMB', 'SMD', 'URA', 'URB', 'URX', 'URY', 'VA', 'VB', 'VC', 'VD')	86	2	[(7, 2.3), (7, 2.4)]
7284	56	('ADA', 'ADE', 'ADL', 'AIA', 'AIB', 'AIN', 'AIZ', 'ALA', 'ALN', 'AS', 'ASG', 'ASJ', 'AUA', 'AVA', 'AVB', 'AVD', 'AVE', 'AVF', 'AVG', 'AVH', 'AVJ', 'AVK', 'AVL', 'CEPD', 'DA', 'DB', 'DD', 'DVB', 'DVC', 'FLP', 'I1', 'I2', 'I3', 'I4', 'I5', 'I6', 'IL1', 'IL2', 'LUAR', 'M1', 'M2', 'M4', 'M5', 'MCL', 'MI', 'NSML', 'OLL', 'OLQ', 'PDB', 'PHB', 'PHC', 'PLN', 'PVC', 'PVM', 'PVPL', 'PVQ', 'PVR', 'PVW', 'RIA', 'RIB', 'RIC', 'RID', 'RIF', 'RIH', 'RIM', 'RIP', 'RIR', 'RIS', 'RIV', 'RMD', 'RME', 'RMG', 'RMH', 'SAA', 'SAB', 'SDQ', 'SIA', 'SIB', 'SMB', 'SMD', 'URA', 'URB', 'URX', 'URY', 'VA', 'VB', 'VC', 'VD')	88	1	[(9, 2.5)]
7285	56	('ADA', 'ADL', 'AIA', 'AIB', 'AIN', 'AIY', 'AIZ', 'ALA', 'ALN', 'AS', 'ASG', 'ASJ', 'AUA', 'AVA', 'AVB', 'AVD', 'AVE', 'AVF', 'AVG', 'AVH', 'AVJ', 'AVK', 'AVL', 'AWB', 'CAN', 'CEPD', 'DA', 'DB', 'DD', 'DVB', 'DVC', 'FLP', 'I1', 'I2', 'I3', 'I4', 'I5', 'I6', 'IL1', 'IL2', 'LUAR', 'M1', 'M2', 'M4', 'M5', 'MCL', 'MI', 'NSML', 'OLL', 'OLQ', 'PDB', 'PHB', 'PHC', 'PLN', 'PVC', 'PVM', 'PVPL', 'PVQ', 'PVR', 'PVW', 'RIA', 'RIB', 'RIC', 'RID', 'RIF', 'RIH', 'RIM', 'RIP', 'RIR', 'RIS', 'RIV', 'RMD', 'RME', 'RMG', 'RMH', 'SAA', 'SAB', 'SDQ', 'SIA', 'SIB', 'SMB', 'SMD', 'URA', 'URB', 'URX', 'URY', 'VA', 'VB', 'VC', 'VD')	90	4	[(7, 2.7), (7, 2.8), (7, 2.9), (7, 3.0)]
7286	56	('ADA', 'ADE', 'ADL', 'AIA', 'AIB', 'AIN', 'AIZ', 'ALA', 'ALN', 'AS', 'ASER', 'ASG', 'ASJ', 'AUA', 'AVA', 'AVB', 'AVD', 'AVE', 'AVF', 'AVG', 'AVH', 'AVJ', 'AVK', 'AVL', 'CAN', 'CEPD', 'DA', 'DB', 'DD', 'DVA', 'DVB', 'DVC', 'FLP', 'I1', 'I2', 'I3', 'I4', 'I5', 'I6', 'IL1', 'IL2', 'LUAR', 'M1', 'M2', 'M3', 'M4', 'M5', 'MCL', 'MI', 'NSML', 'OLL', 'OLQ', 'PDB', 'PHB', 'PHC', 'PLN', 'PVC', 'PVM', 'PVPL', 'PVQ', 'PVR', 'PVW', 'RIA', 'RIB', 'RIC', 'RID', 'RIF', 'RIH', 'RIM', 'RIP', 'RIR', 'RIS', 'RIV', 'RMD', 'RME', 'RMG', 'RMH', 'SAA', 'SAB', 'SDQ', 'SIA', 'SIB', 'SMB', 'SMD', 'URA', 'URB', 'URX', 'URY', 'VA', 'VB', 'VC', 'VD')	92	2	[(7, 2.0), (7, 2.1)]
7287	56	('ADA', 'ADE', 'ADL', 'AIA', 'AIB', 'AIN', 'AIY', 'AIZ', 'ALA', 'ALN', 'AS', 'ASER', 'ASG', 'ASJ', 'AUA', 'AVA', 'AVB', 'AVD', 'AVE', 'AVF', 'AVG', 'AVH', 'AVJ', 'AVK', 'AVL', 'AWB', 'CAN', 'CEPD', 'DA', 'DB', 'DD', 'DVA', 'DVB', 'DVC', 'FLP', 'I1', 'I2', 'I3', 'I4', 'I5', 'I6', 'IL1', 'IL2', 'LUAR', 'M1', 'M2', 'M4', 'M5', 'MCL', 'MI', 'NSML', 'OLL', 'OLQ', 'PDB', 'PHB', 'PHC', 'PLN', 'PVC', 'PVM', 'PVPL', 'PVQ', 'PVR', 'PVW', 'RIA', 'RIB', 'RIC', 'RID', 'RIF', 'RIH', 'RIM', 'RIP', 'RIR', 'RIS', 'RIV', 'RMD', 'RME', 'RMG', 'RMH', 'SAA', 'SAB', 'SDQ', 'SIA', 'SIB', 'SMB', 'SMD', 'URA', 'URB', 'URX', 'URY', 'VA', 'VB', 'VC', 'VD')	93	2	[(7, 2.5), (7, 2.6)]
7288	56	('ADA', 'ADE', 'ADL', 'AIA', 'AIB', 'AIN', 'AIY', 'AIZ', 'ALA', 'ALN', 'AS', 'ASER', 'ASG', 'ASJ', 'AUA', 'AVA', 'AVB', 'AVD', 'AVE', 'AVF', 'AVG', 'AVH', 'AVJ', 'AVK', 'AVL', 'AWB', 'CAN', 'CEPD', 'DA', 'DB', 'DD', 'DVA', 'DVB', 'DVC', 'FLP', 'I1', 'I2', 'I3', 'I4', 'I5', 'I6', 'IL1', 'IL2', 'LUAR', 'M1', 'M2', 'M3', 'M4', 'M5', 'MCL', 'MI', 'NSML', 'OLL', 'OLQ', 'PDB', 'PHB', 'PHC', 'PLN', 'PVC', 'PVM', 'PVPL', 'PVQ', 'PVR', 'PVT', 'PVW', 'RIA', 'RIB', 'RIC', 'RID', 'RIF', 'RIH', 'RIM', 'RIP', 'RIR', 'RIS', 'RIV', 'RMD', 'RME', 'RMG', 'RMH', 'SAA', 'SAB', 'SDQ', 'SIA', 'SIB', 'SMB', 'SMD', 'URA', 'URB', 'URX', 'URY', 'VA', 'VB', 'VC', 'VD')	95	2	[(11, 2.1), (11, 2.2)]
7289	56	('ADA', 'ADE', 'ADF', 'ADL', 'AIA', 'AIB', 'AIN', 'AIY', 'AIZ', 'ALA', 'ALN', 'AS', 'ASER', 'ASG', 'ASH', 'ASJ', 'AUA', 'AVA', 'AVB', 'AVD', 'AVE', 'AVF', 'AVG', 'AVH', 'AVJ', 'AVK', 'AVL', 'AWB', 'BDU', 'CEPD', 'DA', 'DB', 'DD', 'DVA', 'DVB', 'DVC', 'FLP', 'I1', 'I2', 'I3', 'I4', 'I5', 'I6', 'IL1', 'IL2', 'LUAR', 'M1', 'M2', 'M3', 'M4', 'M5', 'MCL', 'MI', 'NSML', 'OLL', 'PDB', 'PHB', 'PHC', 'PLN', 'PVC', 'PVM', 'PVPL', 'PVQ', 'PVR', 'PVT', 'PVW', 'RIA', 'RIB', 'RIC', 'RID', 'RIF', 'RIG', 'RIH', 'RIM', 'RIP', 'RIR', 'RIS', 'RIV', 'RMD', 'RME', 'RMG', 'RMH', 'SAA', 'SAB', 'SDQ', 'SIA', 'SIB', 'SMB', 'SMD', 'URA', 'URB', 'URX', 'URY', 'VA', 'VB', 'VC')	96	2	[(11, 1.3), (11, 1.5)]
7290	56	('ADA', 'ADE', 'ADF', 'ADL', 'AIA', 'AIB', 'AIN', 'AIY', 'AIZ', 'ALA', 'ALN', 'AS', 'ASER', 'ASG', 'ASH', 'ASJ', 'AUA', 'AVA', 'AVB', 'AVD', 'AVE', 'AVF', 'AVG', 'AVH', 'AVJ', 'AVK', 'AVL', 'AWB', 'CEPD', 'DA', 'DB', 'DD', 'DVB', 'DVC', 'FLP', 'I1', 'I2', 'I3', 'I4', 'I5', 'I6', 'IL1', 'IL2', 'LUAR', 'M1', 'M2', 'M4', 'M5', 'MCL', 'MI', 'NSML', 'OLL', 'OLQ', 'PDB', 'PHA', 'PHB', 'PHC', 'PLN', 'PVC', 'PVM', 'PVPL', 'PVQ', 'PVR', 'PVT', 'PVW', 'RIA', 'RIB', 'RIC', 'RID', 'RIF', 'RIG', 'RIH', 'RIM', 'RIP', 'RIR', 'RIS', 'RIV', 'RMD', 'RME', 'RMG', 'RMH', 'SAA', 'SAB', 'SDQ', 'SIA', 'SIB', 'SMB', 'SMD', 'URA', 'URB', 'URX', 'URY', 'VA', 'VB', 'VC', 'VD')	96	4	[(4, 1.0), (4, 1.1), (4, 1.2), (4, 1.7)]
7291	56	('ADA', 'ADE', 'ADF', 'ADL', 'AIA', 'AIB', 'AIN', 'AIY', 'AIZ', 'ALA', 'ALN', 'AS', 'ASER', 'ASG', 'ASJ', 'AUA', 'AVA', 'AVB', 'AVD', 'AVE', 'AVF', 'AVG', 'AVH', 'AVJ', 'AVK', 'AVL', 'AWB', 'BDU', 'CAN', 'CEPD', 'DA', 'DB', 'DD', 'DVA', 'DVB', 'DVC', 'FLP', 'I1', 'I2', 'I3', 'I4', 'I5', 'I6', 'IL1', 'IL2', 'LUAR', 'M1', 'M2', 'M3', 'M4', 'M5', 'MCL', 'MI', 'NSML', 'OLL', 'OLQ', 'PDB', 'PHB', 'PHC', 'PLN', 'PVC', 'PVM', 'PVPL', 'PVQ', 'PVR', 'PVT', 'PVW', 'RIA', 'RIB', 'RIC', 'RID', 'RIF', 'RIG', 'RIH', 'RIM', 'RIP', 'RIR', 'RIS', 'RIV', 'RMD', 'RME', 'RMG', 'RMH', 'SAA', 'SAB', 'SDQ', 'SIA', 'SIB', 'SMB', 'SMD', 'URA', 'URB', 'URX', 'URY', 'VA', 'VB', 'VC', 'VD')	98	1	[(4, 0.9)]
7292	56	('ADA', 'ADE', 'ADF', 'ADL', 'AFD', 'AIA', 'AIB', 'AIN', 'AIY', 'AIZ', 'ALA', 'ALN', 'AQR.PQR', 'AS', 'ASEL', 'ASER', 'ASG', 'ASH', 'AUA', 'AVA', 'AVB', 'AVD', 'AVE', 'AVF', 'AVG', 'AVH', 'AVJ', 'AVK', 'AVL', 'AWB', 'AWC', 'BAG', 'CAN', 'CEPD', 'DA', 'DB', 'DD', 'DVA', 'DVC', 'FLP', 'I1', 'I2', 'I3', 'I4', 'I5', 'I6', 'IL1', 'IL2', 'LUAR', 'M1', 'M2', 'M3', 'M4', 'M5', 'MCL', 'MI', 'NSML', 'OLL', 'OLQ', 'PDB', 'PHA', 'PHB', 'PHC', 'PLN', 'PVC', 'PVM', 'PVPL', 'PVQ', 'PVR', 'PVT', 'PVW', 'RIA', 'RIB', 'RIC', 'RID', 'RIF', 'RIH', 'RIM', 'RIP', 'RIR', 'RIS', 'RIV', 'RMD', 'RMG', 'RMH', 'SAA', 'SAB', 'SDQ', 'SIA', 'SIB', 'SMB', 'SMD', 'URA', 'URB', 'URX', 'URY', 'VA', 'VB', 'VC', 'VD')	100	1	[(22, 1.1)]
7293	56	('ADA', 'ADE', 'ADF', 'ADL', 'AFD', 'AIA', 'AIB', 'AIN', 'AIY', 'AIZ', 'ALA', 'ALN', 'AS', 'ASEL', 'ASER', 'ASG', 'ASH', 'ASJ', 'AUA', 'AVA', 'AVB', 'AVD', 'AVE', 'AVF', 'AVG', 'AVH', 'AVJ', 'AVK', 'AVL', 'AWB', 'CAN', 'CEPD', 'DA', 'DB', 'DD', 'DVB', 'DVC', 'FLP', 'I1', 'I2', 'I3', 'I4', 'I5', 'I6', 'IL1', 'IL2', 'LUAR', 'M1', 'M2', 'M3', 'M4', 'M5', 'MCL', 'MI', 'NSML', 'OLL', 'OLQ', 'PDB', 'PHA', 'PHB', 'PHC', 'PLN', 'PVC', 'PVM', 'PVPL', 'PVQ', 'PVR', 'PVT', 'PVW', 'RIA', 'RIB', 'RIC', 'RID', 'RIF', 'RIG', 'RIH', 'RIM', 'RIP', 'RIR', 'RIS', 'RIV', 'RMD', 'RME', 'RMG', 'RMH', 'SAA', 'SAB', 'SDQ', 'SIA', 'SIB', 'SMB', 'SMD', 'URA', 'URB', 'URX', 'URY', 'VA', 'VB', 'VC', 'VD')	100	2	[(6, 1.6), (6, 1.7)]
7294	56	('ADA', 'ADE', 'ADF', 'ADL', 'AIA', 'AIB', 'AIN', 'AIY', 'AIZ', 'ALA', 'ALM', 'ALN', 'AS', 'ASER', 'ASG', 'ASH', 'ASJ', 'AUA', 'AVA', 'AVB', 'AVD', 'AVE', 'AVF', 'AVG', 'AVH', 'AVJ', 'AVK', 'AVL', 'AWB', 'BDU', 'CAN', 'CEPD', 'DA', 'DB', 'DD', 'DVA', 'DVB', 'DVC', 'FLP', 'I1', 'I2', 'I3', 'I4', 'I5', 'I6', 'IL1', 'IL2', 'LUAR', 'M1', 'M2', 'M3', 'M4', 'M5', 'MCL', 'MI', 'NSML', 'OLL', 'OLQ', 'PDB', 'PHA', 'PHB', 'PHC', 'PLM', 'PLN', 'PVC', 'PVM', 'PVPL', 'PVQ', 'PVR', 'PVT', 'PVW', 'RIA', 'RIB', 'RIC', 'RID', 'RIF', 'RIG', 'RIH', 'RIM', 'RIP', 'RIR', 'RIS', 'RIV', 'RMD', 'RME', 'RMG', 'RMH', 'SAA', 'SAB', 'SDQ', 'SIA', 'SIB', 'SMB', 'SMD', 'URA', 'URB', 'URX', 'URY', 'VA', 'VB', 'VC', 'VD')	102	1	[(11, 1.4)]
7295	56	('ADA', 'ADE', 'ADF', 'ADL', 'AFD', 'AIA', 'AIB', 'AIM', 'AIN', 'AIY', 'AIZ', 'ALA', 'ALN', 'AS', 'ASEL', 'ASER', 'ASG', 'ASH', 'ASJ', 'AUA', 'AVA', 'AVB', 'AVD', 'AVE', 'AVF', 'AVG', 'AVH', 'AVJ', 'AVK', 'AVL', 'AWA', 'AWB', 'BDU', 'CAN', 'CEPD', 'DA', 'DB', 'DD', 'DVA', 'DVB', 'DVC', 'FLP', 'I1', 'I2', 'I3', 'I4', 'I5', 'I6', 'IL1', 'IL2', 'LUAR', 'M1', 'M2', 'M3', 'M4', 'M5', 'MCL', 'MI', 'NSML', 'OLL', 'OLQ', 'PDB', 'PHA', 'PHB', 'PHC', 'PLN', 'PVC', 'PVM', 'PVPL', 'PVQ', 'PVR', 'PVT', 'PVW', 'RIA', 'RIB', 'RIC', 'RID', 'RIF', 'RIG', 'RIH', 'RIM', 'RIP', 'RIR', 'RIS', 'RIV', 'RMD', 'RME', 'RMG', 'RMH', 'SAA', 'SAB', 'SDQ', 'SIA', 'SIB', 'SMB', 'SMD', 'URA', 'URB', 'URX', 'URY', 'VA', 'VB', 'VC', 'VD')	104	120	[(43, 0.1), (43, 0.2), (43, 0.3), (43, 0.4), (43, 0.5), (43, 0.6), (43, 0.7), (43, 0.8), (43, 0.9), (43, 1.1), (22, 0.1), (22, 0.2), (22, 0.3), (22, 0.4), (22, 0.5), (22, 0.6), (22, 0.7), (22, 0.8), (22, 0.9), (22, 1.0), (22, 1.2), (14, 0.1), (14, 0.2), (14, 0.3), (14, 0.4), (14, 0.5), (14, 0.6), (14, 0.7), (14, 0.8), (14, 0.9), (14, 1.8), (14, 1.9), (14, 2.0), (14, 2.1), (14, 2.2), (14, 2.3), (14, 2.4), (11, 0.1), (11, 0.2), (11, 0.3), (11, 0.4), (11, 0.5), (11, 0.6), (11, 0.7), (11, 0.8), (11, 2.4), (11, 2.5), (11, 2.6), (9, 0.1), (9, 0.2), (9, 0.3), (9, 0.4), (9, 0.5), (9, 0.6), (9, 0.7), (9, 1.7), (9, 1.8), (9, 1.9), (9, 2.0), (9, 2.1), (9, 2.2), (9, 2.3), (9, 2.4), (9, 2.6), (9, 2.7), (9, 2.8), (9, 2.9), (9, 3.0), (7, 0.1), (7, 0.2), (7, 0.3), (7, 0.4), (7, 0.5), (7, 0.6), (7, 0.7), (7, 1.7), (6, 0.1), (6, 0.2), (6, 0.3), (6, 0.4), (6, 0.5), (6, 0.6), (6, 2.0), (6, 2.1), (6, 2.2), (6, 2.6), (6, 2.7), (5, 0.1), (5, 0.2), (5, 0.3), (5, 0.4), (5, 0.5), (5, 0.6), (5, 1.7), (5, 1.8), (5, 1.9), (5, 2.0), (5, 2.1), (5, 2.2), (5, 2.3), (5, 2.4), (5, 2.5), (5, 2.6), (5, 2.7), (4, 0.1), (4, 0.2), (4, 0.3), (4, 0.4), (4, 0.5), (4, 2.0), (4, 2.1), (4, 2.2), (4, 2.3), (4, 2.4), (4, 2.5), (4, 2.6), (4, 2.7), (4, 2.8), (4, 2.9), (4, 3.0)]
7296	56	('ADA', 'ADE', 'ADF', 'ADL', 'AIA', 'AIB', 'AIN', 'AIY', 'AIZ', 'ALA', 'ALM', 'ALN', 'AQR.PQR', 'AS', 'ASEL', 'ASER', 'ASG', 'ASH', 'ASJ', 'ASK', 'AUA', 'AVA', 'AVB', 'AVD', 'AVE', 'AVF', 'AVG', 'AVH', 'AVJ', 'AVK', 'AVL', 'AVM', 'AWB', 'BAG', 'BDU', 'CAN', 'CEPD', 'DA', 'DB', 'DD', 'DVA', 'DVB', 'DVC', 'FLP', 'I1', 'I2', 'I3', 'I4', 'I5', 'I6', 'IL1', 'IL2', 'LUAR', 'M1', 'M2', 'M3', 'M4', 'M5', 'MCL', 'MI', 'NSML', 'OLL', 'OLQ', 'PDB', 'PHA', 'PHB', 'PHC', 'PLM', 'PLN', 'PVC', 'PVM', 'PVPL', 'PVQ', 'PVR', 'PVT', 'PVW', 'RIA', 'RIB', 'RIC', 'RID', 'RIF', 'RIG', 'RIH', 'RIM', 'RIP', 'RIR', 'RIS', 'RIV', 'RMD', 'RME', 'RMG', 'RMH', 'SAA', 'SAB', 'SDQ', 'SIA', 'SIB', 'SMB', 'SMD', 'URA', 'URB', 'URX', 'URY', 'VA', 'VB', 'VC', 'VD')	107	1	[(11, 1.6)]
7297	56	('ADA', 'ADE', 'ADF', 'ADL', 'AFD', 'AIA', 'AIB', 'AIN', 'AIY', 'AIZ', 'ALA', 'ALM', 'ALN', 'AQR.PQR', 'AS', 'ASER', 'ASG', 'ASH', 'ASJ', 'ASK', 'AUA', 'AVA', 'AVB', 'AVD', 'AVE', 'AVF', 'AVG', 'AVH', 'AVJ', 'AVK', 'AVL', 'AVM', 'AWA', 'AWB', 'BAG', 'BDU', 'CAN', 'CEPD', 'DA', 'DB', 'DD', 'DVA', 'DVB', 'DVC', 'FLP', 'I1', 'I2', 'I3', 'I4', 'I5', 'I6', 'IL1', 'IL2', 'LUAR', 'M1', 'M3', 'M4', 'M5', 'MCL', 'MI', 'NSML', 'OLL', 'OLQ', 'PDB', 'PHA', 'PHB', 'PHC', 'PLM', 'PLN', 'PVC', 'PVM', 'PVPL', 'PVQ', 'PVR', 'PVT', 'PVW', 'RIA', 'RIB', 'RIC', 'RID', 'RIF', 'RIG', 'RIH', 'RIM', 'RIP', 'RIR', 'RIS', 'RIV', 'RMD', 'RME', 'RMG', 'RMH', 'SAA', 'SAB', 'SDQ', 'SIA', 'SIB', 'SMB', 'SMD', 'URA', 'URB', 'URX', 'URY', 'VA', 'VB', 'VC', 'VD')	107	2	[(11, 1.7), (11, 1.8)]
7298	56	('ADA', 'ADE', 'ADF', 'ADL', 'AFD', 'AIA', 'AIB', 'AIM', 'AIN', 'AIY', 'AIZ', 'ALA', 'ALM', 'ALN', 'AS', 'ASEL', 'ASER', 'ASG', 'ASH', 'ASJ', 'ASK', 'AUA', 'AVA', 'AVB', 'AVD', 'AVE', 'AVF', 'AVG', 'AVH', 'AVJ', 'AVK', 'AVL', 'AVM', 'AWA', 'AWB', 'BAG', 'BDU', 'CAN', 'CEPD', 'DA', 'DB', 'DD', 'DVA', 'DVB', 'DVC', 'FLP', 'I1', 'I2', 'I3', 'I4', 'I5', 'I6', 'IL1', 'IL2', 'LUAR', 'M1', 'M2', 'M3', 'M4', 'M5', 'MCL', 'MI', 'NSML', 'OLL', 'OLQ', 'PDB', 'PHA', 'PHB', 'PHC', 'PLM', 'PLN', 'PVC', 'PVM', 'PVPL', 'PVQ', 'PVR', 'PVT', 'PVW', 'RIA', 'RIB', 'RIC', 'RID', 'RIF', 'RIG', 'RIH', 'RIM', 'RIP', 'RIR', 'RIS', 'RIV', 'RMD', 'RME', 'RMG', 'RMH', 'SAA', 'SAB', 'SDQ', 'SIA', 'SIB', 'SMB', 'SMD', 'URA', 'URB', 'URX', 'URY', 'VA', 'VB', 'VC', 'VD')	109	1	[(14, 1.6)]
7299	56	('ADA', 'ADE', 'ADF', 'ADL', 'AIA', 'AIB', 'AIM', 'AIN', 'AIY', 'AIZ', 'ALA', 'ALM', 'ALN', 'AS', 'ASEL', 'ASER', 'ASG', 'ASH', 'ASI', 'ASJ', 'ASK', 'AUA', 'AVA', 'AVB', 'AVD', 'AVE', 'AVF', 'AVG', 'AVH', 'AVJ', 'AVK', 'AVL', 'AVM', 'AWA', 'AWB', 'AWC', 'BAG', 'BDU', 'CAN', 'CEPD', 'DA', 'DB', 'DD', 'DVA', 'DVB', 'DVC', 'FLP', 'I1', 'I2', 'I3', 'I4', 'I5', 'I6', 'IL1', 'IL2', 'LUAR', 'M1', 'M2', 'M3', 'M4', 'M5', 'MCL', 'MI', 'NSML', 'OLL', 'OLQ', 'PDB', 'PHA', 'PHB', 'PHC', 'PLM', 'PLN', 'PVC', 'PVM', 'PVPL', 'PVQ', 'PVR', 'PVT', 'PVW', 'RIA', 'RIB', 'RIC', 'RID', 'RIF', 'RIG', 'RIH', 'RIM', 'RIP', 'RIR', 'RIS', 'RIV', 'RMD', 'RME', 'RMG', 'RMH', 'SAA', 'SAB', 'SDQ', 'SIA', 'SIB', 'SMB', 'SMD', 'URA', 'URB', 'URX', 'URY', 'VA', 'VB', 'VC', 'VD')	110	2	[(14, 1.4), (14, 1.5)]
7300	56	('ADA', 'ADE', 'ADF', 'ADL', 'AFD', 'AIA', 'AIB', 'AIM', 'AIN', 'AIY', 'AIZ', 'ALA', 'ALM', 'ALN', 'AS', 'ASEL', 'ASER', 'ASG', 'ASH', 'ASI', 'ASJ', 'ASK', 'AUA', 'AVA', 'AVB', 'AVD', 'AVE', 'AVF', 'AVG', 'AVH', 'AVJ', 'AVK', 'AVL', 'AVM', 'AWA', 'AWB', 'AWC', 'BAG', 'BDU', 'CAN', 'CEPD', 'DA', 'DB', 'DD', 'DVA', 'DVB', 'DVC', 'FLP', 'I1', 'I2', 'I3', 'I4', 'I5', 'I6', 'IL1', 'IL2', 'LUAR', 'M1', 'M2', 'M3', 'M4', 'M5', 'MCL', 'MI', 'NSML', 'OLL', 'OLQ', 'PDB', 'PHA', 'PHB', 'PHC', 'PLM', 'PLN', 'PVC', 'PVM', 'PVPL', 'PVQ', 'PVR', 'PVT', 'PVW', 'RIA', 'RIB', 'RIC', 'RID', 'RIF', 'RIG', 'RIH', 'RIM', 'RIP', 'RIR', 'RIS', 'RIV', 'RMD', 'RME', 'RMG', 'RMH', 'SAA', 'SAB', 'SDQ', 'SIA', 'SIB', 'SMB', 'SMD', 'URA', 'URB', 'URX', 'URY', 'VA', 'VB', 'VC', 'VD')	111	1	[(22, 1.1)]
7301	56	('ADA', 'ADE', 'ADF', 'ADL', 'AFD', 'AIA', 'AIB', 'AIM', 'AIN', 'AIY', 'AIZ', 'ALA', 'ALM', 'ALN', 'AQR.PQR', 'AS', 'ASEL', 'ASER', 'ASG', 'ASH', 'ASJ', 'ASK', 'AUA', 'AVA', 'AVB', 'AVD', 'AVE', 'AVF', 'AVG', 'AVH', 'AVJ', 'AVK', 'AVL', 'AVM', 'AWA', 'AWB', 'AWC', 'BAG', 'BDU', 'CAN', 'CEPD', 'DA', 'DB', 'DD', 'DVA', 'DVB', 'DVC', 'FLP', 'I1', 'I2', 'I3', 'I4', 'I5', 'I6', 'IL1', 'IL2', 'LUAR', 'M1', 'M2', 'M3', 'M4', 'M5', 'MCL', 'MI', 'NSML', 'OLL', 'OLQ', 'PDB', 'PHA', 'PHB', 'PHC', 'PLM', 'PLN', 'PVC', 'PVM', 'PVPL', 'PVQ', 'PVR', 'PVT', 'PVW', 'RIA', 'RIB', 'RIC', 'RID', 'RIF', 'RIG', 'RIH', 'RIM', 'RIP', 'RIR', 'RIS', 'RIV', 'RMD', 'RME', 'RMG', 'RMH', 'SAA', 'SAB', 'SDQ', 'SIA', 'SIB', 'SMB', 'SMD', 'URA', 'URB', 'URX', 'URY', 'VA', 'VB', 'VC', 'VD')	111	76	[(14, 1.0), (14, 1.1), (14, 1.2), (14, 1.4), (11, 0.9), (11, 1.0), (11, 1.1), (11, 1.2), (11, 1.3), (11, 1.4), (11, 1.7), (11, 1.8), (11, 1.9), (11, 2.3), (9, 0.8), (9, 0.9), (9, 1.0), (9, 1.1), (9, 1.2), (9, 1.3), (7, 0.8), (7, 0.9), (7, 1.0), (7, 1.1), (7, 1.2), (7, 1.3), (7, 1.4), (7, 1.5), (7, 1.6), (7, 2.0), (7, 2.1), (7, 2.2), (7, 2.7), (7, 2.8), (7, 2.9), (7, 3.0), (6, 0.7), (6, 0.8), (6, 0.9), (6, 1.0), (6, 1.1), (6, 1.2), (6, 1.3), (6, 1.4), (6, 1.5), (6, 1.8), (6, 1.9), (6, 2.3), (6, 2.8), (6, 2.9), (6, 3.0), (5, 0.7), (5, 0.8), (5, 0.9), (5, 1.0), (5, 1.1), (5, 1.2), (5, 1.3), (5, 1.4), (5, 1.5), (5, 1.6), (5, 2.8), (5, 2.9), (5, 3.0), (4, 0.6), (4, 0.7), (4, 0.8), (4, 1.0), (4, 1.1), (4, 1.2), (4, 1.3), (4, 1.4), (4, 1.5), (4, 1.6), (4, 1.7), (4, 1.8)]
7302	56	('ADA', 'ADE', 'ADF', 'ADL', 'AFD', 'AIA', 'AIB', 'AIM', 'AIN', 'AIY', 'AIZ', 'ALA', 'ALM', 'ALN', 'AQR.PQR', 'AS', 'ASEL', 'ASER', 'ASG', 'ASH', 'ASI', 'ASJ', 'ASK', 'AUA', 'AVA', 'AVB', 'AVD', 'AVE', 'AVF', 'AVG', 'AVH', 'AVJ', 'AVK', 'AVL', 'AVM', 'AWA', 'AWB', 'BAG', 'BDU', 'CAN', 'CEPD', 'DA', 'DB', 'DD', 'DVA', 'DVB', 'DVC', 'FLP', 'I1', 'I2', 'I3', 'I4', 'I5', 'I6', 'IL1', 'IL2', 'LUAR', 'M1', 'M2', 'M3', 'M4', 'M5', 'MCL', 'MI', 'NSML', 'OLL', 'OLQ', 'PDB', 'PHA', 'PHB', 'PHC', 'PLM', 'PLN', 'PVC', 'PVM', 'PVPL', 'PVQ', 'PVR', 'PVT', 'PVW', 'RIA', 'RIB', 'RIC', 'RID', 'RIF', 'RIG', 'RIH', 'RIM', 'RIP', 'RIR', 'RIS', 'RIV', 'RMD', 'RME', 'RMG', 'RMH', 'SAA', 'SAB', 'SDQ', 'SIA', 'SIB', 'SMB', 'SMD', 'URA', 'URB', 'URX', 'URY', 'VA', 'VB', 'VC', 'VD')	111	12	[(14, 1.3), (11, 1.5), (11, 1.6), (11, 2.0), (11, 2.1), (11, 2.2), (9, 1.5), (9, 1.6), (7, 1.8), (7, 1.9), (6, 2.4), (6, 2.5)]
7303	56	('ADA', 'ADE', 'ADF', 'ADL', 'AFD', 'AIA', 'AIB', 'AIM', 'AIN', 'AIY', 'AIZ', 'ALA', 'ALM', 'ALN', 'AQR.PQR', 'AS', 'ASEL', 'ASER', 'ASG', 'ASH', 'ASI', 'ASJ', 'ASK', 'AUA', 'AVA', 'AVB', 'AVD', 'AVE', 'AVF', 'AVG', 'AVH', 'AVJ', 'AVK', 'AVL', 'AVM', 'AWB', 'AWC', 'BAG', 'BDU', 'CAN', 'CEPD', 'DA', 'DB', 'DD', 'DVA', 'DVB', 'DVC', 'FLP', 'I1', 'I2', 'I3', 'I4', 'I5', 'I6', 'IL1', 'IL2', 'LUAR', 'M1', 'M2', 'M3', 'M4', 'M5', 'MCL', 'MI', 'NSML', 'OLL', 'OLQ', 'PDB', 'PHA', 'PHB', 'PHC', 'PLM', 'PLN', 'PVC', 'PVM', 'PVPL', 'PVQ', 'PVR', 'PVT', 'PVW', 'RIA', 'RIB', 'RIC', 'RID', 'RIF', 'RIG', 'RIH', 'RIM', 'RIP', 'RIR', 'RIS', 'RIV', 'RMD', 'RME', 'RMG', 'RMH', 'SAA', 'SAB', 'SDQ', 'SIA', 'SIB', 'SMB', 'SMD', 'URA', 'URB', 'URX', 'URY', 'VA', 'VB', 'VC', 'VD')	111	5	[(14, 1.7), (9, 2.5), (6, 1.6), (6, 1.7), (4, 1.9)]
7304	57	('PVT',)	1	44	[(13, 1.0), (10, 0.9), (10, 1.0), (8, 1.0), (8, 1.6), (8, 1.7), (8, 1.8), (8, 1.9), (8, 2.0), (6, 0.9), (6, 1.5), (6, 2.2), (6, 2.3), (6, 2.4), (6, 2.5), (6, 2.6), (6, 2.7), (6, 2.8), (6, 2.9), (5, 1.4), (5, 1.7), (5, 1.8), (4, 1.3), (4, 1.5), (4, 1.7), (4, 2.5), (4, 2.6), (4, 2.7), (4, 2.8), (4, 2.9), (3, 0.6), (3, 0.7), (3, 0.8), (3, 0.9), (3, 1.0), (3, 1.1), (3, 1.2), (3, 1.3), (3, 1.4), (3, 1.5), (3, 1.6), (3, 1.7), (3, 1.8), (3, 1.9)]
7305	57	('AVG',)	1	2	[(8, 1.1), (8, 1.2)]
7306	57	('PVT', 'SDQ')	2	4	[(8, 0.9), (4, 2.0), (4, 2.1), (4, 2.2)]
7307	57	('I4', 'RMG')	2	1	[(8, 1.4)]
7308	57	('M4', 'PVT')	2	2	[(3, 1.7), (3, 1.8)]
7309	57	('MI', 'PVT', 'SDQ')	3	4	[(6, 0.8), (5, 2.2), (5, 2.3), (3, 2.6)]
7310	57	('AWA', 'I3', 'MI')	3	3	[(4, 1.5), (4, 1.6), (4, 1.7)]
7311	57	('AVG', 'M1', 'M4', 'MI', 'PVT')	5	31	[(8, 0.9), (8, 1.0), (8, 1.1), (8, 1.2), (6, 0.8), (6, 0.9), (6, 1.0), (6, 1.1), (6, 1.2), (6, 1.3), (6, 1.4), (5, 0.7), (5, 0.8), (5, 0.9), (5, 1.0), (5, 1.1), (5, 1.2), (5, 1.3), (5, 2.2), (5, 2.3), (4, 0.7), (4, 0.8), (4, 0.9), (4, 1.0), (4, 1.1), (4, 1.2), (4, 1.4), (4, 2.0), (4, 2.1), (4, 2.2), (3, 2.7)]
7312	57	('DA', 'PHA', 'PHB', 'PVT', 'SDQ')	5	1	[(8, 1.5)]
7313	57	('ADL', 'AIB', 'AIM', 'ALA', 'ASK')	5	2	[(6, 1.3), (6, 1.4)]
7314	57	('AVG', 'M1', 'M4', 'MI', 'PVT', 'RIS')	6	3	[(8, 1.8), (8, 1.9), (8, 2.0)]
7315	57	('ASK', 'AVG', 'M1', 'M4', 'MI', 'PVT')	6	4	[(6, 1.7), (3, 2.0), (3, 2.1), (3, 2.2)]
7316	57	('ASK', 'AVG', 'M1', 'M4', 'MI', 'PVT', 'RIM')	7	2	[(10, 1.4), (10, 1.5)]
7317	57	('ADF', 'ASH', 'ASI', 'AVB', 'M1', 'MI', 'PHA', 'RIM')	8	1	[(8, 1.1)]
7318	57	('ALA', 'ASK', 'AVG', 'M1', 'M4', 'MI', 'PVT', 'RIM')	8	2	[(5, 2.5), (5, 2.6)]
7319	57	('ALA', 'ASK', 'AVG', 'M1', 'M4', 'MI', 'PVT', 'SDQ')	8	1	[(3, 2.4)]
7320	57	('ALA', 'ASK', 'AVG', 'M1', 'M4', 'MI', 'PVT', 'RIM', 'SDQ')	9	5	[(13, 1.3), (3, 2.0), (3, 2.1), (3, 2.2), (3, 2.3)]
7321	57	('ALA', 'ASK', 'AVG', 'M1', 'M4', 'MI', 'PVT', 'RIP', 'SDQ')	9	1	[(5, 2.4)]
7322	57	('ADL', 'ASK', 'I4', 'M1', 'M4', 'MI', 'PVM', 'PVT', 'RIB', 'SDQ')	10	2	[(13, 1.2), (8, 1.6)]
7323	57	('ALA', 'ASK', 'AVG', 'M1', 'M4', 'MI', 'PVT', 'RIM', 'RIS', 'SDQ')	10	1	[(3, 2.7)]
7324	57	('ADL', 'ASK', 'AVG', 'M1', 'M4', 'MI', 'PVPL', 'PVT', 'RID', 'RIM', 'RIS')	11	1	[(10, 1.8)]
7325	57	('ALA', 'ASK', 'AVG', 'I2', 'M1', 'M4', 'MI', 'PVQ', 'PVT', 'RIM', 'RIS', 'SDQ')	12	1	[(10, 1.8)]
7326	57	('ADF', 'ADL', 'ASH', 'ASK', 'AVB', 'AVG', 'M1', 'M4', 'MI', 'PHA', 'PHB', 'PVT', 'RIM')	13	1	[(5, 1.6)]
7327	57	('ADF', 'ADL', 'ALA', 'ASH', 'ASK', 'AVB', 'AVG', 'M1', 'M4', 'MI', 'PHA', 'PHB', 'PVT', 'RIM')	14	1	[(8, 1.7)]
7328	57	('ALA', 'ASK', 'AVG', 'AVL', 'I2', 'M1', 'M4', 'MI', 'PVPL', 'PVT', 'RIM', 'RIP', 'RIS', 'SDQ')	14	1	[(6, 1.7)]
7329	57	('ALA', 'ASK', 'AVG', 'AVL', 'DVB', 'DVC', 'I2', 'I4', 'M1', 'M4', 'MI', 'PLN', 'PVPL', 'PVT', 'RID', 'RIM', 'RIP', 'RIS', 'RMG', 'SDQ')	20	5	[(5, 1.9), (5, 2.0), (5, 2.1), (4, 1.8), (4, 1.9)]
7330	57	('ADF', 'ADL', 'ASH', 'ASK', 'AUA', 'AVB', 'AVG', 'I4', 'M1', 'M4', 'MI', 'PHA', 'PLN', 'PVPL', 'PVQ', 'PVT', 'RIB', 'RIM', 'RIS', 'RIV', 'RMG')	21	1	[(3, 2.3)]
7331	57	('ADF', 'ADL', 'ASH', 'ASI', 'ASK', 'AVB', 'AVG', 'DVA', 'I4', 'M1', 'M4', 'MI', 'PHA', 'PHB', 'PVPL', 'PVQ', 'PVT', 'RIB', 'RID', 'RIM', 'RIS', 'RIV')	22	1	[(8, 1.7)]
7332	57	('ADF', 'ADL', 'AFD', 'ASH', 'ASI', 'ASK', 'AVB', 'AVG', 'DVA', 'M1', 'M4', 'MI', 'PHA', 'PHB', 'PVPL', 'PVQ', 'PVT', 'RIB', 'RID', 'RIM', 'RIS', 'RIV')	22	1	[(3, 1.9)]
7333	57	('ADL', 'ALA', 'ASK', 'AVB', 'AVG', 'AVL', 'DVB', 'I2', 'I4', 'M1', 'M4', 'MI', 'PHA', 'PHB', 'PLN', 'PVPL', 'PVQ', 'PVT', 'RID', 'RIM', 'RIP', 'RIS', 'RMG', 'SDQ')	24	1	[(10, 1.6)]
7334	57	('ADL', 'ALA', 'ASK', 'AVB', 'AVG', 'AVL', 'DVB', 'DVC', 'I2', 'I4', 'M1', 'M4', 'MI', 'PHA', 'PHB', 'PLN', 'PVPL', 'PVQ', 'PVT', 'RID', 'RIM', 'RIP', 'RIS', 'RMG', 'SDQ')	25	1	[(8, 2.1)]
7335	57	('ADL', 'AIA', 'AIM', 'ALA', 'ASK', 'AVB', 'AVG', 'AVL', 'DVB', 'DVC', 'I2', 'I4', 'I5', 'M1', 'M4', 'MI', 'PLN', 'PVPL', 'PVQ', 'PVT', 'RID', 'RIM', 'RIP', 'RIS', 'RMG', 'SDQ')	26	1	[(20, 1.1)]
7336	57	('ADF', 'ADL', 'AIA', 'AIM', 'ALA', 'ASI', 'ASK', 'AVB', 'AVG', 'AVL', 'BDU', 'DVB', 'DVC', 'I2', 'I3', 'I4', 'I6', 'M1', 'M4', 'MI', 'PHA', 'PHB', 'PLN', 'PVPL', 'PVQ', 'PVT', 'RIB', 'RID', 'RIM', 'RIP', 'RIR', 'RIS', 'RIV', 'RMG', 'SDQ')	35	1	[(10, 2.2)]
7337	57	('ADF', 'ADL', 'ALA', 'ASI', 'ASK', 'AVB', 'AVE', 'AVG', 'AVL', 'DB', 'DD', 'DVA', 'DVB', 'I2', 'I3', 'I4', 'I6', 'IL2', 'M1', 'M4', 'MI', 'PHB', 'PHC', 'PLN', 'PVPL', 'PVQ', 'PVT', 'RIC', 'RID', 'RIM', 'RIP', 'RIR', 'RIS', 'RME', 'RMG')	35	1	[(3, 2.4)]
7338	57	('ADF', 'ADL', 'AIM', 'ALA', 'ALN', 'ASH', 'ASI', 'ASK', 'AUA', 'AVB', 'AVG', 'AVH', 'AVL', 'AWA', 'BDU', 'CAN', 'DVA', 'DVC', 'I2', 'I4', 'M1', 'M4', 'MI', 'PHA', 'PHB', 'PLN', 'PVM', 'PVPL', 'PVQ', 'PVT', 'RIA', 'RIB', 'RID', 'RIM', 'RIP', 'RIS', 'RIV', 'RMG')	38	1	[(5, 2.4)]
7339	57	('ADF', 'ADL', 'AIA', 'AIB', 'AIM', 'ALA', 'ALN', 'ASH', 'ASI', 'ASK', 'AVB', 'AVG', 'AVL', 'BDU', 'DVA', 'DVB', 'DVC', 'I2', 'I3', 'I4', 'I5', 'IL2', 'M1', 'M4', 'M5', 'MI', 'PHA', 'PHB', 'PLN', 'PVM', 'PVPL', 'PVQ', 'PVT', 'RIB', 'RID', 'RIF', 'RIG', 'RIM', 'RIP', 'RIR', 'RIS', 'RIV', 'RME', 'RMG', 'SDQ')	45	1	[(6, 2.1)]
7340	57	('ADA', 'ADF', 'ADL', 'AIA', 'AIB', 'AIM', 'ALA', 'ALN', 'ASI', 'ASK', 'AVB', 'AVG', 'AVH', 'AVJ', 'AVK', 'AVL', 'AWA', 'BDU', 'CAN', 'DVB', 'DVC', 'I2', 'I3', 'I4', 'I5', 'I6', 'IL2', 'M1', 'M3', 'M4', 'M5', 'MCL', 'MI', 'PHA', 'PHB', 'PHC', 'PLN', 'PVPL', 'PVQ', 'PVT', 'PVW', 'RIA', 'RIB', 'RID', 'RIF', 'RIG', 'RIM', 'RIP', 'RIR', 'RIS', 'RIV', 'RME', 'RMG', 'SDQ')	54	1	[(3, 2.5)]
7341	57	('ADA', 'ADF', 'ADL', 'AIA', 'AIB', 'AIM', 'ALA', 'ALN', 'ASI', 'ASK', 'AUA', 'AVB', 'AVG', 'AVH', 'AVJ', 'AVK', 'AVL', 'AWA', 'BDU', 'CAN', 'DVA', 'DVB', 'DVC', 'I2', 'I3', 'I4', 'I5', 'I6', 'M1', 'M3', 'M4', 'M5', 'MCL', 'MI', 'PHA', 'PHB', 'PHC', 'PLN', 'PVM', 'PVPL', 'PVQ', 'PVT', 'PVW', 'RIA', 'RIB', 'RID', 'RIG', 'RIM', 'RIP', 'RIR', 'RIS', 'RIV', 'RME', 'RMG', 'SDQ')	55	1	[(39, 1.1)]
7342	57	('ADA', 'ADF', 'ADL', 'AIA', 'AIB', 'AIM', 'ALA', 'ALN', 'ASH', 'ASI', 'ASK', 'AUA', 'AVB', 'AVF', 'AVG', 'AVH', 'AVJ', 'AVK', 'AVL', 'AWA', 'BDU', 'CAN', 'DVA', 'DVB', 'DVC', 'I2', 'I3', 'I4', 'I5', 'I6', 'M1', 'M3', 'M4', 'M5', 'MCL', 'MI', 'PHA', 'PHB', 'PHC', 'PLN', 'PVM', 'PVPL', 'PVQ', 'PVR', 'PVT', 'PVW', 'RIA', 'RIB', 'RID', 'RIF', 'RIG', 'RIM', 'RIP', 'RIR', 'RIS', 'RIV', 'RME', 'RMG', 'SDQ')	59	3	[(10, 1.9), (10, 2.0), (10, 2.1)]
7343	57	('ADA', 'ADF', 'ADL', 'AIA', 'AIB', 'AIM', 'ALA', 'ALN', 'ASH', 'ASI', 'ASK', 'AUA', 'AVB', 'AVF', 'AVG', 'AVH', 'AVJ', 'AVK', 'AVL', 'AWA', 'BDU', 'CAN', 'DVB', 'DVC', 'I2', 'I3', 'I4', 'I5', 'I6', 'IL2', 'M1', 'M3', 'M4', 'M5', 'MCL', 'MI', 'PDB', 'PHA', 'PHB', 'PHC', 'PLN', 'PVM', 'PVPL', 'PVQ', 'PVR', 'PVT', 'PVW', 'RIA', 'RIB', 'RID', 'RIF', 'RIG', 'RIM', 'RIP', 'RIR', 'RIS', 'RIV', 'RME', 'RMG', 'SDQ', 'URB')	61	1	[(13, 1.4)]
7344	57	('ADA', 'ADF', 'ADL', 'AIA', 'AIB', 'AIM', 'AIN', 'AIY', 'ALA', 'ALN', 'ASH', 'ASI', 'ASK', 'AUA', 'AVA', 'AVB', 'AVE', 'AVF', 'AVG', 'AVH', 'AVJ', 'AVK', 'AVL', 'AWA', 'AWB', 'AWC', 'BDU', 'CAN', 'DVA', 'DVB', 'DVC', 'I2', 'I3', 'I4', 'I5', 'I6', 'IL2', 'M1', 'M3', 'M4', 'M5', 'MCL', 'MI', 'PHA', 'PHB', 'PHC', 'PLN', 'PVM', 'PVPL', 'PVQ', 'PVR', 'PVT', 'PVW', 'RIA', 'RIC', 'RID', 'RIF', 'RIG', 'RIH', 'RIM', 'RIP', 'RIR', 'RIS', 'RIV', 'RME', 'RMG', 'SDQ', 'URB')	68	5	[(5, 2.2), (5, 2.3), (4, 2.0), (4, 2.1), (4, 2.2)]
7345	57	('ADA', 'ADF', 'ADL', 'AIA', 'AIB', 'AIM', 'AIN', 'ALA', 'ALN', 'AQR.PQR', 'ASH', 'ASI', 'ASK', 'AUA', 'AVA', 'AVB', 'AVD', 'AVF', 'AVG', 'AVH', 'AVJ', 'AVK', 'AVL', 'BAG', 'BDU', 'CAN', 'DD', 'DVA', 'DVB', 'DVC', 'I2', 'I3', 'I4', 'I5', 'I6', 'IL1', 'IL2', 'LUAR', 'M1', 'M2', 'M3', 'M4', 'M5', 'MCL', 'MI', 'NSML', 'OLL', 'PHA', 'PHB', 'PHC', 'PLN', 'PVM', 'PVPL', 'PVQ', 'PVR', 'PVT', 'PVW', 'RIA', 'RIB', 'RIC', 'RID', 'RIF', 'RIG', 'RIH', 'RIM', 'RIP', 'RIR', 'RIS', 'RIV', 'RME', 'RMG', 'RMH', 'SDQ', 'SIA', 'SMB', 'URB', 'URY')	77	1	[(13, 1.3)]
7346	57	('ADA', 'ADE', 'ADF', 'ADL', 'AFD', 'AIA', 'AIB', 'AIM', 'AIN', 'AIZ', 'ALA', 'ALN', 'AQR.PQR', 'ASH', 'ASI', 'ASK', 'AUA', 'AVB', 'AVF', 'AVG', 'AVH', 'AVJ', 'AVK', 'AVL', 'AVM', 'AWA', 'BAG', 'BDU', 'CAN', 'DD', 'DVA', 'DVB', 'DVC', 'I1', 'I2', 'I3', 'I4', 'I5', 'I6', 'IL1', 'IL2', 'LUAR', 'M1', 'M2', 'M3', 'M4', 'M5', 'MCL', 'MI', 'NSML', 'PDB', 'PHA', 'PHB', 'PHC', 'PLN', 'PVM', 'PVPL', 'PVQ', 'PVR', 'PVT', 'PVW', 'RIA', 'RIB', 'RIC', 'RID', 'RIF', 'RIG', 'RIH', 'RIM', 'RIP', 'RIR', 'RIS', 'RIV', 'RME', 'RMG', 'RMH', 'SDQ', 'SIB', 'SMB', 'URA', 'URB', 'URY', 'VC')	83	1	[(3, 2.5)]
7347	57	('ADA', 'ADE', 'ADF', 'ADL', 'AFD', 'AIA', 'AIB', 'AIM', 'AIN', 'AIZ', 'ALA', 'ALN', 'ASH', 'ASI', 'ASK', 'AUA', 'AVB', 'AVD', 'AVE', 'AVF', 'AVG', 'AVH', 'AVJ', 'AVK', 'AVL', 'AWA', 'AWB', 'BDU', 'CAN', 'DA', 'DD', 'DVA', 'DVB', 'DVC', 'I1', 'I2', 'I3', 'I4', 'I5', 'I6', 'IL1', 'IL2', 'LUAR', 'M1', 'M2', 'M3', 'M4', 'M5', 'MCL', 'MI', 'NSML', 'PDB', 'PHA', 'PHB', 'PHC', 'PLN', 'PVM', 'PVPL', 'PVQ', 'PVR', 'PVT', 'PVW', 'RIA', 'RIB', 'RIC', 'RID', 'RIF', 'RIG', 'RIH', 'RIM', 'RIP', 'RIR', 'RIS', 'RIV', 'RME', 'RMG', 'RMH', 'SDQ', 'SIA', 'SMB', 'URA', 'URB', 'URY', 'VC')	84	92	[(39, 0.1), (39, 0.2), (39, 0.3), (39, 0.4), (39, 0.5), (39, 0.6), (39, 0.7), (39, 0.8), (39, 0.9), (39, 1.0), (39, 1.2), (20, 0.1), (20, 0.2), (20, 0.3), (20, 0.4), (20, 0.5), (20, 0.6), (20, 0.7), (20, 0.8), (20, 0.9), (20, 1.0), (13, 0.1), (13, 0.2), (13, 0.3), (13, 0.4), (13, 0.5), (13, 0.6), (13, 0.7), (13, 0.8), (13, 0.9), (13, 1.5), (10, 0.1), (10, 0.2), (10, 0.3), (10, 0.4), (10, 0.5), (10, 0.6), (10, 0.7), (10, 0.8), (10, 1.7), (8, 0.1), (8, 0.2), (8, 0.3), (8, 0.4), (8, 0.5), (8, 0.6), (8, 0.7), (8, 0.8), (8, 2.2), (8, 2.3), (8, 2.4), (8, 2.5), (8, 2.6), (6, 0.1), (6, 0.2), (6, 0.3), (6, 0.4), (6, 0.5), (6, 0.6), (6, 0.7), (6, 1.6), (6, 1.8), (6, 1.9), (6, 2.0), (6, 3.0), (5, 0.1), (5, 0.2), (5, 0.3), (5, 0.4), (5, 0.5), (5, 0.6), (5, 2.7), (5, 2.8), (5, 2.9), (5, 3.0), (4, 0.1), (4, 0.2), (4, 0.3), (4, 0.4), (4, 0.5), (4, 0.6), (4, 2.3), (4, 2.4), (4, 3.0), (3, 0.1), (3, 0.2), (3, 0.3), (3, 0.4), (3, 0.5), (3, 2.8), (3, 2.9), (3, 3.0)]
7348	57	('ADA', 'ADE', 'ADF', 'ADL', 'AIA', 'AIB', 'AIM', 'AIN', 'AIY', 'AIZ', 'ALA', 'ALN', 'AS', 'ASH', 'ASI', 'ASK', 'AUA', 'AVB', 'AVF', 'AVG', 'AVH', 'AVJ', 'AVK', 'AVL', 'AWA', 'BDU', 'CAN', 'DD', 'DVA', 'DVB', 'DVC', 'I1', 'I2', 'I3', 'I4', 'I5', 'I6', 'IL1', 'IL2', 'LUAR', 'M1', 'M2', 'M3', 'M4', 'M5', 'MCL', 'MI', 'NSML', 'PDB', 'PHA', 'PHB', 'PHC', 'PLN', 'PVC', 'PVM', 'PVPL', 'PVQ', 'PVR', 'PVT', 'PVW', 'RIA', 'RIB', 'RIC', 'RID', 'RIF', 'RIG', 'RIH', 'RIM', 'RIP', 'RIR', 'RIS', 'RIV', 'RME', 'RMG', 'RMH', 'SAA', 'SAB', 'SDQ', 'SIB', 'SMB', 'URA', 'URB', 'URY', 'VC', 'VD')	85	3	[(10, 0.9), (10, 1.0), (10, 1.1)]
7349	57	('ADA', 'ADE', 'ADF', 'ADL', 'AFD', 'AIA', 'AIB', 'AIM', 'AIN', 'AIY', 'AIZ', 'ALA', 'ALN', 'AQR.PQR', 'ASH', 'ASI', 'ASK', 'AUA', 'AVB', 'AVD', 'AVE', 'AVF', 'AVG', 'AVH', 'AVJ', 'AVK', 'AVL', 'AVM', 'AWA', 'AWB', 'AWC', 'BAG', 'BDU', 'CAN', 'DVA', 'DVB', 'DVC', 'I1', 'I2', 'I3', 'I4', 'I5', 'I6', 'IL1', 'IL2', 'LUAR', 'M1', 'M2', 'M3', 'M4', 'M5', 'MCL', 'MI', 'NSML', 'PDB', 'PHA', 'PHB', 'PHC', 'PLN', 'PVM', 'PVPL', 'PVQ', 'PVR', 'PVT', 'PVW', 'RIA', 'RIB', 'RIC', 'RID', 'RIF', 'RIG', 'RIH', 'RIM', 'RIP', 'RIR', 'RIS', 'RIV', 'RME', 'RMG', 'RMH', 'SDQ', 'SMB', 'URA', 'URB', 'URY', 'VC')	86	5	[(5, 1.9), (5, 2.0), (5, 2.1), (4, 1.8), (4, 1.9)]
7350	57	('ADA', 'ADE', 'ADF', 'ADL', 'AFD', 'AIA', 'AIB', 'AIM', 'AIN', 'AIY', 'AIZ', 'ALA', 'ALM', 'ALN', 'AQR.PQR', 'ASEL', 'ASG', 'ASH', 'ASI', 'ASJ', 'ASK', 'AUA', 'AVA', 'AVB', 'AVF', 'AVG', 'AVH', 'AVJ', 'AVK', 'AVL', 'AVM', 'AWA', 'AWB', 'AWC', 'BAG', 'BDU', 'CAN', 'CEPD', 'DA', 'DVB', 'DVC', 'I1', 'I2', 'I3', 'I4', 'I5', 'I6', 'IL1', 'IL2', 'LUAR', 'M1', 'M2', 'M3', 'M4', 'M5', 'MCL', 'MI', 'NSML', 'OLL', 'OLQ', 'PDB', 'PHA', 'PHB', 'PHC', 'PLM', 'PLN', 'PVC', 'PVM', 'PVPL', 'PVQ', 'PVR', 'PVT', 'PVW', 'RIA', 'RIB', 'RIC', 'RID', 'RIF', 'RIG', 'RIH', 'RIM', 'RIP', 'RIR', 'RIS', 'RIV', 'RME', 'RMG', 'RMH', 'SAA', 'SAB', 'SDQ', 'SIA', 'SIB', 'SMB', 'URA', 'URB', 'URX', 'URY', 'VA', 'VB', 'VC')	101	1	[(5, 2.4)]
7351	57	('ADA', 'ADE', 'ADF', 'ADL', 'AFD', 'AIA', 'AIB', 'AIM', 'AIN', 'AIY', 'AIZ', 'ALA', 'ALN', 'AQR.PQR', 'ASEL', 'ASER', 'ASH', 'ASI', 'ASK', 'AUA', 'AVA', 'AVB', 'AVD', 'AVE', 'AVF', 'AVG', 'AVH', 'AVJ', 'AVK', 'AVL', 'AVM', 'AWA', 'AWB', 'AWC', 'BAG', 'BDU', 'CAN', 'CEPD', 'DA', 'DD', 'DVA', 'DVB', 'DVC', 'FLP', 'I1', 'I2', 'I3', 'I4', 'I5', 'I6', 'IL1', 'IL2', 'LUAR', 'M1', 'M2', 'M3', 'M4', 'M5', 'MCL', 'MI', 'NSML', 'OLL', 'PDB', 'PHA', 'PHB', 'PHC', 'PLN', 'PVC', 'PVM', 'PVPL', 'PVQ', 'PVR', 'PVT', 'PVW', 'RIA', 'RIB', 'RIC', 'RID', 'RIF', 'RIG', 'RIH', 'RIM', 'RIP', 'RIR', 'RIS', 'RIV', 'RMD', 'RME', 'RMG', 'RMH', 'SAA', 'SDQ', 'SIA', 'SIB', 'SMB', 'URA', 'URB', 'URX', 'URY', 'VA', 'VB', 'VC', 'VD')	103	1	[(13, 1.1)]
7352	57	('ADA', 'ADE', 'ADF', 'ADL', 'AFD', 'AIA', 'AIB', 'AIM', 'AIN', 'AIY', 'AIZ', 'ALA', 'ALN', 'AQR.PQR', 'AS', 'ASG', 'ASH', 'ASI', 'ASK', 'AUA', 'AVA', 'AVB', 'AVD', 'AVE', 'AVF', 'AVG', 'AVH', 'AVJ', 'AVK', 'AVL', 'AVM', 'AWA', 'AWB', 'AWC', 'BAG', 'BDU', 'CAN', 'CEPD', 'DA', 'DD', 'DVA', 'DVB', 'DVC', 'FLP', 'I1', 'I2', 'I3', 'I4', 'I5', 'I6', 'IL1', 'IL2', 'LUAR', 'M1', 'M2', 'M3', 'M4', 'M5', 'MCL', 'MI', 'NSML', 'OLL', 'OLQ', 'PDB', 'PHA', 'PHB', 'PHC', 'PLN', 'PVC', 'PVM', 'PVPL', 'PVQ', 'PVR', 'PVT', 'PVW', 'RIA', 'RIB', 'RIC', 'RID', 'RIF', 'RIG', 'RIH', 'RIM', 'RIP', 'RIR', 'RIS', 'RIV', 'RMD', 'RME', 'RMG', 'RMH', 'SAA', 'SAB', 'SDQ', 'SIA', 'SIB', 'SMB', 'URA', 'URB', 'URX', 'URY', 'VB', 'VC', 'VD')	104	1	[(13, 1.0)]
7353	57	('ADA', 'ADE', 'ADF', 'ADL', 'AFD', 'AIA', 'AIB', 'AIM', 'AIN', 'AIY', 'AIZ', 'ALA', 'ALN', 'AQR.PQR', 'ASEL', 'ASG', 'ASH', 'ASI', 'ASJ', 'ASK', 'AUA', 'AVA', 'AVB', 'AVD', 'AVE', 'AVF', 'AVG', 'AVH', 'AVJ', 'AVK', 'AVL', 'AVM', 'AWA', 'AWB', 'AWC', 'BAG', 'CAN', 'CEPD', 'DA', 'DB', 'DVA', 'DVB', 'DVC', 'FLP', 'I1', 'I2', 'I3', 'I4', 'I5', 'I6', 'IL1', 'IL2', 'LUAR', 'M1', 'M2', 'M3', 'M4', 'M5', 'MCL', 'MI', 'NSML', 'OLL', 'OLQ', 'PDB', 'PHA', 'PHB', 'PHC', 'PLN', 'PVC', 'PVM', 'PVPL', 'PVQ', 'PVR', 'PVT', 'PVW', 'RIA', 'RIB', 'RIC', 'RID', 'RIF', 'RIG', 'RIH', 'RIM', 'RIP', 'RIR', 'RIS', 'RIV', 'RMD', 'RME', 'RMG', 'RMH', 'SAA', 'SAB', 'SDQ', 'SIA', 'SIB', 'SMB', 'URA', 'URB', 'URX', 'URY', 'VA', 'VB', 'VC')	104	3	[(10, 1.9), (10, 2.0), (10, 2.1)]
7354	57	('ADA', 'ADE', 'ADF', 'ADL', 'AFD', 'AIA', 'AIB', 'AIM', 'AIN', 'AIY', 'AIZ', 'ALA', 'ALN', 'AQR.PQR', 'AS', 'ASG', 'ASH', 'ASI', 'ASK', 'AUA', 'AVA', 'AVB', 'AVD', 'AVE', 'AVF', 'AVG', 'AVH', 'AVJ', 'AVK', 'AVL', 'AVM', 'AWA', 'AWB', 'AWC', 'BAG', 'BDU', 'CAN', 'CEPD', 'DA', 'DD', 'DVA', 'DVB', 'DVC', 'I1', 'I2', 'I3', 'I4', 'I5', 'I6', 'IL1', 'IL2', 'LUAR', 'M1', 'M2', 'M3', 'M4', 'M5', 'MCL', 'MI', 'NSML', 'OLL', 'OLQ', 'PDB', 'PHA', 'PHB', 'PHC', 'PLM', 'PLN', 'PVC', 'PVM', 'PVPL', 'PVQ', 'PVR', 'PVT', 'PVW', 'RIA', 'RIB', 'RIC', 'RID', 'RIF', 'RIG', 'RIH', 'RIM', 'RIP', 'RIR', 'RIS', 'RIV', 'RMD', 'RME', 'RMG', 'RMH', 'SAA', 'SAB', 'SDQ', 'SIA', 'SIB', 'SMB', 'URA', 'URB', 'URY', 'VA', 'VB', 'VC', 'VD')	104	1	[(5, 1.5)]
7355	57	('ADA', 'ADE', 'ADF', 'ADL', 'AFD', 'AIA', 'AIB', 'AIM', 'AIN', 'AIY', 'AIZ', 'ALA', 'ALN', 'AQR.PQR', 'AS', 'ASEL', 'ASG', 'ASH', 'ASI', 'ASK', 'AUA', 'AVA', 'AVB', 'AVD', 'AVE', 'AVF', 'AVG', 'AVH', 'AVJ', 'AVK', 'AVL', 'AVM', 'AWA', 'AWB', 'AWC', 'BAG', 'BDU', 'CAN', 'CEPD', 'DA', 'DD', 'DVA', 'DVB', 'DVC', 'FLP', 'I1', 'I2', 'I3', 'I4', 'I5', 'I6', 'IL1', 'IL2', 'LUAR', 'M1', 'M2', 'M3', 'M4', 'M5', 'MCL', 'MI', 'NSML', 'OLL', 'OLQ', 'PDB', 'PHA', 'PHB', 'PHC', 'PLM', 'PLN', 'PVC', 'PVM', 'PVPL', 'PVQ', 'PVR', 'PVT', 'PVW', 'RIA', 'RIB', 'RIC', 'RID', 'RIF', 'RIG', 'RIH', 'RIM', 'RIP', 'RIR', 'RIS', 'RIV', 'RMD', 'RME', 'RMG', 'RMH', 'SAA', 'SAB', 'SDQ', 'SIA', 'SIB', 'SMB', 'SMD', 'URA', 'URB', 'URX', 'URY', 'VA', 'VB', 'VC', 'VD')	108	2	[(4, 1.6), (4, 1.7)]
7356	57	('ADA', 'ADE', 'ADF', 'ADL', 'AFD', 'AIA', 'AIB', 'AIM', 'AIN', 'AIY', 'AIZ', 'ALA', 'ALN', 'AQR.PQR', 'AS', 'ASEL', 'ASG', 'ASH', 'ASI', 'ASJ', 'ASK', 'AUA', 'AVA', 'AVB', 'AVD', 'AVE', 'AVF', 'AVG', 'AVH', 'AVJ', 'AVK', 'AVL', 'AVM', 'AWA', 'AWB', 'AWC', 'BAG', 'BDU', 'CAN', 'CEPD', 'DA', 'DB', 'DD', 'DVA', 'DVB', 'DVC', 'FLP', 'I1', 'I2', 'I3', 'I4', 'I5', 'I6', 'IL1', 'IL2', 'LUAR', 'M1', 'M2', 'M3', 'M4', 'M5', 'MCL', 'MI', 'NSML', 'OLL', 'OLQ', 'PDB', 'PHA', 'PHB', 'PHC', 'PLM', 'PLN', 'PVC', 'PVM', 'PVPL', 'PVQ', 'PVR', 'PVT', 'PVW', 'RIA', 'RIB', 'RIC', 'RID', 'RIF', 'RIG', 'RIH', 'RIM', 'RIP', 'RIR', 'RIS', 'RIV', 'RMD', 'RME', 'RMG', 'RMH', 'SAA', 'SAB', 'SDQ', 'SIA', 'SIB', 'SMB', 'URA', 'URB', 'URX', 'URY', 'VA', 'VB', 'VC', 'VD')	109	1	[(5, 1.8)]
7357	57	('ADA', 'ADE', 'ADF', 'ADL', 'AFD', 'AIA', 'AIB', 'AIM', 'AIN', 'AIY', 'AIZ', 'ALA', 'ALN', 'AQR.PQR', 'AS', 'ASEL', 'ASER', 'ASG', 'ASH', 'ASI', 'ASK', 'AUA', 'AVA', 'AVB', 'AVD', 'AVE', 'AVF', 'AVG', 'AVH', 'AVJ', 'AVK', 'AVL', 'AVM', 'AWA', 'AWB', 'AWC', 'BAG', 'BDU', 'CAN', 'CEPD', 'DA', 'DB', 'DD', 'DVA', 'DVB', 'DVC', 'FLP', 'I1', 'I2', 'I3', 'I4', 'I5', 'I6', 'IL1', 'IL2', 'LUAR', 'M1', 'M2', 'M3', 'M4', 'M5', 'MCL', 'MI', 'NSML', 'OLL', 'OLQ', 'PDB', 'PHA', 'PHB', 'PHC', 'PLM', 'PLN', 'PVC', 'PVM', 'PVPL', 'PVQ', 'PVR', 'PVT', 'PVW', 'RIA', 'RIB', 'RIC', 'RID', 'RIF', 'RIG', 'RIH', 'RIM', 'RIP', 'RIR', 'RIS', 'RIV', 'RMD', 'RME', 'RMG', 'RMH', 'SAA', 'SAB', 'SDQ', 'SIA', 'SIB', 'SMB', 'SMD', 'URA', 'URB', 'URX', 'URY', 'VA', 'VB', 'VC', 'VD')	110	1	[(20, 1.1)]
7358	57	('ADA', 'ADE', 'ADF', 'ADL', 'AFD', 'AIA', 'AIB', 'AIM', 'AIN', 'AIY', 'AIZ', 'ALA', 'ALN', 'AQR.PQR', 'AS', 'ASEL', 'ASER', 'ASG', 'ASH', 'ASI', 'ASJ', 'ASK', 'AUA', 'AVA', 'AVB', 'AVD', 'AVE', 'AVF', 'AVG', 'AVH', 'AVJ', 'AVK', 'AVL', 'AVM', 'AWA', 'AWB', 'AWC', 'BAG', 'BDU', 'CAN', 'CEPD', 'DA', 'DB', 'DD', 'DVA', 'DVB', 'DVC', 'FLP', 'I1', 'I2', 'I3', 'I4', 'I5', 'I6', 'IL1', 'IL2', 'LUAR', 'M1', 'M2', 'M3', 'M4', 'M5', 'MCL', 'MI', 'NSML', 'OLL', 'OLQ', 'PDB', 'PHA', 'PHB', 'PHC', 'PLM', 'PLN', 'PVC', 'PVM', 'PVPL', 'PVQ', 'PVR', 'PVT', 'PVW', 'RIA', 'RIB', 'RIC', 'RID', 'RIF', 'RIG', 'RIH', 'RIM', 'RIP', 'RIR', 'RIS', 'RIV', 'RMD', 'RME', 'RMG', 'RMH', 'SAA', 'SAB', 'SDQ', 'SIA', 'SIB', 'SMB', 'SMD', 'URA', 'URB', 'URX', 'URY', 'VA', 'VB', 'VC', 'VD')	111	5	[(10, 1.2), (8, 1.3), (8, 1.4), (5, 1.6), (5, 1.7)]
7359	57	('ADA', 'ADE', 'ADF', 'ADL', 'AFD', 'AIA', 'AIB', 'AIM', 'AIN', 'AIY', 'AIZ', 'ALA', 'ALM', 'ALN', 'AQR.PQR', 'AS', 'ASEL', 'ASER', 'ASG', 'ASH', 'ASI', 'ASJ', 'ASK', 'AUA', 'AVA', 'AVB', 'AVD', 'AVE', 'AVF', 'AVG', 'AVH', 'AVJ', 'AVK', 'AVL', 'AVM', 'AWA', 'AWB', 'AWC', 'BAG', 'BDU', 'CAN', 'CEPD', 'DA', 'DB', 'DD', 'DVA', 'DVB', 'DVC', 'FLP', 'I1', 'I2', 'I3', 'I4', 'I5', 'I6', 'IL1', 'IL2', 'LUAR', 'M1', 'M2', 'M3', 'M4', 'M5', 'MCL', 'MI', 'NSML', 'OLL', 'OLQ', 'PDB', 'PHA', 'PHB', 'PHC', 'PLM', 'PLN', 'PVC', 'PVM', 'PVPL', 'PVQ', 'PVR', 'PVT', 'PVW', 'RIA', 'RIB', 'RIC', 'RID', 'RIF', 'RIG', 'RIH', 'RIM', 'RIP', 'RIR', 'RIS', 'RIV', 'RMD', 'RME', 'RMG', 'RMH', 'SAA', 'SAB', 'SDQ', 'SIA', 'SIB', 'SMB', 'URA', 'URB', 'URX', 'URY', 'VA', 'VB', 'VC', 'VD')	111	17	[(10, 1.3), (10, 1.4), (10, 1.5), (10, 1.6), (8, 1.6), (8, 1.7), (8, 2.1), (6, 2.2), (6, 2.3), (6, 2.4), (6, 2.5), (6, 2.6), (6, 2.7), (5, 2.5), (5, 2.6), (4, 2.5), (4, 2.6)]
7360	57	('ADA', 'ADE', 'ADF', 'ADL', 'AFD', 'AIA', 'AIB', 'AIM', 'AIN', 'AIY', 'AIZ', 'ALA', 'ALM', 'ALN', 'AQR.PQR', 'AS', 'ASEL', 'ASG', 'ASH', 'ASI', 'ASJ', 'ASK', 'AUA', 'AVA', 'AVB', 'AVD', 'AVE', 'AVF', 'AVG', 'AVH', 'AVJ', 'AVK', 'AVL', 'AVM', 'AWA', 'AWB', 'AWC', 'BAG', 'BDU', 'CAN', 'CEPD', 'DA', 'DB', 'DD', 'DVA', 'DVB', 'DVC', 'FLP', 'I1', 'I2', 'I3', 'I4', 'I5', 'I6', 'IL1', 'IL2', 'LUAR', 'M1', 'M2', 'M3', 'M4', 'M5', 'MCL', 'MI', 'NSML', 'OLL', 'OLQ', 'PDB', 'PHA', 'PHB', 'PHC', 'PLM', 'PLN', 'PVC', 'PVM', 'PVPL', 'PVQ', 'PVR', 'PVT', 'PVW', 'RIA', 'RIB', 'RIC', 'RID', 'RIF', 'RIG', 'RIH', 'RIM', 'RIP', 'RIR', 'RIS', 'RIV', 'RMD', 'RME', 'RMG', 'RMH', 'SAA', 'SAB', 'SDQ', 'SIA', 'SIB', 'SMB', 'SMD', 'URA', 'URB', 'URX', 'URY', 'VA', 'VB', 'VC', 'VD')	111	1	[(10, 2.2)]
7361	57	('ADA', 'ADE', 'ADF', 'ADL', 'AFD', 'AIA', 'AIB', 'AIM', 'AIN', 'AIY', 'AIZ', 'ALA', 'ALM', 'ALN', 'AQR.PQR', 'AS', 'ASEL', 'ASER', 'ASG', 'ASH', 'ASI', 'ASK', 'AUA', 'AVA', 'AVB', 'AVD', 'AVE', 'AVF', 'AVG', 'AVH', 'AVJ', 'AVK', 'AVL', 'AVM', 'AWA', 'AWB', 'AWC', 'BAG', 'BDU', 'CAN', 'CEPD', 'DA', 'DB', 'DD', 'DVA', 'DVB', 'DVC', 'FLP', 'I1', 'I2', 'I3', 'I4', 'I5', 'I6', 'IL1', 'IL2', 'LUAR', 'M1', 'M2', 'M3', 'M4', 'M5', 'MCL', 'MI', 'NSML', 'OLL', 'OLQ', 'PDB', 'PHA', 'PHB', 'PHC', 'PLM', 'PLN', 'PVC', 'PVM', 'PVPL', 'PVQ', 'PVR', 'PVT', 'PVW', 'RIA', 'RIB', 'RIC', 'RID', 'RIF', 'RIG', 'RIH', 'RIM', 'RIP', 'RIR', 'RIS', 'RIV', 'RMD', 'RME', 'RMG', 'RMH', 'SAA', 'SAB', 'SDQ', 'SIA', 'SIB', 'SMB', 'SMD', 'URA', 'URB', 'URX', 'URY', 'VA', 'VB', 'VC', 'VD')	111	3	[(8, 1.5), (3, 1.9), (3, 2.6)]
7362	57	('ADA', 'ADE', 'ADF', 'ADL', 'AFD', 'AIA', 'AIB', 'AIM', 'AIN', 'AIY', 'AIZ', 'ALA', 'ALM', 'ALN', 'AQR.PQR', 'AS', 'ASER', 'ASG', 'ASH', 'ASI', 'ASJ', 'ASK', 'AUA', 'AVA', 'AVB', 'AVD', 'AVE', 'AVF', 'AVG', 'AVH', 'AVJ', 'AVK', 'AVL', 'AVM', 'AWA', 'AWB', 'AWC', 'BAG', 'BDU', 'CAN', 'CEPD', 'DA', 'DB', 'DD', 'DVA', 'DVB', 'DVC', 'FLP', 'I1', 'I2', 'I3', 'I4', 'I5', 'I6', 'IL1', 'IL2', 'LUAR', 'M1', 'M2', 'M3', 'M4', 'M5', 'MCL', 'MI', 'NSML', 'OLL', 'OLQ', 'PDB', 'PHA', 'PHB', 'PHC', 'PLM', 'PLN', 'PVC', 'PVM', 'PVPL', 'PVQ', 'PVR', 'PVT', 'PVW', 'RIA', 'RIB', 'RIC', 'RID', 'RIF', 'RIG', 'RIH', 'RIM', 'RIP', 'RIR', 'RIS', 'RIV', 'RMD', 'RME', 'RMG', 'RMH', 'SAA', 'SAB', 'SDQ', 'SIA', 'SIB', 'SMB', 'SMD', 'URA', 'URB', 'URX', 'URY', 'VA', 'VB', 'VC', 'VD')	111	1	[(3, 2.3)]
7363	59	('RIS',)	1	171	[(36, 0.1), (36, 0.2), (36, 0.3), (36, 0.4), (36, 0.5), (36, 0.6), (36, 0.7), (36, 0.8), (36, 0.9), (36, 1.0), (36, 1.1), (36, 1.2), (18, 0.1), (18, 0.2), (18, 0.3), (18, 0.4), (18, 0.5), (18, 0.6), (18, 0.7), (18, 0.8), (18, 0.9), (18, 1.0), (18, 1.1), (12, 0.1), (12, 0.2), (12, 0.3), (12, 0.4), (12, 0.5), (12, 0.6), (12, 0.7), (12, 0.8), (12, 0.9), (12, 1.0), (12, 1.1), (12, 1.2), (12, 1.3), (12, 1.4), (9, 0.1), (9, 0.2), (9, 0.3), (9, 0.4), (9, 0.5), (9, 0.6), (9, 0.7), (9, 0.8), (9, 0.9), (9, 1.0), (9, 1.1), (9, 1.2), (9, 1.3), (9, 1.4), (9, 1.5), (9, 1.6), (9, 1.7), (7, 0.1), (7, 0.2), (7, 0.3), (7, 0.4), (7, 0.5), (7, 0.6), (7, 0.7), (7, 0.8), (7, 0.9), (7, 1.0), (7, 1.1), (7, 1.2), (7, 1.3), (7, 1.4), (7, 1.5), (7, 1.6), (6, 0.1), (6, 0.2), (6, 0.3), (6, 0.4), (6, 0.5), (6, 0.6), (6, 0.7), (6, 0.8), (6, 0.9), (6, 1.0), (6, 1.1), (6, 1.2), (6, 1.3), (6, 1.4), (6, 1.5), (6, 1.6), (6, 1.7), (6, 1.8), (5, 0.1), (5, 0.2), (5, 0.3), (5, 0.4), (5, 0.5), (5, 0.6), (5, 0.7), (5, 0.8), (5, 0.9), (5, 1.0), (5, 1.1), (5, 1.2), (5, 1.3), (5, 1.4), (5, 1.5), (5, 1.6), (5, 1.7), (5, 1.8), (5, 1.9), (5, 2.0), (5, 2.1), (5, 2.2), (5, 2.3), (4, 0.1), (4, 0.2), (4, 0.3), (4, 0.4), (4, 0.5), (4, 0.6), (4, 0.7), (4, 0.8), (4, 0.9), (4, 1.0), (4, 1.1), (4, 1.2), (4, 1.3), (4, 1.4), (4, 1.5), (4, 1.6), (4, 1.7), (4, 1.8), (4, 1.9), (4, 2.0), (4, 2.1), (4, 2.2), (4, 2.3), (4, 2.4), (4, 2.5), (4, 2.6), (4, 2.7), (4, 2.8), (4, 2.9), (4, 3.0), (3, 0.1), (3, 0.2), (3, 0.3), (3, 0.4), (3, 0.5), (3, 0.6), (3, 0.7), (3, 0.8), (3, 0.9), (3, 1.0), (3, 1.1), (3, 1.2), (3, 1.3), (3, 1.4), (3, 1.5), (3, 1.6), (3, 1.7), (3, 1.8), (3, 1.9), (3, 2.0), (3, 2.1), (3, 2.2), (3, 2.3), (3, 2.4), (3, 2.5), (3, 2.6), (3, 2.7), (3, 2.8), (3, 2.9), (3, 3.0)]
7364	59	('NSML',)	1	1	[(9, 1.1)]
7365	59	('VA',)	1	1	[(9, 1.2)]
7366	59	('SIA',)	1	4	[(4, 1.8), (4, 1.9), (4, 2.0), (4, 2.1)]
7367	59	('ALA', 'AVF', 'AVL', 'AWA', 'DD', 'DVB', 'I3', 'I4', 'LUAR', 'M2', 'MCL', 'MI', 'NSML', 'PDB', 'PHC', 'PVR', 'PVW', 'RIB', 'RIP', 'RIR', 'RIS', 'RME', 'RMG', 'VC', 'VD')	25	2	[(3, 1.9), (3, 2.0)]
7368	59	('ADA', 'ADE', 'ADF', 'AFD', 'AIB', 'AIM', 'AIN', 'AIY', 'AIZ', 'ALA', 'ALM', 'ALN', 'AS', 'ASG', 'ASJ', 'AVB', 'AVD', 'AVE', 'AVF', 'AVH', 'AVJ', 'AVL', 'AVM', 'AWA', 'AWC', 'BDU', 'CEPD', 'DA', 'DB', 'DVA', 'DVB', 'DVC', 'FLP', 'I1', 'I3', 'I4', 'I5', 'I6', 'IL1', 'LUAR', 'M2', 'M3', 'MCL', 'MI', 'NSML', 'OLQ', 'PDB', 'PHC', 'PLM', 'PLN', 'PVC', 'PVM', 'PVR', 'PVW', 'RIA', 'RIB', 'RIC', 'RID', 'RIG', 'RIM', 'RIP', 'RIR', 'RIS', 'RMD', 'RME', 'RMG', 'RMH', 'SAB', 'SDQ', 'SIB', 'SMB', 'SMD', 'VA', 'VB', 'VC', 'VD')	76	3	[(9, 1.4), (9, 1.5), (9, 1.6)]
7369	59	('ADA', 'ADE', 'ADL', 'AFD', 'AIA', 'AIB', 'AIM', 'AIN', 'AIY', 'AIZ', 'ALA', 'ALN', 'ASK', 'AVB', 'AVD', 'AVE', 'AVF', 'AVH', 'AVJ', 'AVL', 'AVM', 'AWA', 'BDU', 'CAN', 'CEPD', 'DA', 'DB', 'DVA', 'DVC', 'FLP', 'I1', 'I2', 'I3', 'I4', 'I5', 'I6', 'IL1', 'LUAR', 'M2', 'M3', 'MCL', 'MI', 'NSML', 'OLQ', 'PDB', 'PHC', 'PLN', 'PVC', 'PVM', 'PVR', 'PVW', 'RIA', 'RIB', 'RIC', 'RID', 'RIF', 'RIG', 'RIH', 'RIM', 'RIP', 'RIR', 'RIS', 'RIV', 'RMD', 'RME', 'RMG', 'RMH', 'SAA', 'SAB', 'SIB', 'SMB', 'SMD', 'URA', 'URB', 'VC', 'VD')	76	1	[(3, 1.2)]
7370	60	('M1',)	1	151	[(36, 0.1), (36, 0.2), (36, 0.3), (36, 0.4), (36, 0.5), (36, 0.6), (36, 0.7), (36, 0.8), (36, 0.9), (36, 1.0), (36, 1.1), (36, 1.2), (18, 0.1), (18, 0.2), (18, 0.3), (18, 0.4), (18, 0.5), (18, 0.6), (18, 0.7), (18, 0.8), (18, 0.9), (18, 1.0), (18, 1.1), (12, 0.1), (12, 0.2), (12, 0.3), (12, 0.4), (12, 0.5), (12, 0.6), (12, 0.7), (12, 0.8), (12, 0.9), (12, 1.0), (12, 1.1), (12, 1.2), (12, 1.3), (12, 1.4), (12, 1.5), (9, 0.1), (9, 0.2), (9, 0.3), (9, 0.4), (9, 0.5), (9, 0.6), (9, 0.7), (9, 0.8), (9, 0.9), (9, 1.0), (9, 1.1), (9, 1.2), (9, 1.3), (9, 1.4), (9, 1.5), (9, 1.6), (7, 0.1), (7, 0.2), (7, 0.3), (7, 0.4), (7, 0.5), (7, 0.6), (7, 0.7), (7, 0.8), (7, 0.9), (7, 1.0), (7, 1.1), (7, 1.2), (7, 1.3), (7, 1.4), (7, 1.5), (7, 1.6), (6, 0.1), (6, 0.2), (6, 0.3), (6, 0.4), (6, 0.5), (6, 0.6), (6, 0.7), (6, 0.8), (6, 0.9), (6, 1.0), (6, 1.1), (6, 1.2), (6, 1.3), (6, 1.4), (6, 1.5), (6, 1.6), (6, 1.7), (6, 1.8), (6, 1.9), (6, 2.0), (6, 2.1), (6, 2.2), (5, 0.1), (5, 0.2), (5, 0.3), (5, 0.4), (5, 0.5), (5, 0.6), (5, 0.7), (5, 0.8), (5, 0.9), (5, 1.0), (5, 1.1), (5, 1.2), (5, 1.3), (5, 1.4), (5, 1.5), (5, 1.6), (5, 1.7), (5, 1.8), (5, 1.9), (5, 2.0), (4, 0.1), (4, 0.2), (4, 0.3), (4, 0.4), (4, 0.5), (4, 0.6), (4, 0.7), (4, 0.8), (4, 0.9), (4, 1.0), (4, 1.1), (4, 1.2), (4, 1.3), (4, 1.4), (4, 1.5), (4, 1.6), (4, 1.7), (4, 1.8), (4, 1.9), (3, 0.1), (3, 0.2), (3, 0.3), (3, 0.4), (3, 0.5), (3, 0.6), (3, 0.7), (3, 0.8), (3, 0.9), (3, 1.0), (3, 1.1), (3, 1.2), (3, 1.3), (3, 1.4), (3, 1.5), (3, 1.6), (3, 1.7), (3, 1.8), (3, 1.9), (3, 2.0)]
7371	60	('AVJ',)	1	3	[(5, 1.2), (5, 1.3), (5, 1.4)]
7372	60	('ADA', 'AVH', 'I6')	3	1	[(5, 1.3)]
7373	60	('ADA', 'AVH', 'AVJ', 'I6', 'M1')	5	1	[(4, 1.3)]
7374	60	('ADA', 'AVH', 'AVJ', 'I6', 'LUAR')	5	1	[(4, 1.5)]
7375	60	('ADA', 'AVJ', 'I6', 'LUAR', 'M1', 'M2', 'PVC')	7	1	[(5, 1.2)]
7376	60	('ADA', 'AVH', 'AVJ', 'I6', 'LUAR', 'M1', 'M2', 'PVQ')	8	1	[(5, 1.1)]
7377	60	('ADA', 'AVH', 'AVJ', 'I6', 'LUAR', 'M1', 'PVC', 'PVQ')	8	2	[(3, 1.8), (3, 1.9)]
7378	60	('ADA', 'AIM', 'AIN', 'AUA', 'AVH', 'AVJ', 'BAG', 'I6', 'M1')	9	2	[(4, 1.4), (4, 1.5)]
7379	61	('ADF',)	1	1	[(36, 1.1)]
7380	61	('ASI',)	1	5	[(18, 1.1), (9, 1.1), (9, 1.2), (6, 1.2), (5, 1.2)]
7381	61	('ASJ',)	1	1	[(7, 1.1)]
7382	61	('OLQ',)	1	1	[(4, 1.3)]
7383	61	('ASI', 'ASJ')	2	178	[(36, 0.1), (36, 0.2), (36, 0.3), (36, 0.4), (36, 0.5), (36, 0.6), (36, 0.7), (36, 0.8), (36, 0.9), (36, 1.0), (36, 1.1), (18, 0.1), (18, 0.2), (18, 0.3), (18, 0.4), (18, 0.5), (18, 0.6), (18, 0.7), (18, 0.8), (18, 0.9), (18, 1.0), (18, 1.1), (12, 0.1), (12, 0.2), (12, 0.3), (12, 0.4), (12, 0.5), (12, 0.6), (12, 0.7), (12, 0.8), (12, 0.9), (12, 1.0), (12, 1.1), (12, 1.2), (12, 1.3), (12, 1.4), (12, 1.5), (12, 1.6), (9, 0.1), (9, 0.2), (9, 0.3), (9, 0.4), (9, 0.5), (9, 0.6), (9, 0.7), (9, 0.8), (9, 0.9), (9, 1.0), (9, 1.1), (9, 1.2), (9, 1.3), (9, 1.4), (9, 1.5), (7, 0.1), (7, 0.2), (7, 0.3), (7, 0.4), (7, 0.5), (7, 0.6), (7, 0.7), (7, 0.8), (7, 0.9), (7, 1.0), (7, 1.1), (7, 1.2), (7, 1.3), (7, 1.4), (7, 1.5), (7, 1.6), (7, 1.7), (7, 1.8), (7, 1.9), (6, 0.1), (6, 0.2), (6, 0.3), (6, 0.4), (6, 0.5), (6, 0.6), (6, 0.7), (6, 0.8), (6, 0.9), (6, 1.0), (6, 1.1), (6, 1.2), (6, 1.3), (6, 1.4), (6, 1.5), (6, 1.6), (6, 1.7), (6, 1.8), (6, 1.9), (6, 2.0), (6, 2.1), (6, 2.2), (6, 2.3), (5, 0.1), (5, 0.2), (5, 0.3), (5, 0.4), (5, 0.5), (5, 0.6), (5, 0.7), (5, 0.8), (5, 0.9), (5, 1.0), (5, 1.1), (5, 1.3), (5, 1.4), (5, 1.5), (5, 1.6), (5, 1.7), (5, 1.8), (5, 1.9), (5, 2.0), (5, 2.1), (5, 2.2), (5, 2.3), (5, 2.4), (5, 2.5), (5, 2.6), (5, 2.7), (5, 2.8), (4, 0.1), (4, 0.2), (4, 0.3), (4, 0.4), (4, 0.5), (4, 0.6), (4, 0.7), (4, 0.8), (4, 0.9), (4, 1.0), (4, 1.1), (4, 1.2), (4, 1.3), (4, 1.4), (4, 1.5), (4, 1.6), (4, 1.7), (4, 1.8), (4, 1.9), (4, 2.0), (4, 2.1), (4, 2.2), (4, 2.3), (4, 2.4), (4, 2.5), (4, 2.6), (4, 2.7), (4, 2.8), (4, 2.9), (4, 3.0), (3, 0.1), (3, 0.2), (3, 0.3), (3, 0.4), (3, 0.5), (3, 0.6), (3, 0.7), (3, 0.8), (3, 0.9), (3, 1.0), (3, 1.1), (3, 1.2), (3, 1.3), (3, 1.4), (3, 1.5), (3, 1.6), (3, 1.7), (3, 1.8), (3, 1.9), (3, 2.0), (3, 2.1), (3, 2.2), (3, 2.3), (3, 2.4), (3, 2.5), (3, 2.6)]
7384	61	('ADE', 'OLQ')	2	4	[(3, 1.3), (3, 1.4), (3, 1.5), (3, 1.6)]
7385	61	('AQR.PQR', 'ASI', 'ASJ')	3	1	[(5, 1.1)]
7386	61	('ADE', 'OLL', 'OLQ')	3	1	[(4, 1.5)]
7387	61	('ADE', 'ASI', 'ASJ', 'PHA', 'PHB')	5	1	[(12, 1.2)]
7388	61	('ADE', 'ASI', 'ASJ', 'OLQ', 'PVT')	5	3	[(3, 1.7), (3, 1.8), (3, 1.9)]
7389	61	('AQR.PQR', 'ASI', 'ASJ', 'IL2', 'OLQ', 'PHA', 'PVT')	7	1	[(5, 1.4)]
7390	61	('ADE', 'AQR.PQR', 'ASEL', 'ASER', 'ASI', 'ASJ', 'PVT', 'RIA')	8	1	[(12, 1.1)]
7391	61	('ADE', 'AQR.PQR', 'ASH', 'ASI', 'ASJ', 'ASK', 'OLQ', 'PHA', 'PVT')	9	1	[(12, 1.2)]
7392	61	('AQR.PQR', 'ASEL', 'ASER', 'ASH', 'ASI', 'ASJ', 'ASK', 'AWC', 'OLQ', 'PHA', 'PHB', 'PVT')	12	2	[(6, 1.3), (6, 1.4)]
7393	61	('ADE', 'ASEL', 'ASER', 'ASH', 'ASI', 'ASJ', 'ASK', 'FLP', 'OLQ', 'PHA', 'PHB', 'PVT')	12	1	[(4, 1.6)]
7394	61	('ADE', 'AQR.PQR', 'ASEL', 'ASER', 'ASH', 'ASI', 'ASJ', 'ASK', 'AWC', 'OLQ', 'PHA', 'PHB', 'PVT')	13	1	[(9, 1.1)]
7395	61	('ADE', 'AQR.PQR', 'ASEL', 'ASER', 'ASH', 'ASI', 'ASJ', 'ASK', 'AWB', 'AWC', 'OLQ', 'PHA', 'PHB', 'PVT')	14	4	[(3, 2.0), (3, 2.1), (3, 2.2), (3, 2.3)]
7396	61	('ADE', 'ADF', 'ADL', 'AQR.PQR', 'ASEL', 'ASER', 'ASH', 'ASI', 'ASJ', 'ASK', 'AWA', 'AWB', 'AWC', 'OLL', 'OLQ', 'PHA', 'PHB', 'PVT')	18	3	[(7, 1.2), (6, 1.2), (3, 1.1)]
7397	61	('ADE', 'ADF', 'ADL', 'AQR.PQR', 'ASEL', 'ASER', 'ASH', 'ASI', 'ASJ', 'ASK', 'AWB', 'AWC', 'OLL', 'OLQ', 'PHA', 'PHB', 'PVT', 'RIA')	18	1	[(5, 1.2)]
7398	61	('ADE', 'ADF', 'ADL', 'AQR.PQR', 'ASEL', 'ASER', 'ASG', 'ASH', 'ASI', 'ASJ', 'ASK', 'AWA', 'AWB', 'AWC', 'FLP', 'IL2', 'OLL', 'OLQ', 'PHA', 'PHB', 'PVT')	21	1	[(5, 1.1)]
7399	62	('ASER',)	1	181	[(35, 0.1), (35, 0.2), (35, 0.3), (35, 0.4), (35, 0.5), (35, 0.6), (35, 0.7), (35, 0.8), (35, 0.9), (35, 1.0), (35, 1.1), (35, 1.2), (18, 0.1), (18, 0.2), (18, 0.3), (18, 0.4), (18, 0.5), (18, 0.6), (18, 0.7), (18, 0.8), (18, 0.9), (18, 1.0), (18, 1.1), (12, 0.1), (12, 0.2), (12, 0.3), (12, 0.4), (12, 0.5), (12, 0.6), (12, 0.7), (12, 0.8), (12, 0.9), (12, 1.0), (12, 1.1), (12, 1.2), (12, 1.3), (9, 0.1), (9, 0.2), (9, 0.3), (9, 0.4), (9, 0.5), (9, 0.6), (9, 0.7), (9, 0.8), (9, 0.9), (9, 1.0), (9, 1.1), (9, 1.2), (9, 1.3), (9, 1.4), (9, 1.5), (9, 1.6), (9, 1.7), (9, 1.8), (7, 0.1), (7, 0.2), (7, 0.3), (7, 0.4), (7, 0.5), (7, 0.6), (7, 0.7), (7, 0.8), (7, 0.9), (7, 1.0), (7, 1.1), (7, 1.2), (7, 1.3), (7, 1.4), (7, 1.5), (7, 1.6), (7, 1.7), (7, 1.8), (7, 1.9), (7, 2.0), (6, 0.1), (6, 0.2), (6, 0.3), (6, 0.4), (6, 0.5), (6, 0.6), (6, 0.7), (6, 0.8), (6, 0.9), (6, 1.0), (6, 1.1), (6, 1.2), (6, 1.3), (6, 1.4), (6, 1.5), (6, 1.6), (6, 1.7), (6, 1.8), (6, 1.9), (6, 2.0), (6, 2.1), (6, 2.2), (6, 2.3), (6, 2.4), (5, 0.1), (5, 0.2), (5, 0.3), (5, 0.4), (5, 0.5), (5, 0.6), (5, 0.7), (5, 0.8), (5, 0.9), (5, 1.0), (5, 1.1), (5, 1.2), (5, 1.3), (5, 1.4), (5, 1.5), (5, 1.6), (5, 1.7), (5, 1.8), (5, 1.9), (5, 2.0), (5, 2.1), (5, 2.2), (5, 2.3), (4, 0.1), (4, 0.2), (4, 0.3), (4, 0.4), (4, 0.5), (4, 0.6), (4, 0.7), (4, 0.8), (4, 0.9), (4, 1.0), (4, 1.1), (4, 1.2), (4, 1.3), (4, 1.4), (4, 1.5), (4, 1.6), (4, 1.7), (4, 1.8), (4, 1.9), (4, 2.0), (4, 2.1), (4, 2.2), (4, 2.3), (4, 2.4), (4, 2.5), (4, 2.6), (4, 2.7), (4, 2.8), (4, 2.9), (4, 3.0), (3, 0.1), (3, 0.2), (3, 0.3), (3, 0.4), (3, 0.5), (3, 0.6), (3, 0.7), (3, 0.8), (3, 0.9), (3, 1.0), (3, 1.1), (3, 1.2), (3, 1.3), (3, 1.4), (3, 1.5), (3, 1.6), (3, 1.7), (3, 1.8), (3, 1.9), (3, 2.0), (3, 2.1), (3, 2.2), (3, 2.3), (3, 2.4), (3, 2.5), (3, 2.6), (3, 2.7), (3, 2.8), (3, 2.9), (3, 3.0)]
7400	62	('ALM',)	1	2	[(9, 1.3), (5, 1.2)]
7401	62	('ADL', 'PHA', 'PHB')	3	2	[(9, 1.3), (9, 1.4)]
7402	62	('AQR.PQR', 'ASER', 'AVB', 'AVF', 'AWC', 'I1', 'MCL', 'PVPL', 'RIP', 'RIR', 'VC')	11	1	[(9, 1.2)]
7403	62	('AIA', 'AIM', 'ASG', 'AVF', 'AVG', 'CAN', 'DVB', 'DVC', 'FLP', 'I3', 'I5', 'M5', 'NSML', 'PDB', 'PVW', 'RIA', 'RIF', 'RIP', 'RIR', 'RMH', 'SDQ', 'SIB', 'SMB', 'URA', 'URB', 'URX', 'VC')	27	1	[(3, 1.3)]
7404	62	('ADF', 'ADL', 'AFD', 'AIA', 'AIZ', 'ALA', 'ASER', 'ASG', 'ASH', 'ASI', 'AVB', 'AWA', 'BAG', 'BDU', 'DVB', 'I2', 'PHA', 'PHB', 'PVPL', 'PVR', 'PVT', 'PVW', 'RIC', 'RIF', 'RIG', 'RME', 'SIA', 'SMB')	28	2	[(9, 1.2), (9, 1.5)]
7405	62	('AIA', 'ASG', 'AVA', 'AVB', 'AVF', 'AVG', 'BAG', 'CAN', 'DVB', 'DVC', 'I3', 'I5', 'M5', 'PDB', 'PHB', 'PHC', 'PLN', 'PVT', 'PVW', 'RIA', 'RIF', 'RIP', 'RIR', 'RMH', 'SIB', 'SMB', 'URA', 'URB', 'VC')	29	1	[(12, 1.2)]
7406	62	('ADA', 'ADF', 'ADL', 'AFD', 'AIA', 'AIB', 'AIM', 'AIN', 'AIY', 'AIZ', 'ASEL', 'ASER', 'ASG', 'ASH', 'ASI', 'ASK', 'AUA', 'AVB', 'AVE', 'AVF', 'AVH', 'AVJ', 'AVK', 'AVL', 'AWA', 'AWB', 'AWC', 'BAG', 'CAN', 'DVB', 'DVC', 'FLP', 'I1', 'I3', 'I4', 'I5', 'I6', 'IL1', 'IL2', 'LUAR', 'M1', 'M2', 'M3', 'M4', 'M5', 'MCL', 'MI', 'NSML', 'OLL', 'OLQ', 'PDB', 'PHA', 'PHB', 'PHC', 'PVPL', 'PVT', 'RIB', 'RID', 'RIF', 'RIH', 'RIM', 'RIP', 'RIR', 'RIS', 'RMG', 'RMH', 'SAA', 'SAB', 'SDQ', 'SIA', 'SIB', 'SMB', 'URA', 'URB', 'URX', 'URY', 'VC', 'VD')	78	1	[(12, 1.2)]
7407	62	('ADA', 'ADE', 'ADF', 'ADL', 'AFD', 'AIA', 'AIB', 'AIM', 'AIN', 'AIY', 'AIZ', 'ALA', 'ALM', 'ALN', 'AQR.PQR', 'AS', 'ASEL', 'ASER', 'ASG', 'ASH', 'ASI', 'ASJ', 'ASK', 'AUA', 'AVA', 'AVB', 'AVD', 'AVE', 'AVF', 'AVG', 'AVH', 'AVJ', 'AVK', 'AVL', 'AVM', 'AWA', 'AWB', 'AWC', 'BAG', 'BDU', 'CAN', 'CEPD', 'DD', 'DVB', 'DVC', 'FLP', 'I1', 'I2', 'I3', 'I4', 'I5', 'I6', 'IL1', 'IL2', 'LUAR', 'M1', 'M2', 'M3', 'M4', 'M5', 'MCL', 'MI', 'NSML', 'OLL', 'OLQ', 'PDB', 'PHA', 'PHB', 'PHC', 'PLM', 'PLN', 'PVM', 'PVPL', 'PVQ', 'PVR', 'PVT', 'PVW', 'RIB', 'RIC', 'RID', 'RIF', 'RIG', 'RIH', 'RIM', 'RIP', 'RIR', 'RIS', 'RME', 'RMG', 'RMH', 'SAA', 'SAB', 'SDQ', 'SIA', 'SIB', 'SMB', 'URA', 'URB', 'URX', 'URY', 'VC', 'VD')	102	3	[(7, 1.7), (7, 1.8), (7, 1.9)]
7408	63	('I5',)	1	158	[(34, 0.1), (34, 0.2), (34, 0.3), (34, 0.4), (34, 0.5), (34, 0.6), (34, 0.7), (34, 0.8), (34, 0.9), (34, 1.0), (34, 1.1), (34, 1.2), (17, 0.1), (17, 0.2), (17, 0.3), (17, 0.4), (17, 0.5), (17, 0.6), (17, 0.7), (17, 0.8), (17, 0.9), (17, 1.0), (17, 1.1), (17, 1.2), (17, 1.3), (11, 0.1), (11, 0.2), (11, 0.3), (11, 0.4), (11, 0.5), (11, 0.6), (11, 0.7), (11, 0.8), (11, 0.9), (11, 1.0), (11, 1.1), (11, 1.2), (11, 1.3), (8, 0.1), (8, 0.2), (8, 0.3), (8, 0.4), (8, 0.5), (8, 0.6), (8, 0.7), (8, 0.8), (8, 0.9), (8, 1.0), (8, 1.1), (8, 1.2), (8, 1.3), (8, 1.4), (7, 0.1), (7, 0.2), (7, 0.3), (7, 0.4), (7, 0.5), (7, 0.6), (7, 0.7), (7, 0.8), (7, 0.9), (7, 1.0), (7, 1.1), (7, 1.2), (7, 1.3), (7, 1.4), (7, 1.5), (7, 1.6), (7, 1.7), (6, 0.1), (6, 0.2), (6, 0.3), (6, 0.4), (6, 0.5), (6, 0.6), (6, 0.7), (6, 0.8), (6, 0.9), (6, 1.0), (6, 1.1), (6, 1.2), (6, 1.3), (6, 1.4), (6, 1.5), (6, 1.6), (6, 1.7), (6, 1.8), (6, 1.9), (6, 2.0), (5, 0.1), (5, 0.2), (5, 0.3), (5, 0.4), (5, 0.5), (5, 0.6), (5, 0.7), (5, 0.8), (5, 0.9), (5, 1.0), (5, 1.1), (5, 1.2), (5, 1.3), (5, 1.4), (5, 1.5), (5, 1.6), (5, 1.7), (4, 0.1), (4, 0.2), (4, 0.3), (4, 0.4), (4, 0.5), (4, 0.6), (4, 0.7), (4, 0.8), (4, 0.9), (4, 1.0), (4, 1.1), (4, 1.2), (4, 1.3), (4, 1.4), (4, 1.5), (4, 1.6), (4, 1.7), (4, 1.8), (4, 1.9), (4, 2.0), (4, 2.1), (4, 2.2), (4, 2.3), (4, 2.4), (4, 2.5), (4, 2.6), (3, 0.1), (3, 0.2), (3, 0.3), (3, 0.4), (3, 0.5), (3, 0.6), (3, 0.7), (3, 0.8), (3, 0.9), (3, 1.0), (3, 1.1), (3, 1.2), (3, 1.3), (3, 1.4), (3, 1.5), (3, 1.6), (3, 1.7), (3, 1.8), (3, 1.9), (3, 2.0), (3, 2.1), (3, 2.2), (3, 2.3), (3, 2.4), (3, 2.5), (3, 2.6)]
7409	63	('M4',)	1	1	[(6, 1.2)]
7410	63	('RMG',)	1	1	[(6, 1.3)]
7411	63	('ASER',)	1	1	[(3, 1.2)]
7412	63	('I5', 'M5')	2	8	[(7, 1.0), (7, 1.1), (5, 1.3), (5, 1.4), (5, 1.5), (4, 1.9), (3, 1.7), (3, 1.8)]
7413	63	('M3', 'M4')	2	1	[(7, 1.1)]
7414	63	('I5', 'M3', 'M5')	3	4	[(11, 1.1), (5, 1.2), (3, 1.9), (3, 2.0)]
7415	63	('DVB', 'I6', 'M5')	3	1	[(11, 1.2)]
7416	63	('M3', 'M4', 'M5')	3	1	[(6, 1.1)]
7417	63	('I5', 'I6', 'M3', 'M5')	4	2	[(7, 1.2), (6, 1.2)]
7418	63	('ALA', 'ASG', 'BAG', 'I5', 'M3')	5	1	[(5, 1.1)]
7419	63	('ALA', 'ASEL', 'BAG', 'I5', 'M3', 'M5')	6	1	[(3, 1.1)]
7420	63	('ALA', 'ASER', 'BAG', 'I5', 'M3', 'M5')	6	1	[(3, 1.1)]
7421	63	('ASER', 'BAG', 'DVC', 'I5', 'LUAR', 'M2', 'M5')	7	1	[(8, 1.2)]
7422	63	('ALN', 'M1', 'MCL', 'PVM', 'RMD', 'RMG', 'RMH', 'SDQ')	8	1	[(4, 1.2)]
7423	63	('ALA', 'ASEL', 'ASG', 'BAG', 'DD', 'I4', 'I5', 'I6', 'M3', 'M4', 'M5')	11	1	[(8, 1.1)]
7424	63	('ALA', 'ASEL', 'ASG', 'ASK', 'BAG', 'DD', 'FLP', 'I5', 'I6', 'M3', 'M5', 'NSML')	12	1	[(4, 1.1)]
7425	63	('ALA', 'ASEL', 'ASER', 'ASG', 'ASK', 'BAG', 'DD', 'I4', 'I5', 'I6', 'M3', 'M4', 'M5')	13	1	[(4, 1.2)]
7426	63	('AIA', 'ALA', 'ASEL', 'ASER', 'ASG', 'ASK', 'AVM', 'BAG', 'BDU', 'DD', 'I5', 'M3', 'M4', 'M5', 'RIP')	15	1	[(17, 1.1)]
7427	63	('AIA', 'ALA', 'ASEL', 'ASER', 'ASG', 'BAG', 'DD', 'I2', 'I3', 'I4', 'I5', 'I6', 'LUAR', 'M2', 'M3', 'M4', 'M5')	17	1	[(3, 1.3)]
7428	63	('AIA', 'ALA', 'ASEL', 'ASER', 'ASG', 'ASK', 'AUA', 'AVM', 'AWC', 'BAG', 'DD', 'FLP', 'I2', 'I3', 'I4', 'I5', 'I6', 'LUAR', 'M2', 'M3', 'M4', 'M5', 'MCL', 'MI', 'NSML')	25	1	[(3, 1.6)]
7429	63	('ADA', 'ADL', 'AIZ', 'ALA', 'ASEL', 'ASER', 'ASG', 'ASK', 'AUA', 'AVM', 'AWC', 'BAG', 'DD', 'DVC', 'FLP', 'I2', 'I3', 'I4', 'I5', 'I6', 'LUAR', 'M2', 'M3', 'M4', 'M5', 'MI', 'NSML', 'PHA', 'PHB', 'PHC', 'PVR', 'RIP', 'RMG')	33	1	[(5, 1.2)]
7430	63	('AIA', 'ALA', 'AS', 'ASEL', 'ASER', 'ASI', 'ASJ', 'ASK', 'AVM', 'AWC', 'DA', 'DB', 'DD', 'FLP', 'I2', 'I4', 'I5', 'I6', 'LUAR', 'M1', 'M2', 'M3', 'M4', 'M5', 'MCL', 'NSML', 'PHA', 'PHB', 'PVR', 'RIP', 'RMG', 'RMH', 'SDQ', 'VA', 'VB')	35	2	[(11, 1.2), (11, 1.3)]
7431	63	('ADA', 'ADL', 'AFD', 'AIB', 'AIM', 'AIZ', 'ALA', 'ALN', 'AQR.PQR', 'ASEL', 'ASER', 'ASG', 'ASH', 'ASK', 'AUA', 'AVA', 'AVD', 'AVE', 'AVG', 'AVJ', 'AVM', 'AWC', 'BAG', 'DD', 'FLP', 'I1', 'I2', 'I3', 'I4', 'I5', 'I6', 'IL1', 'LUAR', 'M2', 'M3', 'M4', 'M5', 'MCL', 'MI', 'NSML', 'OLL', 'OLQ', 'PHA', 'PHB', 'PHC', 'PVR', 'PVT', 'PVW', 'RIA', 'RIG', 'RIM', 'RIP', 'RIR', 'RMG', 'RMH', 'SDQ', 'SMB', 'SMD', 'URB', 'URY')	60	1	[(7, 1.2)]
7432	63	('ADA', 'ADE', 'ADF', 'ADL', 'AFD', 'AIA', 'AIB', 'AIM', 'AIN', 'AIZ', 'ALA', 'ALN', 'AQR.PQR', 'AS', 'ASEL', 'ASER', 'ASG', 'ASI', 'ASJ', 'ASK', 'AUA', 'AVF', 'AVG', 'AVH', 'AVJ', 'AVK', 'AVL', 'AVM', 'AWA', 'AWC', 'BAG', 'BDU', 'CAN', 'CEPD', 'DA', 'DD', 'DVA', 'DVB', 'DVC', 'FLP', 'I1', 'I2', 'I3', 'I4', 'I5', 'I6', 'IL1', 'IL2', 'LUAR', 'M1', 'M2', 'M3', 'M4', 'M5', 'MCL', 'MI', 'NSML', 'OLL', 'PDB', 'PHA', 'PHB', 'PHC', 'PLN', 'PVPL', 'PVR', 'PVT', 'PVW', 'RIA', 'RIB', 'RIC', 'RID', 'RIF', 'RIG', 'RIH', 'RIM', 'RIP', 'RIR', 'RIS', 'RIV', 'RME', 'RMG', 'RMH', 'SAA', 'SAB', 'SIA', 'SIB', 'SMB', 'URA', 'URB', 'URX', 'URY', 'VA', 'VC', 'VD')	94	2	[(7, 1.5), (7, 1.6)]
7433	63	('ADA', 'ADE', 'ADL', 'AFD', 'AIA', 'AIB', 'AIM', 'AIN', 'AIY', 'AIZ', 'ALA', 'ALN', 'AQR.PQR', 'AS', 'ASEL', 'ASER', 'ASG', 'ASH', 'ASI', 'ASJ', 'ASK', 'AUA', 'AVA', 'AVB', 'AVD', 'AVE', 'AVF', 'AVG', 'AVH', 'AVJ', 'AVK', 'AVL', 'AVM', 'AWA', 'AWC', 'BAG', 'BDU', 'CAN', 'CEPD', 'DA', 'DB', 'DD', 'DVA', 'DVB', 'DVC', 'FLP', 'I1', 'I2', 'I3', 'I4', 'I5', 'I6', 'IL1', 'IL2', 'LUAR', 'M1', 'M2', 'M3', 'M4', 'M5', 'MCL', 'MI', 'NSML', 'OLL', 'OLQ', 'PDB', 'PHA', 'PHB', 'PHC', 'PLN', 'PVM', 'PVPL', 'PVQ', 'PVR', 'PVT', 'PVW', 'RIA', 'RIB', 'RIC', 'RID', 'RIF', 'RIG', 'RIH', 'RIM', 'RIP', 'RIR', 'RIS', 'RIV', 'RMD', 'RME', 'RMG', 'RMH', 'SAA', 'SAB', 'SDQ', 'SIA', 'SIB', 'SMB', 'SMD', 'URA', 'URB', 'URX', 'URY', 'VA', 'VB', 'VC', 'VD')	107	2	[(3, 2.1), (3, 2.2)]
7434	63	('ADA', 'ADE', 'ADF', 'ADL', 'AFD', 'AIA', 'AIB', 'AIM', 'AIN', 'AIY', 'AIZ', 'ALA', 'ALN', 'AQR.PQR', 'AS', 'ASEL', 'ASER', 'ASG', 'ASH', 'ASJ', 'ASK', 'AUA', 'AVA', 'AVB', 'AVD', 'AVE', 'AVF', 'AVG', 'AVH', 'AVJ', 'AVK', 'AVL', 'AVM', 'AWA', 'AWB', 'AWC', 'BAG', 'BDU', 'CAN', 'CEPD', 'DA', 'DB', 'DD', 'DVA', 'DVB', 'DVC', 'FLP', 'I1', 'I2', 'I3', 'I4', 'I5', 'I6', 'IL1', 'IL2', 'LUAR', 'M1', 'M2', 'M3', 'M4', 'M5', 'MCL', 'MI', 'NSML', 'OLL', 'OLQ', 'PDB', 'PHA', 'PHB', 'PHC', 'PLN', 'PVM', 'PVPL', 'PVQ', 'PVR', 'PVT', 'PVW', 'RIA', 'RIB', 'RIC', 'RID', 'RIF', 'RIG', 'RIH', 'RIM', 'RIP', 'RIR', 'RIS', 'RIV', 'RMD', 'RME', 'RMG', 'RMH', 'SAA', 'SAB', 'SDQ', 'SIA', 'SIB', 'SMB', 'SMD', 'URA', 'URB', 'URX', 'URY', 'VA', 'VB', 'VC', 'VD')	108	1	[(5, 1.1)]
