## Supplementary Table 3 for "Combining single-cell RNA-sequencing with a molecular atlas unveils new markers for *C. elegans* neuron classes" (part 1 of 3)

### Sheet: gene enrichment list
	WB_id	p_val	avg_logFC	pct.1	pct.2	p_val_adj	cluster	gene	clusterID	Unique_Marquer
1	WBGene00009958	1.01e-282	1.82999	0.659	0.093	2.04e-278	0.0	madd-4	VA, DA, VB, DB, SAB
2	WBGene00006682	3.57e-271	2.45333	0.253	0.009	7.25e-267	0.0	twk-30	VA, DA, VB, DB, SAB
3	WBGene00006662	4.78e-254	2.28302	0.359	0.026	9.69e-250	0.0	twk-7	VA, DA, VB, DB, SAB
4	WBGene00008582	1.11e-199	2.19415	0.295	0.023	2.25e-195	0.0	F08G5.3	VA, DA, VB, DB, SAB
5	WBGene00008997	1.78e-176	2.10449	0.335	0.036	3.61e-172	0.0	lgc-31	VA, DA, VB, DB, SAB
6	WBGene00017255	2.99e-173	2.0625	0.139	0.003	6.07e-169	0.0	F08D12.12	VA, DA, VB, DB, SAB	Unique
7	WBGene00006687	5.12e-173	1.84849	0.132	0.003	1.04e-168	0.0	twk-35	VA, DA, VB, DB, SAB	Unique
8	WBGene00022469	7.94e-168	1.75905	0.154	0.005	1.61e-163	0.0	Y119C1B.3	VA, DA, VB, DB, SAB	Unique
9	WBGene00044791	1.01e-164	2.11807	0.119	0.002	2.04e-160	0.0	bnc-1	VA, DA, VB, DB, SAB	Unique
10	WBGene00011251	6.65e-157	1.87022	0.196	0.012	1.35e-152	0.0	glb-22	VA, DA, VB, DB, SAB
11	WBGene00000527	5.42e-153	1.46254	0.518	0.101	1.1e-148	0.0	cle-1	VA, DA, VB, DB, SAB
12	WBGene00010722	5.18e-145	1.92678	0.165	0.008	1.05e-140	0.0	K09E4.4	VA, DA, VB, DB, SAB
13	WBGene00003747	2.42e-135	1.68079	0.278	0.032	4.91e-131	0.0	nlp-9	VA, DA, VB, DB, SAB
14	WBGene00006668	9.68e-133	1.85963	0.317	0.044	1.96e-128	0.0	twk-13	VA, DA, VB, DB, SAB
15	WBGene00010060	1.29e-115	1.83016	0.108	0.004	2.62e-111	0.0	F54E4.4	VA, DA, VB, DB, SAB	Unique
16	WBGene00006633	5.16e-115	1.91006	0.196	0.018	1.05e-110	0.0	tsp-7	VA, DA, VB, DB, SAB
17	WBGene00010784	9.1e-106	1.67532	0.203	0.022	1.84e-101	0.0	twk-48	VA, DA, VB, DB, SAB
18	WBGene00013159	1.31e-98	1.6208	0.176	0.017	2.66e-94	0.0	Y53F4B.12	VA, DA, VB, DB, SAB
19	WBGene00009738	1.36e-96	1.65725	0.187	0.02	2.75e-92	0.0	hecw-1	VA, DA, VB, DB, SAB
20	WBGene00019479	1.84e-93	1.66766	0.355	0.077	3.72e-89	0.0	K07C11.7	VA, DA, VB, DB, SAB
21	WBGene00006796	1.11e-92	1.42592	0.313	0.06	2.24e-88	0.0	unc-62	VA, DA, VB, DB, SAB
22	WBGene00006743	2.57e-90	1.50809	0.132	0.01	5.2e-86	0.0	unc-3	VA, DA, VB, DB, SAB
23	WBGene00012099	1.18e-84	1.76744	0.181	0.022	2.4e-80	0.0	acc-4	VA, DA, VB, DB, SAB
24	WBGene00007750	3.92e-83	1.528	0.15	0.015	7.94e-79	0.0	syg-2	VA, DA, VB, DB, SAB	Unique
25	WBGene00001518	9.77e-81	1.06226	0.385	0.093	1.98e-76	0.0	gar-2	VA, DA, VB, DB, SAB
26	WBGene00010137	4.4e-80	1.60664	0.11	0.008	8.91e-76	0.0	ztf-26	VA, DA, VB, DB, SAB
27	WBGene00006999	1.33e-75	1.56714	0.333	0.083	2.69e-71	0.0	zyx-1	VA, DA, VB, DB, SAB
28	WBGene00008610	1.27e-74	1.40162	0.302	0.066	2.58e-70	0.0	F09C3.2	VA, DA, VB, DB, SAB
29	WBGene00020509	3.44e-74	1.60311	0.165	0.021	6.98e-70	0.0	hex-1	VA, DA, VB, DB, SAB
30	WBGene00006746	4.02e-74	1.52257	0.181	0.025	8.14e-70	0.0	unc-6	VA, DA, VB, DB, SAB
31	WBGene00017260	7.82e-74	1.3772	0.11	0.009	1.58e-69	0.0	F08F3.1	VA, DA, VB, DB, SAB	Unique
32	WBGene00006468	3.12e-72	1.48558	0.242	0.046	6.33e-68	0.0	rhgf-1	VA, DA, VB, DB, SAB
33	WBGene00022271	3.49e-71	1.50609	0.253	0.05	7.08e-67	0.0	cpx-1	VA, DA, VB, DB, SAB
34	WBGene00007219	4.07e-71	1.13478	0.123	0.011	8.25e-67	0.0	nlp-38	VA, DA, VB, DB, SAB
35	WBGene00011217	5.27e-71	1.74311	0.174	0.024	1.07e-66	0.0	R10E11.5	VA, DA, VB, DB, SAB
36	WBGene00003759	2e-68	1.14778	0.361	0.095	4.06e-64	0.0	nlp-21	VA, DA, VB, DB, SAB
37	WBGene00011755	1.43e-67	1.76719	0.275	0.063	2.9e-63	0.0	T13H5.1	VA, DA, VB, DB, SAB
38	WBGene00006809	9.37e-66	1.20196	0.37	0.106	1.9e-61	0.0	unc-77	VA, DA, VB, DB, SAB
39	WBGene00007799	4.79e-65	1.07322	0.427	0.135	9.71e-61	0.0	nrx-1	VA, DA, VB, DB, SAB
40	WBGene00006681	9.27e-64	1.30645	0.148	0.019	1.88e-59	0.0	twk-29	VA, DA, VB, DB, SAB
41	WBGene00006852	2.99e-59	1.88623	0.119	0.013	6.06e-55	0.0	unc-129	VA, DA, VB, DB, SAB
42	WBGene00003024	1.94e-56	1.66979	0.141	0.02	3.93e-52	0.0	lin-39	VA, DA, VB, DB, SAB
43	WBGene00010449	3.37e-56	1.52282	0.128	0.016	6.83e-52	0.0	K01A11.1	VA, DA, VB, DB, SAB
44	WBGene00019713	1.87e-55	1.32724	0.183	0.034	3.78e-51	0.0	pqn-52	VA, DA, VB, DB, SAB
45	WBGene00006756	2.1e-54	1.33429	0.238	0.055	4.26e-50	0.0	unc-17	VA, DA, VB, DB, SAB
46	WBGene00006787	1.51e-52	1.58725	0.207	0.045	3.07e-48	0.0	unc-52	VA, DA, VB, DB, SAB
47	WBGene00014101	2.55e-50	1.12915	0.211	0.047	5.17e-46	0.0	gopc-1	VA, DA, VB, DB, SAB
48	WBGene00019904	1.92e-49	1.23363	0.203	0.044	3.89e-45	0.0	twk-49	VA, DA, VB, DB, SAB
49	WBGene00001512	2.53e-49	1.19497	0.139	0.022	5.13e-45	0.0	gab-1	VA, DA, VB, DB, SAB
50	WBGene00019873	7e-48	1.25874	0.101	0.012	1.42e-43	0.0	arrd-26	VA, DA, VB, DB, SAB
51	WBGene00006812	9.36e-48	0.760052	0.678	0.373	1.9e-43	0.0	unc-80	VA, DA, VB, DB, SAB
52	WBGene00019593	2.1e-47	1.32015	0.216	0.051	4.26e-43	0.0	K09F6.10	VA, DA, VB, DB, SAB
53	WBGene00002991	1.86e-46	1.50032	0.137	0.023	3.76e-42	0.0	lin-2	VA, DA, VB, DB, SAB
54	WBGene00012125	6.15e-46	1.19174	0.229	0.059	1.25e-41	0.0	T28D6.5	VA, DA, VB, DB, SAB
55	WBGene00000952	1.7e-43	1.21577	0.104	0.014	3.44e-39	0.0	del-1	VA, DA, VB, DB, SAB
56	WBGene00002178	2.2e-43	1.14373	0.203	0.049	4.46e-39	0.0	jnk-1	VA, DA, VB, DB, SAB
57	WBGene00003397	9.14e-43	1.12248	0.106	0.015	1.85e-38	0.0	mom-5	VA, DA, VB, DB, SAB
58	WBGene00011283	1.29e-42	1.29847	0.258	0.077	2.61e-38	0.0	R90.1	VA, DA, VB, DB, SAB
59	WBGene00017063	3.34e-41	1.44961	0.117	0.019	6.76e-37	0.0	mctp-1	VA, DA, VB, DB, SAB
60	WBGene00010796	1.17e-38	0.970385	0.361	0.142	2.38e-34	0.0	clip-1	VA, DA, VB, DB, SAB
61	WBGene00006693	3.91e-38	0.967223	0.181	0.044	7.92e-34	0.0	twk-43	VA, DA, VB, DB, SAB
62	WBGene00021043	1.12e-36	0.964079	0.405	0.175	2.27e-32	0.0	pck-1	VA, DA, VB, DB, SAB
63	WBGene00003238	8.66e-36	1.23896	0.11	0.019	1.76e-31	0.0	mig-1	VA, DA, VB, DB, SAB
64	WBGene00006445	9.04e-36	1.08452	0.145	0.032	1.83e-31	0.0	tag-68	VA, DA, VB, DB, SAB
65	WBGene00021528	3.22e-35	1.16078	0.183	0.048	6.54e-31	0.0	gbb-1	VA, DA, VB, DB, SAB
66	WBGene00019199	3.39e-35	1.14337	0.108	0.019	6.88e-31	0.0	H14E04.2	VA, DA, VB, DB, SAB
67	WBGene00004364	3.66e-35	0.761896	0.454	0.21	7.42e-31	0.0	ric-4	VA, DA, VB, DB, SAB
68	WBGene00006792	6.42e-35	1.18831	0.167	0.042	1.3e-30	0.0	unc-58	VA, DA, VB, DB, SAB
69	WBGene00018376	3.69e-34	1.16589	0.15	0.035	7.48e-30	0.0	F43C9.2	VA, DA, VB, DB, SAB
70	WBGene00004267	5.19e-34	1.15768	0.218	0.067	1.05e-29	0.0	rab-3	VA, DA, VB, DB, SAB
71	WBGene00006608	3.96e-33	1.2872	0.244	0.084	8.03e-29	0.0	tre-2	VA, DA, VB, DB, SAB
72	WBGene00016995	5.27e-33	1.10199	0.126	0.026	1.07e-28	0.0	acly-1	VA, DA, VB, DB, SAB
73	WBGene00015539	5.72e-33	0.810893	0.183	0.049	1.16e-28	0.0	C06E7.2	VA, DA, VB, DB, SAB
74	WBGene00007041	2.28e-32	1.1242	0.214	0.066	4.63e-28	0.0	tag-180	VA, DA, VB, DB, SAB
75	WBGene00001898	3.38e-31	1.00045	0.368	0.168	6.86e-27	0.0	his-24	VA, DA, VB, DB, SAB
76	WBGene00020490	6.51e-31	1.03251	0.145	0.035	1.32e-26	0.0	tmc-1	VA, DA, VB, DB, SAB
77	WBGene00000501	1.48e-30	0.910572	0.159	0.041	3e-26	0.0	cho-1	VA, DA, VB, DB, SAB
78	WBGene00003247	1.85e-30	1.17497	0.238	0.084	3.75e-26	0.0	mig-15	VA, DA, VB, DB, SAB
79	WBGene00001385	8.39e-30	0.298851	0.267	0.093	1.7e-25	0.0	far-1	VA, DA, VB, DB, SAB
80	WBGene00010192	6.28e-29	1.23021	0.134	0.033	1.27e-24	0.0	F57B7.2	VA, DA, VB, DB, SAB
81	WBGene00017834	9.78e-29	1.11927	0.28	0.114	1.98e-24	0.0	F26F12.3	VA, DA, VB, DB, SAB
82	WBGene00020561	2.99e-28	1.20897	0.134	0.033	6.05e-24	0.0	T19C3.3	VA, DA, VB, DB, SAB
83	WBGene00006752	4.3e-28	0.659459	0.524	0.291	8.71e-24	0.0	unc-13	VA, DA, VB, DB, SAB
84	WBGene00019592	1.74e-26	0.987094	0.152	0.042	3.52e-22	0.0	K09F6.9	VA, DA, VB, DB, SAB
85	WBGene00004415	3.86e-26	-0.905696	0.284	0.529	7.83e-22	0.0	rpl-4	VA, DA, VB, DB, SAB
86	WBGene00006777	4.14e-26	0.742618	0.348	0.159	8.4e-22	0.0	unc-41	VA, DA, VB, DB, SAB
87	WBGene00001179	7.94e-26	1.00029	0.214	0.077	1.61e-21	0.0	egl-10	VA, DA, VB, DB, SAB
88	WBGene00006788	1.03e-25	0.947116	0.293	0.128	2.08e-21	0.0	unc-53	VA, DA, VB, DB, SAB
89	WBGene00013273	1.51e-25	1.01783	0.178	0.057	3.07e-21	0.0	2005-03-01	VA, DA, VB, DB, SAB
90	WBGene00016977	2.5e-25	-1.43386	0.132	0.367	5.06e-21	0.0	akap-1	VA, DA, VB, DB, SAB
91	WBGene00001452	3.28e-25	0.729382	0.253	0.098	6.66e-21	0.0	flp-9	VA, DA, VB, DB, SAB
92	WBGene00001971	7.54e-25	0.97724	0.319	0.152	1.53e-20	0.0	hmg-1.1	VA, DA, VB, DB, SAB
93	WBGene00011794	5.53e-24	1.12876	0.152	0.046	1.12e-19	0.0	nep-21	VA, DA, VB, DB, SAB
94	WBGene00014848	8.42e-24	0.96161	0.185	0.063	1.71e-19	0.0	VM106R.1	VA, DA, VB, DB, SAB
95	WBGene00019663	1.5e-23	0.974538	0.104	0.024	3.04e-19	0.0	K11H12.7	VA, DA, VB, DB, SAB
96	WBGene00021597	1.87e-23	1.00413	0.267	0.116	3.8e-19	0.0	spsb-1	VA, DA, VB, DB, SAB
97	WBGene00006868	3.06e-23	0.866693	0.209	0.078	6.19e-19	0.0	vab-1	VA, DA, VB, DB, SAB
98	WBGene00017184	3.24e-23	0.874177	0.141	0.041	6.57e-19	0.0	ncam-1	VA, DA, VB, DB, SAB
99	WBGene00003165	3.41e-23	0.347732	0.216	0.078	6.92e-19	0.0	mec-1	VA, DA, VB, DB, SAB
100	WBGene00004921	4.26e-23	0.611783	0.348	0.168	8.64e-19	0.0	snt-1	VA, DA, VB, DB, SAB
101	WBGene00006657	5.86e-23	0.905088	0.187	0.065	1.19e-18	0.0	twk-2	VA, DA, VB, DB, SAB
102	WBGene00001189	2.71e-22	-1.35764	0.183	0.387	5.48e-18	0.0	egl-21	VA, DA, VB, DB, SAB
103	WBGene00015293	6.68e-22	0.834496	0.178	0.063	1.35e-17	0.0	C01C4.3	VA, DA, VB, DB, SAB
104	WBGene00003173	1.29e-21	0.604598	0.137	0.04	2.62e-17	0.0	mec-9	VA, DA, VB, DB, SAB
105	WBGene00015619	1.35e-21	1.1638	0.119	0.033	2.73e-17	0.0	C08G9.1	VA, DA, VB, DB, SAB
106	WBGene00015650	1.95e-21	0.893138	0.112	0.03	3.95e-17	0.0	pkg-2	VA, DA, VB, DB, SAB
107	WBGene00006807	3.06e-21	0.862086	0.159	0.053	6.2e-17	0.0	unc-75	VA, DA, VB, DB, SAB
108	WBGene00004425	1.1e-20	-1.06575	0.119	0.331	2.23e-16	0.0	rpl-13	VA, DA, VB, DB, SAB
109	WBGene00011884	1.23e-20	0.824743	0.33	0.173	2.5e-16	0.0	enol-1	VA, DA, VB, DB, SAB
110	WBGene00012245	2.61e-20	0.876984	0.244	0.109	5.29e-16	0.0	W04D2.6	VA, DA, VB, DB, SAB
111	WBGene00001502	9.69e-20	0.604338	0.518	0.345	1.96e-15	0.0	ftt-2	VA, DA, VB, DB, SAB
112	WBGene00006803	1.43e-19	0.596022	0.509	0.332	2.89e-15	0.0	unc-70	VA, DA, VB, DB, SAB
113	WBGene00022500	1.67e-19	0.767321	0.469	0.293	3.39e-15	0.0	lfi-1	VA, DA, VB, DB, SAB
114	WBGene00013859	1.77e-19	-1.42938	0.022	0.193	3.59e-15	0.0	ZC247.1	VA, DA, VB, DB, SAB
115	WBGene00022199	1.24e-18	1.01209	0.123	0.039	2.52e-14	0.0	pfk-1.1	VA, DA, VB, DB, SAB
116	WBGene00012853	1.43e-18	0.785043	0.209	0.087	2.91e-14	0.0	Y44A6D.2	VA, DA, VB, DB, SAB
117	WBGene00000980	3.01e-18	0.810285	0.11	0.032	6.1e-14	0.0	dhs-17	VA, DA, VB, DB, SAB
118	WBGene00003143	3.66e-18	0.843932	0.145	0.05	7.43e-14	0.0	max-1	VA, DA, VB, DB, SAB
119	WBGene00000481	7.78e-18	0.923984	0.106	0.03	1.58e-13	0.0	cha-1	VA, DA, VB, DB, SAB
120	WBGene00001494	9.71e-18	0.839579	0.165	0.063	1.97e-13	0.0	frm-8	VA, DA, VB, DB, SAB
121	WBGene00004472	1.09e-17	-0.801081	0.161	0.362	2.21e-13	0.0	rps-3	VA, DA, VB, DB, SAB
122	WBGene00006798	1.51e-17	0.60537	0.374	0.206	3.07e-13	0.0	unc-64	VA, DA, VB, DB, SAB
123	WBGene00019697	1.57e-17	0.90366	0.141	0.05	3.19e-13	0.0	M01B12.4	VA, DA, VB, DB, SAB
124	WBGene00010096	1.67e-17	1.03965	0.117	0.037	3.39e-13	0.0	rskd-1	VA, DA, VB, DB, SAB
125	WBGene00012289	3.4e-17	0.562556	0.333	0.174	6.9e-13	0.0	W05H12.1	VA, DA, VB, DB, SAB
126	WBGene00001168	6.58e-17	-0.745049	0.363	0.529	1.33e-12	0.0	eef-1A.1	VA, DA, VB, DB, SAB
127	WBGene00009920	7.35e-17	0.600617	0.432	0.266	1.49e-12	0.0	abts-1	VA, DA, VB, DB, SAB
128	WBGene00018304	8.64e-17	0.767654	0.101	0.029	1.75e-12	0.0	agr-1	VA, DA, VB, DB, SAB
129	WBGene00002007	9.44e-17	-1.20124	0.073	0.244	1.91e-12	0.0	hsp-3	VA, DA, VB, DB, SAB
130	WBGene00008760	2.05e-16	0.902415	0.123	0.041	4.16e-12	0.0	F13E9.11	VA, DA, VB, DB, SAB
131	WBGene00003929	3.78e-16	0.972448	0.167	0.069	7.67e-12	0.0	pat-2	VA, DA, VB, DB, SAB
132	WBGene00004470	4.04e-16	-0.666945	0.229	0.423	8.18e-12	0.0	rps-1	VA, DA, VB, DB, SAB
133	WBGene00004416	4.24e-16	-0.65851	0.244	0.441	8.59e-12	0.0	rpl-5	VA, DA, VB, DB, SAB
134	WBGene00004473	4.85e-16	-0.761503	0.174	0.363	9.84e-12	0.0	rps-4	VA, DA, VB, DB, SAB
135	WBGene00006407	4.87e-16	0.758811	0.256	0.128	9.87e-12	0.0	lim-9	VA, DA, VB, DB, SAB
136	WBGene00004951	4.99e-16	0.572761	0.454	0.295	1.01e-11	0.0	spc-1	VA, DA, VB, DB, SAB
137	WBGene00010736	6.17e-16	0.831434	0.137	0.05	1.25e-11	0.0	istr-1	VA, DA, VB, DB, SAB
138	WBGene00016033	6.37e-16	0.768308	0.143	0.053	1.29e-11	0.0	C24A3.2	VA, DA, VB, DB, SAB
139	WBGene00006741	9.36e-16	0.916042	0.181	0.077	1.9e-11	0.0	unc-1	VA, DA, VB, DB, SAB
140	WBGene00006814	1.26e-15	0.963491	0.161	0.066	2.55e-11	0.0	unc-82	VA, DA, VB, DB, SAB
141	WBGene00001130	1.42e-15	0.742672	0.203	0.091	2.88e-11	0.0	dyn-1	VA, DA, VB, DB, SAB
142	WBGene00000277	2.14e-15	-0.953478	0.247	0.416	4.33e-11	0.0	cab-1	VA, DA, VB, DB, SAB
143	WBGene00004494	2.55e-15	-0.784941	0.143	0.326	5.16e-11	0.0	rps-25	VA, DA, VB, DB, SAB
144	WBGene00006749	3.48e-15	0.843875	0.152	0.06	7.05e-11	0.0	unc-9	VA, DA, VB, DB, SAB
145	WBGene00003404	4.01e-15	0.406171	0.449	0.277	8.13e-11	0.0	mpz-1	VA, DA, VB, DB, SAB
146	WBGene00004414	1.51e-14	-0.69418	0.262	0.434	3.07e-10	0.0	rpl-3	VA, DA, VB, DB, SAB
147	WBGene00004483	2.43e-14	-0.712669	0.128	0.301	4.93e-10	0.0	rps-14	VA, DA, VB, DB, SAB
148	WBGene00004912	3.07e-14	0.690276	0.119	0.042	6.23e-10	0.0	sng-1	VA, DA, VB, DB, SAB
149	WBGene00010556	3.65e-14	-0.713844	0.163	0.342	7.39e-10	0.0	rack-1	VA, DA, VB, DB, SAB
150	WBGene00020051	4.27e-14	0.57609	0.242	0.122	8.66e-10	0.0	R13A5.9	VA, DA, VB, DB, SAB
151	WBGene00003153	4.61e-14	0.416915	0.559	0.401	9.35e-10	0.0	mca-3	VA, DA, VB, DB, SAB
152	WBGene00021281	5.47e-14	-1.31216	0.011	0.132	1.11e-09	0.0	ell-1	VA, DA, VB, DB, SAB
153	WBGene00022718	6.04e-14	0.777001	0.148	0.06	1.22e-09	0.0	ZK370.4	VA, DA, VB, DB, SAB
154	WBGene00000802	6.81e-14	-1.25971	0.181	0.341	1.38e-09	0.0	crt-1	VA, DA, VB, DB, SAB	Unique
155	WBGene00006498	8.68e-14	-1.551	0.007	0.122	1.76e-09	0.0	ten-1	VA, DA, VB, DB, SAB
156	WBGene00006830	1.13e-13	-1.1814	0.033	0.165	2.28e-09	0.0	unc-103	VA, DA, VB, DB, SAB
157	WBGene00020530	1.45e-13	0.683255	0.108	0.037	2.94e-09	0.0	T15B12.1	VA, DA, VB, DB, SAB
158	WBGene00004427	1.88e-13	-0.830554	0.163	0.331	3.8e-09	0.0	rpl-15	VA, DA, VB, DB, SAB
159	WBGene00000552	1.96e-13	0.442423	0.498	0.35	3.98e-09	0.0	cmd-1	VA, DA, VB, DB, SAB
160	WBGene00004436	3.02e-13	-0.636046	0.176	0.344	6.13e-09	0.0	rpl-24.1	VA, DA, VB, DB, SAB
161	WBGene00006725	3.24e-13	-0.685071	0.141	0.308	6.56e-09	0.0	ubl-1	VA, DA, VB, DB, SAB
162	WBGene00004480	4.43e-13	-0.716024	0.134	0.3	8.98e-09	0.0	rps-11	VA, DA, VB, DB, SAB
163	WBGene00004428	5.18e-13	-0.751571	0.159	0.321	1.05e-08	0.0	rpl-16	VA, DA, VB, DB, SAB
164	WBGene00004471	6.31e-13	-0.820891	0.152	0.312	1.28e-08	0.0	rps-2	VA, DA, VB, DB, SAB
165	WBGene00004430	8.03e-13	-0.581678	0.249	0.423	1.63e-08	0.0	rpl-18	VA, DA, VB, DB, SAB
166	WBGene00001052	1.24e-12	0.72459	0.112	0.042	2.51e-08	0.0	dop-1	VA, DA, VB, DB, SAB
167	WBGene00013962	1.32e-12	0.64618	0.152	0.065	2.68e-08	0.0	ZK287.1	VA, DA, VB, DB, SAB
168	WBGene00002783	1.4e-12	-1.07122	0.031	0.152	2.84e-08	0.0	let-607	VA, DA, VB, DB, SAB
169	WBGene00004420	1.48e-12	-0.776426	0.148	0.306	3e-08	0.0	rpl-9	VA, DA, VB, DB, SAB
170	WBGene00009825	1.87e-12	0.99818	0.104	0.037	3.79e-08	0.0	F47G4.4	VA, DA, VB, DB, SAB	Unique
171	WBGene00004831	3.95e-12	0.801143	0.137	0.057	8.01e-08	0.0	slo-2	VA, DA, VB, DB, SAB
172	WBGene00011474	4.89e-12	0.734212	0.264	0.152	9.9e-08	0.0	aldo-1	VA, DA, VB, DB, SAB
173	WBGene00006757	5.74e-12	0.752412	0.187	0.092	1.16e-07	0.0	unc-18	VA, DA, VB, DB, SAB
174	WBGene00006436	6e-12	-1.54102	0.035	0.152	1.22e-07	0.0	ttn-1	VA, DA, VB, DB, SAB
175	WBGene00004475	6.96e-12	-0.663916	0.15	0.306	1.41e-07	0.0	rps-6	VA, DA, VB, DB, SAB
176	WBGene00003772	7.84e-12	1.03159	0.117	0.046	1.59e-07	0.0	nlr-1	VA, DA, VB, DB, SAB
177	WBGene00004409	9.59e-12	-0.758358	0.161	0.316	1.94e-07	0.0	rla-1	VA, DA, VB, DB, SAB
178	WBGene00016354	1.1e-11	0.657344	0.174	0.083	2.22e-07	0.0	rig-6	VA, DA, VB, DB, SAB
179	WBGene00004431	1.88e-11	-0.58588	0.22	0.376	3.82e-07	0.0	rpl-19	VA, DA, VB, DB, SAB
180	WBGene00004487	2.56e-11	-0.673968	0.13	0.277	5.2e-07	0.0	rps-18	VA, DA, VB, DB, SAB
181	WBGene00009888	3.14e-11	-0.822673	0.088	0.223	6.36e-07	0.0	F49E2.5	VA, DA, VB, DB, SAB
182	WBGene00006811	3.54e-11	0.542877	0.289	0.168	7.17e-07	0.0	unc-79	VA, DA, VB, DB, SAB
183	WBGene00004476	3.61e-11	-0.57153	0.148	0.3	7.31e-07	0.0	rps-7	VA, DA, VB, DB, SAB
184	WBGene00004477	3.63e-11	-0.592815	0.187	0.343	7.36e-07	0.0	rps-8	VA, DA, VB, DB, SAB
185	WBGene00019322	3.74e-11	-1.13357	0.011	0.109	7.59e-07	0.0	ahcy-1	VA, DA, VB, DB, SAB
186	WBGene00013899	4.61e-11	0.719947	0.143	0.064	9.34e-07	0.0	ZC443.4	VA, DA, VB, DB, SAB
187	WBGene00016250	5.49e-11	-0.889592	0.042	0.157	1.11e-06	0.0	hsp-110	VA, DA, VB, DB, SAB
188	WBGene00004492	5.76e-11	-0.678732	0.117	0.256	1.17e-06	0.0	rps-23	VA, DA, VB, DB, SAB
189	WBGene00004478	5.88e-11	-0.571833	0.196	0.352	1.19e-06	0.0	rps-9	VA, DA, VB, DB, SAB
190	WBGene00013898	5.91e-11	0.753284	0.154	0.073	1.2e-06	0.0	ZC443.3	VA, DA, VB, DB, SAB
191	WBGene00004719	6.19e-11	0.639215	0.205	0.107	1.26e-06	0.0	sad-1	VA, DA, VB, DB, SAB
192	WBGene00003242	8.78e-11	-2.49916	0.011	0.104	1.78e-06	0.0	mig-6	VA, DA, VB, DB, SAB	Unique
193	WBGene00013847	1.02e-10	0.754622	0.154	0.073	2.06e-06	0.0	cls-3	VA, DA, VB, DB, SAB
194	WBGene00001167	1.1e-10	-0.649297	0.209	0.356	2.22e-06	0.0	eef-2	VA, DA, VB, DB, SAB
195	WBGene00017671	1.12e-10	-0.963948	0.196	0.317	2.27e-06	0.0	pgal-1	VA, DA, VB, DB, SAB
196	WBGene00010963	1.29e-10	-0.526937	0.267	0.428	2.61e-06	0.0	nduo-4	VA, DA, VB, DB, SAB
197	WBGene00008438	1.31e-10	0.395679	0.295	0.173	2.66e-06	0.0	DH11.5	VA, DA, VB, DB, SAB
198	WBGene00004423	1.37e-10	-0.72869	0.163	0.307	2.78e-06	0.0	rpl-11.2	VA, DA, VB, DB, SAB
199	WBGene00004435	2.06e-10	-0.627778	0.075	0.201	4.17e-06	0.0	rpl-23	VA, DA, VB, DB, SAB
200	WBGene00003964	2.34e-10	-1.30868	0.079	0.202	4.75e-06	0.0	pdi-3	VA, DA, VB, DB, SAB	Unique
201	WBGene00010177	2.39e-10	0.83558	0.163	0.081	4.84e-06	0.0	F57A8.1	VA, DA, VB, DB, SAB
202	WBGene00000998	2.48e-10	-1.97564	0.024	0.121	5.03e-06	0.0	dig-1	VA, DA, VB, DB, SAB
203	WBGene00015743	3.18e-10	0.561187	0.194	0.103	6.44e-06	0.0	soap-1	VA, DA, VB, DB, SAB
204	WBGene00003963	4.41e-10	-0.83117	0.051	0.16	8.94e-06	0.0	pdi-2	VA, DA, VB, DB, SAB
205	WBGene00004424	6.57e-10	-0.631627	0.132	0.269	1.33e-05	0.0	rpl-12	VA, DA, VB, DB, SAB
206	WBGene00017980	8.78e-10	0.723033	0.154	0.075	1.78e-05	0.0	F32B5.7	VA, DA, VB, DB, SAB
207	WBGene00006742	8.95e-10	0.34949	0.39	0.26	1.81e-05	0.0	unc-2	VA, DA, VB, DB, SAB
208	WBGene00006876	1e-09	-0.958418	0.018	0.108	2.03e-05	0.0	vab-10	VA, DA, VB, DB, SAB
209	WBGene00002048	1.14e-09	-0.739144	0.344	0.441	2.31e-05	0.0	ida-1	VA, DA, VB, DB, SAB
210	WBGene00004441	1.38e-09	-0.611409	0.141	0.278	2.79e-05	0.0	rpl-27	VA, DA, VB, DB, SAB
211	WBGene00001224	1.42e-09	0.573139	0.104	0.043	2.88e-05	0.0	ehs-1	VA, DA, VB, DB, SAB
212	WBGene00006801	1.48e-09	0.266642	0.416	0.277	3.01e-05	0.0	unc-68	VA, DA, VB, DB, SAB
213	WBGene00001853	1.57e-09	0.509533	0.183	0.096	3.19e-05	0.0	hil-2	VA, DA, VB, DB, SAB
214	WBGene00019466	1.78e-09	-0.718282	0.22	0.364	3.62e-05	0.0	tos-1	VA, DA, VB, DB, SAB
215	WBGene00004432	1.84e-09	-0.634161	0.123	0.251	3.73e-05	0.0	rpl-20	VA, DA, VB, DB, SAB	Unique
216	WBGene00009122	2.01e-09	-0.679578	0.084	0.202	4.08e-05	0.0	tct-1	VA, DA, VB, DB, SAB
217	WBGene00004495	2.03e-09	-0.644847	0.101	0.225	4.11e-05	0.0	rps-26	VA, DA, VB, DB, SAB
218	WBGene00018854	2.14e-09	0.596929	0.134	0.063	4.33e-05	0.0	nlf-1	VA, DA, VB, DB, SAB
219	WBGene00009583	2.3e-09	-0.989584	0.018	0.105	4.67e-05	0.0	aagr-3	VA, DA, VB, DB, SAB	Unique
220	WBGene00004417	2.74e-09	-0.616242	0.194	0.331	5.54e-05	0.0	rpl-6	VA, DA, VB, DB, SAB
221	WBGene00004469	3.01e-09	-0.534606	0.229	0.37	6.11e-05	0.0	rps-0	VA, DA, VB, DB, SAB
222	WBGene00002190	3.01e-09	0.628695	0.253	0.155	6.11e-05	0.0	kin-2	VA, DA, VB, DB, SAB
223	WBGene00004418	3.51e-09	-0.393884	0.229	0.378	7.11e-05	0.0	rpl-7	VA, DA, VB, DB, SAB
224	WBGene00004433	3.97e-09	-0.655476	0.086	0.204	8.04e-05	0.0	rpl-21	VA, DA, VB, DB, SAB
225	WBGene00004408	4.06e-09	-0.349417	0.487	0.622	8.23e-05	0.0	rla-0	VA, DA, VB, DB, SAB
226	WBGene00001368	4.07e-09	0.905861	0.104	0.045	8.25e-05	0.0	exc-7	VA, DA, VB, DB, SAB
227	WBGene00013415	4.09e-09	0.570812	0.154	0.077	8.3e-05	0.0	Y64G10A.6	VA, DA, VB, DB, SAB
228	WBGene00001081	4.39e-09	0.562482	0.308	0.204	8.9e-05	0.0	dpy-22	VA, DA, VB, DB, SAB
229	WBGene00021350	5.04e-09	-0.654024	0.106	0.225	0.000102197	0.0	Y37E3.8	VA, DA, VB, DB, SAB
230	WBGene00002189	6.21e-09	0.577991	0.26	0.161	0.000125866	0.0	kin-1	VA, DA, VB, DB, SAB
231	WBGene00006728	6.23e-09	-0.679473	0.075	0.186	0.000126361	0.0	ubq-2	VA, DA, VB, DB, SAB
232	WBGene00004426	7.12e-09	-0.646221	0.068	0.176	0.000144257	0.0	rpl-14	VA, DA, VB, DB, SAB
233	WBGene00004499	7.13e-09	-0.681111	0.101	0.219	0.000144515	0.0	rps-30	VA, DA, VB, DB, SAB
234	WBGene00001172	7.4e-09	-0.803858	0.282	0.384	0.000150037	0.0	egl-3	VA, DA, VB, DB, SAB
235	WBGene00012128	7.79e-09	-1.43625	0.02	0.103	0.000158006	0.0	nra-1	VA, DA, VB, DB, SAB
236	WBGene00012005	1.43e-08	-1.25607	0.029	0.113	0.000290738	0.0	2001-06-01	VA, DA, VB, DB, SAB
237	WBGene00020581	1.44e-08	-1.28726	0.026	0.11	0.00029107	0.0	T19D12.6	VA, DA, VB, DB, SAB
238	WBGene00001854	1.98e-08	0.52843	0.172	0.093	0.000402287	0.0	hil-3	VA, DA, VB, DB, SAB
239	WBGene00004479	2.01e-08	-0.544551	0.13	0.251	0.000408153	0.0	rps-10	VA, DA, VB, DB, SAB	Unique
240	WBGene00004445	2.04e-08	-0.711515	0.095	0.206	0.000413183	0.0	rpl-31	VA, DA, VB, DB, SAB
241	WBGene00006767	2.39e-08	0.552155	0.194	0.11	0.000483579	0.0	unc-31	VA, DA, VB, DB, SAB
242	WBGene00004440	2.51e-08	-0.603365	0.099	0.213	0.000509382	0.0	rpl-26	VA, DA, VB, DB, SAB
243	WBGene00006975	2.54e-08	0.54622	0.291	0.195	0.000515259	0.0	zfp-1	VA, DA, VB, DB, SAB
244	WBGene00004474	2.75e-08	-0.49807	0.216	0.343	0.00055792	0.0	rps-5	VA, DA, VB, DB, SAB
245	WBGene00001679	2.86e-08	0.49942	0.348	0.248	0.000579116	0.0	gpb-1	VA, DA, VB, DB, SAB
246	WBGene00008920	2.86e-08	-0.508781	0.121	0.24	0.000579695	0.0	eef-1G	VA, DA, VB, DB, SAB
247	WBGene00000566	3.18e-08	0.678287	0.11	0.051	0.000643912	0.0	cnt-2	VA, DA, VB, DB, SAB
248	WBGene00004488	3.46e-08	-0.442024	0.132	0.253	0.000702294	0.0	rps-19	VA, DA, VB, DB, SAB
249	WBGene00004454	3.72e-08	-0.680831	0.097	0.205	0.000754157	0.0	rpl-36.A	VA, DA, VB, DB, SAB
250	WBGene00006405	4.45e-08	0.379851	0.178	0.098	0.000901917	0.0	itsn-1	VA, DA, VB, DB, SAB
251	WBGene00022410	5.1e-08	0.685335	0.152	0.082	0.001033	0.0	Y97E10C.1	VA, DA, VB, DB, SAB
252	WBGene00003902	5.28e-08	-0.416398	0.3	0.43	0.00107073	0.0	pab-1	VA, DA, VB, DB, SAB
253	WBGene00004732	6.28e-08	0.461869	0.348	0.249	0.00127234	0.0	sax-7	VA, DA, VB, DB, SAB
254	WBGene00004484	6.59e-08	-0.496031	0.093	0.202	0.00133546	0.0	rps-15	VA, DA, VB, DB, SAB
255	WBGene00006820	7.02e-08	-1.59045	0.024	0.101	0.00142391	0.0	unc-89	VA, DA, VB, DB, SAB
256	WBGene00004442	7.92e-08	-0.467949	0.051	0.143	0.00160626	0.0	rpl-28	VA, DA, VB, DB, SAB	Unique
257	WBGene00011480	8.36e-08	-0.51836	0.046	0.135	0.00169499	0.0	enpl-1	VA, DA, VB, DB, SAB
258	WBGene00004412	9.51e-08	-0.400423	0.17	0.291	0.00192693	0.0	rpl-1	VA, DA, VB, DB, SAB
259	WBGene00001562	1.08e-07	0.681425	0.161	0.091	0.00219691	0.0	lin-66	VA, DA, VB, DB, SAB
260	WBGene00003558	1.12e-07	0.442739	0.115	0.054	0.00226645	0.0	nca-2	VA, DA, VB, DB, SAB
261	WBGene00004421	1.17e-07	-0.470515	0.262	0.387	0.00236541	0.0	rpl-10	VA, DA, VB, DB, SAB
262	WBGene00000162	1.37e-07	0.57815	0.128	0.065	0.00278344	0.0	apd-3	VA, DA, VB, DB, SAB
263	WBGene00004490	1.72e-07	-0.785173	0.042	0.125	0.00347822	0.0	rps-21	VA, DA, VB, DB, SAB	Unique
264	WBGene00004456	2.32e-07	-0.535207	0.101	0.205	0.00470173	0.0	rpl-43	VA, DA, VB, DB, SAB
265	WBGene00004413	2.32e-07	-0.65027	0.04	0.121	0.00471051	0.0	rpl-2	VA, DA, VB, DB, SAB	Unique
266	WBGene00003818	2.37e-07	0.518796	0.165	0.093	0.00481343	0.0	nsf-1	VA, DA, VB, DB, SAB
267	WBGene00021534	3.68e-07	0.544787	0.214	0.134	0.00746549	0.0	mvk-1	VA, DA, VB, DB, SAB
268	WBGene00001490	4.33e-07	0.542538	0.132	0.07	0.00877062	0.0	frm-3	VA, DA, VB, DB, SAB
269	WBGene00004036	4.42e-07	0.356439	0.187	0.109	0.00895948	0.0	plc-1	VA, DA, VB, DB, SAB
270	WBGene00004493	4.44e-07	-0.454208	0.121	0.229	0.0089976	0.0	rps-24	VA, DA, VB, DB, SAB
271	WBGene00013709	5.3e-07	0.943487	0.108	0.054	0.0107351	0.0	csnk-1	VA, DA, VB, DB, SAB
272	WBGene00015328	5.65e-07	0.472881	0.227	0.146	0.0114535	0.0	C02B10.3	VA, DA, VB, DB, SAB
273	WBGene00009691	5.67e-07	-0.341453	0.066	0.156	0.0114982	0.0	F44E5.4	VA, DA, VB, DB, SAB
274	WBGene00018846	5.95e-07	-0.523908	0.059	0.145	0.0120612	0.0	eef-1B.1	VA, DA, VB, DB, SAB
275	WBGene00011392	6.06e-07	-0.728099	0.152	0.252	0.012288	0.0	sbt-1	VA, DA, VB, DB, SAB
276	WBGene00004449	6.4e-07	-0.438263	0.11	0.215	0.0129706	0.0	rpl-35	VA, DA, VB, DB, SAB
277	WBGene00004485	7.15e-07	-0.398764	0.119	0.226	0.0145011	0.0	rps-16	VA, DA, VB, DB, SAB
278	WBGene00002065	7.3e-07	-0.442338	0.09	0.187	0.0147966	0.0	iff-2	VA, DA, VB, DB, SAB
279	WBGene00011771	7.57e-07	-0.674225	0.035	0.11	0.0153398	0.0	T14G8.3	VA, DA, VB, DB, SAB
280	WBGene00020131	1.08e-06	0.483174	0.286	0.202	0.0219651	0.0	gcy-28	VA, DA, VB, DB, SAB
281	WBGene00019018	1.16e-06	0.48868	0.154	0.087	0.0234586	0.0	abts-3	VA, DA, VB, DB, SAB
282	WBGene00006575	1.22e-06	0.529529	0.143	0.08	0.0246432	0.0	tir-1	VA, DA, VB, DB, SAB
283	WBGene00010700	1.29e-06	-0.853676	0.051	0.127	0.0261584	0.0	nipi-3	VA, DA, VB, DB, SAB
284	WBGene00002223	1.32e-06	-0.534895	0.035	0.108	0.0266889	0.0	klp-12	VA, DA, VB, DB, SAB
285	WBGene00001393	1.32e-06	0.710804	0.106	0.054	0.0268191	0.0	fat-1	VA, DA, VB, DB, SAB
286	WBGene00010965	1.36e-06	-0.424285	0.379	0.497	0.0274684	0.0	ctc-2	VA, DA, VB, DB, SAB
287	WBGene00004316	1.41e-06	-0.963737	0.07	0.15	0.0284923	0.0	rbf-1	VA, DA, VB, DB, SAB
288	WBGene00004032	1.42e-06	0.464492	0.273	0.188	0.0288164	0.0	pkc-1	VA, DA, VB, DB, SAB
289	WBGene00004215	1.82e-06	0.31865	0.313	0.217	0.0368049	0.0	ptp-3	VA, DA, VB, DB, SAB
290	WBGene00004481	1.83e-06	-0.530712	0.13	0.231	0.0370632	0.0	rps-12	VA, DA, VB, DB, SAB
291	WBGene00019733	1.85e-06	0.437195	0.17	0.101	0.0375776	0.0	M02E1.1	VA, DA, VB, DB, SAB
292	WBGene00004450	2.27e-06	-0.405623	0.09	0.182	0.046009	0.0	rpl-36	VA, DA, VB, DB, SAB	Unique
293	WBGene00004446	2.79e-06	-0.344628	0.145	0.25	0.0566178	0.0	rpl-32	VA, DA, VB, DB, SAB
294	WBGene00007463	2.79e-06	-0.421576	0.037	0.109	0.0566447	0.0	vgln-1	VA, DA, VB, DB, SAB
295	WBGene00004434	3.04e-06	-0.343745	0.101	0.196	0.0615267	0.0	rpl-22	VA, DA, VB, DB, SAB
296	WBGene00009119	3.04e-06	-0.521309	0.055	0.133	0.0616809	0.0	ndk-1	VA, DA, VB, DB, SAB
297	WBGene00004419	3.26e-06	-0.38425	0.132	0.232	0.0661368	0.0	rpl-7A	VA, DA, VB, DB, SAB
298	WBGene00002266	3.38e-06	0.595191	0.11	0.058	0.0685402	0.0	lec-3	VA, DA, VB, DB, SAB
299	WBGene00009772	3.6e-06	-0.566827	0.04	0.11	0.0729445	0.0	ztf-7	VA, DA, VB, DB, SAB
300	WBGene00004491	3.68e-06	-0.554397	0.066	0.147	0.0746604	0.0	rps-22	VA, DA, VB, DB, SAB
301	WBGene00004429	3.83e-06	-0.326028	0.176	0.288	0.0777365	0.0	rpl-17	VA, DA, VB, DB, SAB
302	WBGene00000464	4.87e-06	0.533782	0.185	0.117	0.0986759	0.0	ceh-44	VA, DA, VB, DB, SAB
303	WBGene00010964	5.07e-06	-0.309151	0.667	0.728	0.102837	0.0	ctc-1	VA, DA, VB, DB, SAB
304	WBGene00001488	5.79e-06	0.491333	0.355	0.278	0.117321	0.0	frm-1	VA, DA, VB, DB, SAB
305	WBGene00006594	7.33e-06	0.337515	0.218	0.143	0.148514	0.0	tom-1	VA, DA, VB, DB, SAB
306	WBGene00001648	7.5e-06	0.507738	0.28	0.206	0.152123	0.0	goa-1	VA, DA, VB, DB, SAB
307	WBGene00007860	7.81e-06	0.376188	0.126	0.07	0.158368	0.0	rilp-1	VA, DA, VB, DB, SAB
308	WBGene00002005	9.25e-06	-0.391633	0.198	0.3	0.187412	0.0	hsp-1	VA, DA, VB, DB, SAB
309	WBGene00004482	9.36e-06	-0.317711	0.134	0.232	0.18967	0.0	rps-13	VA, DA, VB, DB, SAB
310	WBGene00011511	9.66e-06	0.569754	0.119	0.067	0.195897	0.0	gpcp-2	VA, DA, VB, DB, SAB
311	WBGene00001439	1.18e-05	-0.519767	0.044	0.112	0.238976	0.0	fkh-7	VA, DA, VB, DB, SAB
312	WBGene00011259	1.25e-05	0.312075	0.302	0.215	0.254374	0.0	miz-1	VA, DA, VB, DB, SAB
313	WBGene00004452	1.39e-05	-0.399917	0.086	0.167	0.281136	0.0	rpl-38	VA, DA, VB, DB, SAB
314	WBGene00016493	1.47e-05	-0.46123	0.068	0.143	0.297022	0.0	C37A2.7	VA, DA, VB, DB, SAB
315	WBGene00010260	1.52e-05	-0.668464	0.057	0.127	0.308155	0.0	ddx-17	VA, DA, VB, DB, SAB
316	WBGene00001137	1.59e-05	0.384406	0.377	0.296	0.322508	0.0	eat-6	VA, DA, VB, DB, SAB
317	WBGene00012226	1.79e-05	0.405821	0.152	0.092	0.362098	0.0	W03G11.4	VA, DA, VB, DB, SAB
318	WBGene00018187	2.04e-05	0.635652	0.115	0.066	0.414203	0.0	F38E9.5	VA, DA, VB, DB, SAB
319	WBGene00004489	2.24e-05	-0.35023	0.093	0.172	0.453849	0.0	rps-20	VA, DA, VB, DB, SAB
320	WBGene00004448	2.26e-05	-0.368728	0.081	0.159	0.457116	0.0	rpl-34	VA, DA, VB, DB, SAB
321	WBGene00001169	2.41e-05	-0.45635	0.148	0.237	0.487587	0.0	eef-1A.2	VA, DA, VB, DB, SAB
322	WBGene00009100	2.83e-05	0.538373	0.11	0.061	0.573685	0.0	rgef-1	VA, DA, VB, DB, SAB
323	WBGene00004410	3.03e-05	-0.368693	0.062	0.131	0.613786	0.0	rla-2	VA, DA, VB, DB, SAB
324	WBGene00022748	3.25e-05	0.548575	0.159	0.101	0.657957	0.0	oaz-1	VA, DA, VB, DB, SAB
325	WBGene00006702	3.27e-05	-0.651573	0.044	0.105	0.662233	0.0	ubc-3	VA, DA, VB, DB, SAB
326	WBGene00004736	3.29e-05	-0.732112	0.068	0.136	0.666928	0.0	sca-1	VA, DA, VB, DB, SAB
327	WBGene00001194	3.42e-05	0.541823	0.165	0.107	0.692323	0.0	egl-27	VA, DA, VB, DB, SAB
328	WBGene00006808	3.88e-05	0.442924	0.148	0.091	0.786626	0.0	unc-76	VA, DA, VB, DB, SAB
329	WBGene00014171	4.34e-05	0.529529	0.112	0.064	0.880413	0.0	nep-26	VA, DA, VB, DB, SAB
330	WBGene00020209	4.45e-05	0.301564	0.271	0.197	0.901835	0.0	T04C9.1	VA, DA, VB, DB, SAB
331	WBGene00002261	4.99e-05	0.6414	0.141	0.089	1	0.0	ldb-1	VA, DA, VB, DB, SAB
332	WBGene00000175	5.13e-05	0.443171	0.134	0.082	1	0.0	aqp-7	VA, DA, VB, DB, SAB
333	WBGene00001684	5.48e-05	0.689701	0.176	0.119	1	0.0	gpd-2	VA, DA, VB, DB, SAB
334	WBGene00022144	6.07e-05	-0.585947	0.183	0.257	1	0.0	pghm-1	VA, DA, VB, DB, SAB
335	WBGene00006483	6.87e-05	-0.487928	0.068	0.134	1	0.0	dgk-4	VA, DA, VB, DB, SAB
336	WBGene00021890	7.16e-05	0.392816	0.271	0.202	1	0.0	Y54G2A.26	VA, DA, VB, DB, SAB
337	WBGene00000898	8.49e-05	-0.533038	0.057	0.119	1	0.0	daf-2	VA, DA, VB, DB, SAB
338	WBGene00004486	9.06e-05	-0.396612	0.106	0.182	1	0.0	rps-17	VA, DA, VB, DB, SAB
339	WBGene00006753	9.53e-05	0.354788	0.154	0.099	1	0.0	unc-14	VA, DA, VB, DB, SAB
340	WBGene00010306	9.87e-05	-0.428842	0.062	0.125	1	0.0	golg-4	VA, DA, VB, DB, SAB
341	WBGene00000140	0.000104928	-0.312157	0.165	0.253	1	0.0	anc-1	VA, DA, VB, DB, SAB	Unique
342	WBGene00007646	0.000131464	0.430303	0.214	0.154	1	0.0	nkb-1	VA, DA, VB, DB, SAB
343	WBGene00019831	0.000137279	-0.547449	0.088	0.155	1	0.0	R02F2.1	VA, DA, VB, DB, SAB
344	WBGene00019205	0.000138988	-0.614103	0.059	0.119	1	0.0	kcc-2	VA, DA, VB, DB, SAB
345	WBGene00004336	0.000139726	0.393356	0.231	0.169	1	0.0	ret-1	VA, DA, VB, DB, SAB
346	WBGene00001745	0.000158548	0.538495	0.128	0.081	1	0.0	gsa-1	VA, DA, VB, DB, SAB
347	WBGene00019188	0.000176218	0.288028	0.203	0.14	1	0.0	H11E01.3	VA, DA, VB, DB, SAB
348	WBGene00004862	0.00020404	0.395578	0.24	0.178	1	0.0	sma-9	VA, DA, VB, DB, SAB
349	WBGene00000938	0.000217396	-0.467628	0.086	0.151	1	0.0	dcp-66	VA, DA, VB, DB, SAB
350	WBGene00001685	0.000227579	0.757739	0.185	0.134	1	0.0	gpd-3	VA, DA, VB, DB, SAB
351	WBGene00000829	0.00023696	-0.316943	0.401	0.492	1	0.0	ctb-1	VA, DA, VB, DB, SAB
352	WBGene00011629	0.000239194	-0.455113	0.088	0.155	1	0.0	T08G11.1	VA, DA, VB, DB, SAB
353	WBGene00000567	0.000243566	-0.587596	0.051	0.105	1	0.0	cnx-1	VA, DA, VB, DB, SAB
354	WBGene00001470	0.000262796	0.500893	0.126	0.079	1	0.0	baz-2	VA, DA, VB, DB, SAB
355	WBGene00000068	0.000274763	0.463894	0.141	0.092	1	0.0	acy-1	VA, DA, VB, DB, SAB
356	WBGene00009692	0.000282427	-0.290149	0.095	0.162	1	0.0	F44E5.5	VA, DA, VB, DB, SAB
357	WBGene00010961	0.000298689	-0.261025	0.095	0.161	1	0.0	nduo-2	VA, DA, VB, DB, SAB	Unique
358	WBGene00020696	0.000322882	0.574188	0.11	0.068	1	0.0	T22F3.3	VA, DA, VB, DB, SAB
359	WBGene00020762	0.000373701	0.551271	0.123	0.079	1	0.0	zer-1	VA, DA, VB, DB, SAB	Unique
360	WBGene00014213	0.000383368	0.595537	0.108	0.067	1	0.0	ZK1073.1	VA, DA, VB, DB, SAB
361	WBGene00006755	0.000384306	0.412262	0.194	0.139	1	0.0	unc-16	VA, DA, VB, DB, SAB
362	WBGene00004313	0.000434617	0.332152	0.178	0.125	1	0.0	rbc-1	VA, DA, VB, DB, SAB
363	WBGene00001946	0.000442516	0.479666	0.126	0.08	1	0.0	his-72	VA, DA, VB, DB, SAB
364	WBGene00006959	0.000527108	-0.387725	0.106	0.172	1	0.0	xbp-1	VA, DA, VB, DB, SAB
365	WBGene00010967	0.000540986	-0.270479	0.218	0.302	1	0.0	nduo-5	VA, DA, VB, DB, SAB
366	WBGene00016194	0.000611946	-0.38418	0.079	0.138	1	0.0	C28H8.3	VA, DA, VB, DB, SAB
367	WBGene00010957	0.000615719	-0.416488	0.079	0.137	1	0.0	nduo-6	VA, DA, VB, DB, SAB
368	WBGene00000542	0.000674787	0.511283	0.163	0.116	1	0.0	clp-1	VA, DA, VB, DB, SAB
369	WBGene00000793	0.000684872	-0.583216	0.106	0.164	1	0.0	crh-1	VA, DA, VB, DB, SAB
370	WBGene00004498	0.000692697	-0.369286	0.066	0.121	1	0.0	rps-29	VA, DA, VB, DB, SAB
371	WBGene00018285	0.000693483	0.430903	0.2	0.147	1	0.0	smk-1	VA, DA, VB, DB, SAB
372	WBGene00011146	0.000717877	-0.349155	0.093	0.154	1	0.0	pde-2	VA, DA, VB, DB, SAB
373	WBGene00011232	0.000745932	0.549991	0.112	0.072	1	0.0	pck-2	VA, DA, VB, DB, SAB
374	WBGene00019748	0.000795983	0.506719	0.13	0.087	1	0.0	atg-2	VA, DA, VB, DB, SAB
375	WBGene00006924	0.000882847	-0.307543	0.066	0.12	1	0.0	vig-1	VA, DA, VB, DB, SAB
376	WBGene00010059	0.000904539	0.503794	0.112	0.072	1	0.0	F54E4.3	VA, DA, VB, DB, SAB
377	WBGene00003026	0.000921902	0.539897	0.117	0.076	1	0.0	lin-41	VA, DA, VB, DB, SAB
378	WBGene00008549	0.000983112	0.298435	0.335	0.28	1	0.0	din-1	VA, DA, VB, DB, SAB
379	WBGene00006833	0.0010154	0.33988	0.185	0.134	1	0.0	unc-108	VA, DA, VB, DB, SAB
380	WBGene00017675	0.00109292	-0.274853	0.062	0.113	1	0.0	F21F3.6	VA, DA, VB, DB, SAB
381	WBGene00009180	0.00116817	-0.294357	0.11	0.172	1	0.0	nurf-1	VA, DA, VB, DB, SAB
382	WBGene00006331	0.00118557	0.63298	0.132	0.09	1	0.0	sup-26	VA, DA, VB, DB, SAB
383	WBGene00002262	0.00121214	0.424493	0.106	0.068	1	0.0	ldh-1	VA, DA, VB, DB, SAB
384	WBGene00018018	0.00125257	0.551279	0.108	0.07	1	0.0	F33G12.6	VA, DA, VB, DB, SAB
385	WBGene00004319	0.00127699	-0.256033	0.077	0.132	1	0.0	rbr-2	VA, DA, VB, DB, SAB
386	WBGene00012274	0.00130382	0.504274	0.148	0.104	1	0.0	W05B5.1	VA, DA, VB, DB, SAB
387	WBGene00002066	0.00141217	-0.277787	0.073	0.126	1	0.0	ifg-1	VA, DA, VB, DB, SAB
388	WBGene00018710	0.00165759	0.464654	0.218	0.171	1	0.0	F52G3.1	VA, DA, VB, DB, SAB
389	WBGene00002179	0.00168346	0.356815	0.174	0.126	1	0.0	jph-1	VA, DA, VB, DB, SAB
390	WBGene00006513	0.0017009	0.349029	0.137	0.093	1	0.0	rimb-1	VA, DA, VB, DB, SAB
391	WBGene00002045	0.00174833	-0.269391	0.066	0.117	1	0.0	icd-1	VA, DA, VB, DB, SAB
392	WBGene00010962	0.00199492	-0.305966	0.291	0.371	1	0.0	ctc-3	VA, DA, VB, DB, SAB
393	WBGene00003564	0.00205714	0.292382	0.117	0.078	1	0.0	ncs-2	VA, DA, VB, DB, SAB
394	WBGene00004447	0.00206149	-0.341774	0.093	0.148	1	0.0	rpl-33	VA, DA, VB, DB, SAB
395	WBGene00002217	0.00235138	-0.540956	0.073	0.121	1	0.0	klp-4	VA, DA, VB, DB, SAB
396	WBGene00004980	0.00252239	0.449085	0.139	0.098	1	0.0	spk-1	VA, DA, VB, DB, SAB
397	WBGene00004924	0.00273259	0.298649	0.264	0.206	1	0.0	snt-4	VA, DA, VB, DB, SAB
398	WBGene00007044	0.0030237	0.407265	0.104	0.068	1	0.0	cpna-5	VA, DA, VB, DB, SAB
399	WBGene00023068	0.0030709	-0.271882	0.086	0.137	1	0.0	rpl-41.2	VA, DA, VB, DB, SAB
400	WBGene00001178	0.00338258	-0.437665	0.081	0.129	1	0.0	egl-9	VA, DA, VB, DB, SAB
401	WBGene00000396	0.00371493	0.276729	0.273	0.223	1	0.0	cdh-4	VA, DA, VB, DB, SAB
402	WBGene00004897	0.00376432	0.457689	0.128	0.09	1	0.0	snb-1	VA, DA, VB, DB, SAB
403	WBGene00000223	0.00385633	-0.414023	0.062	0.105	1	0.0	atf-7	VA, DA, VB, DB, SAB
404	WBGene00010244	0.00406215	0.351197	0.185	0.143	1	0.0	F58D5.5	VA, DA, VB, DB, SAB
405	WBGene00006791	0.00539134	0.252479	0.143	0.103	1	0.0	unc-57	VA, DA, VB, DB, SAB
406	WBGene00000548	0.00733915	0.447415	0.115	0.081	1	0.0	clr-1	VA, DA, VB, DB, SAB
407	WBGene00018764	0.00755964	-0.318769	0.086	0.131	1	0.0	F53F10.2	VA, DA, VB, DB, SAB
408	WBGene00022745	0.00829274	-0.45738	0.068	0.107	1	0.0	ZK470.2	VA, DA, VB, DB, SAB
409	WBGene00015418	0.00831816	-0.40091	0.104	0.149	1	0.0	pac-1	VA, DA, VB, DB, SAB
410	WBGene00006786	0.00847658	0.313659	0.108	0.075	1	0.0	unc-51	VA, DA, VB, DB, SAB
411	WBGene00010117	0.00915789	0.279038	0.132	0.097	1	0.0	nkb-3	VA, DA, VB, DB, SAB
412	WBGene00000832	0.00986177	0.393389	0.117	0.084	1	0.0	ctn-1	VA, DA, VB, DB, SAB
413	WBGene00004469	1.92e-16	-0.328785	0.137	0.373	3.88e-12	1.0	rps-0	?
414	WBGene00001679	5.43e-15	-0.390783	0.076	0.262	1.1e-10	1.0	gpb-1	?
415	WBGene00001169	9.25e-15	-0.337485	0.061	0.241	1.87e-10	1.0	eef-1A.2	?
416	WBGene00002007	9.53e-15	-0.668526	0.066	0.243	1.93e-10	1.0	hsp-3	?
417	WBGene00000066	2.55e-14	-0.642307	0.107	0.302	5.17e-10	1.0	act-4	?
418	WBGene00004488	1.3e-13	-0.333748	0.078	0.255	2.63e-09	1.0	rps-19	?
419	WBGene00000802	1.33e-13	-0.577478	0.139	0.342	2.69e-09	1.0	crt-1	?	Unique
420	WBGene00009122	1.67e-13	-0.373987	0.046	0.203	3.39e-09	1.0	tct-1	?
421	WBGene00004495	2.6e-13	-0.362749	0.061	0.226	5.27e-09	1.0	rps-26	?
422	WBGene00018519	3.23e-13	-0.886874	0.039	0.184	6.55e-09	1.0	F46H5.3	?
423	WBGene00018468	7.6e-13	0.510366	0.62	0.54	1.54e-08	1.0	tag-80	?
424	WBGene00003964	1.55e-12	-0.768434	0.054	0.202	3.15e-08	1.0	pdi-3	?	Unique
425	WBGene00023068	7.42e-12	-0.775456	0.02	0.14	1.51e-07	1.0	rpl-41.2	?
426	WBGene00004336	2.15e-11	-0.304822	0.044	0.178	4.36e-07	1.0	ret-1	?
427	WBGene00015687	3.81e-11	-0.836309	0.039	0.166	7.73e-07	1.0	chdp-1	?
428	WBGene00004484	4.68e-11	-0.299057	0.061	0.203	9.48e-07	1.0	rps-15	?
429	WBGene00013859	5.19e-11	-0.251672	0.054	0.191	1.05e-06	1.0	ZC247.1	?
430	WBGene00001558	5.56e-11	-0.771003	0.02	0.132	1.13e-06	1.0	gdi-1	?
431	WBGene00004456	6.57e-11	-0.325573	0.063	0.207	1.33e-06	1.0	rpl-43	?
432	WBGene00011480	6.99e-11	-0.541507	0.022	0.136	1.42e-06	1.0	enpl-1	?
433	WBGene00003963	9.04e-11	-0.516115	0.037	0.161	1.83e-06	1.0	pdi-2	?
434	WBGene00004736	1.06e-10	-0.661699	0.024	0.138	2.15e-06	1.0	sca-1	?
435	WBGene00002066	1.69e-10	-0.570517	0.02	0.128	3.43e-06	1.0	ifg-1	?
436	WBGene00002190	2.95e-10	-0.482893	0.044	0.166	5.97e-06	1.0	kin-2	?
437	WBGene00009772	3.84e-10	-0.926097	0.012	0.111	7.78e-06	1.0	ztf-7	?
438	WBGene00006436	5.52e-10	-1.40236	0.039	0.151	1.12e-05	1.0	ttn-1	?
439	WBGene00004486	6.84e-10	-0.350186	0.056	0.184	1.39e-05	1.0	rps-17	?
440	WBGene00000542	1.58e-09	-0.586781	0.022	0.123	3.2e-05	1.0	clp-1	?
441	WBGene00007463	1.71e-09	-0.486169	0.015	0.11	3.47e-05	1.0	vgln-1	?
442	WBGene00004442	1.98e-09	-0.306107	0.034	0.143	4.01e-05	1.0	rpl-28	?	Unique
443	WBGene00002783	2.27e-09	-0.255495	0.039	0.151	4.6e-05	1.0	let-607	?
444	WBGene00011629	3.32e-09	-0.306439	0.044	0.157	6.72e-05	1.0	T08G11.1	?
445	WBGene00000170	1.5e-08	-0.609974	0.034	0.133	0.00030422	1.0	aqp-2	?
446	WBGene00007030	2.03e-08	-0.292408	0.054	0.164	0.000410724	1.0	epc-1	?	Unique
447	WBGene00006794	2.19e-08	-0.519019	0.024	0.116	0.000443677	1.0	unc-60	?
448	WBGene00000380	3.07e-08	-0.547854	0.039	0.137	0.000621911	1.0	cct-5	?
449	WBGene00014095	3.86e-08	-0.354898	0.022	0.109	0.000782418	1.0	gdh-1	?
450	WBGene00004453	1.2e-07	-0.511815	0.022	0.104	0.00243535	1.0	rpl-39	?
451	WBGene00006755	1.7e-07	-0.438741	0.049	0.146	0.00345221	1.0	unc-16	?
452	WBGene00021281	2.2e-07	-0.308492	0.039	0.13	0.0044651	1.0	ell-1	?
453	WBGene00011771	2.38e-07	-0.274337	0.027	0.11	0.00481936	1.0	T14G8.3	?
454	WBGene00006753	2.62e-07	-0.28332	0.024	0.105	0.00530793	1.0	unc-14	?
455	WBGene00001561	3.3e-07	-0.451539	0.029	0.112	0.00669783	1.0	gei-4	?
456	WBGene00002980	3.35e-07	-0.536514	0.024	0.104	0.00678954	1.0	lgg-1	?
457	WBGene00000065	4.06e-07	-0.648545	0.024	0.102	0.00822719	1.0	act-3	?
458	WBGene00017675	4.29e-07	-0.539374	0.032	0.114	0.00869217	1.0	F21F3.6	?
459	WBGene00006833	6.64e-07	-0.279913	0.049	0.14	0.0134596	1.0	unc-108	?
460	WBGene00001560	8.71e-07	-0.499306	0.027	0.103	0.0176533	1.0	gei-3	?
461	WBGene00003175	9.71e-07	-0.705058	0.051	0.14	0.0196846	1.0	mec-12	?
462	WBGene00004483	9.77e-07	0.26745	0.151	0.299	0.0197979	1.0	rps-14	?
463	WBGene00001145	4.05e-06	-0.277088	0.037	0.112	0.0821327	1.0	eat-16	?
464	WBGene00003242	4.55e-06	-0.887815	0.032	0.102	0.0921338	1.0	mig-6	?	Unique
465	WBGene00006812	7.32e-06	0.602826	0.42	0.387	0.148413	1.0	unc-80	?
466	WBGene00001385	8.87e-06	-1.25353	0.037	0.104	0.179891	1.0	far-1	?
467	WBGene00020581	1.67e-05	-0.262278	0.039	0.109	0.338436	1.0	T19D12.6	?
468	WBGene00006306	2.56e-05	-0.404512	0.056	0.129	0.518322	1.0	sue-1	?
469	WBGene00004447	5.66e-05	0.282277	0.068	0.149	1	1.0	rpl-33	?
470	WBGene00010117	6.82e-05	-0.351482	0.039	0.101	1	1.0	nkb-3	?
471	WBGene00004485	7.59e-05	0.312817	0.122	0.225	1	1.0	rps-16	?
472	WBGene00000527	7.62e-05	-0.375808	0.056	0.124	1	1.0	cle-1	?
473	WBGene00003476	0.000129128	0.251718	0.076	0.154	1	1.0	mtm-3	?
474	WBGene00002223	0.000130143	0.251706	0.044	0.107	1	1.0	klp-12	?
475	WBGene00001994	0.00016158	0.312787	0.088	0.17	1	1.0	hpk-1	?
476	WBGene00004167	0.000182276	0.340456	0.115	0.209	1	1.0	pqn-87	?
477	WBGene00004438	0.000194964	0.304033	0.083	0.163	1	1.0	rpl-25.1	?
478	WBGene00001173	0.000423888	0.275391	0.083	0.157	1	1.0	egl-4	?
479	WBGene00010260	0.000702644	0.3084	0.063	0.126	1	1.0	ddx-17	?
480	WBGene00016650	0.000758371	0.327616	0.115	0.199	1	1.0	ubr-4	?	Unique
481	WBGene00009958	0.00106746	-0.518587	0.068	0.123	1	1.0	madd-4	?
482	WBGene00021597	0.00114385	0.252553	0.066	0.127	1	1.0	spsb-1	?
483	WBGene00004187	0.00127986	0.31868	0.068	0.13	1	1.0	prp-8	?
484	WBGene00006779	0.00158416	0.370315	0.134	0.22	1	1.0	unc-43	?
485	WBGene00006805	0.00217028	0.295592	0.151	0.244	1	1.0	unc-73	?
486	WBGene00004095	0.00219675	0.251907	0.066	0.123	1	1.0	pqe-1	?
487	WBGene00003915	0.00225857	0.25637	0.068	0.126	1	1.0	pan-1	?
488	WBGene00000567	0.00237949	0.416528	0.054	0.105	1	1.0	cnx-1	?
489	WBGene00000482	0.00279663	0.354959	0.056	0.107	1	1.0	chd-3	?
490	WBGene00001008	0.00299801	0.338695	0.088	0.149	1	1.0	dlk-1	?
491	WBGene00012117	0.00303226	0.292129	0.09	0.153	1	1.0	T28B11.1	?
492	WBGene00019466	0.00307187	0.320641	0.241	0.362	1	1.0	tos-1	?
493	WBGene00003559	0.00308315	0.262299	0.076	0.134	1	1.0	ncl-1	?
494	WBGene00003916	0.00321943	0.291162	0.154	0.24	1	1.0	par-1	?
495	WBGene00002717	0.00411977	0.281913	0.141	0.223	1	1.0	let-526	?
496	WBGene00006702	0.00446546	0.2588	0.056	0.104	1	1.0	ubc-3	?
497	WBGene00004751	0.00452454	0.345603	0.102	0.169	1	1.0	sea-2	?
498	WBGene00012100	0.00485336	0.255466	0.071	0.124	1	1.0	sipa-1	?
499	WBGene00004980	0.00604905	0.330196	0.056	0.102	1	1.0	spk-1	?
500	WBGene00006876	0.00619982	0.565846	0.059	0.106	1	1.0	vab-10	?
501	WBGene00000223	0.00675911	0.326099	0.059	0.105	1	1.0	atf-7	?
502	WBGene00006768	0.00679451	0.327318	0.122	0.193	1	1.0	unc-32	?
503	WBGene00004862	0.00829525	0.287828	0.117	0.184	1	1.0	sma-9	?
504	WBGene00021890	0.00846381	0.447623	0.137	0.209	1	1.0	Y54G2A.26	?
505	WBGene00007053	0.00882143	0.390588	0.166	0.248	1	1.0	chd-7	?
506	WBGene00000396	0.00957095	0.293432	0.151	0.229	1	1.0	cdh-4	?
507	WBGene00001446	8.85e-226	3.52609	0.5	0.006	1.79e-221	1.1	flp-3	URB
508	WBGene00008002	3.3e-110	2.55445	0.167	0.001	6.68e-106	1.1	C38C10.6	URB	Unique
509	WBGene00194921	6.39e-100	2.78127	0.267	0.004	1.3e-95	1.1	ZK742.7	URB
510	WBGene00012446	1.33e-76	2.59486	0.2	0.003	2.69e-72	1.1	nhr-230	URB
511	WBGene00044603	1.75e-76	3.0297	0.367	0.01	3.54e-72	1.1	acbp-7	URB
512	WBGene00022247	1.55e-67	3.0233	0.3	0.008	3.15e-63	1.1	lgc-10	URB
513	WBGene00011465	2.89e-47	2.26852	0.167	0.003	5.87e-43	1.1	T05B9.2	URB
514	WBGene00044643	2.28e-45	3.35226	0.267	0.009	4.62e-41	1.1	H17B01.5	URB
515	WBGene00019975	1.01e-44	2.74928	0.267	0.009	2.04e-40	1.1	flp-34	URB
516	WBGene00008820	4.14e-32	3.03771	0.3	0.017	8.39e-28	1.1	F14F11.2	URB
517	WBGene00019370	8.91e-32	2.5363	0.167	0.005	1.81e-27	1.1	K03H6.5	URB
518	WBGene00017042	1.99e-29	2.27172	0.2	0.008	4.04e-25	1.1	D2007.2	URB
519	WBGene00001616	8.86e-28	2.2162	0.5	0.054	1.8e-23	1.1	glr-5	URB
520	WBGene00011745	3.96e-26	2.69121	0.133	0.004	8.04e-22	1.1	sre-4	URB	Unique
521	WBGene00012461	8.44e-26	2.54095	0.267	0.017	1.71e-21	1.1	glb-29	URB
522	WBGene00016932	7.15e-25	2.08359	0.133	0.004	1.45e-20	1.1	C54G6.3	URB
523	WBGene00018486	3.54e-20	2.49804	0.133	0.005	7.19e-16	1.1	glb-16	URB
524	WBGene00016149	7.54e-19	2.39782	0.133	0.006	1.53e-14	1.1	frpr-3	URB
525	WBGene00008832	1.64e-16	2.18906	0.133	0.007	3.32e-12	1.1	obr-2	URB
526	WBGene00013926	6.96e-15	2.0067	0.167	0.012	1.41e-10	1.1	nep-1	URB
527	WBGene00011444	3.78e-14	2.11339	0.267	0.031	7.67e-10	1.1	T04F8.6	URB
528	WBGene00011287	8.25e-14	2.25262	0.2	0.018	1.67e-09	1.1	glb-24	URB
529	WBGene00015729	3.64e-13	2.0403	0.2	0.019	7.38e-09	1.1	C13A10.2	URB
530	WBGene00003209	4.63e-11	2.48811	0.233	0.03	9.38e-07	1.1	mel-26	URB
531	WBGene00004316	7.83e-11	1.75496	0.533	0.145	1.59e-06	1.1	rbf-1	URB
532	WBGene00000900	1.08e-10	2.27321	0.3	0.051	2.2e-06	1.1	daf-4	URB
533	WBGene00009958	1.25e-10	1.42338	0.5	0.12	2.53e-06	1.1	madd-4	URB
534	WBGene00019726	1.38e-10	2.31913	0.167	0.017	2.8e-06	1.1	bris-1	URB	Unique
535	WBGene00008555	2.09e-10	2.04924	0.3	0.051	4.24e-06	1.1	F07C6.4	URB
536	WBGene00002232	2.78e-09	1.52451	0.433	0.111	5.63e-05	1.1	kpc-1	URB
537	WBGene00006870	1.54e-08	1.97175	0.133	0.013	0.000313178	1.1	vab-3	URB
538	WBGene00022788	3.46e-08	2.1468	0.167	0.021	0.000702119	1.1	slc-17.7	URB
539	WBGene00013733	9.98e-08	2.00473	0.2	0.031	0.00202266	1.1	Y111B2A.9	URB
540	WBGene00007647	1.88e-07	1.84013	0.267	0.056	0.00382008	1.1	C17E4.10	URB
541	WBGene00044686	4.65e-07	1.06083	0.133	0.016	0.00941616	1.1	flp-28	URB
542	WBGene00001172	1.91e-06	1.09476	0.733	0.378	0.0388153	1.1	egl-3	URB
543	WBGene00022472	2.06e-06	2.04643	0.133	0.018	0.0417796	1.1	Y119C1B.6	URB
544	WBGene00010191	2.32e-06	1.72527	0.133	0.018	0.046945	1.1	dmsr-1	URB
545	WBGene00001189	2.41e-06	1.09084	0.733	0.375	0.0488489	1.1	egl-21	URB
546	WBGene00000069	7.92e-06	1.81512	0.133	0.02	0.160627	1.1	acy-2	URB
547	WBGene00003048	8.96e-06	1.59409	0.433	0.174	0.181698	1.1	lit-1	URB
548	WBGene00000527	3.33e-05	0.995876	0.367	0.121	0.675149	1.1	cle-1	URB
549	WBGene00011392	4.94e-05	1.29782	0.5	0.246	1	1.1	sbt-1	URB
550	WBGene00000980	6.94e-05	1.86706	0.167	0.035	1	1.1	dhs-17	URB
551	WBGene00021152	7.22e-05	1.81708	0.167	0.035	1	1.1	mgl-3	URB
552	WBGene00003739	0.000106104	2.00873	0.167	0.037	1	1.1	nlp-1	URB
553	WBGene00012644	0.000121867	1.3066	0.233	0.066	1	1.1	rabx-5	URB
554	WBGene00013970	0.000128842	1.46853	0.133	0.025	1	1.1	klu-1	URB
555	WBGene00006818	0.000227334	1.54027	0.133	0.026	1	1.1	unc-86	URB
556	WBGene00001989	0.000324501	1.45603	0.133	0.027	1	1.1	hot-4	URB
557	WBGene00000367	0.000324918	1.00734	0.333	0.124	1	1.1	cca-1	URB
558	WBGene00006780	0.000461105	-0.781218	0.267	0.672	1	1.1	unc-44	URB
559	WBGene00003808	0.000554862	1.20144	0.133	0.029	1	1.1	npr-2	URB
560	WBGene00007877	0.000678674	1.71442	0.333	0.148	1	1.1	nfki-1	URB
561	WBGene00012100	0.000942175	1.53278	0.3	0.121	1	1.1	sipa-1	URB
562	WBGene00000086	0.0012046	1.33393	0.233	0.08	1	1.1	aex-3	URB
563	WBGene00022800	0.00121075	1.9912	0.133	0.032	1	1.1	ZK688.5	URB
564	WBGene00004060	0.00121874	1.57497	0.167	0.047	1	1.1	pmp-3	URB
565	WBGene00004740	0.00122535	1.26139	0.167	0.046	1	1.1	scd-2	URB
566	WBGene00022144	0.00140784	0.861043	0.467	0.253	1	1.1	pghm-1	URB
567	WBGene00010350	0.00158936	1.19217	0.2	0.063	1	1.1	H01G02.3	URB
568	WBGene00000277	0.00178146	0.774463	0.633	0.407	1	1.1	cab-1	URB
569	WBGene00015650	0.0019259	1.51858	0.133	0.033	1	1.1	pkg-2	URB
570	WBGene00001519	0.0029681	1.67197	0.133	0.035	1	1.1	gar-3	URB
571	WBGene00006803	0.00342861	-1.06903	0.067	0.342	1	1.1	unc-70	URB
572	WBGene00001582	0.00392946	1.63135	0.133	0.037	1	1.1	gfi-2	URB
573	WBGene00001490	0.00439686	1.352	0.2	0.073	1	1.1	frm-3	URB
574	WBGene00017314	0.00494444	1.08435	0.133	0.037	1	1.1	lgc-39	URB
575	WBGene00018369	0.00594361	1.33816	0.133	0.039	1	1.1	mig-39	URB
576	WBGene00006527	0.0064962	1.12408	0.3	0.147	1	1.1	tax-6	URB
577	WBGene00003903	0.00664018	-2.3812	0	0.2	1	1.1	pab-2	URB
578	WBGene00018837	0.00822631	1.06303	0.367	0.206	1	1.1	F54G2.1	URB
579	WBGene00009174	0.00930795	1.29518	0.133	0.041	1	1.1	F26H9.2	URB
580	WBGene00013859	0.00953049	-2.41276	0	0.185	1	1.1	ZC247.1	URB
581	WBGene00001171	0.00989093	1.15073	0.167	0.059	1	1.1	egl-2	URB
582	WBGene00015708	2.74e-161	2.20476	0.106	0.001	5.56e-157	10.0	C12D5.5	BDU?	Unique
583	WBGene00020126	1.75e-59	1.82736	0.153	0.01	3.55e-55	10.0	flp-26	BDU?
584	WBGene00011428	1.51e-56	2.53333	0.224	0.024	3.05e-52	10.0	T04C12.3	BDU?
585	WBGene00009389	3.08e-56	2.2146	0.147	0.01	6.23e-52	10.0	F35B12.10	BDU?
586	WBGene00194692	2.36e-43	2.07371	0.118	0.009	4.78e-39	10.0	T02C12.5	BDU?
587	WBGene00022245	4.19e-39	1.82646	0.118	0.01	8.48e-35	10.0	acp-6	BDU?
588	WBGene00000545	3.25e-37	2.00153	0.376	0.097	6.58e-33	10.0	clp-4	BDU?
589	WBGene00017292	3.43e-36	2.16312	0.176	0.023	6.96e-32	10.0	F09E5.16	BDU?
590	WBGene00016977	1.08e-35	1.30852	0.706	0.349	2.18e-31	10.0	akap-1	BDU?
591	WBGene00012128	1.66e-28	2.2935	0.329	0.094	3.37e-24	10.0	nra-1	BDU?
592	WBGene00001475	1.69e-26	1.42522	0.394	0.13	3.42e-22	10.0	fmi-1	BDU?
593	WBGene00012989	1.96e-24	1.34204	0.229	0.051	3.97e-20	10.0	Y48C3A.5	BDU?
594	WBGene00020561	7.02e-17	1.19892	0.159	0.036	1.42e-12	10.0	T19C3.3	BDU?
595	WBGene00001450	8.46e-17	1.58114	0.106	0.018	1.72e-12	10.0	flp-7	BDU?
596	WBGene00009304	1.28e-15	1.75698	0.124	0.025	2.6e-11	10.0	eva-1	BDU?
597	WBGene00001980	2.1e-15	1.21981	0.388	0.175	4.26e-11	10.0	hmr-1	BDU?
598	WBGene00012005	7.18e-12	1.27084	0.259	0.106	1.45e-07	10.0	2001-06-01	BDU?
599	WBGene00003605	1.7e-11	1.40294	0.147	0.042	3.45e-07	10.0	nhr-6	BDU?
600	WBGene00003175	6.57e-11	0.817599	0.294	0.133	1.33e-06	10.0	mec-12	BDU?
601	WBGene00001459	8.39e-11	1.30264	0.171	0.057	1.7e-06	10.0	flp-16	BDU?
602	WBGene00010290	1.52e-10	1.53992	0.153	0.048	3.09e-06	10.0	F58H1.7	BDU?
603	WBGene00001189	4.73e-10	0.599297	0.582	0.373	9.58e-06	10.0	egl-21	BDU?
604	WBGene00004364	7.4e-10	1.03283	0.382	0.219	1.5e-05	10.0	ric-4	BDU?
605	WBGene00000901	2.64e-09	1.49072	0.212	0.09	5.36e-05	10.0	daf-5	BDU?
606	WBGene00011352	3.97e-09	1.17955	0.276	0.135	8.04e-05	10.0	rskn-1	BDU?
607	WBGene00002048	1.23e-08	0.44909	0.629	0.432	0.000248692	10.0	ida-1	BDU?
608	WBGene00022668	1.24e-08	1.04649	0.106	0.03	0.000251935	10.0	ZK154.6	BDU?
609	WBGene00001448	2.71e-08	0.862289	0.124	0.039	0.000548911	10.0	flp-5	BDU?
610	WBGene00004765	6.08e-08	1.24771	0.112	0.035	0.00123166	10.0	sel-8	BDU?
611	WBGene00004316	9.81e-08	0.985357	0.276	0.144	0.00198951	10.0	rbf-1	BDU?
612	WBGene00019428	1.53e-07	1.15216	0.135	0.048	0.00310106	10.0	dgk-5	BDU?
613	WBGene00008453	1.56e-07	1.02996	0.112	0.036	0.00317171	10.0	E02A10.3	BDU?
614	WBGene00007010	1.95e-07	1.62218	0.129	0.047	0.00395238	10.0	alx-1	BDU?
615	WBGene00015303	2.4e-07	1.20944	0.129	0.046	0.00486332	10.0	rga-6	BDU?
616	WBGene00001452	3.34e-07	1.23137	0.218	0.104	0.00677731	10.0	flp-9	BDU?
617	WBGene00021043	3.46e-07	-1.70624	0.035	0.19	0.0070139	10.0	pck-1	BDU?
618	WBGene00008570	6.11e-07	0.916936	0.141	0.055	0.0123892	10.0	kcnl-2	BDU?
619	WBGene00001172	6.4e-07	0.549901	0.541	0.376	0.0129766	10.0	egl-3	BDU?
620	WBGene00002007	8.74e-07	-0.741892	0.071	0.239	0.0177246	10.0	hsp-3	BDU?
621	WBGene00019875	1.08e-06	1.17202	0.129	0.049	0.021904	10.0	mca-2	BDU?
622	WBGene00004048	1.19e-06	1.40748	0.153	0.064	0.024116	10.0	plx-2	BDU?
623	WBGene00004131	1.57e-06	0.761151	0.418	0.287	0.0317986	10.0	pqn-44	BDU?
624	WBGene00022010	2.58e-06	1.16328	0.176	0.083	0.0522964	10.0	catp-7	BDU?
625	WBGene00008549	3.96e-06	-0.787729	0.118	0.286	0.0802006	10.0	din-1	BDU?
626	WBGene00000518	4.37e-06	0.951461	0.171	0.078	0.0886188	10.0	ckk-1	BDU?
627	WBGene00010736	5.79e-06	1.06198	0.129	0.053	0.117392	10.0	istr-1	BDU?
628	WBGene00006812	7.09e-06	-0.532071	0.2	0.392	0.143808	10.0	unc-80	BDU?
629	WBGene00006702	7.6e-06	1.08601	0.194	0.1	0.154072	10.0	ubc-3	BDU?
630	WBGene00000802	7.75e-06	-0.619908	0.153	0.336	0.157079	10.0	crt-1	BDU?	Unique
631	WBGene00003752	8.68e-06	0.985785	0.165	0.077	0.175891	10.0	nlp-14	BDU?
632	WBGene00007799	9.11e-06	-1.48158	0.029	0.152	0.184615	10.0	nrx-1	BDU?
633	WBGene00009958	9.14e-06	-2.37677	0.012	0.123	0.185244	10.0	madd-4	BDU?
634	WBGene00003964	9.21e-06	-1.27962	0.059	0.198	0.186735	10.0	pdi-3	BDU?	Unique
635	WBGene00003242	1.34e-05	-2.71144	0	0.101	0.272327	10.0	mig-6	BDU?	Unique
636	WBGene00004493	2.42e-05	-0.629927	0.082	0.227	0.489555	10.0	rps-24	BDU?
637	WBGene00021597	2.64e-05	-1.22003	0.018	0.126	0.535841	10.0	spsb-1	BDU?
638	WBGene00015687	3.25e-05	0.868131	0.259	0.158	0.657898	10.0	chdp-1	BDU?
639	WBGene00006436	3.46e-05	-2.02952	0.035	0.149	0.701614	10.0	ttn-1	BDU?
640	WBGene00000248	3.5e-05	0.930935	0.218	0.123	0.710303	10.0	ben-1	BDU?
641	WBGene00022667	4.01e-05	0.84346	0.106	0.042	0.813172	10.0	ZK154.5	BDU?
642	WBGene00011480	4.04e-05	-0.730569	0.024	0.133	0.818597	10.0	enpl-1	BDU?
643	WBGene00019185	4.3e-05	1.09712	0.135	0.062	0.871691	10.0	H10E21.5	BDU?
644	WBGene00010556	5.07e-05	-0.395182	0.165	0.336	1	10.0	rack-1	BDU?
645	WBGene00014095	6.69e-05	-1.02394	0.012	0.107	1	10.0	gdh-1	BDU?
646	WBGene00018519	8.54e-05	-0.486733	0.059	0.18	1	10.0	F46H5.3	BDU?
647	WBGene00003751	8.93e-05	0.717899	0.112	0.047	1	10.0	nlp-13	BDU?
648	WBGene00004921	9.02e-05	-0.665879	0.059	0.179	1	10.0	snt-1	BDU?
649	WBGene00002189	9.34e-05	-0.860347	0.053	0.168	1	10.0	kin-1	BDU?
650	WBGene00020131	0.000100473	-0.737138	0.082	0.209	1	10.0	gcy-28	BDU?
651	WBGene00022144	0.000102048	0.526561	0.365	0.251	1	10.0	pghm-1	BDU?
652	WBGene00013859	0.000102502	-0.523556	0.065	0.187	1	10.0	ZC247.1	BDU?
653	WBGene00000140	0.000105176	-0.303364	0.106	0.251	1	10.0	anc-1	BDU?	Unique
654	WBGene00022518	0.000122621	-1.24812	0.012	0.101	1	10.0	zfh-2	BDU?
655	WBGene00012117	0.000122845	0.848868	0.241	0.149	1	10.0	T28B11.1	BDU?
656	WBGene00009583	0.000123427	-0.717537	0.012	0.102	1	10.0	aagr-3	BDU?	Unique
657	WBGene00004442	0.000140967	-0.715353	0.035	0.14	1	10.0	rpl-28	BDU?	Unique
658	WBGene00001518	0.000142329	-1.13315	0.018	0.11	1	10.0	gar-2	BDU?
659	WBGene00004487	0.000214394	-0.32083	0.129	0.272	1	10.0	rps-18	BDU?
660	WBGene00000149	0.000242583	-0.41044	0.171	0.314	1	10.0	apl-1	BDU?
661	WBGene00006801	0.000247466	0.784896	0.382	0.282	1	10.0	unc-68	BDU?
662	WBGene00002262	0.000291725	0.963353	0.135	0.068	1	10.0	ldh-1	BDU?
663	WBGene00004495	0.000313516	-0.26429	0.094	0.221	1	10.0	rps-26	BDU?
664	WBGene00003759	0.000339365	-1.40187	0.024	0.11	1	10.0	nlp-21	BDU?
665	WBGene00010419	0.000342972	-0.492308	0.053	0.159	1	10.0	H28O16.1	BDU?
666	WBGene00006809	0.000357372	-0.782705	0.029	0.121	1	10.0	unc-77	BDU?
667	WBGene00001560	0.000361739	-1.04746	0.018	0.101	1	10.0	gei-3	BDU?
668	WBGene00004448	0.000365693	-0.540028	0.053	0.157	1	10.0	rpl-34	BDU?
669	WBGene00004474	0.000414844	-0.331085	0.188	0.34	1	10.0	rps-5	BDU?
670	WBGene00012274	0.000437716	-0.95319	0.024	0.108	1	10.0	W05B5.1	BDU?
671	WBGene00003404	0.00044779	0.671254	0.376	0.284	1	10.0	mpz-1	BDU?
672	WBGene00003072	0.000483724	-0.433549	0.065	0.173	1	10.0	lrp-2	BDU?
673	WBGene00004435	0.00054866	-0.406702	0.082	0.196	1	10.0	rpl-23	BDU?
674	WBGene00011304	0.000601737	-0.685356	0.041	0.133	1	10.0	mnk-1	BDU?
675	WBGene00013415	0.000641504	0.877513	0.147	0.08	1	10.0	Y64G10A.6	BDU?
676	WBGene00009100	0.00067407	0.957897	0.124	0.062	1	10.0	rgef-1	BDU?
677	WBGene00004336	0.000691913	1.03033	0.247	0.17	1	10.0	ret-1	BDU?
678	WBGene00019322	0.000712598	-0.473139	0.024	0.105	1	10.0	ahcy-1	BDU?
679	WBGene00002179	0.000884101	-0.579048	0.041	0.13	1	10.0	jph-1	BDU?
680	WBGene00009119	0.000910422	-0.543606	0.041	0.13	1	10.0	ndk-1	BDU?
681	WBGene00020581	0.000976241	0.67725	0.176	0.104	1	10.0	T19D12.6	BDU?
682	WBGene00000527	0.00109593	-1.01236	0.041	0.123	1	10.0	cle-1	BDU?
683	WBGene00011955	0.00109927	0.931208	0.176	0.107	1	10.0	cdka-1	BDU?
684	WBGene00003961	0.00114373	0.90688	0.159	0.092	1	10.0	pct-1	BDU?
685	WBGene00017900	0.00128504	-0.967062	0.047	0.13	1	10.0	F28E10.1	BDU?
686	WBGene00017834	0.00138639	-0.706573	0.041	0.124	1	10.0	F26F12.3	BDU?
687	WBGene00008505	0.00139905	-0.577267	0.041	0.125	1	10.0	F01G4.6	BDU?
688	WBGene00011884	0.00147511	-0.395742	0.082	0.183	1	10.0	enol-1	BDU?
689	WBGene00018710	0.00157609	-0.349761	0.076	0.175	1	10.0	F52G3.1	BDU?
690	WBGene00004063	0.0015855	0.835084	0.112	0.057	1	10.0	pmr-1	BDU?
691	WBGene00006437	0.0016092	-0.798985	0.035	0.113	1	10.0	mrck-1	BDU?
692	WBGene00007227	0.00162217	-0.455022	0.071	0.165	1	10.0	C01G6.5	BDU?
693	WBGene00000223	0.00176954	-0.873968	0.029	0.104	1	10.0	atf-7	BDU?
694	WBGene00018764	0.00189352	-0.499403	0.047	0.13	1	10.0	F53F10.2	BDU?
695	WBGene00004417	0.00196437	-0.314791	0.194	0.326	1	10.0	rpl-6	BDU?
696	WBGene00006579	0.00233337	-0.507307	0.041	0.12	1	10.0	tlk-1	BDU?
697	WBGene00001167	0.00246861	-0.278648	0.218	0.351	1	10.0	eef-2	BDU?
698	WBGene00010961	0.00281481	-0.405271	0.071	0.16	1	10.0	nduo-2	BDU?	Unique
699	WBGene00003171	0.00296999	-0.299533	0.118	0.06	1	10.0	mec-7	BDU?
700	WBGene00000998	0.00297749	-0.256687	0.041	0.118	1	10.0	dig-1	BDU?
701	WBGene00001168	0.00312865	-0.284575	0.4	0.523	1	10.0	eef-1A.1	BDU?
702	WBGene00017066	0.00341515	-0.29556	0.035	0.108	1	10.0	maco-1	BDU?
703	WBGene00011771	0.0035192	-0.324988	0.035	0.107	1	10.0	T14G8.3	BDU?
704	WBGene00004313	0.00382009	-0.577995	0.053	0.129	1	10.0	rbc-1	BDU?
705	WBGene00019205	0.00434767	1.01998	0.176	0.115	1	10.0	kcc-2	BDU?
706	WBGene00009180	0.00443438	-0.3514	0.082	0.171	1	10.0	nurf-1	BDU?
707	WBGene00014051	0.00465509	0.696334	0.147	0.088	1	10.0	spv-1	BDU?
708	WBGene00004167	0.00498586	-0.399238	0.112	0.206	1	10.0	pqn-87	BDU?
709	WBGene00006594	0.00535854	-0.651533	0.071	0.149	1	10.0	tom-1	BDU?
710	WBGene00007016	0.00601913	-0.338716	0.059	0.135	1	10.0	mdt-15	BDU?
711	WBGene00001439	0.00609264	-0.470645	0.041	0.109	1	10.0	fkh-7	BDU?
712	WBGene00012097	0.00634168	-0.410659	0.047	0.117	1	10.0	abcf-2	BDU?
713	WBGene00006483	0.00640205	0.896245	0.188	0.129	1	10.0	dgk-4	BDU?
714	WBGene00007027	0.0067571	-0.370614	0.047	0.117	1	10.0	ssl-1	BDU?	Unique
715	WBGene00003559	0.00683214	-0.357423	0.059	0.133	1	10.0	ncl-1	BDU?
716	WBGene00018700	0.00689162	-0.560434	0.053	0.123	1	10.0	lmd-3	BDU?
717	WBGene00016650	0.00700434	-0.257035	0.106	0.197	1	10.0	ubr-4	BDU?	Unique
718	WBGene00020051	0.00705785	-0.659669	0.059	0.129	1	10.0	R13A5.9	BDU?
719	WBGene00001173	0.00778104	-0.318094	0.076	0.155	1	10.0	egl-4	BDU?
720	WBGene00007463	0.00788695	-0.279173	0.041	0.107	1	10.0	vgln-1	BDU?
721	WBGene00003003	0.00830862	-0.412103	0.053	0.123	1	10.0	lin-14	BDU?
722	WBGene00021328	0.008334	-0.280096	0.059	0.13	1	10.0	npr-23	BDU?
723	WBGene00013882	0.00952534	0.54709	0.112	0.064	1	10.0	ZC410.5	BDU?
724	WBGene00016028	0	4.38168	0.574	0.009	0	10.1	flp-24	ALA
725	WBGene00016684	0	3.77029	0.444	0.005	0	10.1	C45G9.13	ALA
726	WBGene00001450	8.68e-148	3.16447	0.5	0.017	1.76e-143	10.1	flp-7	ALA
727	WBGene00022245	1.23e-65	2.94958	0.259	0.01	2.49e-61	10.1	acp-6	ALA
728	WBGene00001456	5.11e-65	2.93964	0.315	0.015	1.04e-60	10.1	flp-13	ALA
729	WBGene00014073	2.11e-57	2.31768	0.185	0.006	4.27e-53	10.1	ZK757.1	ALA
730	WBGene00011227	1.81e-52	1.68649	0.111	0.002	3.68e-48	10.1	R11.2	ALA	Unique
731	WBGene00012776	2.26e-51	2.16218	0.185	0.007	4.59e-47	10.1	Y42A5A.1	ALA
732	WBGene00018880	6.06e-51	1.94964	0.148	0.004	1.23e-46	10.1	acc-3	ALA	Unique
733	WBGene00013124	1.12e-44	2.57589	0.481	0.054	2.27e-40	10.1	Y52B11A.4	ALA
734	WBGene00020229	6.93e-42	2.4914	0.519	0.067	1.4e-37	10.1	T05A8.3	ALA
735	WBGene00018258	4.79e-37	2.5394	0.278	0.021	9.71e-33	10.1	F41B4.2	ALA
736	WBGene00004238	7.23e-36	2.06828	0.222	0.014	1.47e-31	10.1	ptr-24	ALA
737	WBGene00006616	2.05e-31	1.84208	0.148	0.007	4.15e-27	10.1	trp-4	ALA
738	WBGene00002299	3.54e-30	2.49925	0.259	0.023	7.18e-26	10.1	let-23	ALA
739	WBGene00000059	1.4e-27	1.85121	0.13	0.006	2.83e-23	10.1	acr-20	ALA
740	WBGene00014171	2.26e-27	2.18495	0.426	0.065	4.58e-23	10.1	nep-26	ALA
741	WBGene00019352	2.32e-26	2.04077	0.167	0.011	4.7e-22	10.1	K03A1.4	ALA
742	WBGene00000044	2.84e-26	1.90264	0.13	0.007	5.76e-22	10.1	acr-5	ALA
743	WBGene00010936	3.62e-23	1.79139	0.185	0.015	7.35e-19	10.1	ztf-14	ALA
744	WBGene00012184	3.96e-23	2.09631	0.185	0.015	8.03e-19	10.1	mnr-1	ALA
745	WBGene00010290	1.11e-22	2.08551	0.333	0.049	2.26e-18	10.1	F58H1.7	ALA
746	WBGene00003746	1.4e-19	2.43796	0.296	0.045	2.84e-15	10.1	nlp-8	ALA
747	WBGene00003751	3.04e-18	1.84741	0.296	0.047	6.16e-14	10.1	nlp-13	ALA
748	WBGene00016979	2.3e-17	1.91114	0.148	0.013	4.66e-13	10.1	C56G2.4	ALA
749	WBGene00007316	3.84e-17	1.69814	0.148	0.013	7.78e-13	10.1	nlp-41	ALA
750	WBGene00016977	8.38e-15	0.966223	0.796	0.353	1.7e-10	10.1	akap-1	ALA
751	WBGene00019018	3.95e-13	1.41779	0.37	0.089	8e-09	10.1	abts-3	ALA
752	WBGene00011732	1.37e-12	1.91896	0.315	0.073	2.77e-08	10.1	arrd-17	ALA
753	WBGene00003749	1.94e-12	1.36541	0.296	0.063	3.94e-08	10.1	nlp-11	ALA
754	WBGene00016215	3.91e-12	1.36936	0.148	0.018	7.92e-08	10.1	glb-10	ALA
755	WBGene00020854	3.05e-11	0.87655	0.796	0.376	6.18e-07	10.1	T27C4.1	ALA
756	WBGene00004773	3.67e-11	1.34918	0.315	0.076	7.44e-07	10.1	sem-4	ALA
757	WBGene00008443	1.35e-10	1.36369	0.259	0.057	2.75e-06	10.1	pde-3	ALA
758	WBGene00011473	1.56e-10	1.27938	0.111	0.012	3.16e-06	10.1	T05C12.11	ALA
759	WBGene00016958	2.73e-10	1.35627	0.13	0.017	5.52e-06	10.1	ilys-4	ALA
760	WBGene00017671	2.94e-10	1.1878	0.648	0.309	5.95e-06	10.1	pgal-1	ALA
761	WBGene00012440	1.06e-09	1.29897	0.111	0.013	2.15e-05	10.1	Y12A6A.2	ALA
762	WBGene00011326	1.89e-09	1.14839	0.296	0.077	3.83e-05	10.1	T01D3.1	ALA
763	WBGene00003849	3.59e-09	1.67438	0.167	0.029	7.28e-05	10.1	odr-2	ALA
764	WBGene00001189	9.1e-09	0.766106	0.741	0.374	0.000184527	10.1	egl-21	ALA
765	WBGene00013733	1.47e-08	1.39721	0.167	0.031	0.000297711	10.1	Y111B2A.9	ALA
766	WBGene00003961	3.04e-08	1.75421	0.296	0.092	0.000616351	10.1	pct-1	ALA
767	WBGene00021439	5.48e-08	1.57938	0.167	0.033	0.00111002	10.1	ckr-2	ALA
768	WBGene00009042	7.93e-08	1.18609	0.167	0.034	0.00160763	10.1	F22B5.4	ALA
769	WBGene00007176	8.18e-08	1.50868	0.296	0.093	0.00165837	10.1	kcnl-1	ALA
770	WBGene00000545	9.52e-08	1.32469	0.315	0.101	0.00193016	10.1	clp-4	ALA
771	WBGene00006483	9.62e-08	0.951175	0.37	0.129	0.00194938	10.1	dgk-4	ALA
772	WBGene00013734	2.25e-07	1.44861	0.13	0.023	0.00455954	10.1	Y111B2A.10	ALA	Unique
773	WBGene00010878	2.56e-07	1.27475	0.148	0.029	0.00519461	10.1	M05D6.5	ALA
774	WBGene00008820	2.57e-07	1.22229	0.111	0.017	0.00520578	10.1	F14F11.2	ALA
775	WBGene00022144	3.63e-07	0.727473	0.537	0.252	0.00735527	10.1	pghm-1	ALA
776	WBGene00002048	4.92e-07	0.593018	0.741	0.434	0.00997515	10.1	ida-1	ALA
777	WBGene00000037	6.77e-07	1.19325	0.148	0.031	0.0137251	10.1	ace-3	ALA
778	WBGene00015729	9.86e-07	0.918077	0.111	0.019	0.0199782	10.1	C13A10.2	ALA
779	WBGene00003752	1.55e-06	0.330405	0.259	0.078	0.0314184	10.1	nlp-14	ALA
780	WBGene00006801	3.41e-06	0.951124	0.537	0.282	0.0690988	10.1	unc-68	ALA
781	WBGene00015477	3.52e-06	1.3503	0.111	0.021	0.0713285	10.1	attf-4	ALA
782	WBGene00011392	4.88e-06	0.926042	0.5	0.245	0.0990062	10.1	sbt-1	ALA
783	WBGene00001172	9.07e-06	0.439134	0.685	0.377	0.183769	10.1	egl-3	ALA
784	WBGene00003916	3.25e-05	1.10879	0.426	0.235	0.658192	10.1	par-1	ALA
785	WBGene00004347	3.76e-05	1.17358	0.148	0.039	0.762871	10.1	rgs-4	ALA
786	WBGene00001168	5.1e-05	-1.07403	0.241	0.522	1	10.1	eef-1A.1	ALA
787	WBGene00012850	6.31e-05	1.19702	0.111	0.025	1	10.1	Y44A6C.1	ALA
788	WBGene00013042	7.18e-05	1.02676	0.241	0.089	1	10.1	cccp-1	ALA
789	WBGene00020490	7.42e-05	0.945039	0.148	0.04	1	10.1	tmc-1	ALA
790	WBGene00015650	8.49e-05	1.07359	0.13	0.033	1	10.1	pkg-2	ALA
791	WBGene00000938	0.000110945	1.14192	0.315	0.147	1	10.1	dcp-66	ALA
792	WBGene00001475	0.000122531	0.771314	0.315	0.134	1	10.1	fmi-1	ALA
793	WBGene00006513	0.00018697	0.904872	0.241	0.094	1	10.1	rimb-1	ALA
794	WBGene00001615	0.000197351	0.774521	0.185	0.062	1	10.1	glr-4	ALA
795	WBGene00006874	0.000231231	1.07472	0.185	0.064	1	10.1	vab-8	ALA
796	WBGene00022817	0.000255542	1.11986	0.111	0.028	1	10.1	upp-1	ALA
797	WBGene00018639	0.00027029	1.08082	0.111	0.029	1	10.1	tbc-16	ALA
798	WBGene00012989	0.000279466	0.893748	0.167	0.054	1	10.1	Y48C3A.5	ALA
799	WBGene00015678	0.000279619	1.04667	0.13	0.036	1	10.1	mcp-1	ALA
800	WBGene00010918	0.000283019	1.08707	0.148	0.046	1	10.1	M117.1	ALA
801	WBGene00019324	0.000309333	0.900646	0.241	0.096	1	10.1	K02F2.5	ALA
802	WBGene00001669	0.000310318	0.824864	0.13	0.037	1	10.1	gpa-7	ALA
803	WBGene00012117	0.000326457	0.733063	0.315	0.149	1	10.1	T28B11.1	ALA
804	WBGene00001458	0.000353304	0.376098	0.111	0.028	1	10.1	flp-15	ALA
805	WBGene00013639	0.000416274	0.564081	0.222	0.085	1	10.1	Y105C5A.15	ALA
806	WBGene00014261	0.000533199	1.03921	0.13	0.039	1	10.1	shk-1	ALA
807	WBGene00018519	0.000676078	-2.43715	0	0.178	1	10.1	F46H5.3	ALA
808	WBGene00017066	0.000743957	1.00651	0.241	0.105	1	10.1	maco-1	ALA
809	WBGene00004408	0.000745544	0.39345	0.741	0.615	1	10.1	rla-0	ALA
810	WBGene00004110	0.000837911	0.983743	0.185	0.071	1	10.1	pqn-20	ALA
811	WBGene00000277	0.000931511	0.442701	0.611	0.406	1	10.1	cab-1	ALA
812	WBGene00000553	0.00117967	1.04423	0.185	0.073	1	10.1	cmk-1	ALA
813	WBGene00018518	0.00151554	0.924781	0.13	0.043	1	10.1	F46H5.2	ALA
814	WBGene00000079	0.00161143	0.840933	0.111	0.034	1	10.1	adr-1	ALA
815	WBGene00006812	0.0016646	0.466536	0.574	0.387	1	10.1	unc-80	ALA
816	WBGene00017298	0.00171498	1.10003	0.111	0.034	1	10.1	toca-1	ALA
817	WBGene00006780	0.00183204	0.373379	0.778	0.67	1	10.1	unc-44	ALA
818	WBGene00001160	0.00210199	0.886044	0.13	0.044	1	10.1	efk-1	ALA
819	WBGene00004414	0.00288256	-0.731623	0.222	0.426	1	10.1	rpl-3	ALA
820	WBGene00044530	0.00290983	0.567901	0.111	0.035	1	10.1	F32D1.11	ALA
821	WBGene00001167	0.00316279	-0.842671	0.167	0.35	1	10.1	eef-2	ALA
822	WBGene00006831	0.00378469	0.402717	0.481	0.303	1	10.1	unc-104	ALA
823	WBGene00004131	0.00400494	-1.14941	0.111	0.291	1	10.1	pqn-44	ALA
824	WBGene00000958	0.00417478	0.625967	0.185	0.08	1	10.1	dgk-1	ALA
825	WBGene00018468	0.00457998	0.410862	0.685	0.543	1	10.1	tag-80	ALA
826	WBGene00019733	0.00480549	0.504523	0.222	0.104	1	10.1	M02E1.1	ALA
827	WBGene00006727	0.00485611	-0.938712	0.093	0.27	1	10.1	ubq-1	ALA
828	WBGene00011352	0.00522104	0.886298	0.259	0.137	1	10.1	rskn-1	ALA
829	WBGene00002176	0.00528656	0.602548	0.185	0.08	1	10.1	jip-1	ALA
830	WBGene00013732	0.00588341	0.715297	0.13	0.05	1	10.1	Y111B2A.8	ALA
831	WBGene00006798	0.00594885	-1.01311	0.056	0.216	1	10.1	unc-64	ALA
832	WBGene00000527	0.00629895	-2.58621	0	0.122	1	10.1	cle-1	ALA
833	WBGene00006868	0.00632384	0.76262	0.185	0.084	1	10.1	vab-1	ALA
834	WBGene00009958	0.00640658	-2.68067	0	0.122	1	10.1	madd-4	ALA
835	WBGene00012543	0.00654965	0.799712	0.111	0.039	1	10.1	nkcc-1	ALA
836	WBGene00001980	0.00680385	0.650511	0.315	0.178	1	10.1	hmr-1	ALA
837	WBGene00001169	0.00728085	-0.730415	0.074	0.234	1	10.1	eef-1A.2	ALA
838	WBGene00006436	0.00784372	-2.56349	0.019	0.147	1	10.1	ttn-1	ALA
839	WBGene00015418	0.00817826	-1.42462	0.019	0.147	1	10.1	pac-1	ALA
840	WBGene00004482	0.00820215	-0.990909	0.074	0.229	1	10.1	rps-13	ALA
841	WBGene00003048	0.00856539	-0.971814	0.037	0.176	1	10.1	lit-1	ALA
842	WBGene00002232	0.00908793	-1.78432	0	0.112	1	10.1	kpc-1	ALA
843	WBGene00006306	0.00919346	0.589006	0.241	0.125	1	10.1	sue-1	ALA
844	WBGene00000066	0.00927636	-0.988545	0.13	0.294	1	10.1	act-4	ALA
845	WBGene00009389	5.84e-218	3.40603	0.618	0.011	1.18e-213	10.2	F35B12.10	AVJ
846	WBGene00018068	8.32e-106	2.17649	0.265	0.004	1.69e-101	10.2	F35H10.2	AVJ
847	WBGene00009304	2.45e-103	3.32768	0.618	0.025	4.96e-99	10.2	eva-1	AVJ
848	WBGene00001612	7.35e-80	2.66976	0.559	0.026	1.49e-75	10.2	glr-1	AVJ
849	WBGene00001462	4.65e-64	2.26831	0.412	0.017	9.43e-60	10.2	flp-19	AVJ
850	WBGene00010453	1.61e-50	2.35715	0.324	0.014	3.26e-46	10.2	fozi-1	AVJ
851	WBGene00000545	3.74e-41	2.42781	0.765	0.1	7.58e-37	10.2	clp-4	AVJ
852	WBGene00011678	4.28e-39	1.90811	0.176	0.005	8.68e-35	10.2	T10B9.9	AVJ
853	WBGene00013662	2.86e-38	2.01246	0.176	0.005	5.79e-34	10.2	Y105C5B.25	AVJ
854	WBGene00006766	1.73e-35	1.93909	0.294	0.016	3.5e-31	10.2	unc-30	AVJ
855	WBGene00019019	1.41e-33	1.47391	0.118	0.003	2.85e-29	10.2	frpr-10	AVJ
856	WBGene00021272	1.56e-31	1.74353	0.147	0.005	3.16e-27	10.2	Y23H5B.1	AVJ
857	WBGene00004048	9.77e-30	2.40702	0.529	0.064	1.98e-25	10.2	plx-2	AVJ
858	WBGene00020248	1.36e-28	2.30137	0.265	0.017	2.76e-24	10.2	T05C1.1	AVJ	Unique
859	WBGene00003746	1.82e-28	2.25278	0.441	0.045	3.69e-24	10.2	nlp-8	AVJ
860	WBGene00010573	9.95e-28	2.0519	0.118	0.003	2.02e-23	10.2	K04H4.2	AVJ	Unique
861	WBGene00022425	8.37e-26	2.10787	0.294	0.023	1.7e-21	10.2	plst-1	AVJ
862	WBGene00008128	3.65e-24	2.01841	0.118	0.004	7.4e-20	10.2	srab-12	AVJ	Unique
863	WBGene00012005	6.37e-23	1.82812	0.618	0.107	1.29e-18	10.2	2001-06-01	AVJ
864	WBGene00016530	9.34e-23	1.70615	0.206	0.012	1.89e-18	10.2	C39D10.2	AVJ
865	WBGene00019428	1.84e-22	1.92434	0.412	0.049	3.73e-18	10.2	dgk-5	AVJ
866	WBGene00003752	9.35e-22	1.17782	0.529	0.077	1.89e-17	10.2	nlp-14	AVJ
867	WBGene00020784	1.44e-21	2.62201	0.206	0.014	2.92e-17	10.2	tat-4	AVJ	Unique
868	WBGene00015687	1.79e-21	1.93079	0.706	0.158	3.63e-17	10.2	chdp-1	AVJ
869	WBGene00001980	2.89e-21	2.15909	0.735	0.176	5.86e-17	10.2	hmr-1	AVJ
870	WBGene00008543	7.56e-20	2.24227	0.147	0.008	1.53e-15	10.2	F07A5.4	AVJ
871	WBGene00007932	1.78e-18	1.67027	0.147	0.008	3.6e-14	10.2	zip-5	AVJ
872	WBGene00015299	2.75e-17	1.40349	0.147	0.009	5.57e-13	10.2	C01F1.4	AVJ
873	WBGene00003000	8.89e-17	1.51594	0.206	0.017	1.8e-12	10.2	lin-11	AVJ
874	WBGene00000156	1.12e-16	1.86938	0.235	0.022	2.27e-12	10.2	2001-04-01	AVJ
875	WBGene00001475	3.43e-15	1.4268	0.588	0.133	6.95e-11	10.2	fmi-1	AVJ
876	WBGene00016022	5.68e-15	2.06243	0.118	0.007	1.15e-10	10.2	C23H3.9	AVJ
877	WBGene00009503	9.87e-15	1.91573	0.324	0.046	2e-10	10.2	F37A8.5	AVJ
878	WBGene00017184	1.25e-14	1.41559	0.324	0.045	2.53e-10	10.2	ncam-1	AVJ
879	WBGene00008868	2.03e-14	1.93743	0.147	0.011	4.12e-10	10.2	F15G9.5	AVJ	Unique
880	WBGene00016570	3.82e-14	1.8185	0.176	0.015	7.75e-10	10.2	gnrr-4	AVJ
881	WBGene00020502	7.17e-14	1.64951	0.147	0.011	1.45e-09	10.2	T14B4.8	AVJ	Unique
882	WBGene00003056	1.82e-13	1.82414	0.118	0.007	3.69e-09	10.2	lon-2	AVJ	Unique
883	WBGene00019875	4.33e-13	1.54426	0.324	0.05	8.77e-09	10.2	mca-2	AVJ
884	WBGene00003986	1.88e-12	1.9845	0.324	0.055	3.8e-08	10.2	mct-4	AVJ
885	WBGene00008453	2.14e-12	1.59328	0.265	0.036	4.34e-08	10.2	E02A10.3	AVJ
886	WBGene00003776	2.63e-12	1.83146	0.441	0.101	5.33e-08	10.2	nmy-1	AVJ
887	WBGene00010736	2.64e-12	1.38959	0.324	0.053	5.36e-08	10.2	istr-1	AVJ
888	WBGene00020561	2.7e-12	1.73557	0.265	0.037	5.47e-08	10.2	T19C3.3	AVJ
889	WBGene00020126	6.43e-12	1.08235	0.147	0.012	1.3e-07	10.2	flp-26	AVJ
890	WBGene00022668	7.47e-12	1.77753	0.235	0.031	1.51e-07	10.2	ZK154.6	AVJ
891	WBGene00004369	1.63e-10	1.58058	0.176	0.02	3.31e-06	10.2	rig-1	AVJ
892	WBGene00020045	4.68e-10	1.63181	0.147	0.015	9.49e-06	10.2	glb-23	AVJ
893	WBGene00017597	1.11e-09	1.74252	0.265	0.046	2.25e-05	10.2	F19C7.8	AVJ
894	WBGene00008571	1.54e-09	1.50429	0.206	0.03	3.12e-05	10.2	prmn-1	AVJ
895	WBGene00000248	2.7e-09	1.70428	0.441	0.123	5.48e-05	10.2	ben-1	AVJ
896	WBGene00002177	2.84e-09	1.27109	0.118	0.011	5.76e-05	10.2	jkk-1	AVJ	Unique
897	WBGene00011990	3.42e-09	1.78504	0.147	0.016	6.94e-05	10.2	T24D5.2	AVJ
898	WBGene00008407	4.42e-09	1.89144	0.147	0.017	8.97e-05	10.2	D2023.3	AVJ
899	WBGene00007296	8e-09	1.46202	0.265	0.051	0.000162219	10.2	arrd-25	AVJ
900	WBGene00000117	9.39e-09	1.32791	0.118	0.011	0.000190293	10.2	alh-11	AVJ	Unique
901	WBGene00003175	1.78e-08	0.772425	0.471	0.134	0.000360204	10.2	mec-12	AVJ
902	WBGene00010073	2.17e-08	1.3815	0.147	0.018	0.000440687	10.2	F54F12.2	AVJ
903	WBGene00000901	2.96e-08	1.57261	0.353	0.091	0.000599802	10.2	daf-5	AVJ
904	WBGene00006721	3.15e-08	1.63624	0.147	0.018	0.000637891	10.2	ubh-1	AVJ
905	WBGene00014055	5.22e-08	1.35817	0.118	0.013	0.00105877	10.2	ZK669.5	AVJ
906	WBGene00001189	5.8e-08	0.954634	0.765	0.375	0.00117647	10.2	egl-21	AVJ
907	WBGene00004944	6.25e-08	1.34473	0.206	0.035	0.00126692	10.2	sol-1	AVJ
908	WBGene00014101	8.83e-08	1.37778	0.265	0.054	0.00178929	10.2	gopc-1	AVJ
909	WBGene00003566	1.2e-07	1.1962	0.206	0.036	0.0024228	10.2	ncx-1	AVJ
910	WBGene00001538	2.52e-07	1.27812	0.324	0.084	0.0050999	10.2	gcy-12	AVJ
911	WBGene00009574	4.13e-07	1.70728	0.294	0.074	0.00836911	10.2	F40E10.6	AVJ
912	WBGene00017157	5.61e-07	1.76882	0.147	0.022	0.0113789	10.2	tyra-2	AVJ
913	WBGene00011794	6.32e-07	1.5071	0.235	0.051	0.0128201	10.2	nep-21	AVJ
914	WBGene00011383	7.83e-07	1.26059	0.324	0.09	0.0158767	10.2	T02E9.5	AVJ
915	WBGene00003588	1.22e-06	1.826	0.235	0.054	0.0246381	10.2	nex-1	AVJ
916	WBGene00010936	2.18e-06	1.6064	0.118	0.016	0.0442408	10.2	ztf-14	AVJ
917	WBGene00011564	3.52e-06	1.03443	0.118	0.016	0.0713751	10.2	ugt-50	AVJ
918	WBGene00001854	4.32e-06	1.11859	0.324	0.096	0.0874908	10.2	hil-3	AVJ
919	WBGene00021443	6.95e-06	1.42688	0.118	0.017	0.140942	10.2	Y39A3CL.7	AVJ
920	WBGene00011849	2.01e-05	1.32153	0.147	0.027	0.406485	10.2	T19H5.4	AVJ
921	WBGene00011242	2.57e-05	1.14469	0.118	0.019	0.520441	10.2	R11D1.1	AVJ
922	WBGene00004900	2.76e-05	1.0404	0.118	0.019	0.558744	10.2	snf-1	AVJ	Unique
923	WBGene00016321	2.97e-05	1.36671	0.147	0.028	0.602644	10.2	tppp-1	AVJ
924	WBGene00004336	2.99e-05	0.894335	0.441	0.171	0.605683	10.2	ret-1	AVJ
925	WBGene00001385	3.5e-05	0.622254	0.324	0.101	0.709309	10.2	far-1	AVJ
926	WBGene00012226	4.58e-05	1.12336	0.294	0.094	0.928497	10.2	W03G11.4	AVJ
927	WBGene00006874	5.85e-05	0.834867	0.235	0.064	1	10.2	vab-8	AVJ
928	WBGene00022635	9.3e-05	1.21687	0.147	0.031	1	10.2	ZC581.9	AVJ
929	WBGene00000396	0.000143633	0.873998	0.471	0.224	1	10.2	cdh-4	AVJ
930	WBGene00016033	0.000146795	1.11514	0.206	0.057	1	10.2	C24A3.2	AVJ
931	WBGene00006868	0.000150373	0.806273	0.265	0.084	1	10.2	vab-1	AVJ
932	WBGene00002210	0.000153043	1.23969	0.206	0.057	1	10.2	kin-29	AVJ
933	WBGene00012128	0.000157421	0.665773	0.294	0.098	1	10.2	nra-1	AVJ
934	WBGene00019488	0.000230685	0.828576	0.147	0.033	1	10.2	K07D4.9	AVJ
935	WBGene00014119	0.000244116	1.27249	0.118	0.023	1	10.2	ZK858.6	AVJ
936	WBGene00006805	0.000352044	1.03481	0.471	0.239	1	10.2	unc-73	AVJ
937	WBGene00012019	0.000444016	0.88417	0.265	0.093	1	10.2	dkf-2	AVJ
938	WBGene00016258	0.00045842	1.65299	0.147	0.037	1	10.2	vha-16	AVJ
939	WBGene00004363	0.000618116	1.07527	0.235	0.081	1	10.2	ric-3	AVJ
940	WBGene00003772	0.000694952	1.00142	0.176	0.05	1	10.2	nlr-1	AVJ
941	WBGene00019180	0.000710094	0.600846	0.176	0.049	1	10.2	H10D18.5	AVJ
942	WBGene00012644	0.000858645	0.991505	0.206	0.066	1	10.2	rabx-5	AVJ
943	WBGene00006537	0.00119916	0.619681	0.5	0.273	1	10.2	tbb-2	AVJ
944	WBGene00001190	0.00121156	0.829832	0.176	0.053	1	10.2	egl-23	AVJ
945	WBGene00001989	0.00151772	0.821576	0.118	0.027	1	10.2	hot-4	AVJ
946	WBGene00001794	0.00154832	1.02127	0.118	0.028	1	10.2	gta-1	AVJ
947	WBGene00010641	0.00156288	1.15397	0.118	0.028	1	10.2	crml-1	AVJ
948	WBGene00002262	0.00170927	0.708067	0.206	0.069	1	10.2	ldh-1	AVJ
949	WBGene00012989	0.00171133	0.968719	0.176	0.054	1	10.2	Y48C3A.5	AVJ
950	WBGene00006406	0.0019149	1.09684	0.176	0.057	1	10.2	srgp-1	AVJ
951	WBGene00016002	0.00198208	1.21412	0.147	0.042	1	10.2	C18H9.3	AVJ
952	WBGene00021614	0.00206375	1.13985	0.118	0.029	1	10.2	Y47A7.2	AVJ
953	WBGene00018639	0.0020736	0.822032	0.118	0.029	1	10.2	tbc-16	AVJ
954	WBGene00008121	0.00210858	1.13373	0.147	0.042	1	10.2	C46F11.6	AVJ
955	WBGene00016115	0.00235243	1.62142	0.147	0.044	1	10.2	mdt-26	AVJ
956	WBGene00004256	0.00235398	0.583471	0.206	0.07	1	10.2	pxn-1	AVJ
957	WBGene00006468	0.00250192	0.575648	0.176	0.055	1	10.2	rhgf-1	AVJ
958	WBGene00004507	0.00262228	1.33536	0.147	0.043	1	10.2	rpy-1	AVJ
959	WBGene00022667	0.00265225	0.935961	0.147	0.043	1	10.2	ZK154.5	AVJ
960	WBGene00000281	0.00283212	0.699355	0.147	0.043	1	10.2	cah-3	AVJ
961	WBGene00010732	0.00370981	0.96987	0.147	0.045	1	10.2	K10C3.5	AVJ
962	WBGene00008760	0.00401212	1.01976	0.147	0.045	1	10.2	F13E9.11	AVJ
963	WBGene00007055	0.00415414	0.645447	0.147	0.045	1	10.2	tag-196	AVJ
964	WBGene00020114	0.00433559	0.580246	0.382	0.195	1	10.2	pde-4	AVJ
965	WBGene00004463	0.00518925	1.02754	0.118	0.033	1	10.2	rpn-7	AVJ
966	WBGene00000518	0.00547424	0.827484	0.206	0.08	1	10.2	ckk-1	AVJ
967	WBGene00015551	0.00574142	1.02152	0.118	0.034	1	10.2	C06G3.5	AVJ
968	WBGene00010012	0.00585325	0.84432	0.324	0.163	1	10.2	saeg-1	AVJ
969	WBGene00019185	0.00604329	0.810965	0.176	0.063	1	10.2	H10E21.5	AVJ
970	WBGene00006467	0.00615678	1.17923	0.118	0.034	1	10.2	magu-2	AVJ
971	WBGene00002048	0.00622911	-1.37496	0.265	0.436	1	10.2	ida-1	AVJ
972	WBGene00006803	0.00633626	0.376223	0.559	0.34	1	10.2	unc-70	AVJ
973	WBGene00009888	0.00636546	0.778625	0.382	0.216	1	10.2	F49E2.5	AVJ
974	WBGene00003010	0.00660842	0.764061	0.118	0.033	1	10.2	lin-24	AVJ
975	WBGene00004345	0.00915737	1.04675	0.147	0.051	1	10.2	rgs-2	AVJ
976	WBGene00020581	0.009585	0.809201	0.235	0.105	1	10.2	T19D12.6	AVJ
977	WBGene00008386	0.00977322	0.851053	0.118	0.036	1	10.2	cdc-5L	AVJ
978	WBGene00019734	0	2.88677	0.275	0.004	0	11.0_1_2	M02E1.2	RMD, SMD
979	WBGene00010558	7.16e-242	2.73931	0.48	0.028	1.45e-237	11.0_1_2	ptp-4	RMD, SMD
980	WBGene00016594	1.41e-231	2.94179	0.215	0.004	2.86e-227	11.0_1_2	C42D4.1	RMD, SMD
981	WBGene00001452	2.48e-182	2.41613	0.705	0.093	5.03e-178	11.0_1_2	flp-9	RMD, SMD
982	WBGene00206461	1.75e-149	1.92395	0.115	0.001	3.55e-145	11.0_1_2	Y47D3A.34	RMD, SMD	Unique
983	WBGene00010275	6.21e-117	1.99747	0.2	0.009	1.26e-112	11.0_1_2	acc-1	RMD, SMD
984	WBGene00006614	1.28e-115	2.23796	0.345	0.032	2.59e-111	11.0_1_2	trp-1	RMD, SMD
985	WBGene00003232	1.02e-106	2.13209	0.23	0.015	2.07e-102	11.0_1_2	mgl-1	RMD, SMD
986	WBGene00009562	2e-92	1.59345	0.39	0.05	4.05e-88	11.0_1_2	flp-22	RMD, SMD
987	WBGene00018304	2.96e-84	2.11705	0.275	0.027	6e-80	11.0_1_2	agr-1	RMD, SMD
988	WBGene00004033	1.78e-71	1.87921	0.37	0.059	3.6e-67	11.0_1_2	pkc-2	RMD, SMD
989	WBGene00022129	4.34e-71	1.99012	0.13	0.007	8.79e-67	11.0_1_2	lron-11	RMD, SMD	Unique
990	WBGene00013574	7.68e-66	1.84658	0.12	0.006	1.56e-61	11.0_1_2	lron-13	RMD, SMD
991	WBGene00001612	4.41e-63	2.04999	0.22	0.023	8.94e-59	11.0_1_2	glr-1	RMD, SMD
992	WBGene00011433	1.03e-54	1.85848	0.205	0.023	2.1e-50	11.0_1_2	pde-1	RMD, SMD
993	WBGene00020605	4.22e-53	1.99892	0.12	0.008	8.56e-49	11.0_1_2	lgc-50	RMD, SMD	Unique
994	WBGene00001587	2.02e-48	1.69269	0.115	0.008	4.1e-44	11.0_1_2	ggr-2	RMD, SMD
995	WBGene00000501	2.02e-47	1.61398	0.26	0.042	4.09e-43	11.0_1_2	cho-1	RMD, SMD
996	WBGene00001462	1.76e-46	1.32711	0.155	0.016	3.56e-42	11.0_1_2	flp-19	RMD, SMD
997	WBGene00022518	3.8e-46	1.65249	0.385	0.093	7.71e-42	11.0_1_2	zfh-2	RMD, SMD
998	WBGene00022240	1.74e-45	2.01749	0.15	0.015	3.52e-41	11.0_1_2	shl-1	RMD, SMD
999	WBGene00001616	8.16e-45	1.4087	0.28	0.05	1.65e-40	11.0_1_2	glr-5	RMD, SMD
1000	WBGene00000858	2.68e-44	1.70881	0.115	0.009	5.43e-40	11.0_1_2	cwn-2	RMD, SMD	Unique
1001	WBGene00008914	1.04e-42	1.77264	0.215	0.033	2.11e-38	11.0_1_2	F17C11.2	RMD, SMD
1002	WBGene00001518	5.9e-42	1.36662	0.4	0.101	1.2e-37	11.0_1_2	gar-2	RMD, SMD
1003	WBGene00008307	2e-41	1.5101	0.125	0.012	4.06e-37	11.0_1_2	ncs-5	RMD, SMD
1004	WBGene00007862	5.9e-40	1.64391	0.145	0.016	1.2e-35	11.0_1_2	C32C4.1	RMD, SMD
1005	WBGene00003749	2.35e-38	1.3794	0.285	0.059	4.77e-34	11.0_1_2	nlp-11	RMD, SMD
1006	WBGene00016801	2.32e-35	1.31937	0.135	0.016	4.7e-31	11.0_1_2	C50C3.5	RMD, SMD
1007	WBGene00006615	3.68e-35	1.53831	0.215	0.039	7.45e-31	11.0_1_2	trp-2	RMD, SMD
1008	WBGene00008610	6.31e-34	1.29397	0.305	0.073	1.28e-29	11.0_1_2	F09C3.2	RMD, SMD
1009	WBGene00020230	1.12e-33	1.77004	0.21	0.039	2.27e-29	11.0_1_2	nep-2	RMD, SMD
1010	WBGene00003759	9.88e-31	1.26013	0.355	0.103	2e-26	11.0_1_2	nlp-21	RMD, SMD
1011	WBGene00004265	3.81e-29	1.3753	0.195	0.038	7.73e-25	11.0_1_2	qui-1	RMD, SMD
1012	WBGene00001615	7.39e-28	1.40729	0.245	0.058	1.5e-23	11.0_1_2	glr-4	RMD, SMD
1013	WBGene00002151	7.61e-28	1.7683	0.17	0.03	1.54e-23	11.0_1_2	irk-3	RMD, SMD
1014	WBGene00019156	1.98e-26	1.421	0.135	0.021	4.01e-22	11.0_1_2	H04M03.12	RMD, SMD
1015	WBGene00077521	4.05e-26	1.08279	0.125	0.018	8.2e-22	11.0_1_2	maf-1	RMD, SMD
1016	WBGene00009799	7.12e-26	1.44653	0.15	0.026	1.44e-21	11.0_1_2	lgc-47	RMD, SMD
1017	WBGene00022817	1.16e-23	1.5731	0.145	0.026	2.36e-19	11.0_1_2	upp-1	RMD, SMD
1018	WBGene00010868	1.17e-23	1.47543	0.25	0.069	2.37e-19	11.0_1_2	somi-1	RMD, SMD
1019	WBGene00006756	1.37e-23	1.24158	0.235	0.06	2.78e-19	11.0_1_2	unc-17	RMD, SMD
1020	WBGene00003233	1.81e-22	1.35466	0.17	0.036	3.67e-18	11.0_1_2	mgl-2	RMD, SMD
1021	WBGene00021043	2.08e-22	1.00235	0.44	0.181	4.21e-18	11.0_1_2	pck-1	RMD, SMD
1022	WBGene00010350	5.78e-22	1.39352	0.225	0.06	1.17e-17	11.0_1_2	H01G02.3	RMD, SMD
1023	WBGene00019263	8.68e-22	1.35185	0.13	0.023	1.76e-17	11.0_1_2	H35B03.1	RMD, SMD
1024	WBGene00013379	2.4e-21	1.58848	0.215	0.058	4.86e-17	11.0_1_2	Y62E10A.13	RMD, SMD
1025	WBGene00000232	2.56e-21	1.38156	0.19	0.046	5.2e-17	11.0_1_2	avr-14	RMD, SMD
1026	WBGene00001594	3.34e-21	1.61805	0.12	0.02	6.76e-17	11.0_1_2	glc-4	RMD, SMD
1027	WBGene00006812	3.87e-20	0.708192	0.66	0.382	7.85e-16	11.0_1_2	unc-80	RMD, SMD
1028	WBGene00003747	1.04e-19	1.30056	0.175	0.041	2.12e-15	11.0_1_2	nlp-9	RMD, SMD
1029	WBGene00044079	1.08e-19	1.30744	0.24	0.072	2.2e-15	11.0_1_2	tag-241	RMD, SMD
1030	WBGene00006495	1.17e-19	1.48451	0.115	0.02	2.37e-15	11.0_1_2	cpna-1	RMD, SMD	Unique
1031	WBGene00016817	1.81e-19	1.70165	0.155	0.034	3.67e-15	11.0_1_2	C50E3.6	RMD, SMD
1032	WBGene00004369	3.33e-19	1.38092	0.11	0.019	6.75e-15	11.0_1_2	rig-1	RMD, SMD
1033	WBGene00003849	8.96e-17	1.01371	0.13	0.028	1.82e-12	11.0_1_2	odr-2	RMD, SMD
1034	WBGene00006412	1.03e-16	1.1998	0.115	0.023	2.1e-12	11.0_1_2	nlg-1	RMD, SMD
1035	WBGene00009920	1.43e-16	0.960037	0.495	0.27	2.9e-12	11.0_1_2	abts-1	RMD, SMD
1036	WBGene00008443	1.81e-16	1.13047	0.19	0.055	3.68e-12	11.0_1_2	pde-3	RMD, SMD
1037	WBGene00003630	2.07e-16	1.20259	0.27	0.1	4.19e-12	11.0_1_2	nhr-40	RMD, SMD
1038	WBGene00012765	6.84e-16	1.09376	0.24	0.083	1.39e-11	11.0_1_2	Y41E3.7	RMD, SMD
1039	WBGene00008258	1.01e-14	1.29288	0.13	0.032	2.04e-10	11.0_1_2	mans-2	RMD, SMD
1040	WBGene00000910	1.7e-14	1.14514	0.18	0.054	3.44e-10	11.0_1_2	daf-14	RMD, SMD
1041	WBGene00000481	3.36e-14	1.24148	0.13	0.032	6.8e-10	11.0_1_2	cha-1	RMD, SMD
1042	WBGene00020209	3.95e-14	0.8967	0.395	0.196	8.01e-10	11.0_1_2	T04C9.1	RMD, SMD
1043	WBGene00009174	4.69e-14	1.29582	0.145	0.039	9.52e-10	11.0_1_2	F26H9.2	RMD, SMD
1044	WBGene00015678	5.52e-14	1.2264	0.135	0.035	1.12e-09	11.0_1_2	mcp-1	RMD, SMD
1045	WBGene00004045	5.88e-14	1.23885	0.135	0.035	1.19e-09	11.0_1_2	pll-1	RMD, SMD
1046	WBGene00001177	8.78e-14	0.860917	0.48	0.276	1.78e-09	11.0_1_2	egl-8	RMD, SMD
1047	WBGene00000281	5.41e-13	0.957934	0.145	0.041	1.1e-08	11.0_1_2	cah-3	RMD, SMD
1048	WBGene00017900	5.88e-13	0.843884	0.295	0.125	1.19e-08	11.0_1_2	F28E10.1	RMD, SMD
1049	WBGene00004507	7.7e-13	1.28973	0.145	0.042	1.56e-08	11.0_1_2	rpy-1	RMD, SMD
1050	WBGene00006801	2.77e-12	0.672689	0.49	0.279	5.61e-08	11.0_1_2	unc-68	RMD, SMD
1051	WBGene00019205	3.75e-12	0.976628	0.265	0.113	7.61e-08	11.0_1_2	kcc-2	RMD, SMD
1052	WBGene00004088	5.38e-12	0.936553	0.17	0.056	1.09e-07	11.0_1_2	ppk-2	RMD, SMD
1053	WBGene00019018	8.05e-12	1.02565	0.225	0.088	1.63e-07	11.0_1_2	abts-3	RMD, SMD
1054	WBGene00017184	1.18e-11	0.802636	0.145	0.043	2.39e-07	11.0_1_2	ncam-1	RMD, SMD
1055	WBGene00001167	1.57e-11	-1.01907	0.115	0.354	3.18e-07	11.0_1_2	eef-2	RMD, SMD
1056	WBGene00011736	2.27e-11	1.25921	0.14	0.043	4.6e-07	11.0_1_2	T12D8.9	RMD, SMD
1057	WBGene00007044	3.74e-11	1.19224	0.185	0.067	7.59e-07	11.0_1_2	cpna-5	RMD, SMD
1058	WBGene00022675	1.31e-10	0.923508	0.15	0.05	2.65e-06	11.0_1_2	gbb-2	RMD, SMD
1059	WBGene00020229	2.42e-10	0.797517	0.18	0.067	4.9e-06	11.0_1_2	T05A8.3	RMD, SMD
1060	WBGene00001851	3.16e-10	1.13123	0.245	0.112	6.41e-06	11.0_1_2	hif-1	RMD, SMD
1061	WBGene00004425	3.29e-10	-1.01444	0.11	0.325	6.67e-06	11.0_1_2	rpl-13	RMD, SMD
1062	WBGene00006784	4.95e-10	0.93591	0.215	0.09	1e-05	11.0_1_2	unc-49	RMD, SMD
1063	WBGene00001168	6.04e-10	-0.806682	0.325	0.525	1.22e-05	11.0_1_2	eef-1A.1	RMD, SMD
1064	WBGene00004944	8.19e-10	0.942962	0.115	0.034	1.66e-05	11.0_1_2	sol-1	RMD, SMD
1065	WBGene00004418	1.13e-09	-0.744272	0.155	0.376	2.3e-05	11.0_1_2	rpl-7	RMD, SMD
1066	WBGene00015687	1.98e-09	-1.92475	0.005	0.163	4.02e-05	11.0_1_2	chdp-1	RMD, SMD
1067	WBGene00044467	2.52e-09	0.893978	0.105	0.03	5.1e-05	11.0_1_2	R05C11.4	RMD, SMD
1068	WBGene00003678	4.28e-09	0.912905	0.22	0.098	8.67e-05	11.0_1_2	nhr-88	RMD, SMD
1069	WBGene00022144	7.11e-09	0.507679	0.43	0.249	0.000144089	11.0_1_2	pghm-1	RMD, SMD
1070	WBGene00020696	7.6e-09	0.882653	0.17	0.068	0.000154079	11.0_1_2	T22F3.3	RMD, SMD
1071	WBGene00001189	8.93e-09	0.364508	0.58	0.372	0.00018112	11.0_1_2	egl-21	RMD, SMD
1072	WBGene00001173	9.06e-09	1.06407	0.28	0.151	0.000183583	11.0_1_2	egl-4	RMD, SMD
1073	WBGene00009722	1.12e-08	0.785924	0.14	0.05	0.000226887	11.0_1_2	F45D3.2	RMD, SMD
1074	WBGene00004773	1.53e-08	0.936479	0.18	0.075	0.000310502	11.0_1_2	sem-4	RMD, SMD
1075	WBGene00007635	2.03e-08	1.04272	0.105	0.033	0.000412178	11.0_1_2	npr-4	RMD, SMD
1076	WBGene00011884	2.45e-08	0.775968	0.315	0.178	0.000496952	11.0_1_2	enol-1	RMD, SMD
1077	WBGene00018701	3.39e-08	0.999057	0.135	0.05	0.000686504	11.0_1_2	pccb-1	RMD, SMD
1078	WBGene00006809	3.65e-08	0.603197	0.245	0.116	0.000739733	11.0_1_2	unc-77	RMD, SMD
1079	WBGene00006498	4.37e-08	0.747442	0.235	0.114	0.000886227	11.0_1_2	ten-1	RMD, SMD
1080	WBGene00004481	5.38e-08	-0.858115	0.06	0.229	0.00109045	11.0_1_2	rps-12	RMD, SMD
1081	WBGene00003404	5.58e-08	0.405728	0.455	0.282	0.00113121	11.0_1_2	mpz-1	RMD, SMD
1082	WBGene00010012	7.62e-08	0.722757	0.295	0.16	0.00154495	11.0_1_2	saeg-1	RMD, SMD
1083	WBGene00004472	9.76e-08	-0.823398	0.175	0.356	0.00197857	11.0_1_2	rps-3	RMD, SMD
1084	WBGene00001980	1.04e-07	0.733315	0.315	0.175	0.00211136	11.0_1_2	hmr-1	RMD, SMD
1085	WBGene00000066	1.55e-07	-1.01203	0.125	0.297	0.00315147	11.0_1_2	act-4	RMD, SMD
1086	WBGene00000170	1.61e-07	-1.73793	0.005	0.131	0.00326214	11.0_1_2	aqp-2	RMD, SMD
1087	WBGene00004479	1.63e-07	-0.631258	0.08	0.248	0.00330553	11.0_1_2	rps-10	RMD, SMD	Unique
1088	WBGene00004862	1.97e-07	0.874307	0.31	0.178	0.00400017	11.0_1_2	sma-9	RMD, SMD
1089	WBGene00006777	2e-07	0.427224	0.31	0.166	0.00404557	11.0_1_2	unc-41	RMD, SMD
1090	WBGene00002251	2.23e-07	1.16454	0.115	0.042	0.00452924	11.0_1_2	lat-1	RMD, SMD
1091	WBGene00004414	2.77e-07	-0.639855	0.24	0.429	0.00560719	11.0_1_2	rpl-3	RMD, SMD
1092	WBGene00004417	3.85e-07	-0.722165	0.15	0.328	0.00780787	11.0_1_2	rpl-6	RMD, SMD
1093	WBGene00004912	4.1e-07	0.714807	0.12	0.044	0.00831111	11.0_1_2	sng-1	RMD, SMD
1094	WBGene00015779	4.15e-07	1.22663	0.115	0.043	0.0084083	11.0_1_2	lrch-1	RMD, SMD
1095	WBGene00003072	4.8e-07	0.949953	0.29	0.168	0.0097297	11.0_1_2	lrp-2	RMD, SMD
1096	WBGene00000529	6.34e-07	0.733551	0.12	0.045	0.0128482	11.0_1_2	clh-2	RMD, SMD
1097	WBGene00004487	6.38e-07	-0.562852	0.11	0.273	0.012924	11.0_1_2	rps-18	RMD, SMD
1098	WBGene00021281	7.29e-07	-1.06818	0.01	0.129	0.0147716	11.0_1_2	ell-1	RMD, SMD
1099	WBGene00004428	8.01e-07	-0.493915	0.14	0.317	0.0162444	11.0_1_2	rpl-16	RMD, SMD
1100	WBGene00004485	8.66e-07	-0.566794	0.07	0.224	0.0175484	11.0_1_2	rps-16	RMD, SMD
1101	WBGene00004432	1.28e-06	-0.570783	0.09	0.248	0.0259065	11.0_1_2	rpl-20	RMD, SMD	Unique
1102	WBGene00022199	1.41e-06	0.884806	0.11	0.041	0.0286429	11.0_1_2	pfk-1.1	RMD, SMD
1103	WBGene00003519	1.43e-06	0.587177	0.29	0.166	0.0289938	11.0_1_2	nac-3	RMD, SMD
1104	WBGene00004434	1.52e-06	-0.891866	0.055	0.194	0.0307906	11.0_1_2	rpl-22	RMD, SMD
1105	WBGene00011474	1.96e-06	0.678295	0.27	0.155	0.0396388	11.0_1_2	aldo-1	RMD, SMD
1106	WBGene00001439	2.11e-06	-1.53435	0.005	0.11	0.0428587	11.0_1_2	fkh-7	RMD, SMD
1107	WBGene00004471	2.15e-06	-0.572426	0.14	0.308	0.0436781	11.0_1_2	rps-2	RMD, SMD
1108	WBGene00004427	2.81e-06	-0.598472	0.155	0.326	0.0569622	11.0_1_2	rpl-15	RMD, SMD
1109	WBGene00019612	2.83e-06	0.966107	0.115	0.045	0.0574337	11.0_1_2	gpcp-1	RMD, SMD
1110	WBGene00004036	3.24e-06	-1.95849	0.01	0.115	0.0655894	11.0_1_2	plc-1	RMD, SMD
1111	WBGene00004420	3.98e-06	-0.671938	0.14	0.301	0.0807119	11.0_1_2	rpl-9	RMD, SMD
1112	WBGene00004415	4.48e-06	-0.557834	0.375	0.52	0.0908557	11.0_1_2	rpl-4	RMD, SMD
1113	WBGene00016194	5.27e-06	-1.02045	0.025	0.138	0.106852	11.0_1_2	C28H8.3	RMD, SMD
1114	WBGene00004470	5.8e-06	-0.465818	0.25	0.417	0.117647	11.0_1_2	rps-1	RMD, SMD
1115	WBGene00004449	6.5e-06	-0.530519	0.075	0.212	0.131706	11.0_1_2	rpl-35	RMD, SMD
1116	WBGene00004475	6.65e-06	-0.479523	0.135	0.302	0.134809	11.0_1_2	rps-6	RMD, SMD
1117	WBGene00008920	7.06e-06	-0.601282	0.095	0.237	0.143048	11.0_1_2	eef-1G	RMD, SMD
1118	WBGene00010556	7.34e-06	-0.585403	0.175	0.337	0.148752	11.0_1_2	rack-1	RMD, SMD
1119	WBGene00004412	7.53e-06	-0.495468	0.13	0.288	0.15263	11.0_1_2	rpl-1	RMD, SMD
1120	WBGene00015735	8.2e-06	0.79501	0.175	0.087	0.166248	11.0_1_2	pdfr-1	RMD, SMD
1121	WBGene00004440	9.07e-06	-0.538176	0.075	0.21	0.183812	11.0_1_2	rpl-26	RMD, SMD
1122	WBGene00017980	1e-05	0.823412	0.16	0.077	0.20288	11.0_1_2	F32B5.7	RMD, SMD
1123	WBGene00022235	1.02e-05	-0.99033	0.025	0.132	0.206148	11.0_1_2	sqd-1	RMD, SMD	Unique
1124	WBGene00021890	1.02e-05	0.6695	0.315	0.203	0.206909	11.0_1_2	Y54G2A.26	RMD, SMD
1125	WBGene00004436	1.08e-05	-0.4377	0.175	0.339	0.219559	11.0_1_2	rpl-24.1	RMD, SMD
1126	WBGene00003772	1.16e-05	1.06031	0.115	0.049	0.235545	11.0_1_2	nlr-1	RMD, SMD
1127	WBGene00013415	1.22e-05	0.530302	0.165	0.079	0.246679	11.0_1_2	Y64G10A.6	RMD, SMD
1128	WBGene00009122	1.24e-05	-0.753946	0.07	0.199	0.250974	11.0_1_2	tct-1	RMD, SMD
1129	WBGene00004494	1.35e-05	-0.482698	0.165	0.32	0.273501	11.0_1_2	rps-25	RMD, SMD
1130	WBGene00004373	1.38e-05	-1.22275	0.015	0.113	0.279998	11.0_1_2	rme-1	RMD, SMD
1131	WBGene00004492	1.64e-05	-0.377909	0.11	0.252	0.333262	11.0_1_2	rps-23	RMD, SMD
1132	WBGene00004477	1.91e-05	-0.486186	0.185	0.339	0.387403	11.0_1_2	rps-8	RMD, SMD
1133	WBGene00004476	2.22e-05	-0.4037	0.145	0.295	0.450056	11.0_1_2	rps-7	RMD, SMD
1134	WBGene00006483	2.26e-05	0.774583	0.225	0.128	0.4579	11.0_1_2	dgk-4	RMD, SMD
1135	WBGene00004424	2.36e-05	-0.620672	0.125	0.266	0.479129	11.0_1_2	rpl-12	RMD, SMD
1136	WBGene00004421	2.49e-05	-0.483103	0.225	0.385	0.503897	11.0_1_2	rpl-10	RMD, SMD
1137	WBGene00004493	2.51e-05	-0.69222	0.095	0.227	0.507822	11.0_1_2	rps-24	RMD, SMD
1138	WBGene00004447	2.62e-05	-0.897772	0.04	0.148	0.531882	11.0_1_2	rpl-33	RMD, SMD
1139	WBGene00021009	2.82e-05	1.06409	0.11	0.048	0.571909	11.0_1_2	afd-1	RMD, SMD
1140	WBGene00006439	2.86e-05	-0.473712	0.16	0.313	0.579053	11.0_1_2	ant-1.1	RMD, SMD	Unique
1141	WBGene00004474	3.01e-05	-0.334582	0.185	0.34	0.609289	11.0_1_2	rps-5	RMD, SMD
1142	WBGene00004431	3.02e-05	-0.361712	0.21	0.372	0.612908	11.0_1_2	rpl-19	RMD, SMD
1143	WBGene00004423	3.9e-05	-0.400075	0.155	0.303	0.791479	11.0_1_2	rpl-11.2	RMD, SMD
1144	WBGene00004491	4.17e-05	-0.583686	0.04	0.145	0.845407	11.0_1_2	rps-22	RMD, SMD
1145	WBGene00006725	5.12e-05	-0.396014	0.155	0.303	1	11.0_1_2	ubl-1	RMD, SMD
1146	WBGene00003242	5.25e-05	-2.16359	0.015	0.101	1	11.0_1_2	mig-6	RMD, SMD	Unique
1147	WBGene00004486	5.55e-05	-0.323794	0.065	0.181	1	11.0_1_2	rps-17	RMD, SMD
1148	WBGene00019001	5.7e-05	0.866062	0.14	0.069	1	11.0_1_2	ipgm-1	RMD, SMD
1149	WBGene00006728	5.77e-05	-0.502371	0.07	0.183	1	11.0_1_2	ubq-2	RMD, SMD
1150	WBGene00008570	6e-05	0.708451	0.12	0.055	1	11.0_1_2	kcnl-2	RMD, SMD
1151	WBGene00004429	6.31e-05	-0.534528	0.145	0.285	1	11.0_1_2	rpl-17	RMD, SMD
1152	WBGene00013882	6.34e-05	0.399161	0.135	0.063	1	11.0_1_2	ZC410.5	RMD, SMD
1153	WBGene00009772	6.38e-05	-0.898363	0.02	0.109	1	11.0_1_2	ztf-7	RMD, SMD
1154	WBGene00018491	6.44e-05	0.912477	0.135	0.066	1	11.0_1_2	mdh-1	RMD, SMD
1155	WBGene00006747	6.92e-05	0.479628	0.185	0.098	1	11.0_1_2	unc-7	RMD, SMD
1156	WBGene00004416	7.09e-05	-0.455404	0.29	0.435	1	11.0_1_2	rpl-5	RMD, SMD
1157	WBGene00001461	7.24e-05	0.296314	0.135	0.064	1	11.0_1_2	flp-18	RMD, SMD
1158	WBGene00012289	7.52e-05	0.528927	0.285	0.18	1	11.0_1_2	W05H12.1	RMD, SMD
1159	WBGene00004496	8.13e-05	-0.714484	0.025	0.116	1	11.0_1_2	rps-27	RMD, SMD
1160	WBGene00003559	8.24e-05	0.700662	0.215	0.13	1	11.0_1_2	ncl-1	RMD, SMD
1161	WBGene00001169	8.67e-05	-0.542792	0.11	0.235	1	11.0_1_2	eef-1A.2	RMD, SMD
1162	WBGene00006876	0.000104453	-1.04372	0.02	0.106	1	11.0_1_2	vab-10	RMD, SMD
1163	WBGene00010813	0.000107953	0.57154	0.11	0.049	1	11.0_1_2	pitp-1	RMD, SMD
1164	WBGene00007799	0.000112003	0.320298	0.25	0.147	1	11.0_1_2	nrx-1	RMD, SMD
1165	WBGene00004441	0.0001125	-0.345485	0.14	0.274	1	11.0_1_2	rpl-27	RMD, SMD
1166	WBGene00002783	0.000125548	-0.553018	0.05	0.148	1	11.0_1_2	let-607	RMD, SMD
1167	WBGene00016603	0.000130509	0.679431	0.225	0.137	1	11.0_1_2	met-1	RMD, SMD
1168	WBGene00006798	0.000135295	0.5192	0.315	0.212	1	11.0_1_2	unc-64	RMD, SMD
1169	WBGene00016250	0.000150028	0.78268	0.235	0.149	1	11.0_1_2	hsp-110	RMD, SMD
1170	WBGene00004453	0.000155514	-0.912207	0.02	0.102	1	11.0_1_2	rpl-39	RMD, SMD
1171	WBGene00003558	0.000161356	0.394081	0.12	0.056	1	11.0_1_2	nca-2	RMD, SMD
1172	WBGene00011480	0.000171224	-0.713552	0.04	0.133	1	11.0_1_2	enpl-1	RMD, SMD
1173	WBGene00009583	0.000178534	-0.353603	0.02	0.102	1	11.0_1_2	aagr-3	RMD, SMD	Unique
1174	WBGene00000962	0.000183532	-0.356094	0.095	0.212	1	11.0_1_2	dhc-1	RMD, SMD
1175	WBGene00004450	0.000191161	-0.271201	0.07	0.18	1	11.0_1_2	rpl-36	RMD, SMD	Unique
1176	WBGene00004489	0.000230054	-0.577154	0.07	0.17	1	11.0_1_2	rps-20	RMD, SMD
1177	WBGene00003153	0.000237825	0.366626	0.505	0.407	1	11.0_1_2	mca-3	RMD, SMD
1178	WBGene00004426	0.000243001	-0.354223	0.07	0.173	1	11.0_1_2	rpl-14	RMD, SMD
1179	WBGene00021350	0.000251709	-0.393361	0.105	0.222	1	11.0_1_2	Y37E3.8	RMD, SMD
1180	WBGene00004435	0.000273987	-0.594675	0.09	0.197	1	11.0_1_2	rpl-23	RMD, SMD
1181	WBGene00004484	0.000293836	-0.557005	0.09	0.199	1	11.0_1_2	rps-15	RMD, SMD
1182	WBGene00004336	0.000299993	-0.600657	0.075	0.174	1	11.0_1_2	ret-1	RMD, SMD
1183	WBGene00022718	0.00030306	0.713525	0.125	0.063	1	11.0_1_2	ZK370.4	RMD, SMD
1184	WBGene00007877	0.000314653	0.55956	0.23	0.146	1	11.0_1_2	nfki-1	RMD, SMD
1185	WBGene00006537	0.000329557	-0.448497	0.155	0.276	1	11.0_1_2	tbb-2	RMD, SMD
1186	WBGene00004413	0.000331747	-0.689054	0.035	0.119	1	11.0_1_2	rpl-2	RMD, SMD	Unique
1187	WBGene00022271	0.000353689	0.674792	0.12	0.059	1	11.0_1_2	cpx-1	RMD, SMD
1188	WBGene00006436	0.000355148	-1.74822	0.06	0.148	1	11.0_1_2	ttn-1	RMD, SMD
1189	WBGene00006780	0.000381173	-0.367803	0.56	0.673	1	11.0_1_2	unc-44	RMD, SMD
1190	WBGene00004433	0.000424947	-0.508184	0.095	0.201	1	11.0_1_2	rpl-21	RMD, SMD
1191	WBGene00001685	0.000454585	0.864139	0.21	0.135	1	11.0_1_2	gpd-3	RMD, SMD
1192	WBGene00003964	0.000470758	-0.93673	0.095	0.198	1	11.0_1_2	pdi-3	RMD, SMD	Unique
1193	WBGene00004480	0.000484756	-0.290895	0.165	0.294	1	11.0_1_2	rps-11	RMD, SMD
1194	WBGene00006768	0.000495468	0.611269	0.27	0.188	1	11.0_1_2	unc-32	RMD, SMD
1195	WBGene00001385	0.000503885	-2.27932	0.03	0.103	1	11.0_1_2	far-1	RMD, SMD
1196	WBGene00006807	0.000532189	0.434905	0.115	0.057	1	11.0_1_2	unc-75	RMD, SMD
1197	WBGene00004483	0.000532336	-0.383166	0.17	0.295	1	11.0_1_2	rps-14	RMD, SMD
1198	WBGene00004446	0.000586323	-0.326657	0.135	0.248	1	11.0_1_2	rpl-32	RMD, SMD
1199	WBGene00006805	0.000595276	0.489528	0.325	0.237	1	11.0_1_2	unc-73	RMD, SMD
1200	WBGene00007647	0.000608228	0.625653	0.11	0.055	1	11.0_1_2	C17E4.10	RMD, SMD
1201	WBGene00002223	0.000609802	-0.657013	0.03	0.106	1	11.0_1_2	klp-12	RMD, SMD
1202	WBGene00004452	0.000636497	-0.300464	0.07	0.165	1	11.0_1_2	rpl-38	RMD, SMD
1203	WBGene00002179	0.000675566	0.655258	0.2	0.126	1	11.0_1_2	jph-1	RMD, SMD
1204	WBGene00018018	0.000724285	0.660002	0.13	0.071	1	11.0_1_2	F33G12.6	RMD, SMD
1205	WBGene00004448	0.000743264	-0.348255	0.065	0.157	1	11.0_1_2	rpl-34	RMD, SMD
1206	WBGene00003916	0.000755853	0.46457	0.32	0.235	1	11.0_1_2	par-1	RMD, SMD
1207	WBGene00004719	0.000773779	0.593522	0.185	0.11	1	11.0_1_2	sad-1	RMD, SMD
1208	WBGene00015539	0.00082438	0.35898	0.11	0.054	1	11.0_1_2	C06E7.2	RMD, SMD
1209	WBGene00021534	0.00082449	0.444499	0.215	0.136	1	11.0_1_2	mvk-1	RMD, SMD
1210	WBGene00000380	0.00082515	-0.34242	0.05	0.135	1	11.0_1_2	cct-5	RMD, SMD
1211	WBGene00004488	0.000855202	-0.250447	0.135	0.249	1	11.0_1_2	rps-19	RMD, SMD
1212	WBGene00004445	0.00092829	-0.355192	0.1	0.203	1	11.0_1_2	rpl-31	RMD, SMD
1213	WBGene00004495	0.000952693	-0.44175	0.115	0.221	1	11.0_1_2	rps-26	RMD, SMD
1214	WBGene00012100	0.000957034	0.443968	0.195	0.12	1	11.0_1_2	sipa-1	RMD, SMD
1215	WBGene00003564	0.000957063	0.680431	0.14	0.078	1	11.0_1_2	ncs-2	RMD, SMD
1216	WBGene00004499	0.000977726	-0.26645	0.11	0.215	1	11.0_1_2	rps-30	RMD, SMD
1217	WBGene00006874	0.00101804	0.888125	0.12	0.064	1	11.0_1_2	vab-8	RMD, SMD
1218	WBGene00004444	0.0010346	-0.537996	0.04	0.117	1	11.0_1_2	rpl-30	RMD, SMD
1219	WBGene00011259	0.00106325	0.53301	0.3	0.218	1	11.0_1_2	miz-1	RMD, SMD
1220	WBGene00004316	0.00107556	0.410865	0.225	0.144	1	11.0_1_2	rbf-1	RMD, SMD
1221	WBGene00006529	0.0012679	-0.601964	0.055	0.135	1	11.0_1_2	tba-2	RMD, SMD
1222	WBGene00001558	0.00131273	-0.29667	0.05	0.129	1	11.0_1_2	gdi-1	RMD, SMD
1223	WBGene00000548	0.00131936	0.926571	0.14	0.082	1	11.0_1_2	clr-1	RMD, SMD
1224	WBGene00014101	0.00136807	0.787728	0.105	0.054	1	11.0_1_2	gopc-1	RMD, SMD
1225	WBGene00007463	0.00138179	-0.555879	0.035	0.107	1	11.0_1_2	vgln-1	RMD, SMD
1226	WBGene00018519	0.00146004	-0.432525	0.09	0.179	1	11.0_1_2	F46H5.3	RMD, SMD
1227	WBGene00006803	0.00148327	-0.320872	0.23	0.344	1	11.0_1_2	unc-70	RMD, SMD
1228	WBGene00001490	0.00149097	0.544861	0.13	0.072	1	11.0_1_2	frm-3	RMD, SMD
1229	WBGene00019322	0.00153661	-0.431227	0.035	0.105	1	11.0_1_2	ahcy-1	RMD, SMD
1230	WBGene00001994	0.00153797	-0.307108	0.08	0.169	1	11.0_1_2	hpk-1	RMD, SMD
1231	WBGene00004032	0.00157952	0.577278	0.27	0.19	1	11.0_1_2	pkc-1	RMD, SMD
1232	WBGene00012005	0.00164892	-0.869769	0.04	0.11	1	11.0_1_2	2001-06-01	RMD, SMD
1233	WBGene00012019	0.00172292	0.759881	0.155	0.092	1	11.0_1_2	dkf-2	RMD, SMD
1234	WBGene00001475	0.00174181	-0.80236	0.06	0.137	1	11.0_1_2	fmi-1	RMD, SMD
1235	WBGene00004438	0.00179706	-0.333802	0.075	0.162	1	11.0_1_2	rpl-25.1	RMD, SMD
1236	WBGene00006924	0.00182812	-0.538408	0.045	0.119	1	11.0_1_2	vig-1	RMD, SMD
1237	WBGene00004478	0.00197803	-0.272946	0.225	0.347	1	11.0_1_2	rps-9	RMD, SMD
1238	WBGene00000367	0.00225835	-0.886836	0.055	0.126	1	11.0_1_2	cca-1	RMD, SMD
1239	WBGene00002065	0.00241788	-0.484599	0.095	0.184	1	11.0_1_2	iff-2	RMD, SMD
1240	WBGene00004410	0.00252797	-0.384759	0.055	0.129	1	11.0_1_2	rla-2	RMD, SMD
1241	WBGene00006752	0.00307334	0.251543	0.395	0.301	1	11.0_1_2	unc-13	RMD, SMD
1242	WBGene00019327	0.00334762	-0.385159	0.065	0.141	1	11.0_1_2	zip-2	RMD, SMD
1243	WBGene00000802	0.00370253	-0.482677	0.23	0.335	1	11.0_1_2	crt-1	RMD, SMD	Unique
1244	WBGene00020581	0.00404377	-1.08258	0.045	0.107	1	11.0_1_2	T19D12.6	RMD, SMD
1245	WBGene00000793	0.0040918	-0.467493	0.085	0.163	1	11.0_1_2	crh-1	RMD, SMD
1246	WBGene00002066	0.00422043	-0.362234	0.055	0.125	1	11.0_1_2	ifg-1	RMD, SMD
1247	WBGene00000149	0.00479348	0.424632	0.38	0.31	1	11.0_1_2	apl-1	RMD, SMD
1248	WBGene00015743	0.00529555	0.634507	0.165	0.106	1	11.0_1_2	soap-1	RMD, SMD
1249	WBGene00000901	0.00540553	0.505893	0.145	0.091	1	11.0_1_2	daf-5	RMD, SMD
1250	WBGene00016739	0.00571424	-0.664315	0.045	0.105	1	11.0_1_2	pitr-1	RMD, SMD
1251	WBGene00008438	0.00573434	-0.538224	0.105	0.181	1	11.0_1_2	DH11.5	RMD, SMD
1252	WBGene00004204	0.0057994	-0.46168	0.07	0.139	1	11.0_1_2	swsn-4	RMD, SMD
1253	WBGene00006306	0.00596143	0.336324	0.19	0.125	1	11.0_1_2	sue-1	RMD, SMD
1254	WBGene00000542	0.00703406	-0.350779	0.055	0.12	1	11.0_1_2	clp-1	RMD, SMD
1255	WBGene00000223	0.00742479	-0.694953	0.045	0.104	1	11.0_1_2	atf-7	RMD, SMD
1256	WBGene00010260	0.00751637	-0.479248	0.06	0.125	1	11.0_1_2	ddx-17	RMD, SMD
1257	WBGene00010957	0.00932079	-0.321072	0.07	0.136	1	11.0_1_2	nduo-6	RMD, SMD
1258	WBGene00011352	0.00942122	-0.533321	0.075	0.139	1	11.0_1_2	rskn-1	RMD, SMD
1259	WBGene00013959	0.00945722	0.26161	0.105	0.06	1	11.0_1_2	ZK265.7	RMD, SMD
1260	WBGene00019734	3.69e-226	3.18487	0.6	0.008	7.49e-222	11.3	M02E1.2	SAA
1261	WBGene00004950	1.38e-211	3.21159	0.333	0.002	2.81e-207	11.3	sox-3	SAA
1262	WBGene00011454	1.68e-123	3.11464	0.533	0.013	3.41e-119	11.3	lron-14	SAA
1263	WBGene00016594	4.4e-69	2.58343	0.3	0.007	8.91e-65	11.3	C42D4.1	SAA
1264	WBGene00004372	1.26e-33	2.15227	0.167	0.005	2.56e-29	11.3	rig-5	SAA
1265	WBGene00010448	2.26e-20	1.76432	0.2	0.012	4.58e-16	11.3	K01A6.6	SAA
1266	WBGene00016248	5.14e-19	1.72175	0.133	0.006	1.04e-14	11.3	C30B5.7	SAA
1267	WBGene00003747	8.57e-18	1.72799	0.367	0.043	1.74e-13	11.3	nlp-9	SAA
1268	WBGene00020125	1.85e-16	2.24703	0.267	0.026	3.75e-12	11.3	R173.3	SAA
1269	WBGene00016974	2.76e-13	1.52121	0.133	0.008	5.59e-09	11.3	lron-15	SAA
1270	WBGene00019488	3.24e-13	2.45495	0.267	0.032	6.56e-09	11.3	K07D4.9	SAA
1271	WBGene00008656	5.43e-13	1.53439	0.2	0.019	1.1e-08	11.3	lron-5	SAA
1272	WBGene00018304	6.01e-13	1.99923	0.267	0.032	1.22e-08	11.3	agr-1	SAA
1273	WBGene00001911	2.52e-12	2.02951	0.4	0.075	5.1e-08	11.3	his-37	SAA	Unique
1274	WBGene00019360	4.06e-12	1.51874	0.133	0.009	8.23e-08	11.3	neto-1	SAA
1275	WBGene00004944	4.34e-12	1.83896	0.267	0.035	8.79e-08	11.3	sol-1	SAA
1276	WBGene00009799	7.15e-12	2.02963	0.233	0.028	1.45e-07	11.3	lgc-47	SAA
1277	WBGene00001517	1.47e-11	2.58933	0.167	0.015	2.97e-07	11.3	gar-1	SAA
1278	WBGene00006445	1.88e-11	1.6547	0.267	0.036	3.82e-07	11.3	tag-68	SAA
1279	WBGene00009562	7.4e-11	1.50272	0.333	0.057	1.5e-06	11.3	flp-22	SAA
1280	WBGene00006778	2.68e-10	1.01955	0.133	0.011	5.43e-06	11.3	unc-42	SAA
1281	WBGene00020489	4.94e-10	1.46639	0.133	0.011	1e-05	11.3	hot-8	SAA
1282	WBGene00002243	3.76e-09	1.29436	0.233	0.034	7.62e-05	11.3	lad-2	SAA
1283	WBGene00001450	4.45e-09	1.54424	0.167	0.019	9.02e-05	11.3	flp-7	SAA
1284	WBGene00019663	1.12e-08	1.33599	0.2	0.028	0.000227139	11.3	K11H12.7	SAA
1285	WBGene00010275	1.47e-08	1.62107	0.133	0.013	0.000297326	11.3	acc-1	SAA
1286	WBGene00012099	1.96e-08	2.07125	0.2	0.029	0.000397029	11.3	acc-4	SAA
1287	WBGene00011381	2.96e-08	1.83607	0.133	0.014	0.000600521	11.3	npr-25	SAA
1288	WBGene00010424	3.91e-08	1.82034	0.333	0.078	0.000793028	11.3	H36L18.2	SAA
1289	WBGene00001502	1.84e-07	1.08596	0.733	0.352	0.00373385	11.3	ftt-2	SAA
1290	WBGene00020317	5.66e-07	0.99934	0.3	0.067	0.0114726	11.3	pdf-1	SAA
1291	WBGene00009793	6.75e-07	1.39574	0.167	0.025	0.0136913	11.3	pkn-1	SAA	Unique
1292	WBGene00006601	1.68e-06	1.75624	0.2	0.037	0.0339811	11.3	tpi-1	SAA
1293	WBGene00004364	1.8e-06	1.36305	0.533	0.221	0.036392	11.3	ric-4	SAA
1294	WBGene00010316	1.82e-06	1.37871	0.133	0.018	0.0369634	11.3	F59B8.1	SAA
1295	WBGene00011433	2.67e-06	1.44157	0.167	0.027	0.054162	11.3	pde-1	SAA
1296	WBGene00006999	2.8e-06	1.51374	0.333	0.094	0.0567862	11.3	zyx-1	SAA
1297	WBGene00002632	2.99e-06	1.60681	0.167	0.028	0.0605713	11.3	let-413	SAA	Unique
1298	WBGene00013882	6.06e-06	1.22003	0.267	0.064	0.122746	11.3	ZC410.5	SAA
1299	WBGene00006833	1.08e-05	1.06709	0.4	0.135	0.218829	11.3	unc-108	SAA
1300	WBGene00077521	1.24e-05	0.953678	0.133	0.02	0.252198	11.3	maf-1	SAA
1301	WBGene00019904	1.36e-05	0.757783	0.233	0.052	0.275517	11.3	twk-49	SAA
1302	WBGene00016033	1.77e-05	1.5085	0.233	0.057	0.358155	11.3	C24A3.2	SAA
1303	WBGene00016384	1.85e-05	1.6402	0.167	0.032	0.374568	11.3	cdgs-1	SAA
1304	WBGene00004047	2.09e-05	1.05466	0.233	0.056	0.42322	11.3	plx-1	SAA
1305	WBGene00004507	2.2e-05	1.64437	0.2	0.043	0.44523	11.3	rpy-1	SAA
1306	WBGene00011110	2.24e-05	1.46899	0.133	0.022	0.453669	11.3	prdx-3	SAA
1307	WBGene00010059	2.48e-05	1.47453	0.267	0.073	0.503037	11.3	F54E4.3	SAA
1308	WBGene00001616	2.68e-05	0.916322	0.233	0.055	0.543658	11.3	glr-5	SAA
1309	WBGene00001452	2.74e-05	1.24469	0.333	0.105	0.556203	11.3	flp-9	SAA
1310	WBGene00011736	2.81e-05	1.42051	0.2	0.045	0.569743	11.3	T12D8.9	SAA
1311	WBGene00010868	3.9e-05	1.22444	0.267	0.073	0.790945	11.3	somi-1	SAA
1312	WBGene00000192	5.73e-05	1.54175	0.167	0.035	1	11.3	arl-8	SAA
1313	WBGene00044079	6.03e-05	1.21338	0.267	0.075	1	11.3	tag-241	SAA
1314	WBGene00011474	6.67e-05	1.56343	0.4	0.157	1	11.3	aldo-1	SAA
1315	WBGene00004924	9.31e-05	0.747537	0.5	0.208	1	11.3	snt-4	SAA
1316	WBGene00008914	9.66e-05	1.85208	0.167	0.036	1	11.3	F17C11.2	SAA
1317	WBGene00021312	9.93e-05	1.17397	0.133	0.024	1	11.3	szy-2	SAA
1318	WBGene00006874	0.000141194	1.126	0.233	0.064	1	11.3	vab-8	SAA
1319	WBGene00015678	0.000164403	1.02427	0.167	0.037	1	11.3	mcp-1	SAA
1320	WBGene00021528	0.000380065	1.27854	0.2	0.054	1	11.3	gbb-1	SAA
1321	WBGene00001909	0.000415744	1.13432	0.233	0.071	1	11.3	his-35	SAA
1322	WBGene00012853	0.000440946	1.40942	0.267	0.092	1	11.3	Y44A6D.2	SAA
1323	WBGene00021043	0.000467096	0.821385	0.433	0.186	1	11.3	pck-1	SAA
1324	WBGene00001393	0.000492482	1.07909	0.2	0.056	1	11.3	fat-1	SAA
1325	WBGene00014015	0.00050104	1.18573	0.133	0.029	1	11.3	panl-3	SAA
1326	WBGene00002991	0.000515213	1.06582	0.133	0.028	1	11.3	lin-2	SAA
1327	WBGene00012759	0.000531026	1.47976	0.233	0.074	1	11.3	sup-1	SAA
1328	WBGene00018639	0.000558356	1.35512	0.133	0.029	1	11.3	tbc-16	SAA
1329	WBGene00007786	0.000562481	1.39837	0.133	0.029	1	11.3	rmd-2	SAA
1330	WBGene00002178	0.000583529	1.07395	0.2	0.057	1	11.3	jnk-1	SAA
1331	WBGene00022199	0.000639995	1.12356	0.167	0.042	1	11.3	pfk-1.1	SAA
1332	WBGene00006615	0.000706285	0.959795	0.167	0.042	1	11.3	trp-2	SAA
1333	WBGene00015735	0.000715	0.825195	0.267	0.088	1	11.3	pdfr-1	SAA
1334	WBGene00003947	0.000741654	1.00138	0.133	0.029	1	11.3	pbs-1	SAA	Unique
1335	WBGene00016957	0.000787332	1.11866	0.133	0.029	1	11.3	atic-1	SAA
1336	WBGene00003661	0.000835486	1.17097	0.133	0.03	1	11.3	nhr-71	SAA
1337	WBGene00004700	0.000956053	0.994428	0.2	0.059	1	11.3	rsp-3	SAA	Unique
1338	WBGene00007799	0.00105056	0.807519	0.367	0.149	1	11.3	nrx-1	SAA
1339	WBGene00013379	0.00105977	1.27268	0.2	0.061	1	11.3	Y62E10A.13	SAA
1340	WBGene00004408	0.0012805	0.485494	0.833	0.615	1	11.3	rla-0	SAA
1341	WBGene00002123	0.00163651	1.26284	0.2	0.064	1	11.3	inx-1	SAA
1342	WBGene00002151	0.00164915	1.67904	0.133	0.033	1	11.3	irk-3	SAA
1343	WBGene00004302	0.00167012	1.14146	0.2	0.063	1	11.3	ran-1	SAA
1344	WBGene00001189	0.00169865	0.333035	0.7	0.375	1	11.3	egl-21	SAA
1345	WBGene00001682	0.00170835	1.48938	0.167	0.048	1	11.3	gpc-2	SAA	Unique
1346	WBGene00000501	0.00174994	1.07244	0.167	0.046	1	11.3	cho-1	SAA
1347	WBGene00004779	0.00196602	0.764885	0.133	0.032	1	11.3	ser-4	SAA
1348	WBGene00003749	0.00199712	0.958651	0.2	0.064	1	11.3	nlp-11	SAA
1349	WBGene00006792	0.00204435	1.12154	0.167	0.047	1	11.3	unc-58	SAA
1350	WBGene00001615	0.00209201	0.859274	0.2	0.062	1	11.3	glr-4	SAA
1351	WBGene00000481	0.00270115	1.05754	0.133	0.034	1	11.3	cha-1	SAA
1352	WBGene00006529	0.00284917	1.21795	0.3	0.133	1	11.3	tba-2	SAA
1353	WBGene00002344	0.00303128	1.10988	0.267	0.108	1	11.3	let-70	SAA	Unique
1354	WBGene00016977	0.00321198	-1.7643	0.1	0.357	1	11.3	akap-1	SAA
1355	WBGene00004452	0.00364108	0.979766	0.333	0.162	1	11.3	rpl-38	SAA
1356	WBGene00022675	0.00369399	1.0588	0.167	0.051	1	11.3	gbb-2	SAA
1357	WBGene00011383	0.0038134	1.04748	0.233	0.09	1	11.3	T02E9.5	SAA
1358	WBGene00017699	0.00399835	0.671047	0.3	0.127	1	11.3	flcn-1	SAA
1359	WBGene00001335	0.00399974	1.14425	0.133	0.036	1	11.3	erp-1	SAA
1360	WBGene00021350	0.00415924	0.944847	0.4	0.219	1	11.3	Y37E3.8	SAA
1361	WBGene00007044	0.00418964	0.964844	0.2	0.069	1	11.3	cpna-5	SAA
1362	WBGene00002262	0.00420685	0.996912	0.2	0.069	1	11.3	ldh-1	SAA
1363	WBGene00004807	0.00454812	1.06133	0.233	0.091	1	11.3	skr-1	SAA
1364	WBGene00006584	0.00457553	1.23194	0.167	0.053	1	11.3	tni-1	SAA
1365	WBGene00007646	0.00475247	0.954578	0.333	0.156	1	11.3	nkb-1	SAA
1366	WBGene00010964	0.00497028	-0.761265	0.467	0.726	1	11.3	ctc-1	SAA
1367	WBGene00000566	0.00500971	1.16317	0.167	0.054	1	11.3	cnt-2	SAA
1368	WBGene00004409	0.00508019	0.803414	0.5	0.307	1	11.3	rla-1	SAA
1369	WBGene00004483	0.00524975	0.987704	0.467	0.291	1	11.3	rps-14	SAA
1370	WBGene00006407	0.00578779	0.837886	0.3	0.134	1	11.3	lim-9	SAA
1371	WBGene00001518	0.00607176	0.687409	0.267	0.107	1	11.3	gar-2	SAA
1372	WBGene00001971	0.00615536	0.904916	0.333	0.16	1	11.3	hmg-1.1	SAA
1373	WBGene00006784	0.00714603	0.847809	0.233	0.092	1	11.3	unc-49	SAA
1374	WBGene00006468	0.00745559	1.08564	0.167	0.055	1	11.3	rhgf-1	SAA
1375	WBGene00001853	0.00761042	1.24168	0.233	0.099	1	11.3	hil-2	SAA
1376	WBGene00017193	0.0076189	0.801058	0.133	0.039	1	11.3	F07C3.2	SAA
1377	WBGene00018468	0.00778267	-0.656033	0.3	0.544	1	11.3	tag-80	SAA
1378	WBGene00004267	0.00787494	0.795752	0.2	0.074	1	11.3	rab-3	SAA
1379	WBGene00012121	0.00903078	-2.06194	0	0.187	1	11.3	T28C6.7	SAA
1380	WBGene00003030	0.00951412	1.35764	0.167	0.059	1	11.3	lin-45	SAA
1381	WBGene00011259	0.00976138	0.691253	0.4	0.219	1	11.3	miz-1	SAA
1382	WBGene00006562	0	3.97841	0.7	0.005	0	11.4	tdc-1	RIM
1383	WBGene00009967	1.37e-226	2.86158	0.2	0	2.78e-222	11.4	F53B7.4	RIM	Unique
1384	WBGene00009095	6.33e-179	2.52635	0.15	0	1.28e-174	11.4	F23H12.7	RIM	Unique
1385	WBGene00000045	2.48e-176	2.52998	0.2	0.001	5.02e-172	11.4	acr-6	RIM	Unique
1386	WBGene00000295	2.37e-157	3.4595	0.6	0.009	4.81e-153	11.4	cat-1	RIM
1387	WBGene00003842	3e-122	2.73436	0.2	0.001	6.07e-118	11.4	2001-10-01	RIM	Unique
1388	WBGene00015948	2.62e-88	2.09588	0.25	0.003	5.31e-84	11.4	C18A11.2	RIM
1389	WBGene00001462	3.88e-82	2.86674	0.6	0.017	7.87e-78	11.4	flp-19	RIM
1390	WBGene00022276	4.5e-76	2.42885	0.55	0.016	9.12e-72	11.4	nlp-40	RIM
1391	WBGene00003774	6.14e-71	2.90474	0.35	0.007	1.24e-66	11.4	nmr-1	RIM
1392	WBGene00009774	5.15e-59	2.74866	0.5	0.017	1.04e-54	11.4	F46B6.9	RIM
1393	WBGene00011254	4.4e-54	2.98547	0.25	0.005	8.91e-50	11.4	R12G8.1	RIM	Unique
1394	WBGene00017297	6.95e-53	2.64858	0.3	0.007	1.41e-48	11.4	F09E10.7	RIM
1395	WBGene00023407	2.45e-45	3.31682	0.3	0.008	4.96e-41	11.4	cex-1	RIM	Unique
1396	WBGene00008914	9.19e-42	2.76557	0.6	0.035	1.86e-37	11.4	F17C11.2	RIM
1397	WBGene00006614	9.81e-40	2.97444	0.6	0.038	1.99e-35	11.4	trp-1	RIM
1398	WBGene00013222	6.98e-37	2.58664	0.35	0.014	1.42e-32	11.4	dmsr-6	RIM
1399	WBGene00001053	4.92e-32	2.3359	0.45	0.026	9.97e-28	11.4	dop-2	RIM
1400	WBGene00003000	1.96e-29	2.05409	0.35	0.017	3.98e-25	11.4	lin-11	RIM
1401	WBGene00007862	1.04e-27	2.39211	0.35	0.018	2.1e-23	11.4	C32C4.1	RIM
1402	WBGene00001484	1.31e-22	1.96991	0.45	0.036	2.65e-18	11.4	fox-1	RIM
1403	WBGene00003751	1.57e-21	2.13069	0.5	0.047	3.19e-17	11.4	nlp-13	RIM
1404	WBGene00000449	2.33e-21	2.17031	0.15	0.004	4.73e-17	11.4	ceh-27	RIM
1405	WBGene00018304	1.18e-20	2.40392	0.4	0.032	2.39e-16	11.4	agr-1	RIM
1406	WBGene00016974	4.47e-20	2.19463	0.2	0.008	9.06e-16	11.4	lron-15	RIM
1407	WBGene00001054	5.02e-20	1.98435	0.25	0.013	1.02e-15	11.4	dpf-1	RIM
1408	WBGene00013782	5.11e-20	2.28863	0.15	0.005	1.04e-15	11.4	npr-32	RIM
1409	WBGene00001023	1.97e-19	2.42727	0.45	0.043	3.99e-15	11.4	dnj-5	RIM
1410	WBGene00006635	1.94e-17	1.48133	0.2	0.01	3.93e-13	11.4	tsp-9	RIM
1411	WBGene00001517	2.08e-17	2.08813	0.25	0.015	4.22e-13	11.4	gar-1	RIM
1412	WBGene00013496	1.06e-16	1.38398	0.15	0.006	2.16e-12	11.4	Y70D2A.1	RIM	Unique
1413	WBGene00008997	2.92e-16	2.0984	0.45	0.05	5.91e-12	11.4	lgc-31	RIM
1414	WBGene00000037	3.72e-16	1.72311	0.35	0.031	7.53e-12	11.4	ace-3	RIM
1415	WBGene00016792	1.12e-15	2.19671	0.3	0.024	2.27e-11	11.4	C49H3.6	RIM
1416	WBGene00004033	3.06e-15	1.77351	0.5	0.065	6.2e-11	11.4	pkc-2	RIM
1417	WBGene00019263	3.56e-15	1.99593	0.3	0.025	7.22e-11	11.4	H35B03.1	RIM
1418	WBGene00001616	1.8e-14	1.88367	0.45	0.055	3.66e-10	11.4	glr-5	RIM
1419	WBGene00007951	2.07e-14	2.46966	0.2	0.012	4.19e-10	11.4	dmsr-8	RIM
1420	WBGene00001450	8.62e-14	1.68746	0.25	0.019	1.75e-09	11.4	flp-7	RIM
1421	WBGene00001622	3.35e-13	1.30953	0.15	0.007	6.8e-09	11.4	glt-4	RIM
1422	WBGene00001135	3.41e-12	2.01711	0.35	0.041	6.91e-08	11.4	eat-4	RIM
1423	WBGene00001461	4.06e-12	1.45411	0.45	0.065	8.23e-08	11.4	flp-18	RIM
1424	WBGene00004778	4.41e-12	1.70395	0.4	0.053	8.94e-08	11.4	ser-3	RIM
1425	WBGene00003412	7.08e-12	2.3676	0.25	0.022	1.44e-07	11.4	mrp-6	RIM
1426	WBGene00022811	1.51e-11	2.2295	0.15	0.009	3.06e-07	11.4	ZK721.4	RIM
1427	WBGene00008000	8.26e-11	1.77312	0.35	0.046	1.68e-06	11.4	slc-17.2	RIM
1428	WBGene00006985	1.52e-10	1.69604	0.25	0.025	3.08e-06	11.4	zig-8	RIM
1429	WBGene00015303	2.3e-10	1.57823	0.35	0.047	4.66e-06	11.4	rga-6	RIM
1430	WBGene00003627	2.9e-10	2.5315	0.2	0.017	5.89e-06	11.4	nhr-34	RIM
1431	WBGene00003759	5.85e-10	1.21013	0.55	0.107	1.19e-05	11.4	nlp-21	RIM
1432	WBGene00012124	7.56e-10	2.0625	0.25	0.027	1.53e-05	11.4	T28D6.4	RIM
1433	WBGene00001612	2.06e-09	1.31111	0.25	0.027	4.18e-05	11.4	glr-1	RIM
1434	WBGene00001559	4.56e-09	2.31026	0.2	0.02	9.25e-05	11.4	gei-1	RIM
1435	WBGene00016246	1.3e-08	1.61481	0.15	0.012	0.00026352	11.4	daf-37	RIM
1436	WBGene00022518	2.24e-08	1.97775	0.45	0.099	0.0004548	11.4	zfh-2	RIM
1437	WBGene00021439	6.63e-08	1.75218	0.25	0.033	0.0013443	11.4	ckr-2	RIM
1438	WBGene00003775	7.24e-08	1.25989	0.15	0.013	0.00146736	11.4	nmr-2	RIM
1439	WBGene00019612	1.01e-07	1.23658	0.3	0.046	0.00204997	11.4	gpcp-1	RIM
1440	WBGene00004944	1.98e-07	1.54714	0.25	0.035	0.00401422	11.4	sol-1	RIM
1441	WBGene00015735	2.21e-07	2.12966	0.4	0.088	0.00448271	11.4	pdfr-1	RIM
1442	WBGene00011474	3.56e-07	1.66851	0.55	0.157	0.00722395	11.4	aldo-1	RIM
1443	WBGene00015354	4.14e-07	1.48434	0.2	0.024	0.00838509	11.4	snet-1	RIM
1444	WBGene00012289	5.91e-07	1.12091	0.6	0.181	0.011988	11.4	W05H12.1	RIM
1445	WBGene00044677	1.04e-06	1.27744	0.2	0.026	0.0211415	11.4	ZK353.10	RIM
1446	WBGene00011449	1.13e-06	2.21833	0.2	0.027	0.0228426	11.4	T04H1.2	RIM	Unique
1447	WBGene00004265	2.07e-06	1.61253	0.25	0.041	0.0419711	11.4	qui-1	RIM
1448	WBGene00044686	2.62e-06	1.13541	0.15	0.016	0.0531318	11.4	flp-28	RIM
1449	WBGene00001651	2.87e-06	1.76126	0.25	0.043	0.0582289	11.4	gon-2	RIM
1450	WBGene00001172	3.57e-06	0.810478	0.9	0.378	0.0723515	11.4	egl-3	RIM
1451	WBGene00020294	3.64e-06	0.981374	0.3	0.056	0.0737896	11.4	T06F4.1	RIM
1452	WBGene00006668	3.9e-06	1.10398	0.3	0.057	0.0791017	11.4	twk-13	RIM
1453	WBGene00020114	4.97e-06	1.72765	0.55	0.195	0.100715	11.4	pde-4	RIM
1454	WBGene00022810	6.78e-06	1.43372	0.15	0.017	0.137381	11.4	ZK721.3	RIM
1455	WBGene00000995	7.09e-06	2.08334	0.15	0.018	0.143787	11.4	die-1	RIM
1456	WBGene00022240	8.98e-06	1.90924	0.15	0.018	0.182095	11.4	shl-1	RIM
1457	WBGene00001163	9.38e-06	1.83691	0.15	0.018	0.190217	11.4	efn-2	RIM
1458	WBGene00006868	1.02e-05	1.54572	0.35	0.084	0.20641	11.4	vab-1	RIM
1459	WBGene00019381	1.23e-05	1.5605	0.15	0.018	0.248944	11.4	K04C2.3	RIM
1460	WBGene00015691	1.41e-05	1.47108	0.15	0.019	0.286783	11.4	viln-1	RIM	Unique
1461	WBGene00020051	2.01e-05	0.909558	0.45	0.127	0.406931	11.4	R13A5.9	RIM
1462	WBGene00000051	2.06e-05	1.35575	0.15	0.019	0.416713	11.4	acr-12	RIM	Unique
1463	WBGene00003749	2.43e-05	0.970215	0.3	0.064	0.493592	11.4	nlp-11	RIM
1464	WBGene00011866	3.16e-05	0.577909	0.15	0.019	0.640368	11.4	T20F10.5	RIM
1465	WBGene00004371	3.23e-05	2.0956	0.2	0.034	0.654825	11.4	rig-4	RIM
1466	WBGene00006957	3.9e-05	2.34435	0.15	0.021	0.790592	11.4	wsp-1	RIM
1467	WBGene00001627	4.51e-05	1.52114	0.15	0.02	0.914756	11.4	gly-2	RIM
1468	WBGene00000069	4.51e-05	0.991283	0.15	0.02	0.91491	11.4	acy-2	RIM
1469	WBGene00044079	5.91e-05	1.93732	0.3	0.076	1	11.4	tag-241	RIM
1470	WBGene00012326	6.56e-05	1.11262	0.3	0.071	1	11.4	W07E11.1	RIM
1471	WBGene00020279	6.86e-05	1.2145	0.15	0.021	1	11.4	glb-25	RIM
1472	WBGene00009920	8.58e-05	1.27033	0.6	0.274	1	11.4	abts-1	RIM
1473	WBGene00001709	0.000102395	1.27645	0.15	0.022	1	11.4	grk-2	RIM	Unique
1474	WBGene00006809	0.000124517	0.91286	0.4	0.119	1	11.4	unc-77	RIM
1475	WBGene00006405	0.000174913	1.29626	0.35	0.102	1	11.4	itsn-1	RIM
1476	WBGene00003558	0.000184253	1.24314	0.25	0.057	1	11.4	nca-2	RIM
1477	WBGene00001171	0.000209037	1.52232	0.25	0.059	1	11.4	egl-2	RIM
1478	WBGene00001189	0.000219739	0.735914	0.75	0.376	1	11.4	egl-21	RIM
1479	WBGene00014202	0.000237575	1.60317	0.2	0.041	1	11.4	mmcm-1	RIM
1480	WBGene00017900	0.000256539	0.989704	0.4	0.128	1	11.4	F28E10.1	RIM
1481	WBGene00007630	0.000281074	0.962784	0.15	0.024	1	11.4	har-1	RIM
1482	WBGene00001518	0.000325617	1.52701	0.35	0.107	1	11.4	gar-2	RIM
1483	WBGene00022823	0.000349874	0.838056	0.15	0.025	1	11.4	ZK813.4	RIM
1484	WBGene00007752	0.000352911	1.37904	0.35	0.111	1	11.4	wdfy-3	RIM
1485	WBGene00000403	0.000368679	1.14017	0.6	0.323	1	11.4	casy-1	RIM
1486	WBGene00000225	0.000377809	1.41096	0.15	0.026	1	11.4	atgp-2	RIM
1487	WBGene00004924	0.000472618	1.16613	0.5	0.209	1	11.4	snt-4	RIM
1488	WBGene00002217	0.000643128	1.18344	0.35	0.118	1	11.4	klp-4	RIM
1489	WBGene00010963	0.000645685	0.611177	0.8	0.419	1	11.4	nduo-4	RIM
1490	WBGene00008685	0.000754762	1.09703	0.15	0.027	1	11.4	mon-2	RIM
1491	WBGene00004207	0.000779127	1.22882	0.25	0.066	1	11.4	ptb-1	RIM
1492	WBGene00011433	0.000783377	1.09065	0.15	0.027	1	11.4	pde-1	RIM
1493	WBGene00000565	0.00111295	1.65317	0.15	0.029	1	11.4	cnt-1	RIM
1494	WBGene00021009	0.00111332	1.943	0.2	0.049	1	11.4	afd-1	RIM
1495	WBGene00002262	0.00140495	1.00589	0.25	0.069	1	11.4	ldh-1	RIM
1496	WBGene00018963	0.00150896	1.73443	0.2	0.05	1	11.4	ucr-1	RIM
1497	WBGene00003849	0.00161099	1.36704	0.15	0.03	1	11.4	odr-2	RIM
1498	WBGene00000951	0.0016333	0.899502	0.15	0.029	1	11.4	deg-3	RIM
1499	WBGene00001490	0.00166125	1.32694	0.25	0.073	1	11.4	frm-3	RIM
1500	WBGene00001980	0.00181916	0.560359	0.45	0.178	1	11.4	hmr-1	RIM
1501	WBGene00017663	0.00182473	1.02743	0.25	0.071	1	11.4	F21D12.3	RIM
1502	WBGene00018615	0.00206695	1.27455	0.15	0.031	1	11.4	F48G7.4	RIM
1503	WBGene00010556	0.00207682	-2.77277	0	0.334	1	11.4	rack-1	RIM
1504	WBGene00001178	0.00215346	1.00855	0.35	0.126	1	11.4	egl-9	RIM
1505	WBGene00000950	0.00222358	0.521195	0.15	0.03	1	11.4	deg-1	RIM
1506	WBGene00001404	0.00242449	1.61453	0.15	0.032	1	11.4	fbp-1	RIM
1507	WBGene00008438	0.00256789	0.624331	0.45	0.179	1	11.4	DH11.5	RIM
1508	WBGene00010059	0.00278806	1.03833	0.25	0.074	1	11.4	F54E4.3	RIM
1509	WBGene00002977	0.00324253	0.946409	0.2	0.052	1	11.4	lev-10	RIM
1510	WBGene00004408	0.00373745	-1.2228	0.35	0.616	1	11.4	rla-0	RIM
1511	WBGene00000079	0.00378973	1.19726	0.15	0.034	1	11.4	adr-1	RIM
1512	WBGene00018214	0.00434098	0.964796	0.15	0.034	1	11.4	F39H12.3	RIM
1513	WBGene00002175	0.00436969	0.720482	0.2	0.054	1	11.4	jac-1	RIM
1514	WBGene00020185	0.00471035	1.34836	0.15	0.036	1	11.4	pgk-1	RIM	Unique
1515	WBGene00022010	0.00503135	1.48308	0.25	0.085	1	11.4	catp-7	RIM
1516	WBGene00001538	0.00619471	1.19106	0.25	0.084	1	11.4	gcy-12	RIM
1517	WBGene00006779	0.00675295	0.793505	0.45	0.216	1	11.4	unc-43	RIM
1518	WBGene00004045	0.00687073	1.06276	0.15	0.037	1	11.4	pll-1	RIM
1519	WBGene00006812	0.00703127	0.378149	0.7	0.388	1	11.4	unc-80	RIM
1520	WBGene00003566	0.00708422	0.702965	0.15	0.036	1	11.4	ncx-1	RIM
1521	WBGene00004441	0.00721382	-2.49362	0	0.272	1	11.4	rpl-27	RIM
1522	WBGene00015678	0.00731214	0.979734	0.15	0.037	1	11.4	mcp-1	RIM
1523	WBGene00003401	0.00737949	0.894824	0.2	0.059	1	11.4	mpk-1	RIM
1524	WBGene00019205	0.00960298	0.730392	0.3	0.115	1	11.4	kcc-2	RIM
1525	WBGene00021043	0.00961986	0.822097	0.4	0.186	1	11.4	pck-1	RIM
1526	WBGene00007058	0.00967607	0.925648	0.2	0.062	1	11.4	dmd-6	RIM
1527	WBGene00017314	0	3.22562	0.662	0.022	0	12.0	lgc-39	AVA
1528	WBGene00001461	0	3.05567	0.824	0.047	0	12.0	flp-18	AVA
1529	WBGene00021326	0	2.82966	0.319	0.003	0	12.0	Y34B4A.10	AVA	Unique
1530	WBGene00003775	5.05e-213	2.66204	0.25	0.007	1.02e-208	12.0	nmr-2	AVA
1531	WBGene00003753	9.75e-184	2.18627	0.593	0.066	1.98e-179	12.0	nlp-15	AVA
1532	WBGene00003086	5.11e-149	2.51662	0.389	0.034	1.04e-144	12.0	lst-4	AVA
1533	WBGene00000055	1.78e-123	2.24396	0.218	0.012	3.61e-119	12.0	acr-16	AVA
1534	WBGene00000054	1.11e-119	2.18151	0.185	0.008	2.25e-115	12.0	acr-15	AVA
1535	WBGene00000057	2.83e-118	2.16904	0.176	0.007	5.74e-114	12.0	acr-18	AVA
1536	WBGene00001612	1.1e-117	2.08603	0.282	0.022	2.23e-113	12.0	glr-1	AVA
1537	WBGene00003759	2.96e-113	1.75891	0.579	0.097	6.01e-109	12.0	nlp-21	AVA
1538	WBGene00012184	1.08e-97	1.95254	0.194	0.012	2.19e-93	12.0	mnr-1	AVA
1539	WBGene00008481	1.39e-90	2.2713	0.12	0.004	2.82e-86	12.0	E04D5.2	AVA
1540	WBGene00006684	3.13e-86	1.82836	0.13	0.006	6.34e-82	12.0	twk-32	AVA
1541	WBGene00000936	1.05e-84	1.88482	0.282	0.031	2.14e-80	12.0	dbl-1	AVA
1542	WBGene00003000	5.01e-80	2.01295	0.185	0.014	1.02e-75	12.0	lin-11	AVA
1543	WBGene00001613	3.99e-79	1.88211	0.296	0.036	8.09e-75	12.0	glr-2	AVA
1544	WBGene00007932	1.69e-78	1.53996	0.125	0.006	3.42e-74	12.0	zip-5	AVA
1545	WBGene00006985	5.4e-78	1.76666	0.222	0.02	1.09e-73	12.0	zig-8	AVA
1546	WBGene00018117	1.06e-71	1.72524	0.208	0.02	2.15e-67	12.0	nlp-47	AVA
1547	WBGene00001615	5.72e-67	1.55421	0.343	0.056	1.16e-62	12.0	glr-4	AVA
1548	WBGene00008278	7.24e-65	1.71645	0.102	0.005	1.47e-60	12.0	npr-10	AVA
1549	WBGene00022245	2.47e-60	1.50724	0.13	0.009	5.02e-56	12.0	acp-6	AVA
1550	WBGene00008342	1.11e-58	1.55665	0.12	0.008	2.25e-54	12.0	frpr-5	AVA
1551	WBGene00020045	1.86e-57	1.78038	0.148	0.012	3.77e-53	12.0	glb-23	AVA
1552	WBGene00011382	1.04e-53	1.89157	0.218	0.028	2.1e-49	12.0	dop-5	AVA
1553	WBGene00006747	2.35e-53	1.64355	0.403	0.093	4.76e-49	12.0	unc-7	AVA
1554	WBGene00022106	9.73e-52	1.87849	0.236	0.035	1.97e-47	12.0	lgc-46	AVA
1555	WBGene00003752	3.23e-51	0.99881	0.352	0.072	6.54e-47	12.0	nlp-14	AVA
1556	WBGene00006812	3.54e-48	1.09624	0.782	0.379	7.18e-44	12.0	unc-80	AVA
1557	WBGene00002977	7.59e-46	1.62853	0.264	0.048	1.54e-41	12.0	lev-10	AVA
1558	WBGene00000048	9.57e-46	1.67644	0.106	0.008	1.94e-41	12.0	acr-9	AVA
1559	WBGene00004370	1.07e-45	1.79789	0.218	0.034	2.17e-41	12.0	rig-3	AVA
1560	WBGene00006746	3.11e-44	1.57296	0.199	0.029	6.3e-40	12.0	unc-6	AVA
1561	WBGene00009949	4.96e-44	1.81295	0.102	0.008	1.01e-39	12.0	F53A2.1	AVA
1562	WBGene00018488	8.46e-44	1.30429	0.125	0.012	1.72e-39	12.0	acs-1	AVA
1563	WBGene00004773	1.26e-43	1.63324	0.319	0.072	2.55e-39	12.0	sem-4	AVA
1564	WBGene00019205	5.01e-37	1.3441	0.38	0.109	1.02e-32	12.0	kcc-2	AVA
1565	WBGene00021439	5.94e-36	1.57495	0.185	0.03	1.2e-31	12.0	ckr-2	AVA
1566	WBGene00001676	8.06e-36	1.27067	0.111	0.011	1.63e-31	12.0	gpa-14	AVA
1567	WBGene00012765	1.01e-34	1.47328	0.31	0.081	2.05e-30	12.0	Y41E3.7	AVA
1568	WBGene00004969	2.08e-34	1.60054	0.181	0.03	4.21e-30	12.0	spe-15	AVA
1569	WBGene00009917	5.93e-34	1.48581	0.218	0.043	1.2e-29	12.0	glb-18	AVA
1570	WBGene00001616	4.07e-33	1.17713	0.241	0.051	8.25e-29	12.0	glr-5	AVA
1571	WBGene00001512	5.95e-32	1.47924	0.157	0.024	1.21e-27	12.0	gab-1	AVA
1572	WBGene00016215	1.59e-30	1.33252	0.125	0.017	3.22e-26	12.0	glb-10	AVA
1573	WBGene00001171	1.48e-29	1.46998	0.236	0.055	3e-25	12.0	egl-2	AVA
1574	WBGene00006809	1.9e-28	1.08171	0.356	0.113	3.86e-24	12.0	unc-77	AVA
1575	WBGene00001518	9.93e-27	1.01708	0.333	0.102	2.01e-22	12.0	gar-2	AVA
1576	WBGene00003404	1.82e-26	0.950987	0.579	0.279	3.69e-22	12.0	mpz-1	AVA
1577	WBGene00008438	4.46e-26	1.16502	0.44	0.173	9.04e-22	12.0	DH11.5	AVA
1578	WBGene00007583	4.62e-26	1.49961	0.185	0.04	9.36e-22	12.0	C14B4.2	AVA
1579	WBGene00019875	1.34e-25	1.40517	0.204	0.047	2.71e-21	12.0	mca-2	AVA
1580	WBGene00007799	2.77e-25	0.965915	0.398	0.143	5.62e-21	12.0	nrx-1	AVA
1581	WBGene00006982	1.39e-24	1.17548	0.134	0.023	2.81e-20	12.0	zig-5	AVA
1582	WBGene00003878	7.95e-24	1.41301	0.106	0.016	1.61e-19	12.0	pept-3	AVA
1583	WBGene00006483	1.18e-23	1.10399	0.347	0.125	2.39e-19	12.0	dgk-4	AVA
1584	WBGene00014214	2.87e-23	1.35852	0.148	0.029	5.82e-19	12.0	ZK1073.2	AVA
1585	WBGene00001594	1.18e-22	1.33669	0.12	0.02	2.39e-18	12.0	glc-4	AVA
1586	WBGene00003678	1.93e-22	1.16626	0.292	0.096	3.92e-18	12.0	nhr-88	AVA
1587	WBGene00004207	8.58e-22	1.37362	0.222	0.063	1.74e-17	12.0	ptb-1	AVA
1588	WBGene00020294	1.42e-21	1.2197	0.204	0.053	2.88e-17	12.0	T06F4.1	AVA
1589	WBGene00006874	5.31e-21	1.21381	0.218	0.061	1.08e-16	12.0	vab-8	AVA
1590	WBGene00002179	1.87e-20	1.32995	0.324	0.123	3.79e-16	12.0	jph-1	AVA
1591	WBGene00004036	9.8e-20	0.944285	0.306	0.108	1.99e-15	12.0	plc-1	AVA
1592	WBGene00002189	3.34e-18	0.979366	0.37	0.161	6.76e-14	12.0	kin-1	AVA
1593	WBGene00001495	3.34e-18	1.16628	0.176	0.046	6.77e-14	12.0	frm-9	AVA
1594	WBGene00004507	4.65e-18	1.19546	0.162	0.041	9.43e-14	12.0	rpy-1	AVA
1595	WBGene00000146	8.61e-18	1.25641	0.125	0.027	1.75e-13	12.0	ape-1	AVA
1596	WBGene00006693	1.88e-17	0.963161	0.176	0.047	3.8e-13	12.0	twk-43	AVA
1597	WBGene00003558	2.33e-17	1.07399	0.19	0.054	4.72e-13	12.0	nca-2	AVA
1598	WBGene00011849	3.85e-17	1.17067	0.12	0.026	7.8e-13	12.0	T19H5.4	AVA
1599	WBGene00001340	8.12e-17	1.47202	0.148	0.038	1.65e-12	12.0	etr-1	AVA
1600	WBGene00019180	3.36e-16	1.10889	0.167	0.046	6.81e-12	12.0	H10D18.5	AVA
1601	WBGene00015619	7.39e-16	1.16236	0.139	0.035	1.5e-11	12.0	C08G9.1	AVA
1602	WBGene00018854	2.9e-15	1.27248	0.194	0.063	5.88e-11	12.0	nlf-1	AVA
1603	WBGene00010964	3.52e-15	0.563517	0.847	0.722	7.13e-11	12.0	ctc-1	AVA
1604	WBGene00015735	1.7e-14	0.872818	0.236	0.085	3.44e-10	12.0	pdfr-1	AVA
1605	WBGene00018468	2.29e-14	0.494725	0.769	0.538	4.65e-10	12.0	tag-80	AVA
1606	WBGene00022518	3.78e-14	1.085	0.245	0.096	7.66e-10	12.0	zfh-2	AVA
1607	WBGene00009920	5.45e-14	0.882691	0.472	0.27	1.11e-09	12.0	abts-1	AVA
1608	WBGene00009717	8.49e-14	1.1813	0.181	0.059	1.72e-09	12.0	dep-1	AVA
1609	WBGene00003749	2.82e-13	0.920912	0.185	0.061	5.73e-09	12.0	nlp-11	AVA
1610	WBGene00006776	4.53e-13	1.49402	0.19	0.068	9.19e-09	12.0	unc-40	AVA
1611	WBGene00003566	1.03e-12	1.24534	0.125	0.034	2.09e-08	12.0	ncx-1	AVA
1612	WBGene00006801	1.31e-12	-1.4981	0.065	0.289	2.65e-08	12.0	unc-68	AVA
1613	WBGene00006657	4.78e-12	1.02269	0.19	0.069	9.7e-08	12.0	twk-2	AVA
1614	WBGene00000529	6.58e-12	0.889953	0.144	0.044	1.33e-07	12.0	clh-2	AVA
1615	WBGene00008018	3.17e-11	0.91549	0.162	0.055	6.43e-07	12.0	tbc-8	AVA
1616	WBGene00006599	3.9e-11	1.07781	0.218	0.092	7.91e-07	12.0	tpa-1	AVA
1617	WBGene00022817	7.13e-11	0.924358	0.102	0.027	1.45e-06	12.0	upp-1	AVA
1618	WBGene00016044	8.03e-11	1.01719	0.116	0.033	1.63e-06	12.0	C24B5.1	AVA
1619	WBGene00000910	8.54e-11	0.947179	0.157	0.055	1.73e-06	12.0	daf-14	AVA
1620	WBGene00020506	1.64e-10	0.933795	0.111	0.032	3.33e-06	12.0	dop-3	AVA
1621	WBGene00021534	3.65e-10	0.710561	0.278	0.134	7.4e-06	12.0	mvk-1	AVA
1622	WBGene00003739	4.67e-10	0.934857	0.116	0.035	9.46e-06	12.0	nlp-1	AVA
1623	WBGene00006742	6.61e-10	0.60923	0.44	0.262	1.34e-05	12.0	unc-2	AVA
1624	WBGene00010444	7.67e-10	0.956254	0.13	0.043	1.56e-05	12.0	magi-1	AVA
1625	WBGene00000403	1.59e-09	-1.09399	0.139	0.328	3.21e-05	12.0	casy-1	AVA
1626	WBGene00004408	2.26e-09	0.462066	0.731	0.613	4.57e-05	12.0	rla-0	AVA
1627	WBGene00001516	5.66e-09	1.11667	0.125	0.044	0.000114694	12.0	gap-2	AVA
1628	WBGene00001650	9.97e-09	0.819741	0.199	0.089	0.0002022	12.0	gon-1	AVA
1629	WBGene00006975	1.33e-08	0.701115	0.338	0.196	0.000269931	12.0	zfp-1	AVA
1630	WBGene00001459	1.82e-08	0.616513	0.148	0.057	0.000368737	12.0	flp-16	AVA
1631	WBGene00000553	1.85e-08	0.821057	0.171	0.072	0.000375081	12.0	cmk-1	AVA
1632	WBGene00017193	2.81e-08	0.792137	0.111	0.037	0.000569761	12.0	F07C3.2	AVA
1633	WBGene00006780	4.8e-08	0.330453	0.769	0.668	0.00097278	12.0	unc-44	AVA
1634	WBGene00010045	9.81e-08	0.715789	0.102	0.034	0.00198917	12.0	F54C9.11	AVA
1635	WBGene00008760	1.05e-07	0.700468	0.12	0.044	0.0021215	12.0	F13E9.11	AVA
1636	WBGene00009958	1.11e-07	-2.52609	0.005	0.124	0.00224307	12.0	madd-4	AVA
1637	WBGene00002265	2.57e-07	1.07066	0.162	0.073	0.00520243	12.0	lec-2	AVA
1638	WBGene00001669	3.25e-07	0.846658	0.102	0.036	0.00659808	12.0	gpa-7	AVA
1639	WBGene00001684	3.75e-07	0.752002	0.227	0.119	0.00760775	12.0	gpd-2	AVA
1640	WBGene00010117	5.53e-07	0.906607	0.194	0.096	0.0112142	12.0	nkb-3	AVA
1641	WBGene00003242	8.68e-07	-2.71627	0	0.101	0.0176026	12.0	mig-6	AVA	Unique
1642	WBGene00001168	8.83e-07	-0.632008	0.384	0.524	0.017908	12.0	eef-1A.1	AVA
1643	WBGene00004215	1.11e-06	-1.07956	0.088	0.225	0.0225048	12.0	ptp-3	AVA
1644	WBGene00019018	1.26e-06	0.521464	0.185	0.088	0.0255919	12.0	abts-3	AVA
1645	WBGene00003903	1.42e-06	-0.687043	0.065	0.203	0.0288434	12.0	pab-2	AVA
1646	WBGene00000998	1.83e-06	-2.29561	0.014	0.119	0.0370436	12.0	dig-1	AVA
1647	WBGene00001452	2.75e-06	-2.16889	0.009	0.109	0.0557722	12.0	flp-9	AVA
1648	WBGene00007261	3.93e-06	0.852473	0.13	0.056	0.0796439	12.0	lron-3	AVA
1649	WBGene00013859	4.23e-06	0.810303	0.287	0.182	0.0857455	12.0	ZC247.1	AVA
1650	WBGene00004373	4.93e-06	-1.20309	0.014	0.113	0.0999824	12.0	rme-1	AVA
1651	WBGene00006811	5.13e-06	0.491001	0.287	0.172	0.103912	12.0	unc-79	AVA
1652	WBGene00022745	8.83e-06	0.613536	0.194	0.103	0.179067	12.0	ZK470.2	AVA
1653	WBGene00006306	9.65e-06	-1.50845	0.028	0.129	0.195602	12.0	sue-1	AVA
1654	WBGene00017184	1.31e-05	0.679319	0.106	0.044	0.265931	12.0	ncam-1	AVA
1655	WBGene00011146	1.5e-05	0.611742	0.25	0.148	0.303891	12.0	pde-2	AVA
1656	WBGene00004736	1.56e-05	-0.708897	0.032	0.135	0.315511	12.0	sca-1	AVA
1657	WBGene00003776	1.98e-05	-0.399803	0.014	0.104	0.400486	12.0	nmy-1	AVA
1658	WBGene00001439	2.01e-05	-1.1361	0.019	0.11	0.406977	12.0	fkh-7	AVA
1659	WBGene00006868	2.24e-05	0.593718	0.162	0.082	0.454638	12.0	vab-1	AVA
1660	WBGene00000472	2.65e-05	-0.652592	0.111	0.238	0.536194	12.0	cey-1	AVA
1661	WBGene00007296	2.68e-05	1.07791	0.111	0.05	0.542454	12.0	arrd-25	AVA
1662	WBGene00019327	3.02e-05	-1.02452	0.042	0.141	0.611189	12.0	zip-2	AVA
1663	WBGene00003048	3.04e-05	-0.722832	0.065	0.177	0.616536	12.0	lit-1	AVA
1664	WBGene00000527	3.51e-05	-1.70504	0.032	0.124	0.712286	12.0	cle-1	AVA
1665	WBGene00007463	3.54e-05	-0.356062	0.019	0.107	0.717911	12.0	vgln-1	AVA
1666	WBGene00006876	3.65e-05	-1.02974	0.019	0.106	0.73993	12.0	vab-10	AVA
1667	WBGene00001385	3.92e-05	-2.00091	0.019	0.103	0.794061	12.0	far-1	AVA
1668	WBGene00011723	4.41e-05	0.713389	0.139	0.068	0.894036	12.0	T12A7.2	AVA
1669	WBGene00003519	4.72e-05	0.525323	0.269	0.166	0.956786	12.0	nac-3	AVA
1670	WBGene00000170	4.89e-05	-1.09656	0.037	0.131	0.992171	12.0	aqp-2	AVA
1671	WBGene00000140	5.17e-05	-0.457292	0.12	0.252	1	12.0	anc-1	AVA	Unique
1672	WBGene00018837	6.42e-05	0.478742	0.315	0.204	1	12.0	F54G2.1	AVA
1673	WBGene00003920	6.48e-05	-0.635323	0.093	0.206	1	12.0	par-5	AVA
1674	WBGene00008622	6.49e-05	0.71653	0.167	0.091	1	12.0	F09C8.2	AVA
1675	WBGene00017699	7.35e-05	-0.739513	0.037	0.13	1	12.0	flcn-1	AVA
1676	WBGene00009772	7.4e-05	-0.828411	0.023	0.109	1	12.0	ztf-7	AVA
1677	WBGene00019831	8.91e-05	-0.776631	0.056	0.154	1	12.0	R02F2.1	AVA
1678	WBGene00006756	8.93e-05	0.413801	0.13	0.063	1	12.0	unc-17	AVA
1679	WBGene00004751	9.63e-05	0.567059	0.255	0.164	1	12.0	sea-2	AVA
1680	WBGene00000018	9.81e-05	0.898463	0.111	0.052	1	12.0	abl-1	AVA
1681	WBGene00001980	9.86e-05	0.390308	0.278	0.176	1	12.0	hmr-1	AVA
1682	WBGene00001898	0.000100977	-0.877026	0.079	0.18	1	12.0	his-24	AVA
1683	WBGene00006767	0.000116936	-0.907533	0.032	0.116	1	12.0	unc-31	AVA
1684	WBGene00003150	0.000159107	0.53217	0.264	0.176	1	12.0	mbk-2	AVA
1685	WBGene00002176	0.00016578	0.64135	0.148	0.079	1	12.0	jip-1	AVA
1686	WBGene00001190	0.000180504	1.14799	0.106	0.052	1	12.0	egl-23	AVA
1687	WBGene00017900	0.000198788	-1.12702	0.046	0.131	1	12.0	F28E10.1	AVA
1688	WBGene00006923	0.000263617	-0.804715	0.042	0.125	1	12.0	vhp-1	AVA
1689	WBGene00008999	0.000277293	-0.499818	0.037	0.12	1	12.0	myrf-2	AVA
1690	WBGene00006436	0.000277948	-1.53166	0.06	0.148	1	12.0	ttn-1	AVA
1691	WBGene00020894	0.000303096	-0.759985	0.028	0.104	1	12.0	T28D9.1	AVA
1692	WBGene00003963	0.000310818	-0.518535	0.065	0.157	1	12.0	pdi-2	AVA
1693	WBGene00020930	0.000338423	-0.608343	0.032	0.109	1	12.0	hlh-30	AVA
1694	WBGene00000829	0.000350159	0.361345	0.56	0.486	1	12.0	ctb-1	AVA
1695	WBGene00021890	0.000351767	0.541825	0.292	0.203	1	12.0	Y54G2A.26	AVA
1696	WBGene00001167	0.000398405	-0.288993	0.227	0.351	1	12.0	eef-2	AVA
1697	WBGene00020051	0.000408083	0.363026	0.208	0.126	1	12.0	R13A5.9	AVA
1698	WBGene00000065	0.000429971	-0.564001	0.028	0.101	1	12.0	act-3	AVA
1699	WBGene00014171	0.000432724	0.49846	0.125	0.065	1	12.0	nep-26	AVA
1700	WBGene00004336	0.000438479	-0.287326	0.079	0.174	1	12.0	ret-1	AVA
1701	WBGene00009119	0.000485659	-0.406287	0.046	0.131	1	12.0	ndk-1	AVA
1702	WBGene00011629	0.000571779	-0.565775	0.065	0.154	1	12.0	T08G11.1	AVA
1703	WBGene00004732	0.000612128	-0.441184	0.148	0.257	1	12.0	sax-7	AVA
1704	WBGene00004473	0.000627129	0.578443	0.426	0.351	1	12.0	rps-4	AVA
1705	WBGene00003153	0.000639248	0.40445	0.481	0.407	1	12.0	mca-3	AVA
1706	WBGene00012121	0.00066965	-0.475675	0.093	0.189	1	12.0	T28C6.7	AVA
1707	WBGene00003822	0.000690008	0.625057	0.148	0.085	1	12.0	nsy-1	AVA
1708	WBGene00001169	0.000716787	-0.446446	0.13	0.235	1	12.0	eef-1A.2	AVA
1709	WBGene00006788	0.000926642	0.451814	0.208	0.134	1	12.0	unc-53	AVA
1710	WBGene00006513	0.000955969	0.296751	0.162	0.094	1	12.0	rimb-1	AVA
1711	WBGene00001116	0.000960787	0.420903	0.111	0.058	1	12.0	dyc-1	AVA
1712	WBGene00011732	0.00114242	0.800035	0.13	0.073	1	12.0	arrd-17	AVA
1713	WBGene00002223	0.00118614	-0.871868	0.037	0.106	1	12.0	klp-12	AVA
1714	WBGene00002232	0.00123768	-0.489482	0.042	0.114	1	12.0	kpc-1	AVA
1715	WBGene00006594	0.00127851	0.458076	0.218	0.145	1	12.0	tom-1	AVA
1716	WBGene00006911	0.0012943	-0.748657	0.042	0.111	1	12.0	vha-2	AVA
1717	WBGene00006727	0.00136845	-0.290613	0.162	0.271	1	12.0	ubq-1	AVA
1718	WBGene00000366	0.00144063	-0.291102	0.102	0.196	1	12.0	cbp-1	AVA	Unique
1719	WBGene00010959	0.00153419	0.598169	0.282	0.213	1	12.0	nduo-1	AVA
1720	WBGene00004729	0.00159266	0.430321	0.134	0.076	1	12.0	sax-3	AVA
1721	WBGene00010965	0.00174555	0.297163	0.556	0.49	1	12.0	ctc-2	AVA
1722	WBGene00001177	0.00194038	0.351943	0.356	0.278	1	12.0	egl-8	AVA
1723	WBGene00001971	0.00194797	-0.661654	0.083	0.163	1	12.0	hmg-1.1	AVA
1724	WBGene00018846	0.00205272	-0.402856	0.065	0.143	1	12.0	eef-1B.1	AVA
1725	WBGene00004435	0.00209952	-0.256407	0.106	0.196	1	12.0	rpl-23	AVA
1726	WBGene00010963	0.00234109	0.313435	0.491	0.418	1	12.0	nduo-4	AVA
1727	WBGene00010962	0.00238106	0.332891	0.435	0.365	1	12.0	ctc-3	AVA
1728	WBGene00016977	0.00308538	-0.522994	0.269	0.358	1	12.0	akap-1	AVA
1729	WBGene00010967	0.00324271	0.517442	0.356	0.297	1	12.0	nduo-5	AVA
1730	WBGene00017834	0.00345466	-0.446806	0.056	0.124	1	12.0	F26F12.3	AVA
1731	WBGene00003630	0.00350574	0.432276	0.162	0.102	1	12.0	nhr-40	AVA
1732	WBGene00007944	0.00353526	-0.631011	0.069	0.139	1	12.0	C34F6.10	AVA
1733	WBGene00002980	0.0048342	-0.392323	0.042	0.102	1	12.0	lgg-1	AVA
1734	WBGene00011771	0.00558768	-0.327035	0.046	0.108	1	12.0	T14G8.3	AVA
1735	WBGene00006498	0.00575383	-0.450833	0.056	0.118	1	12.0	ten-1	AVA
1736	WBGene00009180	0.0066222	-0.321216	0.097	0.171	1	12.0	nurf-1	AVA
1737	WBGene00002783	0.00670784	-0.392403	0.079	0.148	1	12.0	let-607	AVA
1738	WBGene00004363	0.00691374	0.460326	0.13	0.08	1	12.0	ric-3	AVA
1739	WBGene00003818	0.00701554	0.559485	0.148	0.096	1	12.0	nsf-1	AVA
1740	WBGene00000068	0.00714294	0.600434	0.144	0.094	1	12.0	acy-1	AVA
1741	WBGene00006831	0.00743854	-0.566252	0.231	0.305	1	12.0	unc-104	AVA
1742	WBGene00009100	0.00797958	0.414258	0.106	0.062	1	12.0	rgef-1	AVA
1743	WBGene00003166	0.00815974	0.254476	0.13	0.08	1	12.0	mec-2	AVA
1744	WBGene00006999	0.00931519	0.564148	0.144	0.094	1	12.0	zyx-1	AVA
1745	WBGene00001173	0.00945112	0.435432	0.208	0.152	1	12.0	egl-4	AVA
1746	WBGene00017663	0.00951181	0.458536	0.116	0.07	1	12.0	F21D12.3	AVA
1747	WBGene00004316	0.00959141	-0.830839	0.088	0.148	1	12.0	rbf-1	AVA
1748	WBGene00009623	1.84e-115	2.97628	0.407	0.007	3.72e-111	12.1	F41E7.7	RIG
1749	WBGene00001461	4.15e-97	4.21498	1	0.063	8.4e-93	12.1	flp-18	RIG
1750	WBGene00012275	1.06e-75	2.37393	0.37	0.009	2.15e-71	12.1	npr-14	RIG
1751	WBGene00003759	6.77e-50	2.69064	0.963	0.106	1.37e-45	12.1	nlp-21	RIG
1752	WBGene00015299	1.08e-42	2.40612	0.259	0.008	2.18e-38	12.1	C01F1.4	RIG
1753	WBGene00003746	3.77e-42	2.42292	0.593	0.045	7.65e-38	12.1	nlp-8	RIG
1754	WBGene00001532	1.72e-39	1.95127	0.111	0.002	3.48e-35	12.1	gcy-5	RIG
1755	WBGene00010741	5.03e-39	2.18338	0.222	0.007	1.02e-34	12.1	lgc-49	RIG	Unique
1756	WBGene00003749	8.18e-38	2.17959	0.667	0.062	1.66e-33	12.1	nlp-11	RIG
1757	WBGene00005129	2.74e-37	2.09687	0.111	0.002	5.55e-33	12.1	srd-51	RIG	Unique
1758	WBGene00010558	3.01e-33	2.25677	0.481	0.037	6.1e-29	12.1	ptp-4	RIG
1759	WBGene00002163	3.47e-31	1.88942	0.593	0.058	7.03e-27	12.1	ist-1	RIG
1760	WBGene00016028	1.04e-30	1.86137	0.259	0.012	2.11e-26	12.1	flp-24	RIG
1761	WBGene00017157	1.8e-28	2.64359	0.333	0.021	3.65e-24	12.1	tyra-2	RIG
1762	WBGene00011382	2.64e-27	1.78678	0.407	0.032	5.35e-23	12.1	dop-5	RIG
1763	WBGene00001182	6.84e-27	1.87698	0.222	0.01	1.39e-22	12.1	egl-13	RIG
1764	WBGene00000135	7.74e-25	2.31921	0.296	0.019	1.57e-20	12.1	amt-3	RIG
1765	WBGene00003753	8.99e-23	1.61277	0.593	0.077	1.82e-18	12.1	nlp-15	RIG
1766	WBGene00014171	1.05e-21	2.09244	0.519	0.065	2.14e-17	12.1	nep-26	RIG
1767	WBGene00012440	2.69e-20	1.8749	0.222	0.013	5.45e-16	12.1	Y12A6A.2	RIG
1768	WBGene00023414	4.68e-20	1.94251	0.185	0.01	9.48e-16	12.1	R01H2.7	RIG
1769	WBGene00000529	5.74e-19	1.78091	0.407	0.045	1.16e-14	12.1	clh-2	RIG
1770	WBGene00021439	4.91e-18	2.49796	0.333	0.033	9.95e-14	12.1	ckr-2	RIG
1771	WBGene00001613	1.89e-17	1.92527	0.37	0.041	3.84e-13	12.1	glr-2	RIG
1772	WBGene00007338	4.44e-17	2.2633	0.111	0.004	9.01e-13	12.1	C05C12.6	RIG	Unique
1773	WBGene00020561	3.78e-16	2.22702	0.333	0.037	7.66e-12	12.1	T19C3.3	RIG
1774	WBGene00018803	4.05e-16	2.20929	0.222	0.017	8.2e-12	12.1	fbxa-24	RIG
1775	WBGene00019156	6.21e-16	1.47074	0.259	0.023	1.26e-11	12.1	H04M03.12	RIG
1776	WBGene00010290	1.38e-14	1.82703	0.37	0.049	2.8e-10	12.1	F58H1.7	RIG
1777	WBGene00001495	1.67e-14	1.50163	0.37	0.049	3.38e-10	12.1	frm-9	RIG
1778	WBGene00006424	5.61e-14	1.43578	0.259	0.026	1.14e-09	12.1	ctbp-1	RIG
1779	WBGene00010986	8.56e-14	1.4616	0.222	0.02	1.74e-09	12.1	sprr-1	RIG
1780	WBGene00011433	1.51e-13	2.06547	0.259	0.027	3.05e-09	12.1	pde-1	RIG
1781	WBGene00022391	1.54e-13	1.79873	0.296	0.035	3.13e-09	12.1	Y95B8A.12	RIG
1782	WBGene00019719	1.96e-13	2.29194	0.37	0.055	3.98e-09	12.1	M01H9.3	RIG
1783	WBGene00016957	1.41e-12	1.75091	0.259	0.029	2.86e-08	12.1	atic-1	RIG
1784	WBGene00008820	5.54e-11	1.74597	0.185	0.017	1.12e-06	12.1	F14F11.2	RIG
1785	WBGene00001053	2.81e-10	1.6077	0.222	0.026	5.7e-06	12.1	dop-2	RIG
1786	WBGene00015423	4.18e-10	1.15346	0.148	0.012	8.47e-06	12.1	C04E6.7	RIG
1787	WBGene00001172	4.19e-10	1.06668	0.926	0.377	8.5e-06	12.1	egl-3	RIG
1788	WBGene00000277	5.64e-10	1.2114	0.889	0.406	1.14e-05	12.1	cab-1	RIG
1789	WBGene00008914	7.07e-10	1.75678	0.259	0.036	1.43e-05	12.1	F17C11.2	RIG
1790	WBGene00001627	1.6e-09	1.46078	0.185	0.02	3.24e-05	12.1	gly-2	RIG
1791	WBGene00001439	2.26e-09	1.81472	0.444	0.107	4.59e-05	12.1	fkh-7	RIG
1792	WBGene00022247	7.25e-09	1.91903	0.111	0.008	0.00014697	12.1	lgc-10	RIG
1793	WBGene00021558	7.57e-09	1.83195	0.111	0.008	0.000153544	12.1	Y45G5AM.6	RIG
1794	WBGene00001410	1.05e-08	1.42541	0.185	0.022	0.000213445	12.1	feh-1	RIG
1795	WBGene00000284	1.41e-08	1.36012	0.259	0.041	0.000285189	12.1	cah-6	RIG
1796	WBGene00019321	4.15e-08	1.81837	0.148	0.016	0.00084051	12.1	K02E10.7	RIG
1797	WBGene00013642	4.54e-08	1.56769	0.111	0.009	0.000920398	12.1	daf-38	RIG
1798	WBGene00017671	4.97e-08	1.12605	0.778	0.31	0.00100819	12.1	pgal-1	RIG
1799	WBGene00019902	5.07e-08	0.841024	0.185	0.023	0.00102725	12.1	R05G6.10	RIG
1800	WBGene00004036	5.33e-08	1.27878	0.444	0.112	0.00107959	12.1	plc-1	RIG
1801	WBGene00021320	5.62e-08	1.73831	0.185	0.024	0.00113949	12.1	Y34B4A.4	RIG
1802	WBGene00015735	6.58e-08	1.57138	0.37	0.088	0.00133425	12.1	pdfr-1	RIG
1803	WBGene00004063	9.77e-08	1.55132	0.296	0.058	0.00198137	12.1	pmr-1	RIG
1804	WBGene00015263	2.25e-07	1.95429	0.185	0.026	0.0045572	12.1	B0563.6	RIG
1805	WBGene00006792	2.25e-07	1.48239	0.259	0.047	0.00456608	12.1	unc-58	RIG
1806	WBGene00001459	2.51e-07	0.996848	0.296	0.058	0.00509426	12.1	flp-16	RIG
1807	WBGene00001582	3e-07	1.49668	0.222	0.037	0.00607177	12.1	gfi-2	RIG
1808	WBGene00011392	5.52e-07	1.03446	0.63	0.246	0.0111905	12.1	sbt-1	RIG
1809	WBGene00010191	5.7e-07	1.47174	0.148	0.018	0.0115605	12.1	dmsr-1	RIG
1810	WBGene00001189	1.07e-06	0.844931	0.778	0.375	0.0216554	12.1	egl-21	RIG
1811	WBGene00012660	1.27e-06	1.57041	0.222	0.04	0.0257766	12.1	Y39A1A.24	RIG
1812	WBGene00013124	3.63e-06	1.23507	0.259	0.056	0.0735011	12.1	Y52B11A.4	RIG
1813	WBGene00006423	3.8e-06	1.2498	0.222	0.043	0.0770349	12.1	asd-2	RIG
1814	WBGene00022635	4.53e-06	1.05611	0.185	0.031	0.0917934	12.1	ZC581.9	RIG
1815	WBGene00003150	5.03e-06	1.38047	0.481	0.177	0.101912	12.1	mbk-2	RIG
1816	WBGene00006712	5.39e-06	0.973742	0.148	0.021	0.109278	12.1	ubc-17	RIG
1817	WBGene00022788	5.96e-06	1.40938	0.148	0.021	0.120774	12.1	slc-17.7	RIG
1818	WBGene00012005	6.22e-06	1.2897	0.37	0.108	0.126071	12.1	2001-06-01	RIG
1819	WBGene00016977	6.95e-06	0.829536	0.741	0.355	0.140824	12.1	akap-1	RIG
1820	WBGene00000910	9.05e-06	0.846165	0.259	0.056	0.183389	12.1	daf-14	RIG
1821	WBGene00022144	9.54e-06	0.820519	0.63	0.252	0.193365	12.1	pghm-1	RIG
1822	WBGene00003412	1.01e-05	1.63598	0.148	0.022	0.205374	12.1	mrp-6	RIG
1823	WBGene00020854	1.08e-05	0.632348	0.815	0.377	0.218829	12.1	T27C4.1	RIG
1824	WBGene00002123	1.83e-05	1.51546	0.259	0.064	0.370743	12.1	inx-1	RIG
1825	WBGene00014075	2.22e-05	1.1423	0.111	0.014	0.449051	12.1	dhhc-4	RIG
1826	WBGene00000288	2.31e-05	1.11617	0.259	0.062	0.469041	12.1	cal-4	RIG
1827	WBGene00021239	2.7e-05	1.33424	0.185	0.036	0.546875	12.1	Y20F4.4	RIG
1828	WBGene00003728	3.62e-05	1.27926	0.185	0.037	0.733415	12.1	nhr-138	RIG
1829	WBGene00007054	4.84e-05	1.17861	0.222	0.051	0.981798	12.1	scpl-1	RIG
1830	WBGene00013703	5.67e-05	1.39727	0.148	0.026	1	12.1	Y106G6D.7	RIG
1831	WBGene00004345	5.77e-05	0.97777	0.222	0.051	1	12.1	rgs-2	RIG
1832	WBGene00017852	6.2e-05	1.26782	0.148	0.026	1	12.1	F27C1.2	RIG
1833	WBGene00011966	7.27e-05	1.91148	0.259	0.071	1	12.1	T23G7.3	RIG
1834	WBGene00020689	7.47e-05	1.40705	0.111	0.016	1	12.1	npr-12	RIG
1835	WBGene00003966	7.9e-05	0.537508	0.111	0.015	1	12.1	pdl-1	RIG	Unique
1836	WBGene00001173	0.000112819	1.14087	0.407	0.153	1	12.1	egl-4	RIG
1837	WBGene00017663	0.00011758	1.08371	0.259	0.071	1	12.1	F21D12.3	RIG
1838	WBGene00008366	0.000128142	1.66002	0.148	0.028	1	12.1	tpra-1	RIG
1839	WBGene00021047	0.000131613	1.39427	0.111	0.017	1	12.1	zfp-3	RIG	Unique
1840	WBGene00001612	0.00019005	0.550139	0.148	0.027	1	12.1	glr-1	RIG
1841	WBGene00019018	0.000207238	0.874825	0.296	0.09	1	12.1	abts-3	RIG
1842	WBGene00001374	0.000213968	1.46184	0.185	0.043	1	12.1	exp-2	RIG
1843	WBGene00003558	0.000235641	1.07446	0.222	0.057	1	12.1	nca-2	RIG
1844	WBGene00008121	0.000246818	0.920377	0.185	0.042	1	12.1	C46F11.6	RIG
1845	WBGene00009574	0.000263701	1.0313	0.259	0.075	1	12.1	F40E10.6	RIG
1846	WBGene00010259	0.000267281	1.26248	0.259	0.077	1	12.1	ric-7	RIG
1847	WBGene00012019	0.00037705	0.703129	0.296	0.093	1	12.1	dkf-2	RIG
1848	WBGene00004453	0.000442287	1.12767	0.296	0.1	1	12.1	rpl-39	RIG
1849	WBGene00004922	0.000462088	1.71016	0.111	0.019	1	12.1	snt-2	RIG
1850	WBGene00020069	0.000497574	1.30019	0.111	0.019	1	12.1	R13H7.2	RIG
1851	WBGene00019521	0.00050415	1.00155	0.296	0.098	1	12.1	dmd-7	RIG
1852	WBGene00000838	0.000589996	0.877635	0.111	0.019	1	12.1	cul-3	RIG
1853	WBGene00009712	0.000597938	1.20616	0.111	0.02	1	12.1	F44G4.2	RIG
1854	WBGene00013273	0.000757952	0.763746	0.222	0.063	1	12.1	2005-03-01	RIG
1855	WBGene00019128	0.000897382	0.730788	0.111	0.02	1	12.1	F59G1.4	RIG
1856	WBGene00019069	0.000981743	0.82761	0.111	0.02	1	12.1	lgc-30	RIG
1857	WBGene00004016	0.00131259	0.955828	0.148	0.035	1	12.1	phf-5	RIG	Unique
1858	WBGene00015350	0.00147402	1.29631	0.148	0.036	1	12.1	fbxl-1	RIG
1859	WBGene00017350	0.00167626	0.766796	0.185	0.051	1	12.1	F10E7.9	RIG
1860	WBGene00006365	0.00208753	0.607813	0.111	0.022	1	12.1	syg-1	RIG
1861	WBGene00017039	0.00211697	1.32618	0.111	0.023	1	12.1	trk-1	RIG
1862	WBGene00001851	0.00218815	0.895835	0.296	0.114	1	12.1	hif-1	RIG
1863	WBGene00013111	0.00233281	0.762702	0.148	0.037	1	12.1	sta-1	RIG
1864	WBGene00003690	0.00239545	1.37436	0.148	0.038	1	12.1	nhr-100	RIG
1865	WBGene00004456	0.00240983	0.858669	0.407	0.2	1	12.1	rpl-43	RIG
1866	WBGene00018175	0.00260523	0.663751	0.111	0.023	1	12.1	F38B6.6	RIG
1867	WBGene00001669	0.00262694	0.657664	0.148	0.037	1	12.1	gpa-7	RIG
1868	WBGene00021507	0.00273491	1.14445	0.148	0.038	1	12.1	Y41D4A.5	RIG
1869	WBGene00001708	0.00278338	1.37649	0.185	0.056	1	12.1	grk-1	RIG
1870	WBGene00000912	0.00312554	1.11082	0.259	0.096	1	12.1	daf-16	RIG
1871	WBGene00003600	0.00324238	0.465037	0.185	0.054	1	12.1	nhr-1	RIG
1872	WBGene00006923	0.00325432	1.14139	0.296	0.122	1	12.1	vhp-1	RIG
1873	WBGene00020294	0.00384654	0.897598	0.185	0.056	1	12.1	T06F4.1	RIG
1874	WBGene00012148	0.00384883	1.14221	0.148	0.04	1	12.1	inos-1	RIG
1875	WBGene00019324	0.00409128	0.802244	0.259	0.097	1	12.1	K02F2.5	RIG
1876	WBGene00011732	0.00425776	0.429008	0.222	0.074	1	12.1	arrd-17	RIG
1877	WBGene00008438	0.00478872	0.334116	0.407	0.179	1	12.1	DH11.5	RIG
1878	WBGene00004265	0.00537415	1.11177	0.148	0.041	1	12.1	qui-1	RIG
1879	WBGene00001135	0.00619311	0.626202	0.148	0.041	1	12.1	eat-4	RIG
1880	WBGene00016289	0.00665993	1.37981	0.222	0.084	1	12.1	lntl-1	RIG
1881	WBGene00000223	0.0067988	0.588445	0.259	0.102	1	12.1	atf-7	RIG
1882	WBGene00022410	0.00809173	0.912456	0.222	0.085	1	12.1	Y97E10C.1	RIG
1883	WBGene00018837	0.00848257	-2.8463	0	0.207	1	12.1	F54G2.1	RIG
1884	WBGene00004924	0.00903659	0.645409	0.407	0.209	1	12.1	snt-4	RIG
1885	WBGene00001980	0.00972032	0.478386	0.37	0.178	1	12.1	hmr-1	RIG
1886	WBGene00016558	0	4.9219	0.925	0.004	0	13.0	C41A3.1	CAN	Unique
1887	WBGene00013885	0	4.04538	0.527	0.001	0	13.0	ZC412.4	CAN	Unique
1888	WBGene00012457	0	3.8754	0.502	0.002	0	13.0	acbp-6	CAN	Unique
1889	WBGene00016324	0	3.8512	0.682	0.004	0	13.0	C32E8.6	CAN	Unique
1890	WBGene00019713	0	3.5041	0.649	0.025	0	13.0	pqn-52	CAN
1891	WBGene00000857	0	3.49502	0.565	0.03	0	13.0	cwn-1	CAN
1892	WBGene00003242	0	3.44733	0.941	0.076	0	13.0	mig-6	CAN	Unique
1893	WBGene00013440	0	3.43978	0.502	0.001	0	13.0	Y66D12A.14	CAN	Unique
1894	WBGene00022191	0	3.2689	0.439	0.001	0	13.0	Y71H2B.1	CAN	Unique
1895	WBGene00013884	0	3.1582	0.343	0.008	0	13.0	ZC412.3	CAN	Unique
1896	WBGene00000069	0	2.9323	0.431	0.009	0	13.0	acy-2	CAN
1897	WBGene00009183	0	2.84627	0.335	0.001	0	13.0	F27C8.2	CAN	Unique
1898	WBGene00007384	0	2.77693	0.188	0	0	13.0	swt-3	CAN	Unique
1899	WBGene00013198	0	2.66065	0.259	0.002	0	13.0	Y54E5A.2	CAN	Unique
1900	WBGene00009879	0	2.58732	0.222	0	0	13.0	F49C12.10	CAN	Unique
1901	WBGene00019060	0	2.3074	0.18	0	0	13.0	F58F9.7	CAN	Unique
1902	WBGene00003876	0	2.17955	0.197	0	0	13.0	pept-2	CAN	Unique
1903	WBGene00044649	1.22e-295	2.42521	0.172	0.001	2.47e-291	13.0	C23H5.11	CAN	Unique
1904	WBGene00019300	8.71e-295	2.22662	0.226	0.003	1.77e-290	13.0	swt-1	CAN	Unique
1905	WBGene00016559	4.78e-290	2.93775	0.364	0.013	9.69e-286	13.0	C41A3.2	CAN
1906	WBGene00013926	8.54e-267	2.74179	0.255	0.006	1.73e-262	13.0	nep-1	CAN
1907	WBGene00206386	3.13e-253	2.36963	0.142	0	6.34e-249	13.0	K10C2.12	CAN	Unique
1908	WBGene00011456	4.38e-248	2.64881	0.276	0.008	8.89e-244	13.0	T05A1.5	CAN	Unique
1909	WBGene00000037	7.3e-235	2.40273	0.393	0.021	1.48e-230	13.0	ace-3	CAN
1910	WBGene00022661	1.03e-231	2.16341	0.151	0.001	2.08e-227	13.0	ZK112.5	CAN	Unique
1911	WBGene00011739	3.64e-229	2.39563	0.255	0.007	7.38e-225	13.0	T12G3.4	CAN
1912	WBGene00044705	1.52e-209	1.969	0.13	0.001	3.09e-205	13.0	T22F3.12	CAN	Unique
1913	WBGene00015390	4.75e-184	2.50444	0.268	0.012	9.64e-180	13.0	C03F11.4	CAN
1914	WBGene00000872	2.18e-180	2.75553	0.301	0.017	4.41e-176	13.0	cyk-1	CAN	Unique
1915	WBGene00003911	3.96e-175	2.76998	0.36	0.026	8.03e-171	13.0	pak-1	CAN	Unique
1916	WBGene00008076	2.9e-157	1.36092	0.105	0.001	5.88e-153	13.0	lgc-43	CAN	Unique
1917	WBGene00003878	1.05e-145	1.80618	0.234	0.012	2.12e-141	13.0	pept-3	CAN
1918	WBGene00004902	1.51e-142	2.40304	0.322	0.026	3.07e-138	13.0	snf-3	CAN	Unique
1919	WBGene00001366	4.08e-132	2.27542	0.326	0.029	8.26e-128	13.0	exc-5	CAN
1920	WBGene00010772	3.34e-130	2.29708	0.159	0.005	6.77e-126	13.0	K11D9.3	CAN	Unique
1921	WBGene00015618	1.1e-127	1.57031	0.105	0.002	2.23e-123	13.0	C08G5.6	CAN	Unique
1922	WBGene00013176	8.24e-123	1.78434	0.155	0.006	1.67e-118	13.0	Y53F4B.39	CAN	Unique
1923	WBGene00016396	4.48e-121	1.81386	0.184	0.009	9.07e-117	13.0	C34B2.11	CAN	Unique
1924	WBGene00006852	1.55e-111	1.93621	0.213	0.013	3.15e-107	13.0	unc-129	CAN
1925	WBGene00009678	7.93e-107	2.11275	0.151	0.006	1.61e-102	13.0	magu-4	CAN	Unique
1926	WBGene00001453	1.18e-88	1.54359	0.151	0.008	2.38e-84	13.0	flp-10	CAN
1927	WBGene00003253	1.4e-86	2.45144	0.259	0.029	2.84e-82	13.0	mig-22	CAN
1928	WBGene00022615	1.42e-84	2.08771	0.264	0.029	2.87e-80	13.0	ZC449.5	CAN
1929	WBGene00002983	2.94e-82	1.46928	0.109	0.004	5.97e-78	13.0	lgx-1	CAN	Unique
1930	WBGene00021320	3.77e-82	1.98648	0.213	0.02	7.64e-78	13.0	Y34B4A.4	CAN
1931	WBGene00043097	2.44e-77	1.52933	0.109	0.005	4.95e-73	13.0	C02D5.4	CAN	Unique
1932	WBGene00001650	4.16e-62	1.76939	0.385	0.083	8.42e-58	13.0	gon-1	CAN
1933	WBGene00000527	8.4e-56	1.25655	0.452	0.112	1.7e-51	13.0	cle-1	CAN
1934	WBGene00000237	1.67e-52	1.62696	0.176	0.021	3.38e-48	13.0	bam-2	CAN
1935	WBGene00003687	1.89e-51	1.48464	0.172	0.02	3.83e-47	13.0	nhr-97	CAN
1936	WBGene00018468	2.84e-50	-3.2032	0.029	0.558	5.76e-46	13.0	tag-80	CAN
1937	WBGene00017381	2.25e-48	1.30458	0.113	0.009	4.56e-44	13.0	ddr-2	CAN	Unique
1938	WBGene00004060	5.61e-44	1.35416	0.234	0.042	1.14e-39	13.0	pmp-3	CAN
1939	WBGene00002135	1.44e-42	1.9503	0.159	0.021	2.92e-38	13.0	inx-13	CAN
1940	WBGene00017557	1.47e-42	1.61994	0.285	0.063	2.98e-38	13.0	nep-11	CAN
1941	WBGene00000528	5.74e-42	1.51397	0.134	0.015	1.16e-37	13.0	clh-1	CAN
1942	WBGene00016354	6.02e-42	1.21578	0.331	0.081	1.22e-37	13.0	rig-6	CAN
1943	WBGene00006434	7.41e-41	1.57023	0.226	0.043	1.5e-36	13.0	prdx-2	CAN
1944	WBGene00010306	1.39e-39	1.55452	0.381	0.115	2.82e-35	13.0	golg-4	CAN
1945	WBGene00020703	1.18e-37	1.52651	0.146	0.02	2.4e-33	13.0	T22F7.4	CAN
1946	WBGene00007327	2.26e-32	1.48227	0.117	0.015	4.57e-28	13.0	C05C9.3	CAN
1947	WBGene00002048	1.93e-31	-2.42588	0.059	0.446	3.91e-27	13.0	ida-1	CAN
1948	WBGene00004855	3.46e-31	1.56374	0.23	0.056	7e-27	13.0	sma-1	CAN
1949	WBGene00018734	8.54e-31	1.46634	0.226	0.053	1.73e-26	13.0	F53A10.2	CAN
1950	WBGene00001172	9.36e-31	-3.60827	0.013	0.389	1.9e-26	13.0	egl-3	CAN
1951	WBGene00000277	1.32e-30	-2.39449	0.029	0.418	2.68e-26	13.0	cab-1	CAN
1952	WBGene00001189	1.39e-30	-3.35001	0.008	0.386	2.82e-26	13.0	egl-21	CAN
1953	WBGene00002181	3.6e-30	1.46604	0.117	0.016	7.29e-26	13.0	kal-1	CAN	Unique
1954	WBGene00002263	1.75e-29	1.31626	0.259	0.071	3.56e-25	13.0	lea-1	CAN
1955	WBGene00015743	2.34e-29	1.37451	0.322	0.101	4.75e-25	13.0	soap-1	CAN
1956	WBGene00006812	1.68e-28	-2.5627	0.033	0.398	3.41e-24	13.0	unc-80	CAN
1957	WBGene00022518	8.52e-28	1.13452	0.305	0.094	1.73e-23	13.0	zfh-2	CAN
1958	WBGene00006787	8.03e-27	1.2936	0.205	0.049	1.63e-22	13.0	unc-52	CAN
1959	WBGene00018518	1.63e-26	1.43398	0.18	0.04	3.3e-22	13.0	F46H5.2	CAN
1960	WBGene00007175	1.52e-25	1.43069	0.163	0.034	3.09e-21	13.0	B0395.3	CAN
1961	WBGene00007505	3.23e-25	1.66644	0.213	0.057	6.55e-21	13.0	pezo-1	CAN
1962	WBGene00020131	8.46e-25	1.1106	0.448	0.2	1.71e-20	13.0	gcy-28	CAN
1963	WBGene00011885	4.58e-24	1.29256	0.167	0.037	9.27e-20	13.0	T21B10.3	CAN
1964	WBGene00002190	4.37e-23	1.27859	0.368	0.155	8.86e-19	13.0	kin-2	CAN
1965	WBGene00017671	1.12e-22	-2.65141	0.017	0.319	2.28e-18	13.0	pgal-1	CAN
1966	WBGene00001168	6.12e-21	0.621885	0.762	0.514	1.24e-16	13.0	eef-1A.1	CAN
1967	WBGene00001137	2.08e-20	-2.31929	0.025	0.308	4.22e-16	13.0	eat-6	CAN
1968	WBGene00010317	5.78e-20	1.35975	0.109	0.02	1.17e-15	13.0	idh-1	CAN
1969	WBGene00016977	1.12e-19	-2.14419	0.084	0.363	2.27e-15	13.0	akap-1	CAN
1970	WBGene00003404	1.89e-19	-2.36343	0.021	0.293	3.84e-15	13.0	mpz-1	CAN
1971	WBGene00004408	3.01e-19	0.557345	0.795	0.611	6.09e-15	13.0	rla-0	CAN
1972	WBGene00000829	6.79e-19	0.695781	0.703	0.482	1.38e-14	13.0	ctb-1	CAN
1973	WBGene00006801	1.19e-18	-2.57718	0.029	0.291	2.4e-14	13.0	unc-68	CAN
1974	WBGene00009920	1.21e-18	-2.42835	0.021	0.282	2.45e-14	13.0	abts-1	CAN
1975	WBGene00006780	2.3e-18	-0.859817	0.427	0.677	4.66e-14	13.0	unc-44	CAN
1976	WBGene00006831	1.68e-16	-1.85609	0.063	0.31	3.41e-12	13.0	unc-104	CAN
1977	WBGene00020854	2.46e-15	-1.49777	0.142	0.384	4.98e-11	13.0	T27C4.1	CAN
1978	WBGene00000915	3.06e-15	0.598112	0.653	0.452	6.21e-11	13.0	daf-21	CAN
1979	WBGene00019511	2.06e-14	1.18981	0.126	0.034	4.18e-10	13.0	K08A2.1	CAN
1980	WBGene00022144	4.93e-14	-1.87556	0.046	0.259	1e-09	13.0	pghm-1	CAN
1981	WBGene00018837	9.01e-14	-2.34267	0.013	0.212	1.83e-09	13.0	F54G2.1	CAN
1982	WBGene00004415	1.49e-13	0.582933	0.682	0.513	3.02e-09	13.0	rpl-4	CAN
1983	WBGene00004138	3e-13	1.01748	0.201	0.075	6.09e-09	13.0	pqn-53	CAN
1984	WBGene00000149	3.9e-13	-1.32259	0.096	0.317	7.92e-09	13.0	apl-1	CAN
1985	WBGene00004364	4.35e-13	-1.9056	0.029	0.227	8.82e-09	13.0	ric-4	CAN
1986	WBGene00004924	4.42e-13	-1.85667	0.021	0.214	8.96e-09	13.0	snt-4	CAN
1987	WBGene00010944	7.48e-13	1.01752	0.117	0.032	1.52e-08	13.0	M176.5	CAN
1988	WBGene00020114	1.56e-12	-2.24104	0.017	0.2	3.16e-08	13.0	pde-4	CAN
1989	WBGene00004921	1.63e-12	-2.16541	0.004	0.182	3.31e-08	13.0	snt-1	CAN
1990	WBGene00004477	5.08e-12	0.70156	0.515	0.331	1.03e-07	13.0	rps-8	CAN
1991	WBGene00000552	6.15e-12	-1.14039	0.155	0.363	1.25e-07	13.0	cmd-1	CAN
1992	WBGene00002026	6.92e-12	0.869374	0.197	0.077	1.4e-07	13.0	hsp-70	CAN
1993	WBGene00012289	8.41e-12	-1.89426	0.013	0.187	1.71e-07	13.0	W05H12.1	CAN
1994	WBGene00008149	1.45e-11	1.36597	0.142	0.048	2.94e-07	13.0	pyp-1	CAN
1995	WBGene00015687	3.55e-11	-2.0506	0.004	0.164	7.21e-07	13.0	chdp-1	CAN
1996	WBGene00008438	4.36e-11	-1.82932	0.017	0.184	8.84e-07	13.0	DH11.5	CAN
1997	WBGene00006798	5.22e-11	-1.4422	0.042	0.219	1.06e-06	13.0	unc-64	CAN
1998	WBGene00010963	5.59e-11	0.584041	0.582	0.415	1.13e-06	13.0	nduo-4	CAN
1999	WBGene00045419	5.88e-11	0.962177	0.18	0.071	1.19e-06	13.0	lsy-12	CAN
2000	WBGene00004032	6.99e-11	-1.9539	0.029	0.197	1.42e-06	13.0	pkc-1	CAN
2001	WBGene00003519	1e-10	-1.6888	0.013	0.173	2.03e-06	13.0	nac-3	CAN
2002	WBGene00004316	1.08e-10	-2.27328	0	0.15	2.19e-06	13.0	rbf-1	CAN
2003	WBGene00003150	1.44e-10	-1.68383	0.021	0.182	2.93e-06	13.0	mbk-2	CAN
2004	WBGene00006777	2.06e-10	-2.02064	0.017	0.173	4.19e-06	13.0	unc-41	CAN
2005	WBGene00015328	5.67e-10	-2.00458	0.008	0.154	1.15e-05	13.0	C02B10.3	CAN
2006	WBGene00019188	6.6e-10	-1.76676	0.004	0.147	1.34e-05	13.0	H11E01.3	CAN
2007	WBGene00010960	1.59e-09	0.574839	0.552	0.389	3.22e-05	13.0	atp-6	CAN
2008	WBGene00017900	1.89e-09	-2.15097	0	0.132	3.83e-05	13.0	F28E10.1	CAN
2009	WBGene00018369	2.18e-09	0.694079	0.113	0.037	4.41e-05	13.0	mig-39	CAN
2010	WBGene00001475	2.31e-09	-2.08086	0.004	0.138	4.68e-05	13.0	fmi-1	CAN
2011	WBGene00006407	2.31e-09	-2.10426	0.004	0.138	4.69e-05	13.0	lim-9	CAN
2012	WBGene00004425	2.52e-09	0.690209	0.464	0.316	5.11e-05	13.0	rpl-13	CAN
2013	WBGene00007799	2.64e-09	-1.65179	0.013	0.153	5.34e-05	13.0	nrx-1	CAN
2014	WBGene00006750	2.76e-09	-2.1853	0.017	0.156	5.6e-05	13.0	unc-10	CAN
2015	WBGene00016889	2.97e-09	1.16106	0.151	0.06	6.03e-05	13.0	lst-6	CAN
2016	WBGene00000367	3.73e-09	-2.32963	0	0.128	7.56e-05	13.0	cca-1	CAN
2017	WBGene00003902	4.06e-09	0.555499	0.569	0.42	8.23e-05	13.0	pab-1	CAN
2018	WBGene00011352	4.12e-09	-2.09052	0.008	0.141	8.35e-05	13.0	rskn-1	CAN
2019	WBGene00014171	4.42e-09	0.817351	0.159	0.064	8.95e-05	13.0	nep-26	CAN
2020	WBGene00003153	5.22e-09	-0.790817	0.222	0.414	0.000105733	13.0	mca-3	CAN
2021	WBGene00000567	5.82e-09	0.877581	0.209	0.1	0.000118003	13.0	cnx-1	CAN
2022	WBGene00004409	6.22e-09	0.700152	0.444	0.304	0.000126058	13.0	rla-1	CAN
2023	WBGene00009558	7.51e-09	0.84452	0.121	0.043	0.000152285	13.0	F39B2.8	CAN
2024	WBGene00011392	8.65e-09	-1.2317	0.092	0.251	0.000175343	13.0	sbt-1	CAN
2025	WBGene00006809	9.06e-09	-2.28988	0	0.122	0.000183588	13.0	unc-77	CAN
2026	WBGene00006306	9.46e-09	-2.25591	0.004	0.129	0.000191715	13.0	sue-1	CAN
2027	WBGene00004414	1.07e-08	0.455161	0.573	0.421	0.000217733	13.0	rpl-3	CAN
2028	WBGene00004431	1.1e-08	0.533222	0.51	0.364	0.000222349	13.0	rpl-19	CAN
2029	WBGene00004418	1.19e-08	0.600801	0.506	0.367	0.000240968	13.0	rpl-7	CAN
2030	WBGene00011232	1.22e-08	0.773289	0.167	0.072	0.000248066	13.0	pck-2	CAN
2031	WBGene00022500	1.44e-08	0.344573	0.477	0.297	0.000291563	13.0	lfi-1	CAN
2032	WBGene00001187	1.54e-08	-0.968367	0.029	0.17	0.000311909	13.0	egl-19	CAN
2033	WBGene00006959	1.63e-08	-1.31196	0.033	0.172	0.000331051	13.0	xbp-1	CAN
2034	WBGene00000793	1.99e-08	-1.4953	0.029	0.164	0.000403344	13.0	crh-1	CAN
2035	WBGene00002179	2.15e-08	-1.82959	0.008	0.131	0.000436599	13.0	jph-1	CAN
2036	WBGene00010964	3.59e-08	0.375016	0.799	0.723	0.00072794	13.0	ctc-1	CAN
2037	WBGene00008666	5.19e-08	1.36378	0.121	0.047	0.00105172	13.0	F10G8.8	CAN	Unique
2038	WBGene00004487	5.63e-08	0.676456	0.397	0.266	0.00114042	13.0	rps-18	CAN
2039	WBGene00000170	5.9e-08	-1.73849	0.013	0.132	0.00119512	13.0	aqp-2	CAN
2040	WBGene00009958	5.92e-08	-2.39467	0.008	0.124	0.00120051	13.0	madd-4	CAN
2041	WBGene00006767	6.25e-08	-1.79444	0.004	0.117	0.00126628	13.0	unc-31	CAN
2042	WBGene00004036	7.27e-08	-2.19848	0.004	0.116	0.0014742	13.0	plc-1	CAN
2043	WBGene00013682	7.4e-08	0.82681	0.113	0.042	0.0015003	13.0	Y105E8A.25	CAN
2044	WBGene00006772	7.85e-08	-1.91932	0.004	0.116	0.0015915	13.0	unc-36	CAN
2045	WBGene00020051	8.61e-08	-1.60912	0.013	0.131	0.00174579	13.0	R13A5.9	CAN
2046	WBGene00004147	1.3e-07	-0.974305	0.017	0.136	0.00264478	13.0	larp-5	CAN
2047	WBGene00004436	1.56e-07	0.550453	0.477	0.332	0.0031697	13.0	rpl-24.1	CAN
2048	WBGene00003759	1.68e-07	-2.1505	0.004	0.111	0.00341458	13.0	nlp-21	CAN
2049	WBGene00001518	1.7e-07	-1.88567	0.004	0.111	0.00345218	13.0	gar-2	CAN
2050	WBGene00006747	1.79e-07	-2.09606	0	0.103	0.00363826	13.0	unc-7	CAN
2051	WBGene00001560	1.92e-07	-1.98114	0	0.103	0.00389553	13.0	gei-3	CAN
2052	WBGene00021043	2.08e-07	-1.38163	0.059	0.19	0.00422247	13.0	pck-1	CAN
2053	WBGene00001452	2.18e-07	-2.34281	0.004	0.109	0.00441671	13.0	flp-9	CAN
2054	WBGene00020581	2.26e-07	-1.96753	0.004	0.108	0.00457372	13.0	T19D12.6	CAN
2055	WBGene00001178	2.37e-07	-1.40471	0.017	0.13	0.0047958	13.0	egl-9	CAN
2056	WBGene00006805	2.74e-07	0.506442	0.368	0.236	0.00555455	13.0	unc-73	CAN
2057	WBGene00021597	3.31e-07	-1.52479	0.017	0.127	0.00671202	13.0	spsb-1	CAN
2058	WBGene00012117	3.45e-07	-1.34133	0.033	0.153	0.00699364	13.0	T28B11.1	CAN
2059	WBGene00044068	3.46e-07	-1.52766	0.004	0.105	0.00702281	13.0	syd-9	CAN
2060	WBGene00011474	5.53e-07	-1.37558	0.042	0.161	0.0112126	13.0	aldo-1	CAN
2061	WBGene00004148	6.68e-07	0.744521	0.255	0.147	0.0135312	13.0	pqn-65	CAN
2062	WBGene00009119	7.06e-07	0.872736	0.226	0.126	0.0143084	13.0	ndk-1	CAN
2063	WBGene00012128	7.92e-07	-1.7991	0.004	0.101	0.0160624	13.0	nra-1	CAN
2064	WBGene00011884	8.1e-07	0.679116	0.289	0.178	0.0164215	13.0	enol-1	CAN
2065	WBGene00015926	1e-06	0.751779	0.13	0.056	0.0202636	13.0	C17H11.6	CAN
2066	WBGene00006779	1.18e-06	-0.98628	0.088	0.219	0.0238477	13.0	unc-43	CAN
2067	WBGene00002295	1.25e-06	0.6846	0.293	0.182	0.0252523	13.0	let-19	CAN
2068	WBGene00012005	1.4e-06	-1.39922	0.013	0.111	0.0284255	13.0	2001-06-01	CAN
2069	WBGene00001167	1.47e-06	0.480882	0.469	0.345	0.0298951	13.0	eef-2	CAN
2070	WBGene00006742	1.5e-06	-0.829289	0.134	0.27	0.030405	13.0	unc-2	CAN
2071	WBGene00003678	1.68e-06	-1.30895	0.008	0.103	0.034067	13.0	nhr-88	CAN
2072	WBGene00004472	1.74e-06	0.473362	0.469	0.348	0.035314	13.0	rps-3	CAN
2073	WBGene00012274	1.8e-06	-1.30608	0.013	0.109	0.0365138	13.0	W05B5.1	CAN
2074	WBGene00004493	1.86e-06	0.699652	0.331	0.221	0.037641	13.0	rps-24	CAN
2075	WBGene00004131	1.86e-06	-0.71766	0.146	0.293	0.0376666	13.0	pqn-44	CAN
2076	WBGene00002232	2.14e-06	-1.4246	0.017	0.114	0.0432821	13.0	kpc-1	CAN
2077	WBGene00010117	2.21e-06	-1.61101	0.008	0.101	0.0448358	13.0	nkb-3	CAN
2078	WBGene00004470	2.26e-06	0.444275	0.527	0.411	0.0458143	13.0	rps-1	CAN
2079	WBGene00022745	2.31e-06	-1.22349	0.013	0.108	0.0468686	13.0	ZK470.2	CAN
2080	WBGene00001173	2.4e-06	-1.18414	0.046	0.157	0.0486902	13.0	egl-4	CAN
2081	WBGene00019205	2.71e-06	0.590862	0.209	0.113	0.0548788	13.0	kcc-2	CAN
2082	WBGene00000403	2.76e-06	-0.967383	0.197	0.327	0.0560306	13.0	casy-1	CAN
2083	WBGene00023405	2.91e-06	0.908461	0.13	0.059	0.0589691	13.0	sor-1	CAN
2084	WBGene00006811	3.17e-06	-1.1078	0.063	0.177	0.0642809	13.0	unc-79	CAN
2085	WBGene00004492	3.32e-06	0.655306	0.356	0.246	0.0672143	13.0	rps-23	CAN
2086	WBGene00003072	3.56e-06	-0.932144	0.059	0.174	0.0722225	13.0	lrp-2	CAN
2087	WBGene00004473	3.69e-06	0.650613	0.464	0.35	0.0748586	13.0	rps-4	CAN
2088	WBGene00018018	3.77e-06	0.67418	0.146	0.07	0.0763999	13.0	F33G12.6	CAN
2089	WBGene00001385	3.95e-06	-2.05493	0.013	0.104	0.0801334	13.0	far-1	CAN
2090	WBGene00010556	5.48e-06	0.454303	0.444	0.33	0.111025	13.0	rack-1	CAN
2091	WBGene00004423	6.14e-06	0.562616	0.414	0.297	0.124492	13.0	rpl-11.2	CAN
2092	WBGene00013859	6.95e-06	-0.778362	0.071	0.188	0.140972	13.0	ZC247.1	CAN
2093	WBGene00011259	7.23e-06	-0.928758	0.105	0.223	0.1465	13.0	miz-1	CAN
2094	WBGene00016739	7.54e-06	-1.17267	0.017	0.106	0.152797	13.0	pitr-1	CAN
2095	WBGene00004430	7.89e-06	0.437119	0.527	0.412	0.160018	13.0	rpl-18	CAN
2096	WBGene00011955	9.14e-06	-1.36611	0.021	0.11	0.185297	13.0	cdka-1	CAN
2097	WBGene00001008	9.47e-06	-0.971983	0.046	0.149	0.192003	13.0	dlk-1	CAN
2098	WBGene00001488	1.19e-05	0.50438	0.389	0.279	0.240415	13.0	frm-1	CAN
2099	WBGene00001502	1.2e-05	-0.672783	0.226	0.357	0.242533	13.0	ftt-2	CAN
2100	WBGene00001980	1.33e-05	-1.35123	0.075	0.181	0.269611	13.0	hmr-1	CAN
2101	WBGene00010965	1.33e-05	0.314408	0.59	0.488	0.269964	13.0	ctc-2	CAN
2102	WBGene00004421	1.44e-05	0.478427	0.49	0.378	0.291747	13.0	rpl-10	CAN
2103	WBGene00004474	1.55e-05	0.497325	0.439	0.334	0.313414	13.0	rps-5	CAN
2104	WBGene00002065	1.56e-05	0.700801	0.272	0.179	0.317019	13.0	iff-2	CAN
2105	WBGene00011531	2.05e-05	-1.02821	0.021	0.107	0.415269	13.0	rsbp-1	CAN
2106	WBGene00017675	2.08e-05	-1.29509	0.025	0.113	0.421508	13.0	F21F3.6	CAN
2107	WBGene00001851	2.22e-05	-1.12312	0.029	0.117	0.449409	13.0	hif-1	CAN
2108	WBGene00017834	2.33e-05	-0.997983	0.033	0.125	0.472362	13.0	F26F12.3	CAN
2109	WBGene00010796	2.39e-05	-0.73914	0.054	0.156	0.484085	13.0	clip-1	CAN
2110	WBGene00004469	2.46e-05	0.362058	0.481	0.359	0.498646	13.0	rps-0	CAN
2111	WBGene00003630	2.51e-05	-1.06803	0.021	0.106	0.508957	13.0	nhr-40	CAN
2112	WBGene00020930	2.66e-05	0.873532	0.184	0.105	0.538603	13.0	hlh-30	CAN
2113	WBGene00006528	2.71e-05	-0.877713	0.105	0.217	0.548969	13.0	tba-1	CAN
2114	WBGene00000883	2.73e-05	0.88206	0.218	0.135	0.553669	13.0	cyn-7	CAN
2115	WBGene00004483	2.78e-05	0.492399	0.393	0.289	0.562888	13.0	rps-14	CAN
2116	WBGene00021281	2.94e-05	-1.00055	0.038	0.129	0.595704	13.0	ell-1	CAN
2117	WBGene00003048	3.25e-05	-0.686519	0.071	0.178	0.658324	13.0	lit-1	CAN
2118	WBGene00004417	3.71e-05	0.56178	0.418	0.321	0.752147	13.0	rpl-6	CAN
2119	WBGene00004478	3.77e-05	0.503665	0.452	0.342	0.764103	13.0	rps-9	CAN
2120	WBGene00020391	4.06e-05	0.682807	0.142	0.074	0.823217	13.0	cct-7	CAN
2121	WBGene00003060	4.3e-05	0.745743	0.222	0.136	0.872075	13.0	lpd-3	CAN	Unique
2122	WBGene00006768	4.43e-05	-0.477363	0.084	0.193	0.897632	13.0	unc-32	CAN
2123	WBGene00000223	5.48e-05	-1.35211	0.025	0.105	1	13.0	atf-7	CAN
2124	WBGene00007646	5.74e-05	-0.782028	0.063	0.159	1	13.0	nkb-1	CAN
2125	WBGene00003918	5.74e-05	0.788661	0.109	0.052	1	13.0	par-3	CAN
2126	WBGene00004416	6.06e-05	0.321161	0.552	0.428	1	13.0	rpl-5	CAN
2127	WBGene00004428	6.27e-05	0.570041	0.414	0.311	1	13.0	rpl-16	CAN
2128	WBGene00006833	6.59e-05	-1.01079	0.05	0.139	1	13.0	unc-108	CAN
2129	WBGene00000396	6.72e-05	-0.88725	0.121	0.228	1	13.0	cdh-4	CAN
2130	WBGene00011146	7.24e-05	-0.778233	0.059	0.153	1	13.0	pde-2	CAN
2131	WBGene00006911	7.26e-05	-0.724405	0.029	0.111	1	13.0	vha-2	CAN
2132	WBGene00002980	8.09e-05	-1.31713	0.025	0.102	1	13.0	lgg-1	CAN
2133	WBGene00000066	8.62e-05	-0.782227	0.188	0.296	1	13.0	act-4	CAN
2134	WBGene00010700	8.63e-05	-1.04388	0.042	0.125	1	13.0	nipi-3	CAN
2135	WBGene00001853	0.000111924	-0.832702	0.025	0.102	1	13.0	hil-2	CAN
2136	WBGene00004486	0.000113605	0.590619	0.259	0.176	1	13.0	rps-17	CAN
2137	WBGene00016611	0.00012404	0.844949	0.105	0.051	1	13.0	bicd-1	CAN
2138	WBGene00016250	0.000128953	0.906528	0.226	0.149	1	13.0	hsp-110	CAN
2139	WBGene00006752	0.000135046	-0.605578	0.192	0.306	1	13.0	unc-13	CAN
2140	WBGene00004373	0.000137107	-0.752398	0.033	0.112	1	13.0	rme-1	CAN
2141	WBGene00004167	0.00014578	0.480767	0.293	0.202	1	13.0	pqn-87	CAN
2142	WBGene00010962	0.000158576	0.423024	0.452	0.364	1	13.0	ctc-3	CAN
2143	WBGene00000065	0.000221112	-1.30023	0.029	0.101	1	13.0	act-3	CAN
2144	WBGene00004471	0.000231646	0.370857	0.402	0.302	1	13.0	rps-2	CAN
2145	WBGene00004446	0.000250477	0.653121	0.326	0.243	1	13.0	rpl-32	CAN
2146	WBGene00004719	0.000255015	-0.938982	0.038	0.114	1	13.0	sad-1	CAN
2147	WBGene00004215	0.000265627	-0.796764	0.13	0.224	1	13.0	ptp-3	CAN
2148	WBGene00006839	0.000266436	-0.621987	0.042	0.121	1	13.0	unc-115	CAN
2149	WBGene00004475	0.000279678	0.463996	0.385	0.296	1	13.0	rps-6	CAN
2150	WBGene00021068	0.000299139	-0.852038	0.046	0.123	1	13.0	W06H8.6	CAN
2151	WBGene00018285	0.000305909	-0.677288	0.067	0.152	1	13.0	smk-1	CAN
2152	WBGene00007944	0.000316762	-0.969542	0.059	0.14	1	13.0	C34F6.10	CAN
2153	WBGene00004488	0.000330311	0.571249	0.331	0.245	1	13.0	rps-19	CAN
2154	WBGene00006599	0.000335393	0.533076	0.159	0.093	1	13.0	tpa-1	CAN
2155	WBGene00004429	0.000340806	0.49294	0.36	0.28	1	13.0	rpl-17	CAN
2156	WBGene00008920	0.000354189	0.521802	0.318	0.232	1	13.0	eef-1G	CAN
2157	WBGene00004929	0.000357336	0.598315	0.105	0.052	1	13.0	soc-2	CAN
2158	WBGene00020894	0.000357655	-0.90181	0.033	0.104	1	13.0	T28D9.1	CAN
2159	WBGene00002217	0.000359866	0.367392	0.192	0.116	1	13.0	klp-4	CAN
2160	WBGene00001439	0.000467877	-0.6497	0.038	0.11	1	13.0	fkh-7	CAN
2161	WBGene00006923	0.000512644	-0.814491	0.05	0.125	1	13.0	vhp-1	CAN
2162	WBGene00006791	0.000529948	-0.897274	0.038	0.107	1	13.0	unc-57	CAN
2163	WBGene00000542	0.000531024	-0.638536	0.046	0.12	1	13.0	clp-1	CAN
2164	WBGene00004480	0.000604934	0.535964	0.364	0.289	1	13.0	rps-11	CAN
2165	WBGene00000998	0.000638648	-0.916139	0.046	0.118	1	13.0	dig-1	CAN
2166	WBGene00006830	0.000674995	-0.767014	0.079	0.161	1	13.0	unc-103	CAN
2167	WBGene00006725	0.000691663	0.491799	0.377	0.298	1	13.0	ubl-1	CAN
2168	WBGene00004427	0.000697397	0.481986	0.397	0.32	1	13.0	rpl-15	CAN
2169	WBGene00001494	0.000824187	0.466572	0.121	0.067	1	13.0	frm-8	CAN
2170	WBGene00004862	0.00116707	-0.594151	0.1	0.183	1	13.0	sma-9	CAN
2171	WBGene00006788	0.00117589	0.399178	0.205	0.134	1	13.0	unc-53	CAN
2172	WBGene00004476	0.00122562	0.390085	0.364	0.29	1	13.0	rps-7	CAN
2173	WBGene00012100	0.00126832	-0.656929	0.054	0.123	1	13.0	sipa-1	CAN
2174	WBGene00006436	0.00138778	-1.18765	0.075	0.148	1	13.0	ttn-1	CAN
2175	WBGene00018519	0.0014013	0.29285	0.251	0.175	1	13.0	F46H5.3	CAN
2176	WBGene00006498	0.00148996	0.379825	0.18	0.115	1	13.0	ten-1	CAN
2177	WBGene00000545	0.00170676	-0.932523	0.042	0.104	1	13.0	clp-4	CAN
2178	WBGene00010967	0.00175577	0.36204	0.372	0.296	1	13.0	nduo-5	CAN
2179	WBGene00002189	0.00177369	-0.605751	0.092	0.168	1	13.0	kin-1	CAN
2180	WBGene00006702	0.00202522	-0.579181	0.042	0.104	1	13.0	ubc-3	CAN
2181	WBGene00000380	0.00207978	0.446302	0.197	0.131	1	13.0	cct-5	CAN
2182	WBGene00001031	0.00210122	0.656259	0.105	0.059	1	13.0	dnj-13	CAN	Unique
2183	WBGene00004439	0.00214961	0.723139	0.117	0.069	1	13.0	rpl-25.2	CAN
2184	WBGene00017699	0.00226236	-0.743721	0.063	0.129	1	13.0	flcn-1	CAN
2185	WBGene00022336	0.0025365	-0.34364	0.105	0.185	1	13.0	Y82E9BR.3	CAN	Unique
2186	WBGene00022861	0.00264734	0.555492	0.121	0.073	1	13.0	dve-1	CAN
2187	WBGene00022748	0.00280119	-0.625471	0.046	0.106	1	13.0	oaz-1	CAN
2188	WBGene00012097	0.00297186	0.636898	0.172	0.114	1	13.0	abcf-2	CAN
2189	WBGene00016496	0.00306547	-0.621681	0.05	0.111	1	13.0	C37C3.2	CAN
2190	WBGene00010006	0.00321735	0.66749	0.121	0.073	1	13.0	F53H2.3	CAN
2191	WBGene00019322	0.00326983	-0.561076	0.046	0.105	1	13.0	ahcy-1	CAN
2192	WBGene00007877	0.00416474	-0.65257	0.084	0.15	1	13.0	nfki-1	CAN
2193	WBGene00006529	0.00457101	0.290296	0.192	0.132	1	13.0	tba-2	CAN
2194	WBGene00004419	0.00478358	0.371421	0.293	0.225	1	13.0	rpl-7A	CAN
2195	WBGene00004420	0.0049602	0.409145	0.36	0.296	1	13.0	rpl-9	CAN
2196	WBGene00004481	0.00573327	0.438757	0.285	0.224	1	13.0	rps-12	CAN
2197	WBGene00004448	0.00636382	0.692466	0.205	0.154	1	13.0	rpl-34	CAN
2198	WBGene00006594	0.00669569	-0.372299	0.084	0.149	1	13.0	tom-1	CAN
2199	WBGene00001685	0.00670572	-0.396351	0.075	0.138	1	13.0	gpd-3	CAN
2200	WBGene00015418	0.00686467	-0.418445	0.084	0.148	1	13.0	pac-1	CAN
2201	WBGene00010419	0.00725278	-0.36212	0.092	0.159	1	13.0	H28O16.1	CAN
2202	WBGene00001561	0.00734852	-0.60226	0.054	0.11	1	13.0	gei-4	CAN
2203	WBGene00010244	0.00746123	-0.292518	0.084	0.147	1	13.0	F58D5.5	CAN
2204	WBGene00017066	0.00816215	-0.689831	0.054	0.108	1	13.0	maco-1	CAN
2205	WBGene00002215	0.00836055	-0.742042	0.05	0.102	1	13.0	klc-2	CAN
2206	WBGene00001470	0.00851129	0.502144	0.126	0.08	1	13.0	baz-2	CAN
2207	WBGene00006527	0.00878741	-0.349603	0.088	0.149	1	13.0	tax-6	CAN
2208	WBGene00004482	0.00958626	0.505516	0.28	0.226	1	13.0	rps-13	CAN
2209	WBGene00001194	0.00963984	-0.688463	0.059	0.111	1	13.0	egl-27	CAN
2210	WBGene00001444	0	5.92983	1	0.004	0	14.0	flp-1	AVK
2211	WBGene00019160	0	5.07866	0.978	0.019	0	14.0	nlp-49	AVK
2212	WBGene00006979	0	3.38357	0.444	0.005	0	14.0	zig-2	AVK
2213	WBGene00000906	0	3.18488	0.603	0.014	0	14.0	daf-10	AVK
2214	WBGene00006309	0	3.11779	0.565	0.015	0	14.0	sul-2	AVK
2215	WBGene00017748	0	3.07532	0.422	0.002	0	14.0	F23F1.7	AVK
2216	WBGene00004257	0	3.00276	0.379	0.003	0	14.0	pxn-2	AVK
2217	WBGene00022472	0	2.70746	0.384	0.009	0	14.0	Y119C1B.6	AVK
2218	WBGene00003748	0	2.6126	0.539	0.03	0	14.0	nlp-10	AVK
2219	WBGene00017292	0	2.55958	0.457	0.015	0	14.0	F09E5.16	AVK
2220	WBGene00011888	1.39e-275	2.55186	0.517	0.032	2.82e-271	14.0	cutl-15	AVK
2221	WBGene00003605	3.13e-264	2.38754	0.509	0.032	6.35e-260	14.0	nhr-6	AVK
2222	WBGene00004778	5.65e-262	2.44668	0.556	0.04	1.15e-257	14.0	ser-3	AVK
2223	WBGene00000834	1.54e-261	2.49593	0.69	0.067	3.13e-257	14.0	cua-1	AVK
2224	WBGene00007411	1.51e-249	1.92025	0.185	0.002	3.07e-245	14.0	C07C7.1	AVK	Unique
2225	WBGene00010504	4.84e-241	2.0709	0.207	0.003	9.82e-237	14.0	K02D3.1	AVK
2226	WBGene00018002	1.86e-222	1.79878	0.134	0.001	3.76e-218	14.0	twk-47	AVK	Unique
2227	WBGene00004739	2.33e-208	2.46108	0.672	0.083	4.73e-204	14.0	scd-1	AVK
2228	WBGene00013752	5.35e-194	2.01267	0.168	0.003	1.09e-189	14.0	Y113G7A.15	AVK	Unique
2229	WBGene00020506	1.68e-163	2.26396	0.353	0.025	3.41e-159	14.0	dop-3	AVK
2230	WBGene00020317	5.7e-145	1.36726	0.496	0.057	1.16e-140	14.0	pdf-1	AVK
2231	WBGene00002048	1.15e-123	1.59776	0.978	0.422	2.33e-119	14.0	ida-1	AVK
2232	WBGene00020556	1.47e-120	1.90505	0.448	0.059	2.97e-116	14.0	pamn-1	AVK
2233	WBGene00019324	9.71e-114	1.75523	0.53	0.086	1.97e-109	14.0	K02F2.5	AVK
2234	WBGene00022584	1.14e-108	2.02532	0.198	0.012	2.31e-104	14.0	ZC266.1	AVK
2235	WBGene00017597	2.25e-108	1.97235	0.349	0.039	4.55e-104	14.0	F19C7.8	AVK
2236	WBGene00020572	1.68e-107	1.70606	0.418	0.056	3.41e-103	14.0	rund-1	AVK
2237	WBGene00018750	1.2e-101	1.73965	0.216	0.015	2.43e-97	14.0	F53C3.6	AVK
2238	WBGene00001172	7.33e-101	1.41587	0.927	0.364	1.49e-96	14.0	egl-3	AVK
2239	WBGene00001189	6.8e-97	1.41495	0.897	0.363	1.38e-92	14.0	egl-21	AVK
2240	WBGene00021437	1.68e-85	1.41628	0.121	0.005	3.41e-81	14.0	lgc-42	AVK	Unique
2241	WBGene00012128	1.04e-84	1.45963	0.478	0.089	2.11e-80	14.0	nra-1	AVK
2242	WBGene00020854	3.56e-81	1.2492	0.884	0.365	7.21e-77	14.0	T27C4.1	AVK
2243	WBGene00008278	2.95e-78	1.62757	0.108	0.004	5.98e-74	14.0	npr-10	AVK
2244	WBGene00008018	2.85e-75	1.5429	0.336	0.051	5.78e-71	14.0	tbc-8	AVK
2245	WBGene00011392	3.86e-71	1.3163	0.724	0.234	7.82e-67	14.0	sbt-1	AVK
2246	WBGene00006459	4.72e-71	1.34521	0.142	0.009	9.57e-67	14.0	tag-89	AVK
2247	WBGene00022202	8.31e-71	1.60233	0.224	0.024	1.68e-66	14.0	Y72A10A.1	AVK
2248	WBGene00019479	3.03e-64	1.42964	0.405	0.083	6.13e-60	14.0	K07C11.7	AVK
2249	WBGene00006831	8.54e-60	1.1418	0.767	0.291	1.73e-55	14.0	unc-104	AVK
2250	WBGene00003746	1.44e-57	1.24857	0.267	0.041	2.91e-53	14.0	nlp-8	AVK
2251	WBGene00006767	4.87e-56	1.30494	0.44	0.106	9.88e-52	14.0	unc-31	AVK
2252	WBGene00001615	1.43e-54	1.14919	0.31	0.056	2.91e-50	14.0	glr-4	AVK
2253	WBGene00007016	1.98e-54	1.33784	0.47	0.125	4.01e-50	14.0	mdt-15	AVK
2254	WBGene00000277	5.64e-53	1.09255	0.802	0.397	1.14e-48	14.0	cab-1	AVK
2255	WBGene00006066	1.14e-52	1.39342	0.336	0.069	2.31e-48	14.0	sto-4	AVK
2256	WBGene00008522	4.13e-51	1.20894	0.138	0.013	8.38e-47	14.0	F02D8.5	AVK
2257	WBGene00016977	1.21e-50	0.894531	0.793	0.344	2.46e-46	14.0	akap-1	AVK
2258	WBGene00018560	1.05e-49	1.14251	0.125	0.011	2.13e-45	14.0	F47D12.3	AVK
2259	WBGene00017671	3.76e-48	0.900669	0.741	0.3	7.61e-44	14.0	pgal-1	AVK
2260	WBGene00015322	9.62e-48	1.08111	0.103	0.007	1.95e-43	14.0	C02B8.3	AVK
2261	WBGene00018748	7.61e-47	1.31148	0.121	0.011	1.54e-42	14.0	F53C3.4	AVK
2262	WBGene00012005	1.2e-45	1.30006	0.392	0.101	2.44e-41	14.0	2001-06-01	AVK
2263	WBGene00000961	2.95e-45	1.46225	0.224	0.037	5.98e-41	14.0	dgn-1	AVK
2264	WBGene00003478	8.14e-42	1.1502	0.246	0.046	1.65e-37	14.0	mtm-6	AVK
2265	WBGene00006671	1.08e-40	1.2259	0.159	0.021	2.19e-36	14.0	twk-17	AVK
2266	WBGene00006760	9.76e-39	1.34694	0.129	0.015	1.98e-34	14.0	unc-23	AVK	Unique
2267	WBGene00014261	1.97e-36	1.11344	0.198	0.035	3.98e-32	14.0	shk-1	AVK
2268	WBGene00018298	8.32e-36	1.00631	0.181	0.03	1.69e-31	14.0	F41G3.1	AVK
2269	WBGene00018590	1.19e-35	0.870424	0.103	0.01	2.42e-31	14.0	nlp-37	AVK
2270	WBGene00013124	1.29e-35	1.33447	0.241	0.051	2.62e-31	14.0	Y52B11A.4	AVK
2271	WBGene00009177	1.88e-35	1.36574	0.138	0.018	3.82e-31	14.0	F26H9.5	AVK
2272	WBGene00016044	3.22e-33	0.996694	0.181	0.032	6.53e-29	14.0	C24B5.1	AVK
2273	WBGene00002783	1.45e-32	1.24684	0.405	0.139	2.94e-28	14.0	let-607	AVK
2274	WBGene00022144	1.58e-32	0.771627	0.608	0.244	3.2e-28	14.0	pghm-1	AVK
2275	WBGene00003558	5.98e-32	1.12244	0.237	0.053	1.21e-27	14.0	nca-2	AVK
2276	WBGene00020703	1.69e-31	1.13978	0.138	0.02	3.43e-27	14.0	T22F7.4	AVK
2277	WBGene00004316	5.87e-31	0.818514	0.422	0.139	1.19e-26	14.0	rbf-1	AVK
2278	WBGene00019434	8.52e-31	1.33974	0.19	0.037	1.73e-26	14.0	nmtn-1	AVK
2279	WBGene00010117	1.3e-29	1.08153	0.315	0.093	2.64e-25	14.0	nkb-3	AVK
2280	WBGene00021068	4.26e-29	1.07459	0.353	0.115	8.63e-25	14.0	W06H8.6	AVK
2281	WBGene00002232	8.51e-29	0.988782	0.341	0.106	1.73e-24	14.0	kpc-1	AVK
2282	WBGene00011849	1.32e-28	1.35594	0.147	0.025	2.68e-24	14.0	T19H5.4	AVK
2283	WBGene00010272	2.16e-28	1.15935	0.138	0.022	4.37e-24	14.0	amph-1	AVK	Unique
2284	WBGene00007944	2.83e-28	0.931784	0.384	0.131	5.73e-24	14.0	C34F6.10	AVK
2285	WBGene00011955	7.68e-28	0.807046	0.336	0.102	1.56e-23	14.0	cdka-1	AVK
2286	WBGene00009917	2.14e-26	1.04862	0.194	0.043	4.33e-22	14.0	glb-18	AVK
2287	WBGene00003048	6.95e-26	0.863315	0.431	0.168	1.41e-21	14.0	lit-1	AVK
2288	WBGene00006804	3.78e-25	1.32056	0.159	0.032	7.66e-21	14.0	unc-71	AVK
2289	WBGene00021281	7.56e-25	1.0544	0.341	0.121	1.53e-20	14.0	ell-1	AVK
2290	WBGene00003040	1.99e-23	0.866954	0.418	0.172	4.04e-19	14.0	lin-59	AVK
2291	WBGene00008780	2.98e-23	1.10755	0.22	0.059	6.04e-19	14.0	hxk-1	AVK
2292	WBGene00010700	1.72e-22	0.820228	0.332	0.118	3.48e-18	14.0	nipi-3	AVK
2293	WBGene00013639	2.44e-21	0.877375	0.259	0.081	4.94e-17	14.0	Y105C5A.15	AVK
2294	WBGene00021614	2.93e-21	1.00447	0.134	0.027	5.93e-17	14.0	Y47A7.2	AVK
2295	WBGene00006523	3.12e-21	1.48298	0.181	0.047	6.33e-17	14.0	tam-1	AVK
2296	WBGene00010131	7.59e-21	0.924839	0.116	0.021	1.54e-16	14.0	F55H2.5	AVK
2297	WBGene00004256	1.13e-20	0.701589	0.228	0.066	2.3e-16	14.0	pxn-1	AVK
2298	WBGene00016871	1.17e-20	1.07095	0.103	0.018	2.37e-16	14.0	inso-1	AVK
2299	WBGene00011352	2.71e-20	0.934772	0.345	0.132	5.49e-16	14.0	rskn-1	AVK
2300	WBGene00004131	2.73e-20	0.712025	0.556	0.283	5.54e-16	14.0	pqn-44	AVK
2301	WBGene00020504	9.11e-20	1.18732	0.19	0.053	1.85e-15	14.0	svh-2	AVK
2302	WBGene00004220	3.48e-19	0.627425	0.241	0.076	7.05e-15	14.0	ptr-5	AVK
2303	WBGene00004147	5.47e-18	0.930399	0.319	0.128	1.11e-13	14.0	larp-5	AVK
2304	WBGene00006753	7.31e-18	0.824636	0.272	0.097	1.48e-13	14.0	unc-14	AVK
2305	WBGene00004481	8.23e-18	0.930039	0.435	0.22	1.67e-13	14.0	rps-12	AVK
2306	WBGene00014101	9.2e-18	0.518727	0.185	0.052	1.87e-13	14.0	gopc-1	AVK
2307	WBGene00004409	4.25e-17	0.667123	0.543	0.302	8.61e-13	14.0	rla-1	AVK
2308	WBGene00017699	1.1e-16	0.819719	0.306	0.123	2.23e-12	14.0	flcn-1	AVK
2309	WBGene00006923	1.8e-16	0.710487	0.302	0.118	3.64e-12	14.0	vhp-1	AVK
2310	WBGene00013878	2.02e-16	1.07405	0.125	0.03	4.1e-12	14.0	atfs-1	AVK
2311	WBGene00000248	3.83e-16	0.717734	0.302	0.12	7.76e-12	14.0	ben-1	AVK
2312	WBGene00001008	1.94e-15	0.658606	0.332	0.142	3.92e-11	14.0	dlk-1	AVK
2313	WBGene00019875	3.13e-15	0.845913	0.164	0.048	6.35e-11	14.0	mca-2	AVK
2314	WBGene00021534	1.84e-14	0.779793	0.306	0.133	3.73e-10	14.0	mvk-1	AVK
2315	WBGene00018090	2e-14	1.09232	0.103	0.024	4.06e-10	14.0	F36D4.5	AVK
2316	WBGene00022745	2.1e-14	0.721114	0.259	0.102	4.25e-10	14.0	ZK470.2	AVK
2317	WBGene00010096	3.32e-14	0.926945	0.138	0.038	6.73e-10	14.0	rskd-1	AVK
2318	WBGene00002026	5.05e-14	0.95974	0.211	0.077	1.02e-09	14.0	hsp-70	AVK
2319	WBGene00004924	1.17e-13	0.449676	0.422	0.204	2.38e-09	14.0	snt-4	AVK
2320	WBGene00004758	4.2e-13	0.641363	0.116	0.03	8.51e-09	14.0	sek-1	AVK
2321	WBGene00007260	6.83e-13	0.898756	0.138	0.041	1.39e-08	14.0	olrn-1	AVK
2322	WBGene00000553	3.13e-12	0.672844	0.194	0.071	6.35e-08	14.0	cmk-1	AVK
2323	WBGene00013711	4.94e-12	0.590049	0.108	0.028	1e-07	14.0	Y106G6G.2	AVK
2324	WBGene00001616	8.74e-12	0.555091	0.159	0.053	1.77e-07	14.0	glr-5	AVK
2325	WBGene00044176	1.77e-11	0.649778	0.134	0.041	3.58e-07	14.0	C30G7.2	AVK
2326	WBGene00022500	2.19e-11	-1.68808	0.121	0.306	4.43e-07	14.0	lfi-1	AVK
2327	WBGene00013934	2.57e-11	0.808583	0.108	0.03	5.21e-07	14.0	ZK131.11	AVK
2328	WBGene00001645	2.67e-11	0.785895	0.116	0.034	5.41e-07	14.0	gly-20	AVK
2329	WBGene00006467	3.86e-11	0.827357	0.112	0.032	7.82e-07	14.0	magu-2	AVK
2330	WBGene00018854	1.15e-10	0.589136	0.172	0.064	2.34e-06	14.0	nlf-1	AVK
2331	WBGene00020229	1.17e-10	1.07396	0.172	0.067	2.37e-06	14.0	T05A8.3	AVK
2332	WBGene00001052	1.23e-10	0.460821	0.134	0.043	2.5e-06	14.0	dop-1	AVK
2333	WBGene00017675	1.3e-10	0.627333	0.241	0.107	2.63e-06	14.0	F21F3.6	AVK
2334	WBGene00020097	1.38e-10	0.782473	0.315	0.16	2.79e-06	14.0	larp-1	AVK
2335	WBGene00019466	1.66e-10	0.453743	0.543	0.352	3.36e-06	14.0	tos-1	AVK
2336	WBGene00006752	1.78e-10	-1.34184	0.125	0.307	3.6e-06	14.0	unc-13	AVK
2337	WBGene00019249	2.54e-10	0.889574	0.112	0.034	5.15e-06	14.0	H28G03.1	AVK
2338	WBGene00000959	3.85e-10	1.1316	0.103	0.031	7.81e-06	14.0	dgk-2	AVK
2339	WBGene00004732	6.31e-10	-1.26375	0.082	0.259	1.28e-05	14.0	sax-7	AVK
2340	WBGene00022667	7.49e-10	0.791799	0.125	0.041	1.52e-05	14.0	ZK154.5	AVK
2341	WBGene00019322	7.77e-10	0.851988	0.22	0.101	1.58e-05	14.0	ahcy-1	AVK
2342	WBGene00006798	9.57e-10	0.465822	0.384	0.21	1.94e-05	14.0	unc-64	AVK
2343	WBGene00004207	1.67e-09	0.689372	0.164	0.064	3.38e-05	14.0	ptb-1	AVK
2344	WBGene00012853	1.87e-09	0.403927	0.211	0.09	3.79e-05	14.0	Y44A6D.2	AVK
2345	WBGene00003182	2.03e-09	0.584864	0.142	0.051	4.11e-05	14.0	mef-2	AVK
2346	WBGene00004215	2.85e-09	-1.3929	0.065	0.226	5.79e-05	14.0	ptp-3	AVK
2347	WBGene00006801	7.45e-09	-1.4691	0.129	0.288	0.000151016	14.0	unc-68	AVK
2348	WBGene00008975	1.05e-08	0.883721	0.116	0.041	0.000212305	14.0	F20D1.3	AVK
2349	WBGene00006768	1.05e-08	0.435407	0.341	0.186	0.000213037	14.0	unc-32	AVK
2350	WBGene00003902	1.26e-08	0.385454	0.599	0.419	0.000255333	14.0	pab-1	AVK
2351	WBGene00001561	2.96e-08	0.566938	0.22	0.105	0.000600789	14.0	gei-4	AVK
2352	WBGene00000527	3.05e-08	-2.52797	0.004	0.124	0.000619016	14.0	cle-1	AVK
2353	WBGene00019185	8.98e-08	0.352571	0.151	0.061	0.00182032	14.0	H10E21.5	AVK
2354	WBGene00014051	9.78e-08	0.564473	0.19	0.087	0.00198232	14.0	spv-1	AVK
2355	WBGene00017350	1.02e-07	0.509207	0.129	0.049	0.0020583	14.0	F10E7.9	AVK
2356	WBGene00009958	1.35e-07	-1.60246	0.009	0.124	0.00273513	14.0	madd-4	AVK
2357	WBGene00016194	1.91e-07	0.612265	0.246	0.132	0.0038774	14.0	C28H8.3	AVK
2358	WBGene00004897	1.98e-07	0.540902	0.19	0.089	0.0040041	14.0	snb-1	AVK
2359	WBGene00001137	2.88e-07	0.346938	0.457	0.296	0.0058316	14.0	eat-6	AVK
2360	WBGene00006791	2.92e-07	0.413645	0.211	0.102	0.00591707	14.0	unc-57	AVK
2361	WBGene00006823	2.95e-07	0.68889	0.108	0.04	0.00597931	14.0	unc-94	AVK
2362	WBGene00006807	4.65e-07	0.275506	0.138	0.056	0.00943353	14.0	unc-75	AVK
2363	WBGene00012117	5.43e-07	0.294103	0.272	0.147	0.0109998	14.0	T28B11.1	AVK
2364	WBGene00017834	7.61e-07	-1.54485	0.017	0.125	0.0154182	14.0	F26F12.3	AVK
2365	WBGene00023068	7.7e-07	0.584023	0.241	0.132	0.0156059	14.0	rpl-41.2	AVK
2366	WBGene00012289	9.14e-07	-1.41197	0.065	0.185	0.018529	14.0	W05H12.1	AVK
2367	WBGene00004418	9.27e-07	0.313829	0.543	0.366	0.018786	14.0	rpl-7	AVK
2368	WBGene00022519	9.91e-07	0.601389	0.103	0.039	0.0200918	14.0	ZC123.4	AVK
2369	WBGene00004456	1.32e-06	0.625077	0.319	0.197	0.0268512	14.0	rpl-43	AVK
2370	WBGene00006750	1.46e-06	-1.73702	0.043	0.155	0.0295546	14.0	unc-10	AVK
2371	WBGene00013042	2.26e-06	0.332243	0.181	0.087	0.0457404	14.0	cccp-1	AVK
2372	WBGene00006777	2.32e-06	-1.26322	0.056	0.172	0.0470891	14.0	unc-41	AVK
2373	WBGene00007799	2.68e-06	-1.36606	0.043	0.152	0.0543395	14.0	nrx-1	AVK
2374	WBGene00006786	3.07e-06	0.497747	0.159	0.075	0.0621976	14.0	unc-51	AVK
2375	WBGene00017900	3.8e-06	-1.55781	0.03	0.131	0.0769894	14.0	F28E10.1	AVK
2376	WBGene00003150	3.85e-06	-1.02857	0.065	0.181	0.078059	14.0	mbk-2	AVK
2377	WBGene00004408	4.91e-06	0.262877	0.776	0.611	0.0995922	14.0	rla-0	AVK
2378	WBGene00012100	4.92e-06	0.432057	0.22	0.119	0.0998147	14.0	sipa-1	AVK
2379	WBGene00001518	4.95e-06	-1.74047	0.017	0.11	0.100251	14.0	gar-2	AVK
2380	WBGene00009692	5.37e-06	0.468839	0.263	0.156	0.108881	14.0	F44E5.5	AVK
2381	WBGene00008622	6.99e-06	0.46175	0.177	0.09	0.1417	14.0	F09C8.2	AVK
2382	WBGene00004470	8.55e-06	0.321514	0.565	0.41	0.173299	14.0	rps-1	AVK
2383	WBGene00001560	1.92e-05	-1.60477	0.017	0.102	0.389396	14.0	gei-3	AVK
2384	WBGene00002008	2.02e-05	0.770735	0.155	0.08	0.409839	14.0	hsp-4	AVK
2385	WBGene00020131	2.38e-05	-1.0068	0.099	0.209	0.483408	14.0	gcy-28	AVK
2386	WBGene00009574	3.16e-05	0.539712	0.147	0.073	0.640431	14.0	F40E10.6	AVK
2387	WBGene00001385	3.31e-05	-2.44587	0.022	0.103	0.670592	14.0	far-1	AVK
2388	WBGene00016739	3.45e-05	0.522559	0.185	0.102	0.69969	14.0	pitr-1	AVK
2389	WBGene00001452	4.45e-05	-1.73816	0.026	0.108	0.9015	14.0	flp-9	AVK
2390	WBGene00016496	4.51e-05	0.435981	0.19	0.107	0.915178	14.0	C37C3.2	AVK
2391	WBGene00006840	4.83e-05	0.757885	0.164	0.089	0.979023	14.0	unc-116	AVK
2392	WBGene00017016	5.58e-05	0.43167	0.103	0.046	1	14.0	snap-1	AVK
2393	WBGene00003826	5.73e-05	0.715019	0.108	0.049	1	14.0	ntl-3	AVK
2394	WBGene00006407	6.17e-05	-1.2799	0.047	0.137	1	14.0	lim-9	AVK
2395	WBGene00003003	8.79e-05	-1.06777	0.039	0.123	1	14.0	lin-14	AVK
2396	WBGene00010736	9.67e-05	0.380255	0.112	0.053	1	14.0	istr-1	AVK
2397	WBGene00004425	0.00010354	0.420583	0.427	0.317	1	14.0	rpl-13	AVK
2398	WBGene00003242	0.000113633	-2.11755	0.026	0.101	1	14.0	mig-6	AVK	Unique
2399	WBGene00015743	0.000115787	-1.21894	0.03	0.109	1	14.0	soap-1	AVK
2400	WBGene00004452	0.000117809	0.623118	0.25	0.161	1	14.0	rpl-38	AVK
2401	WBGene00020930	0.000118279	-1.12272	0.03	0.11	1	14.0	hlh-30	AVK
2402	WBGene00001475	0.000169202	-1.41593	0.056	0.137	1	14.0	fmi-1	AVK
2403	WBGene00004441	0.00019225	0.297113	0.375	0.269	1	14.0	rpl-27	AVK
2404	WBGene00018700	0.000203999	-0.834098	0.043	0.124	1	14.0	lmd-3	AVK
2405	WBGene00013340	0.000238652	0.470963	0.155	0.087	1	14.0	tcc-1	AVK
2406	WBGene00003961	0.000243486	0.290924	0.164	0.091	1	14.0	pct-1	AVK
2407	WBGene00004485	0.000294049	0.399196	0.319	0.218	1	14.0	rps-16	AVK
2408	WBGene00022748	0.000309143	0.292624	0.177	0.102	1	14.0	oaz-1	AVK
2409	WBGene00006959	0.000330063	0.341906	0.254	0.166	1	14.0	xbp-1	AVK
2410	WBGene00006437	0.000372043	-1.07844	0.039	0.113	1	14.0	mrck-1	AVK
2411	WBGene00004428	0.00037826	0.270844	0.422	0.31	1	14.0	rpl-16	AVK
2412	WBGene00044068	0.000410411	-1.04786	0.034	0.105	1	14.0	syd-9	AVK
2413	WBGene00001971	0.000476889	-1.01303	0.082	0.163	1	14.0	hmg-1.1	AVK
2414	WBGene00002217	0.000495068	-1.16078	0.047	0.12	1	14.0	klp-4	AVK
2415	WBGene00006839	0.000520446	0.364698	0.19	0.117	1	14.0	unc-115	AVK
2416	WBGene00017724	0.000614159	0.30036	0.116	0.06	1	14.0	F22F7.7	AVK
2417	WBGene00004494	0.000683888	0.31139	0.422	0.314	1	14.0	rps-25	AVK
2418	WBGene00000998	0.000728638	-1.23041	0.047	0.118	1	14.0	dig-1	AVK
2419	WBGene00013859	0.000748998	-0.916906	0.103	0.187	1	14.0	ZC247.1	AVK
2420	WBGene00012274	0.000769772	0.375234	0.172	0.105	1	14.0	W05B5.1	AVK
2421	WBGene00001439	0.000927586	-1.06789	0.043	0.11	1	14.0	fkh-7	AVK
2422	WBGene00021355	0.000998593	0.278256	0.129	0.072	1	14.0	Y37E3.17	AVK
2423	WBGene00020581	0.00104656	-1.39587	0.043	0.107	1	14.0	T19D12.6	AVK
2424	WBGene00003175	0.00105061	-0.45443	0.22	0.133	1	14.0	mec-12	AVK
2425	WBGene00006876	0.00120305	-0.680156	0.039	0.105	1	14.0	vab-10	AVK
2426	WBGene00000224	0.0012321	0.392296	0.116	0.064	1	14.0	atgp-1	AVK
2427	WBGene00003964	0.00132301	-1.22774	0.116	0.198	1	14.0	pdi-3	AVK	Unique
2428	WBGene00004453	0.00166458	0.487191	0.159	0.099	1	14.0	rpl-39	AVK
2429	WBGene00001898	0.00166575	-0.789594	0.103	0.18	1	14.0	his-24	AVK
2430	WBGene00016650	0.00167749	-0.519604	0.116	0.197	1	14.0	ubr-4	AVK	Unique
2431	WBGene00004498	0.00185058	0.44758	0.181	0.116	1	14.0	rps-29	AVK
2432	WBGene00003243	0.00199543	0.270737	0.147	0.086	1	14.0	mig-10	AVK
2433	WBGene00004449	0.00207032	0.406558	0.289	0.207	1	14.0	rpl-35	AVK
2434	WBGene00004423	0.00233325	0.470385	0.375	0.298	1	14.0	rpl-11.2	AVK
2435	WBGene00001853	0.00243215	-1.08233	0.043	0.101	1	14.0	hil-2	AVK
2436	WBGene00004373	0.00324325	0.415697	0.168	0.109	1	14.0	rme-1	AVK
2437	WBGene00018349	0.0034189	0.575014	0.103	0.058	1	14.0	F42C5.9	AVK
2438	WBGene00006594	0.00426804	-0.887964	0.086	0.149	1	14.0	tom-1	AVK
2439	WBGene00003060	0.00438878	-1.05575	0.078	0.14	1	14.0	lpd-3	AVK	Unique
2440	WBGene00003776	0.00439964	-0.931632	0.047	0.104	1	14.0	nmy-1	AVK
2441	WBGene00004495	0.00444397	0.315571	0.293	0.217	1	14.0	rps-26	AVK
2442	WBGene00003678	0.00490734	-0.894064	0.047	0.102	1	14.0	nhr-88	AVK
2443	WBGene00004134	0.00507356	-0.651933	0.06	0.121	1	14.0	myrf-1	AVK
2444	WBGene00010260	0.00600957	0.290004	0.181	0.122	1	14.0	ddx-17	AVK
2445	WBGene00002295	0.00601145	-0.527057	0.116	0.187	1	14.0	let-19	AVK
2446	WBGene00021952	0.00602705	0.420713	0.147	0.093	1	14.0	vha-19	AVK	Unique
2447	WBGene00000567	0.00607207	-0.488633	0.047	0.104	1	14.0	cnx-1	AVK
2448	WBGene00006911	0.00681397	0.290059	0.164	0.108	1	14.0	vha-2	AVK
2449	WBGene00009888	0.00715033	-0.495654	0.147	0.218	1	14.0	F49E2.5	AVK
2450	WBGene00001488	0.0080012	-0.464977	0.207	0.284	1	14.0	frm-1	AVK
2451	WBGene00011259	0.00828665	-0.784446	0.164	0.221	1	14.0	miz-1	AVK
2452	WBGene00001909	0.00834725	0.314973	0.116	0.071	1	14.0	his-35	AVK
2453	WBGene00000170	0.00841137	-0.829038	0.073	0.13	1	14.0	aqp-2	AVK
2454	WBGene00011511	0.00877265	0.413249	0.112	0.068	1	14.0	gpcp-2	AVK
2455	WBGene00022518	0.00952787	-1.05199	0.052	0.101	1	14.0	zfh-2	AVK
2456	WBGene00000367	0.00988712	-1.0177	0.073	0.126	1	14.0	cca-1	AVK
2457	WBGene00000955	0	3.7213	0.808	0.019	0	16.0	des-2	FLP
2458	WBGene00000951	0	3.34124	0.653	0.014	0	16.0	deg-3	FLP
2459	WBGene00013023	0	3.05886	0.466	0.003	0	16.0	Y48G10A.6	FLP	Unique
2460	WBGene00013534	0	2.91894	0.58	0.011	0	16.0	acr-24	FLP
2461	WBGene00011014	0	2.80001	0.342	0.005	0	16.0	hpo-30	FLP	Unique
2462	WBGene00003980	0	2.61362	0.575	0.025	0	16.0	pes-7	FLP	Unique
2463	WBGene00001210	0	2.49229	0.365	0.006	0	16.0	egl-46	FLP
2464	WBGene00008265	0	2.47274	0.507	0.017	0	16.0	kcnl-4	FLP
2465	WBGene00003167	0	2.3817	0.361	0.007	0	16.0	mec-3	FLP
2466	WBGene00019720	0	2.07647	0.237	0.001	0	16.0	M01H9.4	FLP	Unique
2467	WBGene00011493	0	2.05369	0.237	0.001	0	16.0	T05F1.8	FLP	Unique
2468	WBGene00020048	0	2.02674	0.26	0.004	0	16.0	lgc-12	FLP	Unique
2469	WBGene00011473	4.5e-272	2.37818	0.279	0.006	9.13e-268	16.0	T05C12.11	FLP
2470	WBGene00015227	4.34e-256	1.70328	0.169	0.001	8.8e-252	16.0	B0507.10	FLP	Unique
2471	WBGene00000952	5.5e-236	1.83246	0.315	0.011	1.11e-231	16.0	del-1	FLP
2472	WBGene00008865	5.63e-220	2.10996	0.37	0.019	1.14e-215	16.0	F15G9.1	FLP
2473	WBGene00001457	2.61e-219	0.960697	0.575	0.047	5.3e-215	16.0	flp-14	FLP
2474	WBGene00008802	7.62e-217	1.8648	0.169	0.002	1.55e-212	16.0	acp-2	FLP	Unique
2475	WBGene00022675	2.42e-216	2.17416	0.516	0.04	4.9e-212	16.0	gbb-2	FLP
2476	WBGene00009939	1.08e-212	2.05758	0.393	0.022	2.18e-208	16.0	ztf-11	FLP
2477	WBGene00007266	3.5e-210	1.83412	0.274	0.009	7.09e-206	16.0	C03A3.1	FLP	Unique
2478	WBGene00044079	5.93e-199	2.08538	0.603	0.063	1.2e-194	16.0	tag-241	FLP
2479	WBGene00011345	7.68e-196	1.81323	0.292	0.012	1.56e-191	16.0	dma-1	FLP
2480	WBGene00006441	3.5e-195	1.98018	0.329	0.016	7.1e-191	16.0	cpna-4	FLP
2481	WBGene00015687	2.3e-194	2.41712	0.826	0.143	4.67e-190	16.0	chdp-1	FLP
2482	WBGene00003024	2.53e-190	1.69295	0.342	0.018	5.13e-186	16.0	lin-39	FLP
2483	WBGene00001989	9.79e-189	1.82078	0.352	0.02	1.98e-184	16.0	hot-4	FLP
2484	WBGene00045250	2.07e-180	1.73079	0.205	0.006	4.2e-176	16.0	Y73B6BL.47	FLP
2485	WBGene00013328	5.36e-178	1.02714	0.114	0.001	1.09e-173	16.0	Y57G11C.39	FLP
2486	WBGene00021362	6.58e-173	1.94253	0.365	0.024	1.33e-168	16.0	Y37E11AL.6	FLP
2487	WBGene00013322	1.31e-167	1.80766	0.233	0.009	2.65e-163	16.0	Y57G11C.32	FLP
2488	WBGene00004075	3.13e-166	2.08122	0.297	0.016	6.34e-162	16.0	pod-1	FLP	Unique
2489	WBGene00022815	7.53e-161	1.91827	0.256	0.012	1.53e-156	16.0	asic-1	FLP
2490	WBGene00011328	3.93e-155	1.667	0.146	0.003	7.97e-151	16.0	T01D3.3	FLP	Unique
2491	WBGene00019347	6.68e-152	1.67627	0.416	0.037	1.35e-147	16.0	mbl-1	FLP
2492	WBGene00022823	3.47e-151	1.9598	0.297	0.018	7.03e-147	16.0	ZK813.4	FLP
2493	WBGene00011326	2.27e-144	1.60111	0.543	0.066	4.6e-140	16.0	T01D3.1	FLP
2494	WBGene00011287	5.12e-141	2.04735	0.247	0.013	1.04e-136	16.0	glb-24	FLP
2495	WBGene00016184	3.11e-136	1.8205	0.187	0.007	6.31e-132	16.0	glb-9	FLP
2496	WBGene00002232	3.92e-134	1.82683	0.621	0.099	7.94e-130	16.0	kpc-1	FLP
2497	WBGene00004048	9.05e-134	1.73478	0.475	0.056	1.83e-129	16.0	plx-2	FLP
2498	WBGene00001207	2.89e-132	1.574	0.146	0.004	5.85e-128	16.0	egl-43	FLP	Unique
2499	WBGene00013921	1.6e-131	1.60657	0.301	0.022	3.25e-127	16.0	best-22	FLP
2500	WBGene00000368	4.96e-131	1.84781	0.498	0.064	1.01e-126	16.0	ccb-1	FLP
2501	WBGene00001475	2.2e-130	1.60358	0.689	0.121	4.45e-126	16.0	fmi-1	FLP
2502	WBGene00003849	2.62e-126	1.60055	0.306	0.023	5.31e-122	16.0	odr-2	FLP
2503	WBGene00007396	4.12e-126	1.56389	0.201	0.009	8.35e-122	16.0	tiar-3	FLP
2504	WBGene00013882	1.21e-122	1.64023	0.457	0.055	2.46e-118	16.0	ZC410.5	FLP
2505	WBGene00022615	1.48e-121	1.98903	0.324	0.028	3.01e-117	16.0	ZC449.5	FLP
2506	WBGene00004350	1.33e-120	1.56703	0.201	0.01	2.69e-116	16.0	rgs-7	FLP
2507	WBGene00018872	1.65e-120	1.74045	0.507	0.071	3.35e-116	16.0	F55C12.5	FLP
2508	WBGene00010290	1.88e-118	1.55127	0.393	0.042	3.8e-114	16.0	F58H1.7	FLP
2509	WBGene00001678	1.1e-117	1.46064	0.132	0.004	2.23e-113	16.0	gpa-16	FLP
2510	WBGene00003171	5e-116	0.481265	0.443	0.052	1.01e-111	16.0	mec-7	FLP
2511	WBGene00194832	1.87e-108	1.45089	0.137	0.005	3.79e-104	16.0	Y73B6BL.270	FLP
2512	WBGene00000056	9.2e-102	1.30605	0.128	0.004	1.87e-97	16.0	acr-17	FLP
2513	WBGene00008183	1.49e-101	1.95135	0.342	0.039	3.02e-97	16.0	rin-1	FLP
2514	WBGene00004356	6.17e-99	1.33523	0.128	0.004	1.25e-94	16.0	rhi-1	FLP	Unique
2515	WBGene00004793	8.76e-99	1.45311	0.151	0.007	1.78e-94	16.0	shw-3	FLP
2516	WBGene00002263	1.49e-96	1.78558	0.438	0.067	3.02e-92	16.0	lea-1	FLP
2517	WBGene00002216	2.55e-95	1.70086	0.247	0.021	5.17e-91	16.0	klp-3	FLP
2518	WBGene00007860	1.29e-94	1.50197	0.434	0.064	2.62e-90	16.0	rilp-1	FLP
2519	WBGene00000552	2.08e-92	1.6942	0.849	0.345	4.21e-88	16.0	cmd-1	FLP
2520	WBGene00018486	2.27e-92	1.59386	0.11	0.003	4.6e-88	16.0	glb-16	FLP
2521	WBGene00011422	4.72e-90	1.29326	0.146	0.007	9.57e-86	16.0	T04B2.3	FLP	Unique
2522	WBGene00003808	7.15e-90	1.38858	0.256	0.023	1.45e-85	16.0	npr-2	FLP
2523	WBGene00007296	1e-88	1.76127	0.342	0.045	2.03e-84	16.0	arrd-25	FLP
2524	WBGene00000950	9.33e-88	1.36288	0.26	0.025	1.89e-83	16.0	deg-1	FLP
2525	WBGene00019774	3.67e-85	1.51601	0.256	0.025	7.44e-81	16.0	M04G7.3	FLP
2526	WBGene00002223	9.21e-83	1.91067	0.484	0.095	1.87e-78	16.0	klp-12	FLP
2527	WBGene00006801	3.49e-80	1.38915	0.813	0.271	7.07e-76	16.0	unc-68	FLP
2528	WBGene00001333	3.36e-78	1.87321	0.21	0.019	6.8e-74	16.0	erm-1	FLP
2529	WBGene00006593	6.57e-77	1.40239	0.347	0.05	1.33e-72	16.0	tol-1	FLP
2530	WBGene00004215	4.95e-76	1.34796	0.717	0.21	1e-71	16.0	ptp-3	FLP
2531	WBGene00003989	1.54e-74	1.54391	0.274	0.033	3.13e-70	16.0	pfn-1	FLP
2532	WBGene00004348	5.31e-74	1.32544	0.132	0.007	1.08e-69	16.0	rgs-5	FLP	Unique
2533	WBGene00006527	7.38e-74	1.36217	0.575	0.137	1.5e-69	16.0	tax-6	FLP
2534	WBGene00018837	8.25e-74	1.30177	0.685	0.195	1.67e-69	16.0	F54G2.1	FLP
2535	WBGene00011755	6.18e-72	1.34065	0.388	0.066	1.25e-67	16.0	T13H5.1	FLP
2536	WBGene00006978	1.83e-71	1.60248	0.333	0.051	3.71e-67	16.0	zig-1	FLP
2537	WBGene00016735	3.81e-70	1.93271	0.219	0.023	7.73e-66	16.0	fhod-1	FLP	Unique
2538	WBGene00000280	1.86e-69	1.63595	0.215	0.022	3.77e-65	16.0	cah-2	FLP
2539	WBGene00000232	2.81e-69	1.31413	0.306	0.043	5.7e-65	16.0	avr-14	FLP
2540	WBGene00009987	2.89e-69	1.2495	0.187	0.016	5.85e-65	16.0	tbcb-1	FLP
2541	WBGene00009975	5.14e-69	1.35838	0.356	0.059	1.04e-64	16.0	F53C11.5	FLP
2542	WBGene00006830	3.4e-68	1.12528	0.594	0.148	6.9e-64	16.0	unc-103	FLP
2543	WBGene00003404	2.5e-67	1.21021	0.781	0.274	5.07e-63	16.0	mpz-1	FLP
2544	WBGene00020581	2.11e-66	1.24962	0.466	0.097	4.29e-62	16.0	T19D12.6	FLP
2545	WBGene00011400	1.46e-65	1.18181	0.105	0.005	2.97e-61	16.0	T03F6.4	FLP	Unique
2546	WBGene00007041	1.02e-64	1.31858	0.374	0.066	2.06e-60	16.0	tag-180	FLP
2547	WBGene00004363	2.15e-64	1.26373	0.393	0.074	4.36e-60	16.0	ric-3	FLP
2548	WBGene00006635	2.74e-64	1.1448	0.123	0.007	5.54e-60	16.0	tsp-9	FLP
2549	WBGene00044200	3.62e-64	1.78632	0.114	0.006	7.33e-60	16.0	H37A05.4	FLP	Unique
2550	WBGene00021950	1.84e-63	1.54312	0.151	0.012	3.73e-59	16.0	cutl-26	FLP	Unique
2551	WBGene00004364	4.03e-61	1.13173	0.68	0.211	8.16e-57	16.0	ric-4	FLP
2552	WBGene00006406	1.06e-60	1.37746	0.311	0.051	2.14e-56	16.0	srgp-1	FLP
2553	WBGene00015328	1.06e-60	1.22913	0.539	0.14	2.15e-56	16.0	C02B10.3	FLP
2554	WBGene00001615	3.78e-59	1.28097	0.329	0.056	7.65e-55	16.0	glr-4	FLP
2555	WBGene00016611	9.17e-59	1.72656	0.288	0.046	1.86e-54	16.0	bicd-1	FLP
2556	WBGene00001113	1.18e-58	1.64226	0.169	0.016	2.4e-54	16.0	dur-1	FLP	Unique
2557	WBGene00005008	1.57e-57	1.10576	0.114	0.007	3.19e-53	16.0	spr-3	FLP	Unique
2558	WBGene00018298	1.92e-57	1.10712	0.228	0.029	3.9e-53	16.0	F41G3.1	FLP
2559	WBGene00000367	2.24e-57	1.08163	0.489	0.116	4.53e-53	16.0	cca-1	FLP
2560	WBGene00015704	8.66e-56	1.07184	0.21	0.025	1.76e-51	16.0	tiam-1	FLP
2561	WBGene00006528	2.63e-55	1.39661	0.616	0.204	5.33e-51	16.0	tba-1	FLP
2562	WBGene00003818	3.01e-55	1.24094	0.406	0.089	6.1e-51	16.0	nsf-1	FLP
2563	WBGene00003153	9.67e-55	1.06673	0.849	0.398	1.96e-50	16.0	mca-3	FLP
2564	WBGene00000953	9.14e-54	1.20658	0.128	0.01	1.85e-49	16.0	del-2	FLP
2565	WBGene00003578	2.8e-53	1.23398	0.21	0.027	5.67e-49	16.0	ndx-1	FLP
2566	WBGene00008997	2.83e-53	1.03899	0.283	0.046	5.73e-49	16.0	lgc-31	FLP
2567	WBGene00018569	1.04e-52	1.24482	0.205	0.026	2.1e-48	16.0	F47F2.1	FLP
2568	WBGene00000961	1.3e-52	1.43523	0.247	0.037	2.63e-48	16.0	dgn-1	FLP
2569	WBGene00022518	3.23e-52	1.01547	0.411	0.092	6.54e-48	16.0	zfh-2	FLP
2570	WBGene00006796	3.52e-52	1.00405	0.342	0.066	7.14e-48	16.0	unc-62	FLP
2571	WBGene00012127	6.57e-52	1.47128	0.128	0.01	1.33e-47	16.0	T28D6.7	FLP	Unique
2572	WBGene00019428	1.29e-51	1.07429	0.274	0.045	2.62e-47	16.0	dgk-5	FLP
2573	WBGene00001843	1.22e-50	1.47924	0.142	0.013	2.47e-46	16.0	hgo-1	FLP
2574	WBGene00000074	2.04e-49	1.13503	0.21	0.029	4.14e-45	16.0	adm-2	FLP
2575	WBGene00006777	9.78e-49	0.903439	0.557	0.159	1.98e-44	16.0	unc-41	FLP
2576	WBGene00004926	1.39e-48	1.38183	0.201	0.027	2.82e-44	16.0	snt-6	FLP
2577	WBGene00019994	1.55e-48	1.04512	0.219	0.031	3.14e-44	16.0	cdh-1	FLP
2578	WBGene00016423	3.94e-48	1.44357	0.123	0.01	7.98e-44	16.0	tag-275	FLP	Unique
2579	WBGene00003651	2.65e-47	1.62369	0.137	0.013	5.37e-43	16.0	nhr-61	FLP
2580	WBGene00006868	3.1e-47	0.918504	0.361	0.077	6.28e-43	16.0	vab-1	FLP
2581	WBGene00044701	4.28e-47	1.06878	0.164	0.019	8.68e-43	16.0	AH9.6	FLP
2582	WBGene00000066	1.24e-46	0.913357	0.721	0.283	2.52e-42	16.0	act-4	FLP
2583	WBGene00000294	1.37e-45	1.51451	0.192	0.027	2.77e-41	16.0	cas-1	FLP	Unique
2584	WBGene00003839	3.14e-45	1.15222	0.128	0.012	6.36e-41	16.0	ocr-2	FLP
2585	WBGene00019188	7.13e-45	1.15017	0.475	0.135	1.45e-40	16.0	H11E01.3	FLP
2586	WBGene00003143	5.46e-44	1.12456	0.269	0.05	1.11e-39	16.0	max-1	FLP
2587	WBGene00015477	9.14e-44	1.17588	0.155	0.018	1.85e-39	16.0	attf-4	FLP
2588	WBGene00006818	9.37e-44	0.842764	0.178	0.023	1.9e-39	16.0	unc-86	FLP
2589	WBGene00002192	3.08e-43	1.17798	0.292	0.059	6.24e-39	16.0	kin-4	FLP
2590	WBGene00018468	8.09e-43	0.822544	0.913	0.534	1.64e-38	16.0	tag-80	FLP
2591	WBGene00020612	1.69e-42	1.33677	0.215	0.035	3.43e-38	16.0	arrd-22	FLP
2592	WBGene00001443	2.12e-42	1.5338	0.192	0.028	4.3e-38	16.0	fli-1	FLP	Unique
2593	WBGene00021305	2.71e-42	1.12111	0.205	0.032	5.5e-38	16.0	zig-11	FLP
2594	WBGene00019069	3.49e-42	1.05306	0.151	0.017	7.07e-38	16.0	lgc-30	FLP
2595	WBGene00013962	6.42e-42	0.960232	0.306	0.063	1.3e-37	16.0	ZK287.1	FLP
2596	WBGene00021528	1.34e-41	0.957628	0.265	0.05	2.73e-37	16.0	gbb-1	FLP
2597	WBGene00006770	2.33e-41	1.11777	0.269	0.053	4.73e-37	16.0	unc-34	FLP
2598	WBGene00003929	2.2e-40	1.2141	0.306	0.068	4.47e-36	16.0	pat-2	FLP
2599	WBGene00004777	2.93e-40	0.871492	0.146	0.017	5.93e-36	16.0	ser-2	FLP
2600	WBGene00020251	5.18e-40	1.01457	0.329	0.076	1.05e-35	16.0	camt-1	FLP
2601	WBGene00003144	3.15e-38	1.06095	0.228	0.042	6.39e-34	16.0	max-2	FLP
2602	WBGene00002233	1.45e-36	1.14655	0.137	0.017	2.95e-32	16.0	kqt-1	FLP
2603	WBGene00006757	3.51e-36	0.859324	0.352	0.091	7.11e-32	16.0	unc-18	FLP
2604	WBGene00001115	2.28e-35	1.05632	0.21	0.038	4.62e-31	16.0	dyb-1	FLP
2605	WBGene00003243	3e-35	1.21199	0.32	0.082	6.07e-31	16.0	mig-10	FLP
2606	WBGene00006742	4.56e-35	0.791418	0.644	0.257	9.24e-31	16.0	unc-2	FLP
2607	WBGene00003986	1.67e-34	1.30324	0.242	0.051	3.39e-30	16.0	mct-4	FLP
2608	WBGene00006780	7.44e-34	0.687552	0.922	0.665	1.51e-29	16.0	unc-44	FLP
2609	WBGene00017298	1.08e-33	1.09448	0.183	0.031	2.18e-29	16.0	toca-1	FLP
2610	WBGene00001052	3.04e-33	0.899843	0.215	0.041	6.17e-29	16.0	dop-1	FLP
2611	WBGene00002239	3.58e-33	1.00722	0.137	0.018	7.27e-29	16.0	ksr-1	FLP
2612	WBGene00006483	7.3e-33	0.839502	0.406	0.124	1.48e-28	16.0	dgk-4	FLP
2613	WBGene00004033	1.24e-32	0.881092	0.269	0.061	2.51e-28	16.0	pkc-2	FLP
2614	WBGene00006384	2.99e-32	0.946168	0.169	0.028	6.06e-28	16.0	taf-3	FLP
2615	WBGene00003748	3.35e-32	0.851006	0.205	0.039	6.79e-28	16.0	nlp-10	FLP
2616	WBGene00004063	3.41e-32	0.876397	0.247	0.054	6.91e-28	16.0	pmr-1	FLP
2617	WBGene00007982	4.39e-32	1.01644	0.151	0.023	8.9e-28	16.0	pxd-1	FLP	Unique
2618	WBGene00006363	7.02e-32	1.01928	0.21	0.041	1.42e-27	16.0	syd-1	FLP
2619	WBGene00004316	1.04e-31	0.633343	0.443	0.139	2.11e-27	16.0	rbf-1	FLP
2620	WBGene00008453	1.63e-31	0.916634	0.187	0.034	3.31e-27	16.0	E02A10.3	FLP
2621	WBGene00006468	3.97e-31	0.868449	0.237	0.051	8.04e-27	16.0	rhgf-1	FLP
2622	WBGene00006747	5.08e-31	0.808373	0.342	0.094	1.03e-26	16.0	unc-7	FLP
2623	WBGene00020735	9.76e-31	0.862817	0.324	0.089	1.98e-26	16.0	T23F2.2	FLP
2624	WBGene00011383	1.11e-30	0.866381	0.315	0.085	2.25e-26	16.0	T02E9.5	FLP
2625	WBGene00003400	2.31e-30	1.3482	0.16	0.027	4.69e-26	16.0	dapk-1	FLP	Unique
2626	WBGene00020770	1.7e-29	1.39604	0.11	0.014	3.45e-25	16.0	eat-17	FLP
2627	WBGene00006750	2.22e-29	0.677328	0.438	0.145	4.5e-25	16.0	unc-10	FLP
2628	WBGene00022175	8.22e-29	0.719041	0.224	0.049	1.67e-24	16.0	Y71H2AM.10	FLP
2629	WBGene00008006	1.56e-28	1.06911	0.151	0.025	3.15e-24	16.0	tag-325	FLP	Unique
2630	WBGene00006605	3.64e-28	1.18229	0.146	0.024	7.37e-24	16.0	tra-2	FLP
2631	WBGene00008585	3.72e-28	1.17525	0.11	0.014	7.55e-24	16.0	F08G12.1	FLP	Unique
2632	WBGene00001335	7.11e-28	1.02972	0.174	0.033	1.44e-23	16.0	erp-1	FLP
2633	WBGene00000223	7.91e-28	0.969184	0.324	0.097	1.6e-23	16.0	atf-7	FLP
2634	WBGene00014848	5.26e-27	0.85699	0.256	0.065	1.07e-22	16.0	VM106R.1	FLP
2635	WBGene00002008	6.5e-27	1.30649	0.274	0.077	1.32e-22	16.0	hsp-4	FLP
2636	WBGene00008407	2.6e-26	1.20082	0.11	0.015	5.28e-22	16.0	D2023.3	FLP
2637	WBGene00000068	4.24e-26	0.847105	0.306	0.09	8.6e-22	16.0	acy-1	FLP
2638	WBGene00003196	5.96e-26	0.97763	0.21	0.049	1.21e-21	16.0	mel-11	FLP
2639	WBGene00013859	1.04e-25	0.896966	0.452	0.178	2.1e-21	16.0	ZC247.1	FLP
2640	WBGene00006749	1.95e-25	0.971783	0.237	0.061	3.94e-21	16.0	unc-9	FLP
2641	WBGene00015552	2.28e-25	0.945593	0.146	0.026	4.61e-21	16.0	C06G3.6	FLP
2642	WBGene00003599	7.08e-25	0.990197	0.119	0.018	1.44e-20	16.0	nhl-3	FLP	Unique
2643	WBGene00013082	1.37e-24	0.768095	0.105	0.015	2.78e-20	16.0	grdn-1	FLP	Unique
2644	WBGene00004369	1.96e-24	1.06272	0.119	0.019	3.98e-20	16.0	rig-1	FLP
2645	WBGene00007981	1.08e-23	1.12714	0.132	0.023	2.19e-19	16.0	glb-11	FLP
2646	WBGene00012124	2.43e-23	0.753101	0.137	0.025	4.93e-19	16.0	T28D6.4	FLP
2647	WBGene00000170	2.54e-23	0.827307	0.356	0.123	5.14e-19	16.0	aqp-2	FLP
2648	WBGene00019487	2.98e-23	0.689273	0.11	0.017	6.05e-19	16.0	ephx-1	FLP	Unique
2649	WBGene00013632	4.09e-23	0.938358	0.11	0.017	8.3e-19	16.0	Y105C5A.1	FLP	Unique
2650	WBGene00019167	8.53e-23	0.724106	0.155	0.031	1.73e-18	16.0	H06I04.1	FLP
2651	WBGene00007505	1.49e-22	1.14655	0.215	0.057	3.01e-18	16.0	pezo-1	FLP
2652	WBGene00001202	2.04e-22	0.837232	0.105	0.016	4.13e-18	16.0	egl-36	FLP
2653	WBGene00006798	2.3e-22	0.74517	0.489	0.208	4.66e-18	16.0	unc-64	FLP
2654	WBGene00003174	2.35e-22	0.628274	0.11	0.017	4.75e-18	16.0	mec-10	FLP
2655	WBGene00003166	3.96e-22	0.485901	0.265	0.077	8.02e-18	16.0	mec-2	FLP
2656	WBGene00012156	7.36e-22	0.761843	0.11	0.018	1.49e-17	16.0	ebp-2	FLP	Unique
2657	WBGene00006792	1.11e-21	0.588015	0.187	0.044	2.25e-17	16.0	unc-58	FLP
2658	WBGene00018710	1.36e-21	0.596289	0.425	0.167	2.75e-17	16.0	F52G3.1	FLP
2659	WBGene00022472	1.7e-21	0.614264	0.105	0.016	3.45e-17	16.0	Y119C1B.6	FLP
2660	WBGene00004913	2.58e-21	0.875353	0.164	0.036	5.24e-17	16.0	snn-1	FLP
2661	WBGene00004732	3.39e-21	0.644571	0.534	0.247	6.88e-17	16.0	sax-7	FLP
2662	WBGene00004148	3.48e-21	0.641224	0.384	0.144	7.06e-17	16.0	pqn-65	FLP
2663	WBGene00000186	3.89e-21	1.16353	0.146	0.03	7.88e-17	16.0	ark-1	FLP	Unique
2664	WBGene00004729	5.75e-21	0.542664	0.251	0.073	1.16e-16	16.0	sax-3	FLP
2665	WBGene00001135	1.18e-20	0.632389	0.169	0.038	2.39e-16	16.0	eat-4	FLP
2666	WBGene00006752	6.1e-20	0.45812	0.626	0.295	1.24e-15	16.0	unc-13	FLP
2667	WBGene00019871	1.3e-19	0.975025	0.274	0.09	2.63e-15	16.0	R04E5.8	FLP
2668	WBGene00003603	1.59e-19	0.748798	0.114	0.021	3.22e-15	16.0	nhr-4	FLP
2669	WBGene00235291	1.87e-19	0.972681	0.105	0.018	3.8e-15	16.0	C01G5.25	FLP
2670	WBGene00006839	2.1e-19	0.850028	0.315	0.114	4.26e-15	16.0	unc-115	FLP
2671	WBGene00006779	5.17e-19	0.551893	0.47	0.21	1.05e-14	16.0	unc-43	FLP
2672	WBGene00001648	5.86e-19	0.691219	0.457	0.204	1.19e-14	16.0	goa-1	FLP
2673	WBGene00000518	1.09e-18	0.556017	0.247	0.076	2.21e-14	16.0	ckk-1	FLP
2674	WBGene00008555	1.13e-18	0.857378	0.183	0.049	2.3e-14	16.0	F07C6.4	FLP
2675	WBGene00001679	1.23e-18	0.630174	0.502	0.247	2.5e-14	16.0	gpb-1	FLP
2676	WBGene00007176	1.76e-18	0.537751	0.274	0.09	3.57e-14	16.0	kcnl-1	FLP
2677	WBGene00001410	2.91e-18	0.638996	0.11	0.02	5.89e-14	16.0	feh-1	FLP
2678	WBGene00021549	3.89e-18	1.20613	0.105	0.019	7.88e-14	16.0	Y44E3A.4	FLP	Unique
2679	WBGene00013518	4.78e-18	0.51606	0.183	0.048	9.69e-14	16.0	Y73F8A.5	FLP
2680	WBGene00044061	5.93e-18	0.82328	0.123	0.026	1.2e-13	16.0	tbc-12	FLP	Unique
2681	WBGene00017039	1.01e-17	1.09954	0.11	0.021	2.06e-13	16.0	trk-1	FLP
2682	WBGene00006594	1.12e-17	0.459102	0.365	0.142	2.27e-13	16.0	tom-1	FLP
2683	WBGene00004925	1.49e-17	0.734076	0.151	0.036	3.02e-13	16.0	snt-5	FLP
2684	WBGene00000542	6.62e-17	0.720271	0.301	0.114	1.34e-12	16.0	clp-1	FLP
2685	WBGene00001366	8.18e-17	0.721805	0.142	0.034	1.66e-12	16.0	exc-5	FLP
2686	WBGene00016977	8.28e-17	-1.85218	0.091	0.362	1.68e-12	16.0	akap-1	FLP
2687	WBGene00004088	1.07e-16	0.560445	0.192	0.055	2.16e-12	16.0	ppk-2	FLP
2688	WBGene00004307	1.88e-16	1.31485	0.105	0.021	3.8e-12	16.0	rap-1	FLP
2689	WBGene00003961	2.45e-16	0.650497	0.256	0.089	4.97e-12	16.0	pct-1	FLP
2690	WBGene00016292	6.35e-16	0.679967	0.123	0.028	1.29e-11	16.0	tbc-7	FLP	Unique
2691	WBGene00001645	7.67e-16	0.609712	0.137	0.034	1.56e-11	16.0	gly-20	FLP
2692	WBGene00004719	7.74e-16	0.634036	0.288	0.107	1.57e-11	16.0	sad-1	FLP
2693	WBGene00010425	7.91e-16	0.71438	0.183	0.054	1.6e-11	16.0	lpin-1	FLP
2694	WBGene00020230	8.94e-16	0.959331	0.151	0.04	1.81e-11	16.0	nep-2	FLP
2695	WBGene00010944	1.1e-15	0.765784	0.132	0.032	2.23e-11	16.0	M176.5	FLP
2696	WBGene00002190	1.63e-15	0.59623	0.361	0.155	3.3e-11	16.0	kin-2	FLP
2697	WBGene00020114	1.66e-15	0.472929	0.416	0.19	3.37e-11	16.0	pde-4	FLP
2698	WBGene00022425	1.91e-15	0.443667	0.105	0.022	3.88e-11	16.0	plst-1	FLP
2699	WBGene00000259	1.94e-15	0.609223	0.146	0.038	3.93e-11	16.0	bpl-1	FLP
2700	WBGene00018330	2.65e-15	0.709612	0.123	0.029	5.36e-11	16.0	elks-1	FLP
2701	WBGene00002999	2.79e-15	0.490308	0.306	0.12	5.66e-11	16.0	lin-10	FLP
2702	WBGene00010059	2.81e-15	0.624643	0.215	0.07	5.69e-11	16.0	F54E4.3	FLP
2703	WBGene00013970	3.08e-15	0.443442	0.11	0.023	6.25e-11	16.0	klu-1	FLP
2704	WBGene00000248	4.25e-15	0.323224	0.311	0.12	8.62e-11	16.0	ben-1	FLP
2705	WBGene00019237	4.92e-15	0.983521	0.155	0.044	9.98e-11	16.0	H24G06.1	FLP
2706	WBGene00007593	6.29e-15	0.749871	0.196	0.064	1.27e-10	16.0	C14H10.3	FLP
2707	WBGene00003564	7.86e-15	0.631796	0.224	0.076	1.59e-10	16.0	ncs-2	FLP
2708	WBGene00003003	1.45e-14	0.497447	0.297	0.117	2.94e-10	16.0	lin-14	FLP
2709	WBGene00015547	2.69e-14	0.701741	0.219	0.077	5.46e-10	16.0	ain-1	FLP
2710	WBGene00015418	2.99e-14	0.453167	0.338	0.142	6.06e-10	16.0	pac-1	FLP
2711	WBGene00002036	3.71e-14	0.551261	0.169	0.051	7.52e-10	16.0	hum-2	FLP
2712	WBGene00008720	6.85e-14	0.681357	0.183	0.058	1.39e-09	16.0	F12F6.1	FLP
2713	WBGene00022538	9.68e-14	0.843512	0.132	0.036	1.96e-09	16.0	ZC190.4	FLP
2714	WBGene00010329	1.24e-13	0.604475	0.119	0.029	2.52e-09	16.0	F59D12.1	FLP
2715	WBGene00008760	2.27e-13	0.349236	0.151	0.043	4.61e-09	16.0	F13E9.11	FLP
2716	WBGene00004046	2.69e-13	1.01741	0.123	0.033	5.46e-09	16.0	plp-1	FLP
2717	WBGene00011771	2.78e-13	0.670966	0.256	0.102	5.63e-09	16.0	T14G8.3	FLP
2718	WBGene00006767	2.91e-13	0.27202	0.283	0.11	5.89e-09	16.0	unc-31	FLP
2719	WBGene00010192	3.17e-13	0.626576	0.132	0.035	6.43e-09	16.0	F57B7.2	FLP
2720	WBGene00000553	4.17e-13	0.601114	0.205	0.071	8.46e-09	16.0	cmk-1	FLP
2721	WBGene00015972	4.5e-13	0.567672	0.119	0.03	9.13e-09	16.0	C18E3.3	FLP
2722	WBGene00007055	4.87e-13	0.794333	0.146	0.042	9.87e-09	16.0	tag-196	FLP
2723	WBGene00000554	4.92e-13	0.842258	0.164	0.051	9.98e-09	16.0	cnb-1	FLP
2724	WBGene00004204	6.34e-13	0.554914	0.306	0.134	1.29e-08	16.0	swsn-4	FLP
2725	WBGene00015007	6.52e-13	0.857645	0.201	0.072	1.32e-08	16.0	ain-2	FLP	Unique
2726	WBGene00009188	7.89e-13	0.706535	0.137	0.039	1.6e-08	16.0	lsy-22	FLP
2727	WBGene00008999	1.11e-12	0.551458	0.274	0.114	2.26e-08	16.0	myrf-2	FLP
2728	WBGene00015561	1.39e-12	0.512493	0.114	0.029	2.82e-08	16.0	C07A12.7	FLP	Unique
2729	WBGene00016603	1.41e-12	0.504864	0.311	0.135	2.85e-08	16.0	met-1	FLP
2730	WBGene00021597	1.72e-12	0.318653	0.288	0.12	3.49e-08	16.0	spsb-1	FLP
2731	WBGene00011050	1.75e-12	1.03601	0.105	0.026	3.55e-08	16.0	agl-1	FLP
2732	WBGene00017980	1.78e-12	0.555543	0.21	0.076	3.61e-08	16.0	F32B5.7	FLP
2733	WBGene00004892	2e-12	0.74217	0.123	0.034	4.06e-08	16.0	sms-1	FLP
2734	WBGene00001558	2.33e-12	0.637265	0.283	0.123	4.73e-08	16.0	gdi-1	FLP
2735	WBGene00006537	2.71e-12	0.586166	0.475	0.269	5.49e-08	16.0	tbb-2	FLP
2736	WBGene00006657	2.93e-12	0.472355	0.196	0.068	5.94e-08	16.0	twk-2	FLP
2737	WBGene00000566	3.76e-12	0.729419	0.16	0.052	7.62e-08	16.0	cnt-2	FLP
2738	WBGene00001196	5.51e-12	0.39183	0.484	0.26	1.12e-07	16.0	egl-30	FLP
2739	WBGene00011146	5.84e-12	0.31608	0.324	0.146	1.18e-07	16.0	pde-2	FLP
2740	WBGene00011531	5.86e-12	0.406822	0.251	0.101	1.19e-07	16.0	rsbp-1	FLP
2741	WBGene00001745	1.03e-11	0.609505	0.21	0.08	2.08e-07	16.0	gsa-1	FLP
2742	WBGene00022500	1.36e-11	0.276006	0.553	0.295	2.76e-07	16.0	lfi-1	FLP
2743	WBGene00000289	1.56e-11	0.263872	0.119	0.033	3.16e-07	16.0	cam-1	FLP
2744	WBGene00008800	1.89e-11	0.637823	0.201	0.077	3.84e-07	16.0	F14E5.2	FLP
2745	WBGene00000441	2.33e-11	0.876227	0.11	0.03	4.73e-07	16.0	ceh-18	FLP	Unique
2746	WBGene00004457	2.45e-11	0.456172	0.224	0.087	4.97e-07	16.0	rpm-1	FLP
2747	WBGene00006599	2.55e-11	0.58302	0.228	0.092	5.16e-07	16.0	tpa-1	FLP
2748	WBGene00001502	3.73e-11	0.363032	0.575	0.348	7.55e-07	16.0	ftt-2	FLP
2749	WBGene00004126	5.58e-11	0.549761	0.132	0.041	1.13e-06	16.0	pqn-39	FLP
2750	WBGene00001187	5.83e-11	0.369226	0.342	0.162	1.18e-06	16.0	egl-19	FLP
2751	WBGene00001574	6.86e-11	0.566584	0.183	0.067	1.39e-06	16.0	gei-17	FLP	Unique
2752	WBGene00001186	1.22e-10	0.61355	0.114	0.033	2.47e-06	16.0	egl-18	FLP
2753	WBGene00020391	2.39e-10	0.633001	0.187	0.073	4.85e-06	16.0	cct-7	FLP
2754	WBGene00000443	2.8e-10	0.425096	0.11	0.031	5.68e-06	16.0	ceh-20	FLP
2755	WBGene00003026	3.21e-10	0.583084	0.192	0.076	6.5e-06	16.0	lin-41	FLP
2756	WBGene00017423	4.38e-10	0.51746	0.151	0.052	8.88e-06	16.0	F13C5.2	FLP
2757	WBGene00021355	4.72e-10	0.525573	0.183	0.071	9.58e-06	16.0	Y37E3.17	FLP
2758	WBGene00006579	5.54e-10	0.455572	0.256	0.115	1.12e-05	16.0	tlk-1	FLP
2759	WBGene00007053	5.87e-10	0.260808	0.443	0.24	1.19e-05	16.0	chd-7	FLP
2760	WBGene00017834	6.73e-10	0.488102	0.26	0.119	1.36e-05	16.0	F26F12.3	FLP
2761	WBGene00017016	7.32e-10	0.406448	0.137	0.045	1.48e-05	16.0	snap-1	FLP
2762	WBGene00004313	7.57e-10	0.327819	0.274	0.124	1.54e-05	16.0	rbc-1	FLP
2763	WBGene00014021	7.77e-10	0.811724	0.123	0.04	1.58e-05	16.0	svop-1	FLP
2764	WBGene00007197	7.82e-10	0.689071	0.114	0.035	1.58e-05	16.0	B0513.5	FLP
2765	WBGene00006741	8.28e-10	0.308563	0.201	0.079	1.68e-05	16.0	unc-1	FLP
2766	WBGene00017138	8.42e-10	0.662598	0.11	0.033	1.71e-05	16.0	EEED8.10	FLP	Unique
2767	WBGene00012389	8.64e-10	0.488234	0.16	0.058	1.75e-05	16.0	Y6B3B.4	FLP
2768	WBGene00014213	1.67e-09	0.341484	0.174	0.066	3.38e-05	16.0	ZK1073.1	FLP
2769	WBGene00009974	1.84e-09	0.645092	0.137	0.047	3.72e-05	16.0	F53C11.4	FLP	Unique
2770	WBGene00006772	1.87e-09	0.31202	0.247	0.109	3.79e-05	16.0	unc-36	FLP
2771	WBGene00004415	1.95e-09	-0.806668	0.384	0.52	3.95e-05	16.0	rpl-4	FLP
2772	WBGene00003052	2.17e-09	0.501058	0.187	0.076	4.4e-05	16.0	lmn-1	FLP
2773	WBGene00012100	2.25e-09	0.257479	0.26	0.118	4.56e-05	16.0	sipa-1	FLP
2774	WBGene00004131	2.67e-09	-1.46992	0.119	0.294	5.42e-05	16.0	pqn-44	FLP
2775	WBGene00006803	2.87e-09	0.338407	0.548	0.336	5.82e-05	16.0	unc-70	FLP
2776	WBGene00017571	3.36e-09	0.28026	0.16	0.059	6.82e-05	16.0	jmjd-3.1	FLP
2777	WBGene00006773	4.79e-09	0.470804	0.11	0.034	9.71e-05	16.0	unc-37	FLP
2778	WBGene00004894	5.55e-09	0.775845	0.105	0.033	0.000112403	16.0	sms-3	FLP
2779	WBGene00010868	5.6e-09	0.319393	0.178	0.071	0.000113418	16.0	somi-1	FLP
2780	WBGene00004371	6.5e-09	0.402034	0.105	0.032	0.000131744	16.0	rig-4	FLP
2781	WBGene00001026	6.88e-09	0.447541	0.142	0.051	0.000139396	16.0	dnj-8	FLP
2782	WBGene00003902	9.13e-09	-1.00253	0.283	0.427	0.00018517	16.0	pab-1	FLP
2783	WBGene00018508	9.88e-09	0.551389	0.196	0.085	0.000200251	16.0	F46F11.1	FLP
2784	WBGene00006364	9.88e-09	0.375902	0.146	0.054	0.000200282	16.0	syd-2	FLP
2785	WBGene00012097	9.88e-09	0.510798	0.237	0.113	0.000200339	16.0	abcf-2	FLP
2786	WBGene00005077	1.21e-08	0.518096	0.119	0.04	0.000246169	16.0	src-1	FLP
2787	WBGene00008570	1.33e-08	0.468663	0.146	0.054	0.000270359	16.0	kcnl-2	FLP
2788	WBGene00015678	1.45e-08	0.593297	0.11	0.035	0.000294108	16.0	mcp-1	FLP
2789	WBGene00004409	1.62e-08	-1.1589	0.142	0.312	0.000327545	16.0	rla-1	FLP
2790	WBGene00017885	1.77e-08	0.44238	0.178	0.075	0.00035917	16.0	dip-2	FLP
2791	WBGene00009460	1.85e-08	0.810029	0.215	0.098	0.000374013	16.0	ubr-5	FLP
2792	WBGene00009201	1.96e-08	0.335285	0.178	0.073	0.000397082	16.0	F28C1.3	FLP
2793	WBGene00002007	2.07e-08	0.349987	0.411	0.231	0.000419465	16.0	hsp-3	FLP
2794	WBGene00044068	2.53e-08	0.425455	0.219	0.1	0.000513362	16.0	syd-9	FLP
2795	WBGene00001516	2.63e-08	0.578679	0.123	0.044	0.000533172	16.0	gap-2	FLP
2796	WBGene00020131	2.86e-08	0.263063	0.374	0.202	0.000580657	16.0	gcy-28	FLP
2797	WBGene00009584	2.95e-08	0.407076	0.183	0.077	0.000598348	16.0	drap-1	FLP
2798	WBGene00000414	3.71e-08	0.501791	0.155	0.062	0.000751761	16.0	cec-1	FLP
2799	WBGene00012274	4.32e-08	0.33751	0.224	0.104	0.00087638	16.0	W05B5.1	FLP
2800	WBGene00007054	4.35e-08	0.65926	0.132	0.049	0.000881517	16.0	scpl-1	FLP
2801	WBGene00007752	6.02e-08	0.350781	0.233	0.109	0.00122038	16.0	wdfy-3	FLP
2802	WBGene00007647	6.2e-08	0.505969	0.142	0.054	0.00125633	16.0	C17E4.10	FLP
2803	WBGene00009958	8.46e-08	-2.66781	0.005	0.124	0.00171501	16.0	madd-4	FLP
2804	WBGene00004416	9.73e-08	-0.965245	0.329	0.434	0.00197246	16.0	rpl-5	FLP
2805	WBGene00018051	9.78e-08	0.261675	0.178	0.077	0.00198268	16.0	che-10	FLP
2806	WBGene00004418	9.91e-08	-0.868654	0.224	0.375	0.00200888	16.0	rpl-7	FLP
2807	WBGene00004471	9.95e-08	-1.06955	0.155	0.308	0.00201794	16.0	rps-2	FLP
2808	WBGene00002717	9.99e-08	0.418196	0.37	0.216	0.00202513	16.0	let-526	FLP
2809	WBGene00006809	1.1e-07	-2.25777	0.005	0.122	0.00223128	16.0	unc-77	FLP
2810	WBGene00007175	1.21e-07	0.505881	0.105	0.036	0.00245355	16.0	B0395.3	FLP
2811	WBGene00020496	1.23e-07	0.623644	0.174	0.076	0.0025021	16.0	spat-3	FLP
2812	WBGene00021328	1.25e-07	0.342569	0.251	0.126	0.00252516	16.0	npr-23	FLP
2813	WBGene00004349	1.35e-07	0.573324	0.183	0.082	0.00272661	16.0	rgs-6	FLP
2814	WBGene00011423	1.93e-07	0.451229	0.11	0.039	0.00390892	16.0	ipla-7	FLP
2815	WBGene00004432	1.97e-07	-1.03224	0.1	0.249	0.00399377	16.0	rpl-20	FLP	Unique
2816	WBGene00001518	2e-07	-2.07179	0	0.111	0.004046	16.0	gar-2	FLP
2817	WBGene00016289	2.15e-07	0.523206	0.183	0.082	0.00434915	16.0	lntl-1	FLP
2818	WBGene00006814	2.43e-07	0.658436	0.16	0.068	0.00493311	16.0	unc-82	FLP
2819	WBGene00021043	2.56e-07	-1.42561	0.055	0.19	0.00519158	16.0	pck-1	FLP
2820	WBGene00001452	2.57e-07	-2.53468	0	0.109	0.0052135	16.0	flp-9	FLP
2821	WBGene00003963	3e-07	0.596901	0.279	0.152	0.00607424	16.0	pdi-2	FLP
2822	WBGene00004408	3.57e-07	-0.643565	0.548	0.617	0.00723484	16.0	rla-0	FLP
2823	WBGene00004897	4.18e-07	0.403503	0.192	0.089	0.00848047	16.0	snb-1	FLP
2824	WBGene00004427	4.98e-07	-1.08354	0.187	0.326	0.0100895	16.0	rpl-15	FLP
2825	WBGene00011827	5.02e-07	0.458281	0.114	0.043	0.0101841	16.0	T19A6.1	FLP
2826	WBGene00012543	5.32e-07	0.791671	0.105	0.038	0.0107935	16.0	nkcc-1	FLP
2827	WBGene00010964	5.78e-07	-0.587632	0.712	0.725	0.011712	16.0	ctc-1	FLP
2828	WBGene00003242	7.26e-07	-2.71659	0	0.101	0.0147208	16.0	mig-6	FLP	Unique
2829	WBGene00000149	7.43e-07	0.257064	0.489	0.307	0.0150696	16.0	apl-1	FLP
2830	WBGene00013639	7.52e-07	0.315678	0.183	0.083	0.0152409	16.0	Y105C5A.15	FLP
2831	WBGene00012128	7.61e-07	-2.29128	0	0.101	0.0154275	16.0	nra-1	FLP
2832	WBGene00004436	9e-07	-0.91697	0.205	0.339	0.0182456	16.0	rpl-24.1	FLP
2833	WBGene00014051	1.05e-06	0.334245	0.187	0.087	0.021194	16.0	spv-1	FLP
2834	WBGene00010556	1.12e-06	-0.860106	0.205	0.336	0.0227769	16.0	rack-1	FLP
2835	WBGene00004450	1.31e-06	-0.870414	0.055	0.18	0.0266036	16.0	rpl-36	FLP	Unique
2836	WBGene00003759	1.49e-06	-2.40579	0.009	0.111	0.0301097	16.0	nlp-21	FLP
2837	WBGene00001168	1.5e-06	-0.794295	0.457	0.522	0.0304044	16.0	eef-1A.1	FLP
2838	WBGene00000527	1.72e-06	-2.1199	0.018	0.124	0.0349673	16.0	cle-1	FLP
2839	WBGene00001470	1.89e-06	0.382624	0.169	0.079	0.0383815	16.0	baz-2	FLP
2840	WBGene00011283	2.01e-06	0.345764	0.178	0.084	0.0407115	16.0	R90.1	FLP
2841	WBGene00000472	2.07e-06	0.282772	0.374	0.231	0.0419874	16.0	cey-1	FLP
2842	WBGene00001172	2.13e-06	-1.29624	0.292	0.381	0.0432298	16.0	egl-3	FLP
2843	WBGene00001023	2.14e-06	0.427774	0.11	0.043	0.0434547	16.0	dnj-5	FLP
2844	WBGene00019408	2.18e-06	0.371734	0.142	0.061	0.0441846	16.0	K05F1.6	FLP
2845	WBGene00003901	2.21e-06	0.3814	0.178	0.085	0.0447417	16.0	paa-1	FLP
2846	WBGene00021934	2.28e-06	0.773532	0.132	0.057	0.0462423	16.0	cct-8	FLP
2847	WBGene00000380	2.44e-06	0.320305	0.242	0.13	0.04952	16.0	cct-5	FLP
2848	WBGene00021350	2.97e-06	-1.06224	0.091	0.222	0.0601307	16.0	Y37E3.8	FLP
2849	WBGene00004433	2.99e-06	-0.800864	0.073	0.202	0.0606816	16.0	rpl-21	FLP
2850	WBGene00000958	3.45e-06	0.28221	0.169	0.078	0.0698624	16.0	dgk-1	FLP
2851	WBGene00001130	3.45e-06	0.319403	0.192	0.094	0.0699748	16.0	dyn-1	FLP
2852	WBGene00004441	3.73e-06	-0.886015	0.142	0.275	0.0755555	16.0	rpl-27	FLP
2853	WBGene00001167	3.85e-06	-0.921763	0.237	0.351	0.0780057	16.0	eef-2	FLP
2854	WBGene00016868	3.96e-06	0.321278	0.123	0.051	0.0802254	16.0	C52B9.8	FLP
2855	WBGene00044989	4.17e-06	0.463339	0.137	0.06	0.084584	16.0	Y37A1B.17	FLP
2856	WBGene00004474	4.85e-06	-0.937301	0.215	0.34	0.0983268	16.0	rps-5	FLP
2857	WBGene00012031	5.05e-06	0.475114	0.119	0.05	0.10233	16.0	T25G3.4	FLP
2858	WBGene00003825	5.34e-06	0.345554	0.114	0.047	0.108283	16.0	ntl-2	FLP	Unique
2859	WBGene00001178	5.91e-06	-1.38979	0.027	0.129	0.119875	16.0	egl-9	FLP
2860	WBGene00004470	6.47e-06	-0.682839	0.311	0.416	0.131129	16.0	rps-1	FLP
2861	WBGene00010918	7.42e-06	0.660963	0.11	0.045	0.150401	16.0	M117.1	FLP
2862	WBGene00015237	7.55e-06	0.25557	0.123	0.053	0.152983	16.0	B0511.12	FLP
2863	WBGene00000377	7.83e-06	0.465967	0.16	0.077	0.158667	16.0	cct-1	FLP
2864	WBGene00019322	8.83e-06	-1.23272	0.014	0.106	0.179087	16.0	ahcy-1	FLP
2865	WBGene00004479	1.07e-05	-0.989928	0.123	0.248	0.216786	16.0	rps-10	FLP	Unique
2866	WBGene00004095	1.14e-05	0.255134	0.219	0.118	0.231859	16.0	pqe-1	FLP
2867	WBGene00004417	1.22e-05	-0.88954	0.21	0.327	0.24789	16.0	rpl-6	FLP
2868	WBGene00007943	1.25e-05	0.374273	0.105	0.043	0.252514	16.0	C34F6.9	FLP
2869	WBGene00001385	1.29e-05	-2.17337	0.014	0.104	0.262002	16.0	far-1	FLP
2870	WBGene00008622	1.3e-05	0.391558	0.178	0.09	0.263277	16.0	F09C8.2	FLP
2871	WBGene00018846	1.64e-05	-1.14872	0.041	0.144	0.333074	16.0	eef-1B.1	FLP
2872	WBGene00004492	1.76e-05	-1.16365	0.137	0.252	0.355827	16.0	rps-23	FLP
2873	WBGene00004494	1.98e-05	-1.05132	0.21	0.319	0.400976	16.0	rps-25	FLP
2874	WBGene00004213	2.16e-05	0.304927	0.123	0.055	0.437204	16.0	ptp-1	FLP
2875	WBGene00020209	3.2e-05	-1.09634	0.096	0.203	0.648748	16.0	T04C9.1	FLP
2876	WBGene00001169	3.24e-05	-0.885445	0.123	0.235	0.657595	16.0	eef-1A.2	FLP
2877	WBGene00002175	3.36e-05	0.250452	0.119	0.053	0.681001	16.0	jac-1	FLP
2878	WBGene00001037	5.5e-05	0.308697	0.137	0.067	1	16.0	dnj-19	FLP
2879	WBGene00022473	5.55e-05	0.44744	0.146	0.073	1	16.0	bet-1	FLP
2880	WBGene00004488	5.81e-05	-1.03431	0.142	0.249	1	16.0	rps-19	FLP
2881	WBGene00011480	6.11e-05	0.32019	0.224	0.129	1	16.0	enpl-1	FLP
2882	WBGene00010731	6.16e-05	0.418381	0.128	0.061	1	16.0	K10C3.4	FLP
2883	WBGene00013709	7.21e-05	0.402714	0.119	0.056	1	16.0	csnk-1	FLP
2884	WBGene00006771	7.38e-05	0.356485	0.164	0.086	1	16.0	tln-1	FLP
2885	WBGene00009119	7.64e-05	-1.17188	0.041	0.131	1	16.0	ndk-1	FLP
2886	WBGene00004472	7.74e-05	-0.790994	0.26	0.354	1	16.0	rps-3	FLP
2887	WBGene00006436	7.88e-05	-1.66743	0.055	0.149	1	16.0	ttn-1	FLP
2888	WBGene00020781	7.95e-05	0.499033	0.137	0.069	1	16.0	T24H7.2	FLP
2889	WBGene00015868	8.17e-05	0.28734	0.128	0.061	1	16.0	C16H3.3	FLP	Unique
2890	WBGene00004434	8.43e-05	-0.88699	0.091	0.194	1	16.0	rpl-22	FLP
2891	WBGene00001491	9.25e-05	0.353874	0.11	0.05	1	16.0	frm-4	FLP
2892	WBGene00004480	0.000100255	-0.757934	0.192	0.294	1	16.0	rps-11	FLP
2893	WBGene00004484	0.000101389	-1.07905	0.1	0.199	1	16.0	rps-15	FLP
2894	WBGene00004487	0.000102598	-0.707852	0.169	0.272	1	16.0	rps-18	FLP
2895	WBGene00004454	0.000109023	-0.967474	0.1	0.202	1	16.0	rpl-36.A	FLP
2896	WBGene00013042	0.000112187	0.25986	0.169	0.088	1	16.0	cccp-1	FLP
2897	WBGene00002210	0.00012482	0.411275	0.119	0.057	1	16.0	kin-29	FLP
2898	WBGene00004483	0.000126706	-0.791326	0.183	0.295	1	16.0	rps-14	FLP
2899	WBGene00020930	0.000142444	0.379813	0.187	0.106	1	16.0	hlh-30	FLP
2900	WBGene00018349	0.000146473	0.495197	0.119	0.057	1	16.0	F42C5.9	FLP
2901	WBGene00018187	0.000152934	0.474817	0.132	0.066	1	16.0	F38E9.5	FLP
2902	WBGene00004485	0.000164378	-0.724216	0.119	0.223	1	16.0	rps-16	FLP
2903	WBGene00018700	0.000166416	-1.18159	0.041	0.124	1	16.0	lmd-3	FLP
2904	WBGene00004438	0.000166505	-0.819981	0.068	0.162	1	16.0	rpl-25.1	FLP
2905	WBGene00010963	0.000201886	-0.747782	0.338	0.422	1	16.0	nduo-4	FLP
2906	WBGene00017671	0.000214495	-1.12694	0.242	0.313	1	16.0	pgal-1	FLP
2907	WBGene00004428	0.000218949	-0.704167	0.21	0.316	1	16.0	rpl-16	FLP
2908	WBGene00004420	0.00022493	-0.952352	0.21	0.3	1	16.0	rpl-9	FLP
2909	WBGene00004452	0.000232232	-0.874016	0.073	0.165	1	16.0	rpl-38	FLP
2910	WBGene00004486	0.000246113	-0.935906	0.087	0.18	1	16.0	rps-17	FLP
2911	WBGene00004448	0.000251905	-0.687095	0.068	0.157	1	16.0	rpl-34	FLP
2912	WBGene00001560	0.000252717	-1.33245	0.027	0.102	1	16.0	gei-3	FLP
2913	WBGene00004423	0.000257452	-0.731127	0.201	0.302	1	16.0	rpl-11.2	FLP
2914	WBGene00012973	0.000263193	0.549893	0.137	0.072	1	16.0	spat-2	FLP
2915	WBGene00000378	0.000297268	0.339935	0.11	0.053	1	16.0	cct-2	FLP
2916	WBGene00000900	0.000302004	0.378335	0.105	0.05	1	16.0	daf-4	FLP
2917	WBGene00010350	0.000306122	0.442201	0.123	0.062	1	16.0	H01G02.3	FLP
2918	WBGene00004430	0.000361565	-0.503118	0.338	0.417	1	16.0	rpl-18	FLP
2919	WBGene00020229	0.000375872	-0.327118	0.132	0.068	1	16.0	T05A8.3	FLP
2920	WBGene00022410	0.000384558	0.280294	0.155	0.084	1	16.0	Y97E10C.1	FLP
2921	WBGene00004426	0.000412138	-0.693813	0.082	0.173	1	16.0	rpl-14	FLP
2922	WBGene00023405	0.000412641	0.253649	0.119	0.06	1	16.0	sor-1	FLP
2923	WBGene00000086	0.000446275	0.429446	0.146	0.079	1	16.0	aex-3	FLP
2924	WBGene00004477	0.000458439	-0.618583	0.247	0.338	1	16.0	rps-8	FLP
2925	WBGene00016493	0.000504697	-0.789224	0.059	0.141	1	16.0	C37A2.7	FLP
2926	WBGene00004440	0.000540843	-0.826499	0.119	0.209	1	16.0	rpl-26	FLP
2927	WBGene00000229	0.000593008	-0.730788	0.123	0.213	1	16.0	atp-2	FLP
2928	WBGene00004414	0.000605815	-0.508758	0.37	0.427	1	16.0	rpl-3	FLP
2929	WBGene00021474	0.000608349	0.360482	0.11	0.055	1	16.0	dot-1.1	FLP
2930	WBGene00004449	0.000627547	-0.856337	0.123	0.212	1	16.0	rpl-35	FLP
2931	WBGene00000182	0.00070876	0.356543	0.123	0.065	1	16.0	arf-1.2	FLP
2932	WBGene00004435	0.000733138	-1.02578	0.114	0.196	1	16.0	rpl-23	FLP
2933	WBGene00004412	0.00077255	-0.554211	0.192	0.287	1	16.0	rpl-1	FLP
2934	WBGene00004431	0.000780895	-0.612674	0.283	0.37	1	16.0	rpl-19	FLP
2935	WBGene00004419	0.000803831	-0.697783	0.137	0.229	1	16.0	rpl-7A	FLP
2936	WBGene00004493	0.000875307	-0.493664	0.132	0.226	1	16.0	rps-24	FLP
2937	WBGene00019697	0.000889964	0.321879	0.105	0.053	1	16.0	M01B12.4	FLP
2938	WBGene00020679	0.00095881	0.321	0.178	0.107	1	16.0	ogdh-1	FLP
2939	WBGene00006794	0.000982754	0.346582	0.183	0.11	1	16.0	unc-60	FLP
2940	WBGene00004473	0.000999061	-0.753771	0.288	0.355	1	16.0	rps-4	FLP
2941	WBGene00011977	0.00102191	0.42707	0.142	0.079	1	16.0	T24B8.3	FLP
2942	WBGene00002583	0.00103265	0.279326	0.16	0.093	1	16.0	let-363	FLP
2943	WBGene00008920	0.00108059	-0.526216	0.146	0.236	1	16.0	eef-1G	FLP
2944	WBGene00004442	0.00108947	-0.888745	0.064	0.14	1	16.0	rpl-28	FLP	Unique
2945	WBGene00004410	0.00120484	-0.748436	0.055	0.129	1	16.0	rla-2	FLP
2946	WBGene00023068	0.00145434	-0.780773	0.064	0.137	1	16.0	rpl-41.2	FLP
2947	WBGene00004413	0.00146311	-0.921835	0.05	0.119	1	16.0	rpl-2	FLP	Unique
2948	WBGene00019719	0.0015051	0.293233	0.105	0.055	1	16.0	M01H9.3	FLP
2949	WBGene00004447	0.00174251	-0.623199	0.073	0.147	1	16.0	rpl-33	FLP
2950	WBGene00001851	0.00176574	-0.998171	0.05	0.117	1	16.0	hif-1	FLP
2951	WBGene00022042	0.00182269	-0.622413	0.041	0.107	1	16.0	icd-2	FLP
2952	WBGene00013307	0.00205186	0.259983	0.105	0.056	1	16.0	Y57G11C.9	FLP
2953	WBGene00019001	0.0022908	0.26138	0.123	0.069	1	16.0	ipgm-1	FLP
2954	WBGene00004445	0.00242509	-0.745111	0.123	0.203	1	16.0	rpl-31	FLP
2955	WBGene00011304	0.00276466	-0.892487	0.064	0.133	1	16.0	mnk-1	FLP
2956	WBGene00004476	0.00277223	-0.732411	0.228	0.294	1	16.0	rps-7	FLP
2957	WBGene00000293	0.00291311	0.297963	0.105	0.057	1	16.0	cap-2	FLP
2958	WBGene00006924	0.00292752	-0.801789	0.055	0.119	1	16.0	vig-1	FLP
2959	WBGene00000998	0.00341582	-1.15139	0.055	0.118	1	16.0	dig-1	FLP
2960	WBGene00004478	0.00363181	-0.535068	0.269	0.346	1	16.0	rps-9	FLP
2961	WBGene00004036	0.00365242	-1.32636	0.055	0.114	1	16.0	plc-1	FLP
2962	WBGene00004491	0.00417601	-0.735285	0.078	0.144	1	16.0	rps-22	FLP
2963	WBGene00002048	0.00459058	-0.841312	0.461	0.435	1	16.0	ida-1	FLP
2964	WBGene00002045	0.00459879	-0.785411	0.055	0.115	1	16.0	icd-1	FLP
2965	WBGene00008852	0.00482734	0.257876	0.11	0.063	1	16.0	ubql-1	FLP	Unique
2966	WBGene00004481	0.00495737	-0.700904	0.155	0.227	1	16.0	rps-12	FLP
2967	WBGene00022745	0.00519548	-0.929833	0.05	0.107	1	16.0	ZK470.2	FLP
2968	WBGene00004421	0.00532372	-0.623743	0.347	0.382	1	16.0	rpl-10	FLP
2969	WBGene00000829	0.00646331	-0.516087	0.452	0.489	1	16.0	ctb-1	FLP
2970	WBGene00004446	0.00668224	-0.611487	0.178	0.247	1	16.0	rpl-32	FLP
2971	WBGene00017419	0.00688036	0.333638	0.123	0.075	1	16.0	F13B9.1	FLP
2972	WBGene00004482	0.0073568	-0.694266	0.16	0.229	1	16.0	rps-13	FLP
2973	WBGene00006407	0.00747841	-1.10609	0.078	0.136	1	16.0	lim-9	FLP
2974	WBGene00004429	0.0075904	-0.583779	0.219	0.284	1	16.0	rpl-17	FLP
2975	WBGene00003776	0.00791224	-1.01685	0.05	0.104	1	16.0	nmy-1	FLP
2976	WBGene00006876	0.00792847	-0.869346	0.05	0.105	1	16.0	vab-10	FLP
2977	WBGene00004489	0.00898423	-0.597395	0.105	0.17	1	16.0	rps-20	FLP
2978	WBGene00018271	9e-148	3.00279	0.287	0.014	1.82e-143	17.0	F41C3.5	?	Unique
2979	WBGene00020379	8.38e-146	1.54234	0.132	0.002	1.7e-141	17.0	T09B4.5	?	Unique
2980	WBGene00001824	2.43e-115	1.96759	0.293	0.02	4.93e-111	17.0	hbl-1	?
2981	WBGene00000301	3.56e-101	1.53491	0.109	0.002	7.23e-97	17.0	cav-1	?	Unique
2982	WBGene00001210	1.72e-98	2.2678	0.207	0.011	3.49e-94	17.0	egl-46	?
2983	WBGene00006790	2.3e-98	1.73945	0.161	0.006	4.66e-94	17.0	unc-55	?
2984	WBGene00001475	2.79e-88	1.86602	0.626	0.125	5.65e-84	17.0	fmi-1	?
2985	WBGene00000584	3.86e-71	1.53988	0.161	0.01	7.83e-67	17.0	cog-1	?
2986	WBGene00001858	3.58e-68	1.53354	0.132	0.007	7.25e-64	17.0	hil-7	?
2987	WBGene00000217	4.86e-54	2.13821	0.121	0.007	9.84e-50	17.0	asp-4	?	Unique
2988	WBGene00002038	1.28e-52	1.69839	0.276	0.039	2.59e-48	17.0	hum-5	?
2989	WBGene00001971	6.77e-44	1.56828	0.523	0.154	1.37e-39	17.0	hmg-1.1	?
2990	WBGene00016841	1.43e-43	1.70836	0.19	0.022	2.9e-39	17.0	magu-3	?
2991	WBGene00010221	2.53e-42	1.63558	0.316	0.062	5.13e-38	17.0	F57G12.1	?	Unique
2992	WBGene00012226	6.74e-40	1.32078	0.385	0.089	1.37e-35	17.0	W03G11.4	?
2993	WBGene00003143	1.25e-36	1.46326	0.27	0.051	2.53e-32	17.0	max-1	?
2994	WBGene00006778	3.72e-35	1.41089	0.109	0.009	7.55e-31	17.0	unc-42	?
2995	WBGene00004204	1.15e-32	1.1792	0.437	0.132	2.33e-28	17.0	swsn-4	?
2996	WBGene00006743	1.72e-31	1.3408	0.126	0.014	3.48e-27	17.0	unc-3	?
2997	WBGene00003111	2.86e-31	1.18047	0.195	0.032	5.79e-27	17.0	mab-20	?
2998	WBGene00013962	6.24e-31	1.13901	0.293	0.065	1.27e-26	17.0	ZK287.1	?
2999	WBGene00011564	1.68e-30	1.18299	0.126	0.014	3.4e-26	17.0	ugt-50	?
3000	WBGene00010558	1.69e-27	1.27638	0.195	0.035	3.44e-23	17.0	ptp-4	?
3001	WBGene00001898	7.8e-26	1.10484	0.471	0.172	1.58e-21	17.0	his-24	?
3002	WBGene00001976	9.37e-25	1.13326	0.195	0.039	1.9e-20	17.0	hmg-11	?
3003	WBGene00009939	5.51e-24	1.73218	0.161	0.028	1.12e-19	17.0	ztf-11	?
3004	WBGene00009553	5.59e-24	1.23046	0.109	0.014	1.13e-19	17.0	hinf-1	?	Unique
3005	WBGene00007055	6.42e-24	1.29626	0.201	0.042	1.3e-19	17.0	tag-196	?
3006	WBGene00006985	1.32e-23	1.09656	0.144	0.023	2.68e-19	17.0	zig-8	?
3007	WBGene00017423	2.37e-23	1.0532	0.224	0.051	4.8e-19	17.0	F13C5.2	?
3008	WBGene00003772	5.74e-23	0.984234	0.213	0.047	1.16e-18	17.0	nlr-1	?
3009	WBGene00044072	1.22e-22	0.826	0.126	0.019	2.47e-18	17.0	ham-3	?
3010	WBGene00018710	1.78e-22	0.93875	0.443	0.168	3.62e-18	17.0	F52G3.1	?
3011	WBGene00004719	1.05e-21	0.990525	0.339	0.107	2.13e-17	17.0	sad-1	?
3012	WBGene00001860	3.55e-21	1.04931	0.161	0.031	7.2e-17	17.0	him-1	?	Unique
3013	WBGene00004363	3.64e-20	1.00343	0.27	0.078	7.37e-16	17.0	ric-3	?
3014	WBGene00008865	7.78e-20	1.04332	0.138	0.025	1.58e-15	17.0	F15G9.1	?
3015	WBGene00015552	8e-20	1.08563	0.144	0.027	1.62e-15	17.0	C06G3.6	?
3016	WBGene00006331	9.3e-20	1.21251	0.287	0.088	1.89e-15	17.0	sup-26	?
3017	WBGene00001613	1.24e-19	1.4545	0.178	0.04	2.52e-15	17.0	glr-2	?
3018	WBGene00004729	5.24e-19	0.883855	0.259	0.074	1.06e-14	17.0	sax-3	?
3019	WBGene00000289	9.12e-19	1.3053	0.155	0.032	1.85e-14	17.0	cam-1	?
3020	WBGene00044068	1.29e-18	1.06745	0.299	0.099	2.62e-14	17.0	syd-9	?
3021	WBGene00014087	3.64e-18	1.15898	0.115	0.019	7.38e-14	17.0	ZK809.5	?
3022	WBGene00006804	4.43e-18	1.2925	0.155	0.033	8.97e-14	17.0	unc-71	?
3023	WBGene00010587	5.65e-18	1.23474	0.109	0.018	1.15e-13	17.0	sol-2	?
3024	WBGene00017993	9.09e-18	1.35702	0.149	0.032	1.84e-13	17.0	cec-5	?
3025	WBGene00007042	1.72e-17	0.865931	0.287	0.095	3.49e-13	17.0	pbrm-1	?
3026	WBGene00000170	3.79e-17	0.899668	0.339	0.124	7.69e-13	17.0	aqp-2	?
3027	WBGene00011729	9.19e-17	0.810765	0.23	0.067	1.86e-12	17.0	set-16	?
3028	WBGene00001946	1.24e-16	1.01816	0.253	0.079	2.52e-12	17.0	his-72	?
3029	WBGene00001980	1.67e-16	0.593574	0.425	0.174	3.4e-12	17.0	hmr-1	?
3030	WBGene00002000	2.39e-16	1.11803	0.282	0.097	4.84e-12	17.0	hrp-2	?
3031	WBGene00006528	5.52e-16	0.86789	0.46	0.21	1.12e-11	17.0	tba-1	?
3032	WBGene00010845	6.39e-16	1.20503	0.149	0.034	1.3e-11	17.0	M03C11.8	?
3033	WBGene00019947	2.16e-15	1.16976	0.132	0.029	4.39e-11	17.0	htz-1	?
3034	WBGene00016173	2.17e-15	0.901989	0.218	0.066	4.4e-11	17.0	fust-1	?	Unique
3035	WBGene00011763	3.01e-15	1.32669	0.155	0.038	6.1e-11	17.0	T14B1.1	?
3036	WBGene00003021	3.35e-15	1.16485	0.115	0.022	6.8e-11	17.0	lin-36	?	Unique
3037	WBGene00015934	3.62e-15	0.709925	0.115	0.022	7.34e-11	17.0	ceh-48	?	Unique
3038	WBGene00000248	4.21e-15	0.988168	0.316	0.121	8.52e-11	17.0	ben-1	?
3039	WBGene00004457	4.7e-14	0.895691	0.253	0.087	9.52e-10	17.0	rpm-1	?
3040	WBGene00000915	6.3e-14	0.620013	0.701	0.452	1.28e-09	17.0	daf-21	?
3041	WBGene00000018	1.08e-13	1.07844	0.178	0.051	2.19e-09	17.0	abl-1	?
3042	WBGene00000914	1.6e-13	0.9607	0.161	0.043	3.24e-09	17.0	daf-19	?
3043	WBGene00011383	2.01e-13	0.862355	0.247	0.087	4.08e-09	17.0	T02E9.5	?
3044	WBGene00004873	2.17e-13	0.983335	0.121	0.027	4.4e-09	17.0	smc-3	?
3045	WBGene00006868	2.4e-13	0.877185	0.236	0.081	4.86e-09	17.0	vab-1	?
3046	WBGene00001085	2.51e-13	1.08359	0.126	0.029	5.09e-09	17.0	dpy-26	?
3047	WBGene00020821	3.14e-13	0.919918	0.155	0.042	6.36e-09	17.0	jhdm-1	?
3048	WBGene00017834	3.67e-13	0.832158	0.299	0.119	7.44e-09	17.0	F26F12.3	?
3049	WBGene00001561	3.69e-13	0.998493	0.276	0.105	7.48e-09	17.0	gei-4	?
3050	WBGene00011326	5.07e-13	1.00005	0.224	0.075	1.03e-08	17.0	T01D3.1	?
3051	WBGene00001196	7.12e-13	0.592694	0.5	0.261	1.44e-08	17.0	egl-30	?
3052	WBGene00001385	8.55e-13	0.424473	0.27	0.098	1.73e-08	17.0	far-1	?
3053	WBGene00000277	2.03e-12	-1.5011	0.161	0.412	4.12e-08	17.0	cab-1	?
3054	WBGene00009103	2.08e-12	1.26866	0.126	0.031	4.22e-08	17.0	rtfo-1	?
3055	WBGene00000464	2.18e-12	0.779495	0.293	0.117	4.43e-08	17.0	ceh-44	?
3056	WBGene00019209	2.2e-12	1.31862	0.149	0.041	4.45e-08	17.0	emc-1	?	Unique
3057	WBGene00019994	4.91e-12	0.794364	0.132	0.034	9.95e-08	17.0	cdh-1	?
3058	WBGene00006796	5.09e-12	0.879535	0.207	0.07	1.03e-07	17.0	unc-62	?
3059	WBGene00001259	5.11e-12	0.603891	0.184	0.058	1.03e-07	17.0	emb-5	?
3060	WBGene00006788	7.24e-12	0.842788	0.31	0.133	1.47e-07	17.0	unc-53	?
3061	WBGene00001172	1.03e-11	-1.83333	0.161	0.383	2.1e-07	17.0	egl-3	?
3062	WBGene00009180	1.31e-11	0.874504	0.351	0.166	2.65e-07	17.0	nurf-1	?
3063	WBGene00006769	1.52e-11	0.679024	0.247	0.093	3.08e-07	17.0	unc-33	?
3064	WBGene00006839	3.44e-11	0.84526	0.276	0.116	6.97e-07	17.0	unc-115	?
3065	WBGene00010964	5.12e-11	-0.791612	0.586	0.728	1.04e-06	17.0	ctc-1	?
3066	WBGene00007053	5.34e-11	0.429814	0.466	0.24	1.08e-06	17.0	chd-7	?
3067	WBGene00001189	5.36e-11	-1.61931	0.161	0.381	1.09e-06	17.0	egl-21	?
3068	WBGene00000443	5.7e-11	0.901093	0.121	0.031	1.16e-06	17.0	ceh-20	?
3069	WBGene00003930	5.93e-11	0.950878	0.172	0.057	1.2e-06	17.0	pat-3	?	Unique
3070	WBGene00019748	6.56e-11	0.613117	0.23	0.087	1.33e-06	17.0	atg-2	?
3071	WBGene00017699	6.95e-11	0.657392	0.293	0.124	1.41e-06	17.0	flcn-1	?
3072	WBGene00006776	8.3e-11	0.978538	0.195	0.069	1.68e-06	17.0	unc-40	?
3073	WBGene00004148	1.68e-10	0.477709	0.328	0.147	3.4e-06	17.0	pqn-65	?
3074	WBGene00009306	1.7e-10	0.928329	0.121	0.033	3.44e-06	17.0	maph-1.1	?	Unique
3075	WBGene00018782	1.87e-10	0.766421	0.19	0.067	3.8e-06	17.0	cct-3	?
3076	WBGene00000066	2.26e-10	0.485256	0.511	0.289	4.58e-06	17.0	act-4	?
3077	WBGene00006755	2.42e-10	0.536493	0.31	0.138	4.9e-06	17.0	unc-16	?
3078	WBGene00001516	2.66e-10	0.904434	0.144	0.044	5.39e-06	17.0	gap-2	?
3079	WBGene00006593	2.76e-10	0.888124	0.167	0.055	5.59e-06	17.0	tol-1	?
3080	WBGene00011283	2.93e-10	0.83979	0.218	0.084	5.94e-06	17.0	R90.1	?
3081	WBGene00020854	3.83e-10	-1.59477	0.178	0.382	7.76e-06	17.0	T27C4.1	?
3082	WBGene00044698	4.04e-10	0.79177	0.121	0.033	8.19e-06	17.0	K09F5.6	?
3083	WBGene00001999	4.56e-10	0.912226	0.253	0.107	9.24e-06	17.0	hrp-1	?
3084	WBGene00001978	4.57e-10	0.708827	0.138	0.041	9.26e-06	17.0	hmp-1	?
3085	WBGene00006437	4.66e-10	0.254127	0.264	0.108	9.45e-06	17.0	mrck-1	?
3086	WBGene00011977	5.52e-10	0.802221	0.207	0.078	1.12e-05	17.0	T24B8.3	?
3087	WBGene00004749	5.92e-10	0.779439	0.115	0.031	1.2e-05	17.0	sdn-1	?
3088	WBGene00015687	6.08e-10	0.549768	0.333	0.157	1.23e-05	17.0	chdp-1	?
3089	WBGene00017671	6.53e-10	-1.73676	0.115	0.315	1.32e-05	17.0	pgal-1	?
3090	WBGene00003068	7.21e-10	0.856697	0.207	0.08	1.46e-05	17.0	lrk-1	?	Unique
3091	WBGene00004187	8.28e-10	0.819261	0.276	0.124	1.68e-05	17.0	prp-8	?
3092	WBGene00006773	1.23e-09	0.968864	0.121	0.034	2.5e-05	17.0	unc-37	?
3093	WBGene00003085	1.38e-09	0.941982	0.19	0.071	2.79e-05	17.0	ccar-1	?
3094	WBGene00004703	1.81e-09	0.785391	0.126	0.037	3.67e-05	17.0	rsp-6	?
3095	WBGene00004143	2.14e-09	0.843672	0.207	0.082	4.34e-05	17.0	pqn-59	?
3096	WBGene00003777	2.61e-09	0.985285	0.184	0.07	5.29e-05	17.0	nmy-2	?
3097	WBGene00000567	2.61e-09	0.784395	0.236	0.1	5.3e-05	17.0	cnx-1	?
3098	WBGene00006811	2.65e-09	0.406548	0.356	0.171	5.38e-05	17.0	unc-79	?
3099	WBGene00004336	5.17e-09	0.627434	0.333	0.169	0.000104763	17.0	ret-1	?
3100	WBGene00013343	5.66e-09	0.669699	0.144	0.047	0.000114782	17.0	prp-6	?	Unique
3101	WBGene00002222	6.11e-09	0.886933	0.172	0.062	0.000123851	17.0	klp-11	?
3102	WBGene00013518	6.37e-09	0.571962	0.149	0.05	0.000129033	17.0	Y73F8A.5	?
3103	WBGene00003929	8.82e-09	1.03518	0.184	0.072	0.000178819	17.0	pat-2	?
3104	WBGene00016115	9.01e-09	0.925714	0.132	0.043	0.000182543	17.0	mdt-26	?
3105	WBGene00003072	9.24e-09	0.601917	0.333	0.167	0.000187339	17.0	lrp-2	?
3106	WBGene00014218	9.41e-09	0.589831	0.121	0.036	0.00019084	17.0	ZK1098.1	?
3107	WBGene00006807	1.11e-08	0.474986	0.161	0.056	0.000224926	17.0	unc-75	?
3108	WBGene00001679	1.12e-08	0.544289	0.431	0.25	0.000226232	17.0	gpb-1	?
3109	WBGene00004203	1.14e-08	0.897804	0.144	0.049	0.000230361	17.0	swsn-1	?
3110	WBGene00006970	1.31e-08	0.909553	0.132	0.043	0.0002648	17.0	zag-1	?
3111	WBGene00016603	1.33e-08	0.450346	0.293	0.136	0.000270492	17.0	met-1	?
3112	WBGene00012113	1.34e-08	0.651425	0.103	0.029	0.000271142	17.0	T28B8.1	?	Unique
3113	WBGene00001648	1.43e-08	0.468016	0.385	0.206	0.000289983	17.0	goa-1	?
3114	WBGene00004357	1.47e-08	0.454983	0.379	0.205	0.000298798	17.0	rho-1	?
3115	WBGene00007028	1.49e-08	1.05642	0.155	0.055	0.000301743	17.0	trr-1	?
3116	WBGene00002048	1.69e-08	-1.19745	0.287	0.439	0.000342694	17.0	ida-1	?
3117	WBGene00001491	1.69e-08	0.775802	0.144	0.049	0.000343361	17.0	frm-4	?
3118	WBGene00000482	1.84e-08	0.80899	0.23	0.102	0.000372327	17.0	chd-3	?
3119	WBGene00006780	2e-08	0.420392	0.828	0.668	0.000405673	17.0	unc-44	?
3120	WBGene00002637	2.08e-08	0.719958	0.241	0.11	0.000421143	17.0	let-418	?
3121	WBGene00006595	2.37e-08	0.648793	0.195	0.079	0.000481057	17.0	top-1	?
3122	WBGene00001470	2.75e-08	0.625972	0.195	0.079	0.000557444	17.0	baz-2	?
3123	WBGene00001853	2.96e-08	0.557647	0.23	0.097	0.000599295	17.0	hil-2	?
3124	WBGene00018849	3.42e-08	0.65424	0.126	0.041	0.00069231	17.0	F55A3.3	?
3125	WBGene00017298	3.97e-08	0.983815	0.109	0.033	0.000804907	17.0	toca-1	?
3126	WBGene00015547	3.98e-08	0.821506	0.19	0.078	0.00080625	17.0	ain-1	?
3127	WBGene00013347	4.38e-08	0.515332	0.167	0.063	0.000887268	17.0	Y59A8B.10	?	Unique
3128	WBGene00002191	4.7e-08	0.804056	0.121	0.039	0.000952218	17.0	kin-3	?
3129	WBGene00022144	7.07e-08	-1.50155	0.086	0.257	0.00143354	17.0	pghm-1	?
3130	WBGene00004215	7.71e-08	0.374105	0.402	0.218	0.00156306	17.0	ptp-3	?
3131	WBGene00001748	8.53e-08	0.690146	0.195	0.083	0.00172972	17.0	gsp-2	?
3132	WBGene00018837	9.83e-08	-1.50812	0.046	0.21	0.00199351	17.0	F54G2.1	?
3133	WBGene00022603	1.04e-07	0.846576	0.109	0.034	0.00210173	17.0	gck-2	?
3134	WBGene00014204	1.04e-07	0.825542	0.126	0.043	0.00211557	17.0	ccdc-47	?
3135	WBGene00022615	1.1e-07	0.931015	0.109	0.034	0.00223053	17.0	ZC449.5	?
3136	WBGene00009188	1.32e-07	0.559042	0.121	0.04	0.0026841	17.0	lsy-22	?
3137	WBGene00021934	1.47e-07	1.09758	0.149	0.057	0.00298654	17.0	cct-8	?
3138	WBGene00001087	1.56e-07	0.613901	0.109	0.034	0.00315944	17.0	dpy-28	?
3139	WBGene00010444	1.59e-07	0.763013	0.126	0.043	0.00322562	17.0	magi-1	?
3140	WBGene00000548	1.69e-07	0.752893	0.19	0.081	0.00342995	17.0	clr-1	?
3141	WBGene00000414	1.78e-07	0.562181	0.161	0.062	0.00360898	17.0	cec-1	?
3142	WBGene00004773	2.1e-07	0.934816	0.178	0.076	0.00425871	17.0	sem-4	?
3143	WBGene00004460	2.38e-07	0.629257	0.115	0.038	0.00483299	17.0	rpn-3	?
3144	WBGene00000160	2.88e-07	0.633659	0.121	0.041	0.00583981	17.0	apb-1	?	Unique
3145	WBGene00001101	3.01e-07	0.801977	0.132	0.048	0.0060976	17.0	dsh-1	?
3146	WBGene00009691	3.45e-07	0.793835	0.282	0.149	0.0069842	17.0	F44E5.4	?
3147	WBGene00017571	3.61e-07	0.426139	0.155	0.06	0.00732791	17.0	jmjd-3.1	?
3148	WBGene00001116	3.74e-07	0.561667	0.149	0.057	0.00759094	17.0	dyc-1	?
3149	WBGene00001026	3.82e-07	0.836484	0.138	0.052	0.00773387	17.0	dnj-8	?
3150	WBGene00002217	4.46e-07	0.547644	0.241	0.116	0.00904488	17.0	klp-4	?
3151	WBGene00021474	4.65e-07	0.597949	0.144	0.055	0.00942799	17.0	dot-1.1	?
3152	WBGene00003564	5.42e-07	0.465395	0.184	0.077	0.0109939	17.0	ncs-2	?
3153	WBGene00004060	6.28e-07	0.593546	0.126	0.046	0.01273	17.0	pmp-3	?
3154	WBGene00017317	7.45e-07	0.691423	0.126	0.046	0.0151115	17.0	attf-2	?
3155	WBGene00010177	8.06e-07	0.563709	0.19	0.083	0.0163298	17.0	F57A8.1	?
3156	WBGene00002266	8.19e-07	0.604443	0.149	0.059	0.0166014	17.0	lec-3	?
3157	WBGene00007184	9.31e-07	0.598812	0.115	0.04	0.0188665	17.0	ctr-9	?
3158	WBGene00001562	1e-06	0.496451	0.201	0.092	0.0202953	17.0	lin-66	?
3159	WBGene00005009	1.06e-06	0.655184	0.132	0.05	0.0214872	17.0	spr-4	?
3160	WBGene00004944	1.1e-06	0.595848	0.103	0.034	0.022322	17.0	sol-1	?
3161	WBGene00006770	1.54e-06	0.426292	0.144	0.056	0.031237	17.0	unc-34	?
3162	WBGene00008183	1.6e-06	0.978972	0.121	0.045	0.0323524	17.0	rin-1	?
3163	WBGene00001972	1.73e-06	0.650131	0.109	0.038	0.0351408	17.0	hmg-1.2	?	Unique
3164	WBGene00022750	1.93e-06	0.832832	0.115	0.042	0.0392031	17.0	ZK484.4	?
3165	WBGene00012245	1.94e-06	0.491439	0.23	0.113	0.0394099	17.0	W04D2.6	?
3166	WBGene00009692	2.01e-06	0.651093	0.287	0.156	0.0407157	17.0	F44E5.5	?
3167	WBGene00006961	2.13e-06	1.0303	0.155	0.066	0.0432707	17.0	xnp-1	?
3168	WBGene00016977	2.33e-06	-1.20063	0.207	0.359	0.0471388	17.0	akap-1	?
3169	WBGene00019347	2.59e-06	0.466215	0.121	0.044	0.0524236	17.0	mbl-1	?
3170	WBGene00003025	2.89e-06	0.597814	0.155	0.065	0.0586839	17.0	lin-40	?
3171	WBGene00021890	3.37e-06	0.55204	0.345	0.203	0.0683266	17.0	Y54G2A.26	?
3172	WBGene00005015	3.56e-06	0.818734	0.103	0.037	0.0722409	17.0	spt-5	?
3173	WBGene00007752	3.67e-06	0.414709	0.224	0.11	0.0743507	17.0	wdfy-3	?
3174	WBGene00015779	3.85e-06	0.691613	0.115	0.043	0.0780972	17.0	lrch-1	?
3175	WBGene00004166	4.91e-06	0.525325	0.132	0.053	0.0994686	17.0	pqn-85	?
3176	WBGene00011240	5.09e-06	0.6359	0.19	0.091	0.103281	17.0	R11A8.7	?
3177	WBGene00001488	5.7e-06	0.370559	0.431	0.279	0.115574	17.0	frm-1	?
3178	WBGene00009285	6.4e-06	0.77376	0.115	0.044	0.129676	17.0	F31C3.3	?
3179	WBGene00006815	6.82e-06	0.786018	0.103	0.038	0.138324	17.0	unc-83	?
3180	WBGene00022738	7.92e-06	0.39782	0.121	0.047	0.160551	17.0	ZK418.9	?	Unique
3181	WBGene00000086	8.09e-06	0.687909	0.172	0.079	0.164053	17.0	aex-3	?
3182	WBGene00002027	8.17e-06	0.424993	0.155	0.068	0.165551	17.0	hsr-9	?
3183	WBGene00005077	8.41e-06	0.458577	0.109	0.041	0.170461	17.0	src-1	?
3184	WBGene00011647	8.63e-06	0.571288	0.121	0.048	0.17501	17.0	noca-1	?
3185	WBGene00003247	8.86e-06	0.429919	0.19	0.09	0.179531	17.0	mig-15	?
3186	WBGene00001352	8.99e-06	0.582492	0.115	0.044	0.182307	17.0	evl-14	?
3187	WBGene00004087	9.06e-06	0.367377	0.144	0.06	0.183709	17.0	ppk-1	?
3188	WBGene00004746	9.36e-06	0.47654	0.103	0.038	0.189759	17.0	sdc-2	?	Unique
3189	WBGene00020894	1.01e-05	0.700942	0.201	0.101	0.204464	17.0	T28D9.1	?
3190	WBGene00006523	1.06e-05	0.926751	0.121	0.049	0.215503	17.0	tam-1	?
3191	WBGene00010059	1.08e-05	0.550421	0.161	0.072	0.218718	17.0	F54E4.3	?
3192	WBGene00007514	1.12e-05	0.789689	0.132	0.056	0.22723	17.0	catp-8	?
3193	WBGene00002717	1.4e-05	0.3764	0.351	0.217	0.283481	17.0	let-526	?
3194	WBGene00021469	1.76e-05	0.421702	0.178	0.084	0.357718	17.0	Y39G10AR.11	?
3195	WBGene00006803	1.77e-05	0.304173	0.494	0.338	0.359297	17.0	unc-70	?
3196	WBGene00003738	2.2e-05	0.796435	0.103	0.039	0.445811	17.0	nid-1	?
3197	WBGene00008720	2.4e-05	0.4154	0.138	0.06	0.486662	17.0	F12F6.1	?
3198	WBGene00022667	2.42e-05	0.286178	0.109	0.042	0.489965	17.0	ZK154.5	?
3199	WBGene00021328	2.48e-05	0.413563	0.236	0.127	0.502984	17.0	npr-23	?
3200	WBGene00011605	2.51e-05	0.877993	0.109	0.043	0.507849	17.0	T08A11.2	?
3201	WBGene00015344	2.58e-05	0.79926	0.149	0.069	0.523928	17.0	nra-4	?
3202	WBGene00002845	2.87e-05	0.527717	0.184	0.092	0.582262	17.0	let-711	?
3203	WBGene00017920	3.18e-05	0.588666	0.103	0.04	0.64419	17.0	jmjd-1.2	?
3204	WBGene00006306	3.23e-05	-1.6258	0.023	0.128	0.655648	17.0	sue-1	?
3205	WBGene00001680	3.34e-05	0.791581	0.103	0.041	0.676597	17.0	gpb-2	?	Unique
3206	WBGene00017066	3.49e-05	0.556977	0.201	0.104	0.707345	17.0	maco-1	?
3207	WBGene00004032	3.96e-05	0.539199	0.31	0.19	0.803389	17.0	pkc-1	?
3208	WBGene00010960	4.17e-05	-0.893977	0.27	0.395	0.845965	17.0	atp-6	?
3209	WBGene00009460	4.82e-05	0.689763	0.19	0.099	0.977839	17.0	ubr-5	?
3210	WBGene00004140	5.39e-05	0.602545	0.121	0.052	1	17.0	ebax-1	?
3211	WBGene00004319	5.61e-05	0.510761	0.23	0.127	1	17.0	rbr-2	?
3212	WBGene00006062	5.64e-05	0.36426	0.109	0.044	1	17.0	stn-1	?
3213	WBGene00019322	6e-05	-1.14337	0.011	0.106	1	17.0	ahcy-1	?
3214	WBGene00000527	6.01e-05	-1.5885	0.023	0.123	1	17.0	cle-1	?
3215	WBGene00004459	6.02e-05	0.489169	0.109	0.045	1	17.0	rpn-2	?
3216	WBGene00006808	6.12e-05	0.405978	0.184	0.092	1	17.0	unc-76	?
3217	WBGene00012097	6.29e-05	0.743782	0.207	0.114	1	17.0	abcf-2	?
3218	WBGene00010044	6.46e-05	0.45364	0.103	0.041	1	17.0	F54C9.9	?
3219	WBGene00006537	6.69e-05	0.384846	0.402	0.271	1	17.0	tbb-2	?
3220	WBGene00003759	7.44e-05	-2.22831	0.017	0.11	1	17.0	nlp-21	?
3221	WBGene00000163	7.59e-05	0.436592	0.126	0.056	1	17.0	apb-3	?
3222	WBGene00004313	7.66e-05	0.30693	0.23	0.126	1	17.0	rbc-1	?
3223	WBGene00000182	7.83e-05	0.743736	0.138	0.065	1	17.0	arf-1.2	?
3224	WBGene00002223	7.84e-05	0.609501	0.19	0.103	1	17.0	klp-12	?
3225	WBGene00011867	8.18e-05	0.507203	0.184	0.096	1	17.0	chc-1	?	Unique
3226	WBGene00010369	8.23e-05	0.460271	0.115	0.049	1	17.0	chd-1	?	Unique
3227	WBGene00007534	8.32e-05	0.613639	0.121	0.053	1	17.0	C12D8.1	?
3228	WBGene00015237	8.44e-05	0.619444	0.121	0.053	1	17.0	B0511.12	?
3229	WBGene00004254	9.41e-05	0.55509	0.109	0.046	1	17.0	pxf-1	?
3230	WBGene00004408	9.76e-05	-0.526134	0.546	0.617	1	17.0	rla-0	?
3231	WBGene00010731	9.86e-05	0.589782	0.132	0.061	1	17.0	K10C3.4	?
3232	WBGene00006405	9.95e-05	0.260678	0.195	0.101	1	17.0	itsn-1	?
3233	WBGene00000380	0.000100669	0.47229	0.23	0.131	1	17.0	cct-5	?
3234	WBGene00020391	0.000112659	0.771581	0.149	0.074	1	17.0	cct-7	?
3235	WBGene00004760	0.000116858	0.299756	0.167	0.084	1	17.0	sel-2	?
3236	WBGene00004924	0.000119603	-1.05399	0.098	0.211	1	17.0	snt-4	?
3237	WBGene00000998	0.000120846	-0.783291	0.023	0.118	1	17.0	dig-1	?
3238	WBGene00003516	0.000127326	0.464211	0.121	0.054	1	17.0	nab-1	?
3239	WBGene00000376	0.000127462	0.468846	0.126	0.058	1	17.0	ccr-4	?
3240	WBGene00013557	0.000131139	0.683984	0.121	0.054	1	17.0	Y75B8A.24	?
3241	WBGene00004088	0.000148569	0.43632	0.126	0.057	1	17.0	ppk-2	?
3242	WBGene00019188	0.000149997	0.274331	0.247	0.141	1	17.0	H11E01.3	?
3243	WBGene00010406	0.000151513	0.430794	0.132	0.062	1	17.0	math-33	?
3244	WBGene00003630	0.000152491	-1.35191	0.017	0.105	1	17.0	nhr-40	?
3245	WBGene00006741	0.000159679	0.358514	0.161	0.081	1	17.0	unc-1	?
3246	WBGene00001558	0.000168869	0.465103	0.218	0.125	1	17.0	gdi-1	?
3247	WBGene00006406	0.000174599	0.776423	0.121	0.056	1	17.0	srgp-1	?
3248	WBGene00006771	0.000175892	0.424498	0.167	0.086	1	17.0	tln-1	?
3249	WBGene00022518	0.000186908	0.38372	0.184	0.098	1	17.0	zfh-2	?
3250	WBGene00000553	0.00019273	0.352398	0.149	0.073	1	17.0	cmk-1	?
3251	WBGene00004830	0.000193574	0.541289	0.144	0.07	1	17.0	slo-1	?
3252	WBGene00002244	0.000216352	0.538575	0.132	0.063	1	17.0	laf-1	?
3253	WBGene00001560	0.00024384	-1.42319	0.017	0.101	1	17.0	gei-3	?
3254	WBGene00017885	0.000244706	0.45633	0.149	0.076	1	17.0	dip-2	?
3255	WBGene00003144	0.000258272	0.619496	0.103	0.045	1	17.0	max-2	?
3256	WBGene00021754	0.000274767	0.338435	0.103	0.045	1	17.0	hpo-29	?
3257	WBGene00001008	0.000341326	-1.11305	0.052	0.148	1	17.0	dlk-1	?
3258	WBGene00004481	0.000358886	-0.806181	0.115	0.228	1	17.0	rps-12	?
3259	WBGene00012765	0.000425226	0.498304	0.161	0.085	1	17.0	Y41E3.7	?
3260	WBGene00002190	0.000448118	0.300438	0.259	0.158	1	17.0	kin-2	?
3261	WBGene00018519	0.000474754	-1.1692	0.08	0.179	1	17.0	F46H5.3	?
3262	WBGene00003030	0.000497072	0.560549	0.121	0.059	1	17.0	lin-45	?
3263	WBGene00003367	0.000502758	0.441412	0.126	0.062	1	17.0	mix-1	?
3264	WBGene00012031	0.000505208	0.299133	0.109	0.05	1	17.0	T25G3.4	?
3265	WBGene00004134	0.000518512	0.507185	0.201	0.117	1	17.0	myrf-1	?
3266	WBGene00006801	0.000546491	-0.51383	0.167	0.286	1	17.0	unc-68	?
3267	WBGene00001037	0.000550179	0.916059	0.132	0.068	1	17.0	dnj-19	?
3268	WBGene00012896	0.00055845	0.663385	0.109	0.051	1	17.0	snrp-200	?
3269	WBGene00004478	0.000561171	-0.621208	0.23	0.347	1	17.0	rps-9	?
3270	WBGene00004453	0.000587013	-1.20292	0.023	0.102	1	17.0	rpl-39	?
3271	WBGene00001840	0.000587868	0.452901	0.144	0.075	1	17.0	hel-1	?
3272	WBGene00017980	0.000606688	0.510115	0.149	0.078	1	17.0	F32B5.7	?
3273	WBGene00004110	0.000690981	0.328034	0.138	0.071	1	17.0	pqn-20	?
3274	WBGene00009888	0.000765726	-0.840057	0.115	0.218	1	17.0	F49E2.5	?
3275	WBGene00022745	0.000778584	-1.16505	0.029	0.107	1	17.0	ZK470.2	?
3276	WBGene00000162	0.000793939	0.295515	0.132	0.067	1	17.0	apd-3	?
3277	WBGene00000293	0.000824108	0.54046	0.115	0.057	1	17.0	cap-2	?
3278	WBGene00007091	0.000838872	0.471622	0.155	0.084	1	17.0	eri-12	?
3279	WBGene00020246	0.000908134	0.406259	0.103	0.049	1	17.0	clic-1	?
3280	WBGene00002295	0.000983055	0.268749	0.282	0.183	1	17.0	let-19	?
3281	WBGene00002583	0.00107114	0.332444	0.167	0.093	1	17.0	let-363	?
3282	WBGene00001086	0.00108073	0.328735	0.138	0.072	1	17.0	dpy-27	?
3283	WBGene00021043	0.0010968	-0.844733	0.092	0.189	1	17.0	pck-1	?
3284	WBGene00006809	0.00110762	-1.08007	0.04	0.121	1	17.0	unc-77	?
3285	WBGene00004804	0.00127302	0.256422	0.121	0.061	1	17.0	skn-1	?
3286	WBGene00011884	0.00130481	-0.911059	0.092	0.183	1	17.0	enol-1	?
3287	WBGene00004138	0.00131426	0.52708	0.144	0.077	1	17.0	pqn-53	?
3288	WBGene00010959	0.00143457	-0.640301	0.115	0.217	1	17.0	nduo-1	?
3289	WBGene00004452	0.0015026	-0.749682	0.075	0.165	1	17.0	rpl-38	?
3290	WBGene00003915	0.00151751	0.330499	0.201	0.122	1	17.0	pan-1	?
3291	WBGene00008438	0.00154581	-0.955437	0.092	0.181	1	17.0	DH11.5	?
3292	WBGene00001452	0.00156627	-1.59903	0.034	0.108	1	17.0	flp-9	?
3293	WBGene00003986	0.00156941	0.635616	0.109	0.055	1	17.0	mct-4	?
3294	WBGene00011392	0.001704	-0.912999	0.155	0.249	1	17.0	sbt-1	?
3295	WBGene00003902	0.00179351	-0.529042	0.339	0.426	1	17.0	pab-1	?
3296	WBGene00007027	0.00187884	0.364411	0.19	0.114	1	17.0	ssl-1	?	Unique
3297	WBGene00010963	0.00196306	-0.62497	0.328	0.421	1	17.0	nduo-4	?
3298	WBGene00020114	0.00197057	-0.638829	0.103	0.197	1	17.0	pde-4	?
3299	WBGene00010908	0.00199263	0.653647	0.103	0.052	1	17.0	zbp-1	?	Unique
3300	WBGene00010306	0.00201054	0.445667	0.195	0.12	1	17.0	golg-4	?
3301	WBGene00006751	0.00201096	0.549898	0.121	0.063	1	17.0	unc-11	?
3302	WBGene00006436	0.00205236	-1.94669	0.069	0.148	1	17.0	ttn-1	?
3303	WBGene00011531	0.00212153	0.511984	0.172	0.104	1	17.0	rsbp-1	?
3304	WBGene00003243	0.00239013	0.599862	0.149	0.087	1	17.0	mig-10	?
3305	WBGene00004161	0.00246305	0.491894	0.121	0.064	1	17.0	pqn-80	?
3306	WBGene00007463	0.00260119	-0.66567	0.034	0.107	1	17.0	vgln-1	?
3307	WBGene00004409	0.00267085	-0.38626	0.201	0.31	1	17.0	rla-1	?
3308	WBGene00022500	0.00275852	0.272499	0.408	0.299	1	17.0	lfi-1	?
3309	WBGene00019900	0.00280418	0.490734	0.19	0.117	1	17.0	vdac-1	?
3310	WBGene00013859	0.00280949	-0.546781	0.098	0.186	1	17.0	ZC247.1	?
3311	WBGene00009119	0.00288142	-0.459631	0.052	0.13	1	17.0	ndk-1	?
3312	WBGene00007009	0.00299526	0.446459	0.121	0.065	1	17.0	wwp-1	?
3313	WBGene00011474	0.00300637	-0.627666	0.075	0.159	1	17.0	aldo-1	?
3314	WBGene00004152	0.00311215	0.547045	0.109	0.056	1	17.0	pqn-70	?
3315	WBGene00021281	0.00321027	-0.684155	0.052	0.128	1	17.0	ell-1	?
3316	WBGene00003678	0.00324816	-0.784874	0.034	0.102	1	17.0	nhr-88	?
3317	WBGene00006727	0.00340449	0.408954	0.351	0.267	1	17.0	ubq-1	?
3318	WBGene00000554	0.00358567	0.491693	0.103	0.053	1	17.0	cnb-1	?
3319	WBGene00020097	0.00359744	0.399186	0.241	0.162	1	17.0	larp-1	?
3320	WBGene00010962	0.0036474	-0.545362	0.27	0.369	1	17.0	ctc-3	?
3321	WBGene00012005	0.00367165	-0.722246	0.04	0.11	1	17.0	2001-06-01	?
3322	WBGene00001017	0.00370112	0.374539	0.132	0.074	1	17.0	dnc-1	?
3323	WBGene00021534	0.00374399	-0.801119	0.063	0.139	1	17.0	mvk-1	?
3324	WBGene00015926	0.00375326	0.417543	0.109	0.057	1	17.0	C17H11.6	?
3325	WBGene00002202	0.0037775	0.488384	0.138	0.08	1	17.0	kin-19	?
3326	WBGene00002175	0.00391059	0.410872	0.103	0.053	1	17.0	jac-1	?
3327	WBGene00021350	0.00403027	-0.641637	0.132	0.221	1	17.0	Y37E3.8	?
3328	WBGene00001684	0.00447592	-0.82918	0.052	0.123	1	17.0	gpd-2	?
3329	WBGene00004484	0.00449903	-0.456967	0.109	0.198	1	17.0	rps-15	?
3330	WBGene00018193	0.00465901	0.462187	0.161	0.097	1	17.0	F39C12.1	?
3331	WBGene00006959	0.00483214	-0.408343	0.086	0.17	1	17.0	xbp-1	?
3332	WBGene00004095	0.0048947	0.255163	0.19	0.119	1	17.0	pqe-1	?
3333	WBGene00006772	0.00507887	0.420879	0.178	0.111	1	17.0	unc-36	?
3334	WBGene00004491	0.00512257	-0.630786	0.069	0.144	1	17.0	rps-22	?
3335	WBGene00004435	0.005395	-0.783629	0.115	0.196	1	17.0	rpl-23	?
3336	WBGene00019466	0.00556628	-0.695675	0.264	0.358	1	17.0	tos-1	?
3337	WBGene00004442	0.00577899	-0.487984	0.063	0.14	1	17.0	rpl-28	?	Unique
3338	WBGene00009958	0.00579057	-1.4716	0.057	0.122	1	17.0	madd-4	?
3339	WBGene00003901	0.0057973	0.534199	0.144	0.086	1	17.0	paa-1	?
3340	WBGene00000829	0.00602973	-0.455422	0.42	0.489	1	17.0	ctb-1	?
3341	WBGene00001047	0.00635991	0.65449	0.132	0.079	1	17.0	dnj-29	?
3342	WBGene00000793	0.00649357	-0.739615	0.086	0.162	1	17.0	crh-1	?
3343	WBGene00002215	0.00653153	0.376711	0.161	0.099	1	17.0	klc-2	?
3344	WBGene00006364	0.00664321	0.31122	0.103	0.055	1	17.0	syd-2	?
3345	WBGene00003073	0.00719083	0.503507	0.115	0.066	1	17.0	lars-1	?
3346	WBGene00009201	0.00780212	0.502473	0.126	0.075	1	17.0	F28C1.3	?
3347	WBGene00007799	0.00794999	-1.19113	0.086	0.15	1	17.0	nrx-1	?
3348	WBGene00001439	0.00804074	-0.730003	0.046	0.109	1	17.0	fkh-7	?
3349	WBGene00020209	0.0082104	-0.991662	0.132	0.202	1	17.0	T04C9.1	?
3350	WBGene00003903	0.00822757	0.253893	0.276	0.198	1	17.0	pab-2	?
3351	WBGene00004432	0.00863761	-0.677194	0.167	0.247	1	17.0	rpl-20	?	Unique
3352	WBGene00004420	0.00865506	-0.522252	0.218	0.299	1	17.0	rpl-9	?
3353	WBGene00022473	0.00866215	0.321059	0.126	0.074	1	17.0	bet-1	?
3354	WBGene00011146	0.00874516	-0.782455	0.08	0.152	1	17.0	pde-2	?
3355	WBGene00018700	0.00917154	-0.511361	0.057	0.123	1	17.0	lmd-3	?
3356	WBGene00006978	0.00949297	0.263116	0.103	0.057	1	17.0	zig-1	?
3357	WBGene00022254	0	4.61238	0.811	0.006	0	17.1	Y73B6BL.35	RIH?	Unique
3358	WBGene00003743	0	3.27502	0.622	0.004	0	17.1	nlp-5	RIH?
3359	WBGene00045336	2.07e-165	2.64666	0.27	0.002	4.2e-161	17.1	R11D1.12	RIH?
3360	WBGene00004854	1.21e-100	2.61717	0.459	0.015	2.46e-96	17.1	slt-1	RIH?
3361	WBGene00011899	9.17e-100	2.29969	0.351	0.008	1.86e-95	17.1	T21C12.3	RIH?
3362	WBGene00001449	5.53e-78	2.04991	0.784	0.055	1.12e-73	17.1	flp-6	RIH?
3363	WBGene00008890	9.06e-77	2.10831	0.216	0.004	1.84e-72	17.1	ser-5	RIH?	Unique
3364	WBGene00000056	1.66e-65	2.16872	0.243	0.006	3.37e-61	17.1	acr-17	RIH?
3365	WBGene00016809	2.58e-65	2.26094	0.378	0.015	5.22e-61	17.1	C50D2.6	RIH?
3366	WBGene00003749	3.25e-58	2.32104	0.703	0.061	6.58e-54	17.1	nlp-11	RIH?
3367	WBGene00001461	4.38e-54	1.83751	0.703	0.063	8.88e-50	17.1	flp-18	RIH?
3368	WBGene00007984	2.34e-40	2.96407	0.324	0.019	4.74e-36	17.1	irx-1	RIH?
3369	WBGene00018117	2.75e-38	1.82125	0.351	0.023	5.57e-34	17.1	nlp-47	RIH?
3370	WBGene00002245	2.42e-37	1.87697	0.297	0.017	4.91e-33	17.1	lag-1	RIH?
3371	WBGene00015650	3.91e-36	2.10122	0.405	0.032	7.92e-32	17.1	pkg-2	RIH?
3372	WBGene00022247	7.66e-33	2.31379	0.189	0.008	1.55e-28	17.1	lgc-10	RIH?
3373	WBGene00021897	3.61e-31	1.48509	0.216	0.011	7.31e-27	17.1	ser-6	RIH?
3374	WBGene00006985	1.22e-30	1.61382	0.324	0.024	2.47e-26	17.1	zig-8	RIH?
3375	WBGene00019801	1.15e-29	2.05689	0.324	0.026	2.33e-25	17.1	aak-1	RIH?
3376	WBGene00012833	6.68e-29	1.37645	0.135	0.005	1.35e-24	17.1	Y43F8C.11	RIH?	Unique
3377	WBGene00016197	2.5e-27	2.2156	0.243	0.016	5.08e-23	17.1	pxl-1	RIH?
3378	WBGene00018924	6.78e-27	1.01771	0.108	0.003	1.37e-22	17.1	F56A11.4	RIH?	Unique
3379	WBGene00006778	1.06e-24	1.59618	0.189	0.011	2.15e-20	17.1	unc-42	RIH?
3380	WBGene00015743	9.14e-23	1.76887	0.595	0.105	1.85e-18	17.1	soap-1	RIH?
3381	WBGene00014248	1.58e-21	1.44522	0.216	0.016	3.2e-17	17.1	ZK1307.7	RIH?
3382	WBGene00018615	1.35e-20	1.81477	0.297	0.03	2.73e-16	17.1	F48G7.4	RIH?
3383	WBGene00001470	9.86e-20	1.59167	0.486	0.079	2e-15	17.1	baz-2	RIH?
3384	WBGene00008065	1.45e-19	1.17735	0.108	0.004	2.93e-15	17.1	npr-18	RIH?
3385	WBGene00021205	2.01e-18	1.79874	0.135	0.007	4.08e-14	17.1	Y17G9B.8	RIH?	Unique
3386	WBGene00001517	1.29e-17	1.75326	0.189	0.015	2.62e-13	17.1	gar-1	RIH?
3387	WBGene00004370	6.31e-17	1.80731	0.297	0.037	1.28e-12	17.1	rig-3	RIH?
3388	WBGene00000037	9.13e-17	1.4557	0.27	0.03	1.85e-12	17.1	ace-3	RIH?
3389	WBGene00020586	3.87e-16	1.52523	0.189	0.016	7.85e-12	17.1	frpr-18	RIH?
3390	WBGene00000058	1.09e-15	1.86784	0.135	0.009	2.21e-11	17.1	acr-19	RIH?
3391	WBGene00021439	1.81e-15	1.54325	0.27	0.033	3.67e-11	17.1	ckr-2	RIH?
3392	WBGene00013848	1.55e-14	1.19177	0.162	0.013	3.14e-10	17.1	npr-29	RIH?
3393	WBGene00011381	3.12e-14	1.55199	0.162	0.014	6.33e-10	17.1	npr-25	RIH?
3394	WBGene00008932	4.65e-14	1.13507	0.162	0.014	9.42e-10	17.1	F18A11.5	RIH?
3395	WBGene00004285	7.02e-14	1.52074	0.162	0.014	1.42e-09	17.1	rab-37	RIH?
3396	WBGene00012861	1.52e-13	1.93678	0.162	0.014	3.07e-09	17.1	Y45F3A.4	RIH?
3397	WBGene00001182	1.55e-13	1.32161	0.135	0.01	3.14e-09	17.1	egl-13	RIH?
3398	WBGene00006756	8.32e-13	1.47848	0.351	0.063	1.69e-08	17.1	unc-17	RIH?
3399	WBGene00011382	1.03e-12	1.60272	0.243	0.032	2.09e-08	17.1	dop-5	RIH?
3400	WBGene00000501	1.22e-12	1.2431	0.297	0.046	2.47e-08	17.1	cho-1	RIH?
3401	WBGene00017580	6e-12	1.64279	0.162	0.016	1.22e-07	17.1	lgc-4	RIH?
3402	WBGene00001172	1.86e-11	0.971662	0.865	0.377	3.78e-07	17.1	egl-3	RIH?
3403	WBGene00001189	2.16e-11	0.932076	0.919	0.374	4.37e-07	17.1	egl-21	RIH?
3404	WBGene00016995	4.01e-11	1.73371	0.216	0.03	8.13e-07	17.1	acly-1	RIH?
3405	WBGene00003209	4.47e-11	1.48064	0.216	0.03	9.06e-07	17.1	mel-26	RIH?
3406	WBGene00010179	5.02e-11	1.00249	0.108	0.008	1.02e-06	17.1	F57A8.4	RIH?	Unique
3407	WBGene00011287	9.77e-11	1.35732	0.162	0.018	1.98e-06	17.1	glb-24	RIH?
3408	WBGene00017184	1.52e-10	1.01422	0.27	0.045	3.08e-06	17.1	ncam-1	RIH?
3409	WBGene00006864	2.3e-10	0.983433	0.135	0.013	4.67e-06	17.1	npr-16	RIH?
3410	WBGene00012546	9.43e-10	1.18376	0.108	0.009	1.91e-05	17.1	Y37D8A.4	RIH?	Unique
3411	WBGene00000295	1.71e-09	1.27708	0.108	0.01	3.47e-05	17.1	cat-1	RIH?
3412	WBGene00011263	1.94e-09	1.17411	0.162	0.02	3.93e-05	17.1	R13H4.5	RIH?
3413	WBGene00016044	2.23e-09	1.48857	0.216	0.035	4.52e-05	17.1	C24B5.1	RIH?
3414	WBGene00006712	2.9e-09	1.2967	0.162	0.021	5.87e-05	17.1	ubc-17	RIH?
3415	WBGene00012644	1.66e-08	1.37222	0.297	0.065	0.000336036	17.1	rabx-5	RIH?
3416	WBGene00008571	2.09e-08	0.919811	0.189	0.03	0.000423116	17.1	prmn-1	RIH?
3417	WBGene00005026	2.3e-08	0.640551	0.108	0.011	0.000466892	17.1	sqv-8	RIH?	Unique
3418	WBGene00011444	2.57e-08	1.51602	0.189	0.031	0.000521792	17.1	T04F8.6	RIH?
3419	WBGene00013934	3.33e-08	1.60785	0.189	0.031	0.000675726	17.1	ZK131.11	RIH?
3420	WBGene00009374	4.02e-08	0.974826	0.162	0.023	0.000815392	17.1	F34D10.4	RIH?
3421	WBGene00015293	5.21e-08	0.902391	0.297	0.068	0.00105625	17.1	C01C4.3	RIH?
3422	WBGene00022144	8.31e-08	0.79572	0.649	0.252	0.00168413	17.1	pghm-1	RIH?
3423	WBGene00018214	1.59e-07	1.42463	0.189	0.034	0.00322191	17.1	F39H12.3	RIH?
3424	WBGene00017993	1.86e-07	0.995305	0.189	0.033	0.00376657	17.1	cec-5	RIH?
3425	WBGene00006818	3.47e-07	1.08463	0.162	0.026	0.00702982	17.1	unc-86	RIH?
3426	WBGene00006066	3.62e-07	1.03073	0.297	0.075	0.00733246	17.1	sto-4	RIH?
3427	WBGene00017671	3.76e-07	0.883664	0.703	0.31	0.00762677	17.1	pgal-1	RIH?
3428	WBGene00001971	4.01e-07	0.970191	0.459	0.159	0.00812849	17.1	hmg-1.1	RIH?
3429	WBGene00019719	4.3e-07	1.36104	0.243	0.055	0.00870849	17.1	M01H9.3	RIH?
3430	WBGene00004944	4.57e-07	1.15319	0.189	0.035	0.00926336	17.1	sol-1	RIH?
3431	WBGene00021353	4.97e-07	0.841066	0.108	0.013	0.0100693	17.1	iglr-3	RIH?
3432	WBGene00018871	5.17e-07	1.05528	0.162	0.027	0.010473	17.1	F55C12.4	RIH?
3433	WBGene00000277	6.15e-07	0.770677	0.784	0.406	0.0124589	17.1	cab-1	RIH?
3434	WBGene00014051	7.81e-07	0.89263	0.324	0.088	0.0158372	17.1	spv-1	RIH?
3435	WBGene00019285	8.74e-07	1.03121	0.108	0.013	0.0177223	17.1	cbn-1	RIH?
3436	WBGene00011392	1.11e-06	1.14598	0.568	0.245	0.0224293	17.1	sbt-1	RIH?
3437	WBGene00000149	1.24e-06	0.861339	0.649	0.31	0.0252363	17.1	apl-1	RIH?
3438	WBGene00021275	1.31e-06	0.73165	0.135	0.02	0.0266227	17.1	dmsr-2	RIH?
3439	WBGene00000403	2.04e-06	0.744757	0.703	0.322	0.0413612	17.1	casy-1	RIH?
3440	WBGene00010357	2.18e-06	0.806799	0.216	0.048	0.0441242	17.1	H03A11.2	RIH?
3441	WBGene00012099	2.46e-06	0.879541	0.162	0.029	0.049831	17.1	acc-4	RIH?
3442	WBGene00008876	3.15e-06	1.25349	0.108	0.015	0.0637813	17.1	F16A11.1	RIH?	Unique
3443	WBGene00001210	3.99e-06	0.584434	0.108	0.015	0.0808589	17.1	egl-46	RIH?
3444	WBGene00012660	4.52e-06	1.1077	0.189	0.04	0.0916582	17.1	Y39A1A.24	RIH?
3445	WBGene00021043	5.21e-06	0.686713	0.486	0.186	0.105584	17.1	pck-1	RIH?
3446	WBGene00004767	5.21e-06	0.78602	0.108	0.015	0.105598	17.1	sel-10	RIH?
3447	WBGene00010006	5.29e-06	1.09803	0.27	0.074	0.107226	17.1	F53H2.3	RIH?
3448	WBGene00010350	5.87e-06	1.25749	0.243	0.063	0.119047	17.1	H01G02.3	RIH?
3449	WBGene00021948	6.77e-06	0.852209	0.108	0.015	0.137228	17.1	kvs-5	RIH?
3450	WBGene00020894	6.87e-06	0.946023	0.324	0.102	0.139169	17.1	T28D9.1	RIH?
3451	WBGene00008971	7.3e-06	1.04617	0.108	0.016	0.147963	17.1	F20C5.6	RIH?
3452	WBGene00013273	8.65e-06	0.962103	0.243	0.062	0.175406	17.1	2005-03-01	RIH?
3453	WBGene00019902	9.51e-06	0.906092	0.135	0.023	0.192852	17.1	R05G6.10	RIH?
3454	WBGene00015547	1.57e-05	1.11395	0.27	0.079	0.318677	17.1	ain-1	RIH?
3455	WBGene00014204	1.7e-05	1.01531	0.189	0.044	0.344899	17.1	ccdc-47	RIH?
3456	WBGene00002637	1.76e-05	1.10529	0.324	0.112	0.356695	17.1	let-418	RIH?
3457	WBGene00003920	2.29e-05	0.990165	0.459	0.202	0.463775	17.1	par-5	RIH?
3458	WBGene00000481	2.49e-05	0.686582	0.162	0.034	0.505725	17.1	cha-1	RIH?
3459	WBGene00019971	2.59e-05	0.854856	0.135	0.025	0.524441	17.1	ergo-1	RIH?
3460	WBGene00008601	3e-05	1.17144	0.216	0.056	0.608122	17.1	F09A5.4	RIH?
3461	WBGene00000280	3.52e-05	1.11541	0.135	0.026	0.713823	17.1	cah-2	RIH?
3462	WBGene00012019	4.01e-05	0.577044	0.297	0.093	0.812216	17.1	dkf-2	RIH?
3463	WBGene00002232	4.03e-05	0.907264	0.324	0.111	0.816672	17.1	kpc-1	RIH?
3464	WBGene00010845	4.77e-05	0.761436	0.162	0.036	0.966964	17.1	M03C11.8	RIH?
3465	WBGene00021239	4.77e-05	0.659799	0.162	0.036	0.967804	17.1	Y20F4.4	RIH?
3466	WBGene00017597	4.78e-05	0.900006	0.189	0.046	0.969577	17.1	F19C7.8	RIH?
3467	WBGene00017045	5.25e-05	0.868124	0.108	0.018	1	17.1	atg-13	RIH?	Unique
3468	WBGene00001837	5.54e-05	0.617941	0.189	0.046	1	17.1	hda-4	RIH?
3469	WBGene00004912	6.19e-05	0.375676	0.189	0.045	1	17.1	sng-1	RIH?
3470	WBGene00008438	7.48e-05	0.38749	0.459	0.178	1	17.1	DH11.5	RIH?
3471	WBGene00003751	8.52e-05	0.7723	0.189	0.048	1	17.1	nlp-13	RIH?
3472	WBGene00021507	8.56e-05	1.02309	0.162	0.038	1	17.1	Y41D4A.5	RIH?
3473	WBGene00004980	0.000106305	0.523389	0.297	0.1	1	17.1	spk-1	RIH?
3474	WBGene00007877	0.00013933	0.727247	0.378	0.147	1	17.1	nfki-1	RIH?
3475	WBGene00010878	0.000161513	1.47685	0.135	0.03	1	17.1	M05D6.5	RIH?
3476	WBGene00009050	0.000168546	1.13969	0.27	0.093	1	17.1	F22D6.2	RIH?
3477	WBGene00004484	0.000169344	0.855595	0.432	0.196	1	17.1	rps-15	RIH?
3478	WBGene00004345	0.000173657	0.825488	0.189	0.051	1	17.1	rgs-2	RIH?
3479	WBGene00000366	0.000192721	0.790028	0.432	0.193	1	17.1	cbp-1	RIH?	Unique
3480	WBGene00004924	0.000224468	0.708097	0.459	0.208	1	17.1	snt-4	RIH?
3481	WBGene00001613	0.000239982	1.30188	0.162	0.042	1	17.1	glr-2	RIH?
3482	WBGene00001005	0.00024399	0.826109	0.189	0.054	1	17.1	dlc-1	RIH?
3483	WBGene00004033	0.000257291	0.817794	0.216	0.065	1	17.1	pkc-2	RIH?
3484	WBGene00003025	0.000279118	0.795064	0.216	0.067	1	17.1	lin-40	RIH?
3485	WBGene00015499	0.000294075	0.893971	0.135	0.031	1	17.1	inst-1	RIH?
3486	WBGene00010329	0.000299683	0.858733	0.135	0.031	1	17.1	F59D12.1	RIH?
3487	WBGene00001744	0.000300293	1.04612	0.108	0.022	1	17.1	gars-1	RIH?	Unique
3488	WBGene00011300	0.000414377	1.10077	0.243	0.085	1	17.1	R107.5	RIH?	Unique
3489	WBGene00022010	0.000419672	0.85898	0.243	0.084	1	17.1	catp-7	RIH?
3490	WBGene00003412	0.000448967	1.20377	0.108	0.022	1	17.1	mrp-6	RIH?
3491	WBGene00009924	0.000464247	0.585001	0.108	0.022	1	17.1	cfp-1	RIH?
3492	WBGene00017926	0.000491136	0.632903	0.108	0.022	1	17.1	F29C4.2	RIH?	Unique
3493	WBGene00006933	0.000491411	0.938135	0.108	0.023	1	17.1	vps-35	RIH?
3494	WBGene00009521	0.000499775	1.37263	0.162	0.045	1	17.1	F38A1.8	RIH?
3495	WBGene00010671	0.000508288	1.18688	0.108	0.023	1	17.1	eak-7	RIH?
3496	WBGene00007028	0.000544162	0.708095	0.189	0.057	1	17.1	trr-1	RIH?
3497	WBGene00002027	0.000581468	0.445579	0.216	0.069	1	17.1	hsr-9	RIH?
3498	WBGene00022389	0.000598635	0.508406	0.135	0.033	1	17.1	pde-6	RIH?
3499	WBGene00001974	0.000605645	0.873085	0.135	0.033	1	17.1	hmg-4	RIH?
3500	WBGene00006702	0.000648896	0.718469	0.27	0.102	1	17.1	ubc-3	RIH?
3501	WBGene00011259	0.000663956	0.870654	0.459	0.219	1	17.1	miz-1	RIH?
3502	WBGene00004427	0.000706274	0.574686	0.568	0.321	1	17.1	rpl-15	RIH?
3503	WBGene00010965	0.000707821	0.512256	0.784	0.49	1	17.1	ctc-2	RIH?
3504	WBGene00008443	0.000746249	0.694648	0.189	0.057	1	17.1	pde-3	RIH?
3505	WBGene00044698	0.000798321	0.962168	0.135	0.034	1	17.1	K09F5.6	RIH?
3506	WBGene00006352	0.00082292	0.855229	0.162	0.046	1	17.1	sur-6	RIH?
3507	WBGene00004204	0.000871418	0.718943	0.324	0.137	1	17.1	swsn-4	RIH?
3508	WBGene00007041	0.000930906	0.771476	0.216	0.073	1	17.1	tag-180	RIH?
3509	WBGene00017900	0.000932813	0.419789	0.324	0.128	1	17.1	F28E10.1	RIH?
3510	WBGene00022391	0.00105867	0.791984	0.135	0.035	1	17.1	Y95B8A.12	RIH?
3511	WBGene00019537	0.00109259	0.711777	0.189	0.061	1	17.1	K08D12.3	RIH?
3512	WBGene00006804	0.00115456	0.5713	0.135	0.035	1	17.1	unc-71	RIH?
3513	WBGene00000464	0.00117877	0.62961	0.297	0.12	1	17.1	ceh-44	RIH?
3514	WBGene00001178	0.00121079	0.791263	0.297	0.126	1	17.1	egl-9	RIH?
3515	WBGene00015173	0.00129731	0.695816	0.108	0.025	1	17.1	trpp-11	RIH?
3516	WBGene00012121	0.00142278	0.877347	0.378	0.186	1	17.1	T28C6.7	RIH?
3517	WBGene00018090	0.00142648	0.759229	0.108	0.025	1	17.1	F36D4.5	RIH?
3518	WBGene00015501	0.00166858	1.23197	0.135	0.038	1	17.1	C06A5.3	RIH?	Unique
3519	WBGene00019698	0.00176902	0.867218	0.162	0.05	1	17.1	riok-1	RIH?
3520	WBGene00012097	0.0018891	0.991382	0.27	0.115	1	17.1	abcf-2	RIH?
3521	WBGene00004472	0.00193918	0.394984	0.622	0.351	1	17.1	rps-3	RIH?
3522	WBGene00015942	0.00220396	0.32466	0.108	0.026	1	17.1	osta-2	RIH?
3523	WBGene00003196	0.00222765	0.96246	0.162	0.052	1	17.1	mel-11	RIH?
3524	WBGene00006513	0.00230566	0.830011	0.243	0.095	1	17.1	rimb-1	RIH?
3525	WBGene00008865	0.00238881	0.703984	0.108	0.027	1	17.1	F15G9.1	RIH?
3526	WBGene00011156	0.00239896	0.911599	0.108	0.027	1	17.1	R09B3.3	RIH?
3527	WBGene00016868	0.00263815	0.853429	0.162	0.053	1	17.1	C52B9.8	RIH?
3528	WBGene00003478	0.00276004	0.387224	0.162	0.051	1	17.1	mtm-6	RIH?
3529	WBGene00000396	0.00295716	0.505821	0.432	0.224	1	17.1	cdh-4	RIH?
3530	WBGene00004739	0.00303114	0.975519	0.243	0.097	1	17.1	scd-1	RIH?
3531	WBGene00012148	0.00307187	0.820207	0.135	0.04	1	17.1	inos-1	RIH?
3532	WBGene00004782	0.00309614	1.04075	0.108	0.028	1	17.1	set-2	RIH?
3533	WBGene00004140	0.00314359	0.939013	0.162	0.053	1	17.1	ebax-1	RIH?
3534	WBGene00018193	0.0031446	0.664447	0.243	0.098	1	17.1	F39C12.1	RIH?
3535	WBGene00017193	0.00333179	0.384075	0.135	0.039	1	17.1	F07C3.2	RIH?
3536	WBGene00000518	0.0033339	0.359487	0.216	0.08	1	17.1	ckk-1	RIH?
3537	WBGene00003582	0.00357505	0.858896	0.135	0.041	1	17.1	dcap-2	RIH?	Unique
3538	WBGene00013557	0.00402107	0.854489	0.162	0.055	1	17.1	Y75B8A.24	RIH?
3539	WBGene00001452	0.00407888	-0.283921	0.27	0.106	1	17.1	flp-9	RIH?
3540	WBGene00006575	0.00418182	0.41635	0.216	0.083	1	17.1	tir-1	RIH?
3541	WBGene00001173	0.00418531	0.487529	0.324	0.153	1	17.1	egl-4	RIH?
3542	WBGene00000102	0.00418975	0.553746	0.216	0.084	1	17.1	akt-1	RIH?
3543	WBGene00013580	0.00442942	0.576695	0.135	0.041	1	17.1	Y79H2A.3	RIH?
3544	WBGene00018285	0.00450448	0.381369	0.324	0.149	1	17.1	smk-1	RIH?
3545	WBGene00018710	0.00473236	0.468207	0.351	0.173	1	17.1	F52G3.1	RIH?
3546	WBGene00021614	0.00482413	0.672981	0.108	0.029	1	17.1	Y47A7.2	RIH?
3547	WBGene00000565	0.00488022	0.549505	0.108	0.029	1	17.1	cnt-1	RIH?
3548	WBGene00017920	0.00488422	0.436416	0.135	0.041	1	17.1	jmjd-1.2	RIH?
3549	WBGene00000284	0.0050588	0.528508	0.135	0.041	1	17.1	cah-6	RIH?
3550	WBGene00018569	0.00536351	0.750986	0.108	0.03	1	17.1	F47F2.1	RIH?
3551	WBGene00010139	0.00549374	0.814253	0.108	0.03	1	17.1	F56A8.3	RIH?	Unique
3552	WBGene00006776	0.00549429	0.429366	0.189	0.07	1	17.1	unc-40	RIH?
3553	WBGene00001793	0.00551743	0.588881	0.108	0.03	1	17.1	gsy-1	RIH?	Unique
3554	WBGene00011966	0.00551838	0.688465	0.189	0.071	1	17.1	T23G7.3	RIH?
3555	WBGene00015810	0.00570261	0.673491	0.108	0.03	1	17.1	C16A3.5	RIH?	Unique
3556	WBGene00007514	0.00576347	1.0449	0.162	0.057	1	17.1	catp-8	RIH?
3557	WBGene00019301	0.0065939	0.670808	0.108	0.031	1	17.1	K02D10.1	RIH?
3558	WBGene00003915	0.00703979	0.438033	0.27	0.123	1	17.1	pan-1	RIH?
3559	WBGene00006807	0.00753973	0.636073	0.162	0.058	1	17.1	unc-75	RIH?
3560	WBGene00001085	0.00775571	0.511894	0.108	0.031	1	17.1	dpy-26	RIH?
3561	WBGene00017419	0.00785154	0.704254	0.189	0.076	1	17.1	F13B9.1	RIH?
3562	WBGene00011531	0.00830788	0.31844	0.243	0.104	1	17.1	rsbp-1	RIH?
3563	WBGene00001187	0.00902362	0.512281	0.324	0.165	1	17.1	egl-19	RIH?
3564	WBGene00022296	0.00914068	0.659969	0.108	0.032	1	17.1	xpc-1	RIH?
3565	WBGene00009109	1.36e-276	2.83754	0.285	0.004	2.75e-272	19.0	degt-1	pharyngeal neurons
3566	WBGene00008783	8.5e-189	3.30953	0.408	0.018	1.72e-184	19.0	F14B6.2	pharyngeal neurons
3567	WBGene00001377	3.55e-185	2.64445	0.208	0.003	7.2e-181	19.0	eya-1	pharyngeal neurons
3568	WBGene00012632	1.4e-181	2.58266	0.185	0.003	2.84e-177	19.0	Y38H6C.20	pharyngeal neurons
3569	WBGene00020678	3.57e-126	2.80643	0.323	0.018	7.23e-122	19.0	T22B11.4	pharyngeal neurons
3570	WBGene00018005	1.57e-110	3.10785	0.146	0.003	3.19e-106	19.0	F33D11.8	pharyngeal neurons
3571	WBGene00000998	4.32e-101	2.54267	0.677	0.108	8.76e-97	19.0	dig-1	pharyngeal neurons
3572	WBGene00012901	7.64e-91	1.96576	0.108	0.002	1.55e-86	19.0	cnp-2	pharyngeal neurons	Unique
3573	WBGene00007827	3.82e-74	2.05247	0.123	0.004	7.75e-70	19.0	C30H6.10	pharyngeal neurons
3574	WBGene00010113	9.22e-52	2.48479	0.238	0.024	1.87e-47	19.0	F55D12.5	pharyngeal neurons
3575	WBGene00003751	2e-49	2.34077	0.315	0.044	4.05e-45	19.0	nlp-13	pharyngeal neurons
3576	WBGene00004780	5.11e-47	1.90301	0.131	0.008	1.04e-42	19.0	ser-7	pharyngeal neurons
3577	WBGene00000100	1.07e-40	2.58035	0.246	0.033	2.17e-36	19.0	ajm-1	pharyngeal neurons
3578	WBGene00011713	1.64e-32	2.18896	0.131	0.012	3.32e-28	19.0	T11F9.12	pharyngeal neurons
3579	WBGene00015159	2.65e-22	1.94184	0.131	0.017	5.37e-18	19.0	psd-1	pharyngeal neurons
3580	WBGene00008735	8.93e-21	1.7809	0.123	0.016	1.81e-16	19.0	F13D2.1	pharyngeal neurons
3581	WBGene00007103	9.84e-21	1.65341	0.123	0.016	1.99e-16	19.0	crm-1	pharyngeal neurons
3582	WBGene00018976	3.36e-20	1.84167	0.108	0.013	6.81e-16	19.0	daam-1	pharyngeal neurons	Unique
3583	WBGene00020368	9.48e-19	1.56398	0.131	0.019	1.92e-14	19.0	ast-1	pharyngeal neurons
3584	WBGene00018369	5.98e-17	1.66501	0.177	0.037	1.21e-12	19.0	mig-39	pharyngeal neurons
3585	WBGene00010558	1.12e-16	1.14964	0.177	0.036	2.28e-12	19.0	ptp-4	pharyngeal neurons
3586	WBGene00017983	1.19e-16	1.71343	0.131	0.022	2.41e-12	19.0	F32D1.3	pharyngeal neurons
3587	WBGene00002245	7.09e-15	1.82683	0.108	0.017	1.44e-10	19.0	lag-1	pharyngeal neurons
3588	WBGene00003232	1.36e-13	1.36096	0.108	0.018	2.76e-09	19.0	mgl-1	pharyngeal neurons
3589	WBGene00004310	2.67e-13	1.81169	0.138	0.029	5.41e-09	19.0	ras-1	pharyngeal neurons
3590	WBGene00003516	6.15e-13	1.61961	0.192	0.053	1.25e-08	19.0	nab-1	pharyngeal neurons
3591	WBGene00016354	1.28e-12	1.34905	0.254	0.085	2.6e-08	19.0	rig-6	pharyngeal neurons
3592	WBGene00021543	6.49e-11	1.57801	0.108	0.022	1.32e-06	19.0	Y43B11AR.1	pharyngeal neurons
3593	WBGene00022202	2.86e-09	1.38417	0.115	0.028	5.8e-05	19.0	Y72A10A.1	pharyngeal neurons
3594	WBGene00017597	3.35e-09	1.20196	0.154	0.045	6.79e-05	19.0	F19C7.8	pharyngeal neurons
3595	WBGene00006407	1.15e-08	1.14293	0.292	0.132	0.000232231	19.0	lim-9	pharyngeal neurons
3596	WBGene00018349	1.83e-08	1.48621	0.169	0.057	0.000371677	19.0	F42C5.9	pharyngeal neurons
3597	WBGene00019180	1.72e-07	1.1116	0.146	0.048	0.00348806	19.0	H10D18.5	pharyngeal neurons
3598	WBGene00001224	2.33e-07	0.982709	0.138	0.044	0.00473311	19.0	ehs-1	pharyngeal neurons
3599	WBGene00004370	2.35e-07	1.16993	0.123	0.037	0.00476447	19.0	rig-3	pharyngeal neurons
3600	WBGene00022500	2.69e-07	-1.27052	0.092	0.304	0.0054615	19.0	lfi-1	pharyngeal neurons
3601	WBGene00002048	2.96e-07	-0.998013	0.231	0.439	0.00600687	19.0	ida-1	pharyngeal neurons
3602	WBGene00006693	3.2e-07	1.10823	0.146	0.049	0.0064849	19.0	twk-43	pharyngeal neurons
3603	WBGene00019466	4.44e-07	-0.996299	0.138	0.36	0.00900275	19.0	tos-1	pharyngeal neurons
3604	WBGene00004408	5.64e-07	0.456474	0.754	0.614	0.0114332	19.0	rla-0	pharyngeal neurons
3605	WBGene00004131	8.95e-07	-1.02206	0.085	0.292	0.0181443	19.0	pqn-44	pharyngeal neurons
3606	WBGene00001448	1.26e-06	0.990267	0.123	0.039	0.0254573	19.0	flp-5	pharyngeal neurons
3607	WBGene00014051	5.55e-06	0.771337	0.2	0.088	0.112601	19.0	spv-1	pharyngeal neurons
3608	WBGene00003243	6.06e-06	1.08645	0.192	0.086	0.122813	19.0	mig-10	pharyngeal neurons
3609	WBGene00001475	6.19e-06	-2.25956	0	0.137	0.125536	19.0	fmi-1	pharyngeal neurons
3610	WBGene00002977	6.9e-06	0.99021	0.138	0.051	0.139818	19.0	lev-10	pharyngeal neurons
3611	WBGene00015687	7.71e-06	-1.54316	0.015	0.162	0.156366	19.0	chdp-1	pharyngeal neurons
3612	WBGene00016977	8.09e-06	-0.907661	0.162	0.359	0.164042	19.0	akap-1	pharyngeal neurons
3613	WBGene00009958	6.72e-05	-2.2914	0.008	0.123	1	19.0	madd-4	pharyngeal neurons
3614	WBGene00004474	7.81e-05	-0.51412	0.169	0.339	1	19.0	rps-5	pharyngeal neurons
3615	WBGene00022745	8.28e-05	-1.68036	0	0.107	1	19.0	ZK470.2	pharyngeal neurons
3616	WBGene00020209	8.96e-05	-1.01907	0.062	0.203	1	19.0	T04C9.1	pharyngeal neurons
3617	WBGene00019322	9.63e-05	-1.4	0	0.105	1	19.0	ahcy-1	pharyngeal neurons
3618	WBGene00010012	9.64e-05	-1.50467	0.038	0.165	1	19.0	saeg-1	pharyngeal neurons
3619	WBGene00011480	0.000104346	-1.08141	0.015	0.133	1	19.0	enpl-1	pharyngeal neurons
3620	WBGene00004432	0.000127918	-0.641013	0.092	0.247	1	19.0	rpl-20	pharyngeal neurons	Unique
3621	WBGene00003964	0.000133782	-1.38521	0.062	0.198	1	19.0	pdi-3	pharyngeal neurons	Unique
3622	WBGene00022518	0.000139177	-1.69061	0	0.101	1	19.0	zfh-2	pharyngeal neurons
3623	WBGene00003072	0.000200007	-0.971187	0.046	0.172	1	19.0	lrp-2	pharyngeal neurons
3624	WBGene00006594	0.000211195	0.62975	0.254	0.146	1	19.0	tom-1	pharyngeal neurons
3625	WBGene00000527	0.000214611	-1.64824	0.015	0.123	1	19.0	cle-1	pharyngeal neurons
3626	WBGene00000380	0.000232869	-1.24104	0.023	0.134	1	19.0	cct-5	pharyngeal neurons
3627	WBGene00001452	0.000245757	-2.12405	0.008	0.108	1	19.0	flp-9	pharyngeal neurons
3628	WBGene00004486	0.000286381	-0.755954	0.054	0.18	1	19.0	rps-17	pharyngeal neurons
3629	WBGene00006498	0.000310032	-1.3504	0.015	0.118	1	19.0	ten-1	pharyngeal neurons
3630	WBGene00017814	0.000334465	1.02888	0.108	0.044	1	19.0	F26A10.2	pharyngeal neurons
3631	WBGene00001385	0.000391832	-1.97916	0.008	0.103	1	19.0	far-1	pharyngeal neurons
3632	WBGene00011352	0.000434647	-0.899267	0.031	0.139	1	19.0	rskn-1	pharyngeal neurons
3633	WBGene00004494	0.000457316	-0.443127	0.162	0.319	1	19.0	rps-25	pharyngeal neurons
3634	WBGene00004442	0.000462893	-0.812469	0.031	0.14	1	19.0	rpl-28	pharyngeal neurons	Unique
3635	WBGene00006437	0.000493186	-1.42651	0.015	0.113	1	19.0	mrck-1	pharyngeal neurons
3636	WBGene00006801	0.000518149	-0.597823	0.146	0.286	1	19.0	unc-68	pharyngeal neurons
3637	WBGene00003759	0.000540321	-2.0481	0.015	0.11	1	19.0	nlp-21	pharyngeal neurons
3638	WBGene00004481	0.00060172	-0.498674	0.092	0.227	1	19.0	rps-12	pharyngeal neurons
3639	WBGene00004445	0.000601922	-0.50394	0.077	0.203	1	19.0	rpl-31	pharyngeal neurons
3640	WBGene00004428	0.000702813	-0.404682	0.169	0.315	1	19.0	rpl-16	pharyngeal neurons
3641	WBGene00002007	0.000845354	-0.489316	0.108	0.237	1	19.0	hsp-3	pharyngeal neurons
3642	WBGene00006924	0.000848794	-0.896208	0.023	0.119	1	19.0	vig-1	pharyngeal neurons
3643	WBGene00018700	0.000875163	0.988558	0.208	0.121	1	19.0	lmd-3	pharyngeal neurons
3644	WBGene00006483	0.000956104	-0.623275	0.031	0.132	1	19.0	dgk-4	pharyngeal neurons
3645	WBGene00000170	0.00105274	-0.857015	0.031	0.13	1	19.0	aqp-2	pharyngeal neurons
3646	WBGene00021597	0.00129508	-1.04501	0.031	0.125	1	19.0	spsb-1	pharyngeal neurons
3647	WBGene00000802	0.00130984	-0.801148	0.192	0.335	1	19.0	crt-1	pharyngeal neurons	Unique
3648	WBGene00004418	0.00132924	-0.348867	0.215	0.373	1	19.0	rpl-7	pharyngeal neurons
3649	WBGene00021043	0.00142086	-0.896057	0.077	0.189	1	19.0	pck-1	pharyngeal neurons
3650	WBGene00001684	0.00159755	-1.09735	0.031	0.123	1	19.0	gpd-2	pharyngeal neurons
3651	WBGene00004434	0.00165654	-0.461602	0.077	0.193	1	19.0	rpl-22	pharyngeal neurons
3652	WBGene00004430	0.00170329	-0.36217	0.254	0.417	1	19.0	rpl-18	pharyngeal neurons
3653	WBGene00004449	0.00171833	-0.39611	0.092	0.211	1	19.0	rpl-35	pharyngeal neurons
3654	WBGene00002783	0.00180892	-0.37444	0.046	0.147	1	19.0	let-607	pharyngeal neurons
3655	WBGene00012121	0.00181238	-0.713666	0.077	0.188	1	19.0	T28C6.7	pharyngeal neurons
3656	WBGene00017430	0.00182352	0.968399	0.131	0.066	1	19.0	bcl-11	pharyngeal neurons	Unique
3657	WBGene00001173	0.00192654	-0.758208	0.054	0.155	1	19.0	egl-4	pharyngeal neurons
3658	WBGene00009888	0.00206659	-0.614345	0.1	0.218	1	19.0	F49E2.5	pharyngeal neurons
3659	WBGene00001854	0.00217139	0.837684	0.169	0.096	1	19.0	hil-3	pharyngeal neurons
3660	WBGene00012117	0.00223141	-0.893895	0.054	0.152	1	19.0	T28B11.1	pharyngeal neurons
3661	WBGene00004488	0.00226827	-0.508598	0.123	0.249	1	19.0	rps-19	pharyngeal neurons
3662	WBGene00000367	0.00246886	0.639659	0.208	0.123	1	19.0	cca-1	pharyngeal neurons
3663	WBGene00022042	0.00261684	-0.50869	0.023	0.107	1	19.0	icd-2	pharyngeal neurons
3664	WBGene00000545	0.00267086	-1.33649	0.023	0.103	1	19.0	clp-4	pharyngeal neurons
3665	WBGene00019327	0.00288112	-0.581288	0.046	0.14	1	19.0	zip-2	pharyngeal neurons
3666	WBGene00002005	0.00288135	-0.370629	0.162	0.297	1	19.0	hsp-1	pharyngeal neurons
3667	WBGene00006528	0.00296952	-0.493799	0.1	0.216	1	19.0	tba-1	pharyngeal neurons
3668	WBGene00002065	0.00301298	-0.64412	0.077	0.183	1	19.0	iff-2	pharyngeal neurons
3669	WBGene00016250	0.00305331	-0.587307	0.054	0.152	1	19.0	hsp-110	pharyngeal neurons
3670	WBGene00001851	0.00330757	-0.458495	0.031	0.116	1	19.0	hif-1	pharyngeal neurons
3671	WBGene00006833	0.00345078	-0.605701	0.046	0.138	1	19.0	unc-108	pharyngeal neurons
3672	WBGene00008549	0.00383483	-0.337363	0.154	0.285	1	19.0	din-1	pharyngeal neurons
3673	WBGene00003858	0.00386261	-0.723056	0.031	0.113	1	19.0	ogt-1	pharyngeal neurons	Unique
3674	WBGene00004440	0.00395246	-0.568692	0.1	0.209	1	19.0	rpl-26	pharyngeal neurons
3675	WBGene00004736	0.00402071	-0.847694	0.046	0.134	1	19.0	sca-1	pharyngeal neurons
3676	WBGene00004493	0.00443829	-0.262194	0.108	0.226	1	19.0	rps-24	pharyngeal neurons
3677	WBGene00004427	0.00463524	-0.285678	0.192	0.324	1	19.0	rpl-15	pharyngeal neurons
3678	WBGene00006876	0.00483426	1.20981	0.169	0.103	1	19.0	vab-10	pharyngeal neurons
3679	WBGene00019188	0.00503361	0.7456	0.215	0.142	1	19.0	H11E01.3	pharyngeal neurons
3680	WBGene00007877	0.00518983	-0.841321	0.062	0.149	1	19.0	nfki-1	pharyngeal neurons
3681	WBGene00001439	0.005313	-0.557916	0.031	0.109	1	19.0	fkh-7	pharyngeal neurons
3682	WBGene00006496	0.00556912	1.00876	0.123	0.066	1	19.0	cgef-1	pharyngeal neurons
3683	WBGene00020581	0.00583281	-0.926152	0.031	0.107	1	19.0	T19D12.6	pharyngeal neurons
3684	WBGene00007944	0.00599381	-0.90107	0.054	0.139	1	19.0	C34F6.10	pharyngeal neurons
3685	WBGene00012245	0.00655039	-0.732497	0.038	0.116	1	19.0	W04D2.6	pharyngeal neurons
3686	WBGene00006830	0.00683155	-0.355351	0.069	0.16	1	19.0	unc-103	pharyngeal neurons
3687	WBGene00003519	0.00706622	-0.401902	0.077	0.17	1	19.0	nac-3	pharyngeal neurons
3688	WBGene00004485	0.00733435	-0.396634	0.115	0.222	1	19.0	rps-16	pharyngeal neurons
3689	WBGene00003776	0.00776392	-0.697172	0.031	0.103	1	19.0	nmy-1	pharyngeal neurons
3690	WBGene00010796	0.00779682	-0.565264	0.069	0.154	1	19.0	clip-1	pharyngeal neurons
3691	WBGene00011326	0.00786074	0.557244	0.138	0.077	1	19.0	T01D3.1	pharyngeal neurons
3692	WBGene00010700	0.00874871	-0.639627	0.046	0.124	1	19.0	nipi-3	pharyngeal neurons
3693	WBGene00006331	0.00937556	0.683623	0.154	0.091	1	19.0	sup-26	pharyngeal neurons
3694	WBGene00011103	0	5.27119	0.865	0.001	0	19.1	R07E3.2	M3, M4, M5, MI	Unique
3695	WBGene00007827	0	4.73674	0.811	0.002	0	19.1	C30H6.10	M3, M4, M5, MI
3696	WBGene00009109	0	4.44883	0.784	0.005	0	19.1	degt-1	M3, M4, M5, MI
3697	WBGene00015632	0	3.92161	0.622	0.003	0	19.1	C09D4.1	M3, M4, M5, MI	Unique
3698	WBGene00022837	0	2.62225	0.297	0	0	19.1	ceh-45	M3, M4, M5, MI	Unique
3699	WBGene00006600	8.46e-293	2.6942	0.297	0.001	1.71e-288	19.1	tph-1	M3, M4, M5, MI
3700	WBGene00016109	8.18e-283	3.63083	0.432	0.004	1.66e-278	19.1	C25G6.4	M3, M4, M5, MI
3701	WBGene00001456	1.53e-162	2.99862	0.595	0.015	3.09e-158	19.1	flp-13	M3, M4, M5, MI
3702	WBGene00004780	6.33e-138	3.11581	0.405	0.008	1.28e-133	19.1	ser-7	M3, M4, M5, MI
3703	WBGene00044603	1.44e-114	2.92636	0.405	0.01	2.93e-110	19.1	acbp-7	M3, M4, M5, MI
3704	WBGene00001449	5.37e-113	3.46552	0.892	0.054	1.09e-108	19.1	flp-6	M3, M4, M5, MI
3705	WBGene00008783	4.98e-97	3.27041	0.541	0.022	1.01e-92	19.1	F14B6.2	M3, M4, M5, MI
3706	WBGene00011335	1.46e-91	2.24123	0.162	0.002	2.97e-87	19.1	T01E8.8	M3, M4, M5, MI	Unique
3707	WBGene00021639	3.05e-89	2.12983	0.135	0.001	6.19e-85	19.1	Y47G6A.13	M3, M4, M5, MI	Unique
3708	WBGene00018369	5.54e-78	2.95197	0.622	0.037	1.12e-73	19.1	mig-39	M3, M4, M5, MI
3709	WBGene00001377	1.29e-73	2.8277	0.243	0.005	2.61e-69	19.1	eya-1	M3, M4, M5, MI
3710	WBGene00044553	8.81e-57	2.54548	0.378	0.018	1.79e-52	19.1	T23B12.11	M3, M4, M5, MI	Unique
3711	WBGene00019180	2.46e-51	2.75072	0.568	0.047	4.99e-47	19.1	H10D18.5	M3, M4, M5, MI
3712	WBGene00000936	3.13e-49	2.76939	0.486	0.035	6.34e-45	19.1	dbl-1	M3, M4, M5, MI
3713	WBGene00019156	1.23e-47	2.80837	0.378	0.022	2.48e-43	19.1	H04M03.12	M3, M4, M5, MI
3714	WBGene00008735	3.14e-47	3.00464	0.324	0.016	6.36e-43	19.1	F13D2.1	M3, M4, M5, MI
3715	WBGene00002989	1.06e-44	2.4557	0.297	0.014	2.15e-40	19.1	lim-7	M3, M4, M5, MI
3716	WBGene00003632	5.87e-43	2.7531	0.243	0.01	1.19e-38	19.1	nhr-42	M3, M4, M5, MI
3717	WBGene00007176	5.81e-41	2.56504	0.703	0.092	1.18e-36	19.1	kcnl-1	M3, M4, M5, MI
3718	WBGene00000455	3.04e-39	2.2107	0.108	0.002	6.17e-35	19.1	ceh-34	M3, M4, M5, MI
3719	WBGene00019896	1.31e-37	1.826	0.108	0.002	2.65e-33	19.1	R05G6.1	M3, M4, M5, MI	Unique
3720	WBGene00194832	7.27e-37	2.31231	0.189	0.007	1.47e-32	19.1	Y73B6BL.270	M3, M4, M5, MI
3721	WBGene00017921	1.6e-33	2.0887	0.162	0.006	3.25e-29	19.1	F29B9.5	M3, M4, M5, MI	Unique
3722	WBGene00020678	1.21e-30	1.94208	0.297	0.021	2.45e-26	19.1	T22B11.4	M3, M4, M5, MI
3723	WBGene00045250	5.73e-27	2.28062	0.189	0.01	1.16e-22	19.1	Y73B6BL.47	M3, M4, M5, MI
3724	WBGene00013848	3.41e-26	2.51058	0.216	0.013	6.91e-22	19.1	npr-29	M3, M4, M5, MI
3725	WBGene00017389	2.66e-25	2.04207	0.27	0.021	5.4e-21	19.1	lgc-38	M3, M4, M5, MI
3726	WBGene00021543	4.66e-24	2.32211	0.27	0.022	9.45e-20	19.1	Y43B11AR.1	M3, M4, M5, MI
3727	WBGene00001368	3.81e-22	2.11916	0.378	0.047	7.72e-18	19.1	exc-7	M3, M4, M5, MI
3728	WBGene00012989	4.48e-21	1.71039	0.405	0.053	9.08e-17	19.1	Y48C3A.5	M3, M4, M5, MI
3729	WBGene00018837	7.68e-20	1.6844	0.757	0.204	1.56e-15	19.1	F54G2.1	M3, M4, M5, MI
3730	WBGene00235291	1.08e-17	2.02047	0.216	0.019	2.18e-13	19.1	C01G5.25	M3, M4, M5, MI
3731	WBGene00007502	1.15e-17	1.68122	0.108	0.005	2.34e-13	19.1	glb-4	M3, M4, M5, MI
3732	WBGene00004854	8.03e-17	1.88527	0.189	0.016	1.63e-12	19.1	slt-1	M3, M4, M5, MI
3733	WBGene00010010	9.85e-17	1.79455	0.108	0.005	2e-12	19.1	gmeb-2	M3, M4, M5, MI	Unique
3734	WBGene00001989	4.42e-16	2.11145	0.243	0.027	8.96e-12	19.1	hot-4	M3, M4, M5, MI
3735	WBGene00000998	6.79e-16	1.33739	0.541	0.114	1.38e-11	19.1	dig-1	M3, M4, M5, MI
3736	WBGene00011713	1.77e-15	1.66708	0.162	0.013	3.59e-11	19.1	T11F9.12	M3, M4, M5, MI
3737	WBGene00001854	2.63e-15	2.28829	0.459	0.095	5.34e-11	19.1	hil-3	M3, M4, M5, MI
3738	WBGene00002251	1.05e-14	1.81038	0.297	0.042	2.13e-10	19.1	lat-1	M3, M4, M5, MI
3739	WBGene00011345	2.06e-14	1.93852	0.189	0.018	4.17e-10	19.1	dma-1	M3, M4, M5, MI
3740	WBGene00009939	2.1e-14	2.11386	0.243	0.03	4.26e-10	19.1	ztf-11	M3, M4, M5, MI
3741	WBGene00004310	2.71e-14	2.08963	0.243	0.03	5.5e-10	19.1	ras-1	M3, M4, M5, MI
3742	WBGene00000096	6.78e-13	1.66126	0.135	0.011	1.37e-08	19.1	ahr-1	M3, M4, M5, MI
3743	WBGene00019324	1.05e-12	1.73159	0.432	0.096	2.13e-08	19.1	K02F2.5	M3, M4, M5, MI
3744	WBGene00002213	4.5e-11	1.82267	0.135	0.013	9.11e-07	19.1	kin-32	M3, M4, M5, MI
3745	WBGene00011287	6.6e-11	1.70898	0.162	0.018	1.34e-06	19.1	glb-24	M3, M4, M5, MI
3746	WBGene00009142	2.11e-09	1.89489	0.189	0.028	4.27e-05	19.1	F26A3.4	M3, M4, M5, MI
3747	WBGene00013448	3.22e-09	1.60356	0.108	0.01	6.52e-05	19.1	Y66D12A.24	M3, M4, M5, MI	Unique
3748	WBGene00015303	8.87e-09	2.10664	0.243	0.047	0.000179762	19.1	rga-6	M3, M4, M5, MI
3749	WBGene00020324	9.07e-09	1.41277	0.216	0.037	0.000183783	19.1	T07F12.4	M3, M4, M5, MI
3750	WBGene00001898	1.15e-08	1.16495	0.514	0.176	0.000233288	19.1	his-24	M3, M4, M5, MI
3751	WBGene00010558	1.77e-08	1.14571	0.216	0.037	0.000359616	19.1	ptp-4	M3, M4, M5, MI
3752	WBGene00006441	3.77e-08	1.12861	0.162	0.023	0.00076344	19.1	cpna-4	M3, M4, M5, MI
3753	WBGene00007103	3.82e-08	1.19458	0.135	0.017	0.00077475	19.1	crm-1	M3, M4, M5, MI
3754	WBGene00001515	4.53e-08	1.61193	0.108	0.011	0.000919016	19.1	gap-1	M3, M4, M5, MI
3755	WBGene00022810	4.82e-08	1.5264	0.135	0.017	0.000977933	19.1	ZK721.3	M3, M4, M5, MI
3756	WBGene00007908	9.77e-08	1.63943	0.108	0.012	0.00198014	19.1	C34B4.3	M3, M4, M5, MI
3757	WBGene00006982	1.5e-07	1.06352	0.162	0.025	0.00303703	19.1	zig-5	M3, M4, M5, MI
3758	WBGene00015418	2.55e-07	1.10839	0.432	0.145	0.00516907	19.1	pac-1	M3, M4, M5, MI
3759	WBGene00004360	3.46e-07	1.36153	0.108	0.013	0.00700687	19.1	rib-1	M3, M4, M5, MI	Unique
3760	WBGene00015619	6.78e-07	1.54839	0.189	0.037	0.0137495	19.1	C08G9.1	M3, M4, M5, MI
3761	WBGene00044029	6.89e-07	1.4146	0.108	0.013	0.0139573	19.1	C05D12.7	M3, M4, M5, MI
3762	WBGene00004063	6.95e-07	1.40106	0.243	0.058	0.0140783	19.1	pmr-1	M3, M4, M5, MI
3763	WBGene00020854	7.92e-07	0.982675	0.703	0.377	0.0160589	19.1	T27C4.1	M3, M4, M5, MI
3764	WBGene00020581	8.04e-07	1.06084	0.351	0.105	0.0162955	19.1	T19D12.6	M3, M4, M5, MI
3765	WBGene00022202	1.09e-06	1.69805	0.162	0.029	0.0221568	19.1	Y72A10A.1	M3, M4, M5, MI
3766	WBGene00006614	1.4e-06	1.66999	0.189	0.038	0.0283051	19.1	trp-1	M3, M4, M5, MI
3767	WBGene00001189	1.49e-06	0.800922	0.703	0.375	0.0301523	19.1	egl-21	M3, M4, M5, MI
3768	WBGene00001172	2.68e-06	0.916635	0.676	0.378	0.0543395	19.1	egl-3	M3, M4, M5, MI
3769	WBGene00013959	2.85e-06	1.12859	0.243	0.06	0.0577152	19.1	ZK265.7	M3, M4, M5, MI
3770	WBGene00007116	3.28e-06	1.09635	0.135	0.022	0.0664151	19.1	B0198.3	M3, M4, M5, MI	Unique
3771	WBGene00003741	4.13e-06	0.967953	0.108	0.015	0.0837442	19.1	nlp-3	M3, M4, M5, MI
3772	WBGene00000156	4.84e-06	1.35659	0.135	0.023	0.0981333	19.1	2001-04-01	M3, M4, M5, MI
3773	WBGene00007944	6.81e-06	1.17099	0.378	0.136	0.13797	19.1	C34F6.10	M3, M4, M5, MI
3774	WBGene00006062	1.49e-05	1.45769	0.189	0.045	0.302459	19.1	stn-1	M3, M4, M5, MI
3775	WBGene00015507	2.06e-05	1.47712	0.135	0.025	0.418594	19.1	C06A6.2	M3, M4, M5, MI	Unique
3776	WBGene00013970	2.23e-05	0.957436	0.135	0.025	0.452326	19.1	klu-1	M3, M4, M5, MI
3777	WBGene00009304	3.11e-05	1.80101	0.135	0.026	0.630578	19.1	eva-1	M3, M4, M5, MI
3778	WBGene00022391	3.15e-05	1.00457	0.162	0.035	0.637719	19.1	Y95B8A.12	M3, M4, M5, MI
3779	WBGene00004148	3.34e-05	1.30536	0.378	0.149	0.67698	19.1	pqn-65	M3, M4, M5, MI
3780	WBGene00011392	3.63e-05	0.84292	0.514	0.246	0.736609	19.1	sbt-1	M3, M4, M5, MI
3781	WBGene00015480	4.88e-05	1.55918	0.108	0.018	0.988307	19.1	C05D10.4	M3, M4, M5, MI	Unique
3782	WBGene00008366	6.81e-05	1.19792	0.135	0.028	1	19.1	tpra-1	M3, M4, M5, MI
3783	WBGene00006693	7.19e-05	1.55676	0.189	0.05	1	19.1	twk-43	M3, M4, M5, MI
3784	WBGene00004131	0.000135585	-3.12571	0	0.291	1	19.1	pqn-44	M3, M4, M5, MI
3785	WBGene00004033	0.000157303	1.17518	0.216	0.065	1	19.1	pkc-2	M3, M4, M5, MI
3786	WBGene00001082	0.00018627	1.67136	0.135	0.031	1	19.1	dpy-23	M3, M4, M5, MI	Unique
3787	WBGene00006791	0.000245759	1.50511	0.27	0.105	1	19.1	unc-57	M3, M4, M5, MI
3788	WBGene00009337	0.000261784	1.30375	0.162	0.043	1	19.1	uig-1	M3, M4, M5, MI
3789	WBGene00006831	0.000331569	-2.2237	0.027	0.305	1	19.1	unc-104	M3, M4, M5, MI
3790	WBGene00020703	0.000600387	1.02799	0.108	0.023	1	19.1	T22F7.4	M3, M4, M5, MI
3791	WBGene00011510	0.000657411	1.24131	0.135	0.034	1	19.1	pdha-1	M3, M4, M5, MI
3792	WBGene00006784	0.00115252	1.04035	0.243	0.092	1	19.1	unc-49	M3, M4, M5, MI
3793	WBGene00001853	0.00206515	1.05147	0.243	0.099	1	19.1	hil-2	M3, M4, M5, MI
3794	WBGene00020209	0.00245557	-2.39839	0	0.202	1	19.1	T04C9.1	M3, M4, M5, MI
3795	WBGene00001560	0.00251581	0.869806	0.243	0.099	1	19.1	gei-3	M3, M4, M5, MI
3796	WBGene00001005	0.00252343	1.23569	0.162	0.054	1	19.1	dlc-1	M3, M4, M5, MI
3797	WBGene00008920	0.00301976	-1.77576	0.027	0.235	1	19.1	eef-1G	M3, M4, M5, MI
3798	WBGene00021043	0.00371153	-2.81384	0	0.188	1	19.1	pck-1	M3, M4, M5, MI
3799	WBGene00006780	0.00417123	-0.634383	0.405	0.672	1	19.1	unc-44	M3, M4, M5, MI
3800	WBGene00011259	0.00446116	-1.96895	0.027	0.22	1	19.1	miz-1	M3, M4, M5, MI
3801	WBGene00044176	0.00497032	1.11466	0.135	0.043	1	19.1	C30G7.2	M3, M4, M5, MI
3802	WBGene00010059	0.00506921	1.53514	0.189	0.073	1	19.1	F54E4.3	M3, M4, M5, MI
3803	WBGene00002178	0.00526528	0.914444	0.162	0.057	1	19.1	jnk-1	M3, M4, M5, MI
3804	WBGene00006594	0.0053356	0.903401	0.297	0.146	1	19.1	tom-1	M3, M4, M5, MI
3805	WBGene00004507	0.00564915	1.03644	0.135	0.043	1	19.1	rpy-1	M3, M4, M5, MI
3806	WBGene00013934	0.00690198	1.43526	0.108	0.032	1	19.1	ZK131.11	M3, M4, M5, MI
3807	WBGene00001502	0.00693647	-0.748974	0.135	0.354	1	19.1	ftt-2	M3, M4, M5, MI
3808	WBGene00004429	0.0071098	-1.2461	0.081	0.283	1	19.1	rpl-17	M3, M4, M5, MI
3809	WBGene00006528	0.0073726	-0.905492	0.027	0.215	1	19.1	tba-1	M3, M4, M5, MI
3810	WBGene00022500	0.00753606	-1.47157	0.108	0.302	1	19.1	lfi-1	M3, M4, M5, MI
3811	WBGene00001488	0.00939519	-0.651529	0.081	0.282	1	19.1	frm-1	M3, M4, M5, MI
3812	WBGene00001173	0.0097065	-1.9464	0	0.154	1	19.1	egl-4	M3, M4, M5, MI
3813	WBGene00010796	0.00988994	-2.41035	0	0.154	1	19.1	clip-1	M3, M4, M5, MI
3814	WBGene00009958	5.49e-58	1.38244	0.373	0.11	1.11e-53	2.0	madd-4	?
3815	WBGene00006812	8.21e-40	1.03375	0.608	0.379	1.66e-35	2.0	unc-80	?
3816	WBGene00011251	2.11e-30	1.60667	0.102	0.017	4.27e-26	2.0	glb-22	?
3817	WBGene00006668	4.52e-30	1.61856	0.185	0.052	9.16e-26	2.0	twk-13	?
3818	WBGene00000527	1.41e-28	1.2621	0.292	0.114	2.86e-24	2.0	cle-1	?
3819	WBGene00019593	8.32e-26	1.65268	0.18	0.054	1.69e-21	2.0	K09F6.10	?
3820	WBGene00019592	1.07e-25	1.67273	0.157	0.043	2.16e-21	2.0	K09F6.9	?
3821	WBGene00000277	2.13e-25	-0.97102	0.125	0.42	4.32e-21	2.0	cab-1	?
3822	WBGene00004415	1.07e-23	-0.704254	0.219	0.53	2.16e-19	2.0	rpl-4	?
3823	WBGene00004470	6.58e-23	-0.595973	0.128	0.426	1.33e-18	2.0	rps-1	?
3824	WBGene00004471	4.9e-22	-1.03084	0.068	0.315	9.93e-18	2.0	rps-2	?
3825	WBGene00009738	1.03e-20	1.81509	0.104	0.025	2.09e-16	2.0	hecw-1	?
3826	WBGene00001172	1.34e-20	-0.934991	0.138	0.389	2.71e-16	2.0	egl-3	?
3827	WBGene00004474	1.79e-20	-0.747929	0.097	0.347	3.62e-16	2.0	rps-5	?
3828	WBGene00000802	2.56e-20	-1.19072	0.099	0.343	5.19e-16	2.0	crt-1	?	Unique
3829	WBGene00001189	2.7e-20	-0.876467	0.136	0.387	5.47e-16	2.0	egl-21	?
3830	WBGene00004409	7.57e-20	-0.536388	0.078	0.318	1.54e-15	2.0	rla-1	?
3831	WBGene00004420	1.34e-19	-0.739956	0.073	0.308	2.72e-15	2.0	rpl-9	?
3832	WBGene00004472	1.59e-19	-0.564157	0.107	0.362	3.23e-15	2.0	rps-3	?
3833	WBGene00004423	3.09e-19	-0.765766	0.076	0.31	6.27e-15	2.0	rpl-11.2	?
3834	WBGene00006796	6e-19	1.38712	0.18	0.068	1.22e-14	2.0	unc-62	?
3835	WBGene00001167	6.7e-19	-0.728859	0.112	0.359	1.36e-14	2.0	eef-2	?
3836	WBGene00004427	6.85e-19	-0.6634	0.094	0.332	1.39e-14	2.0	rpl-15	?
3837	WBGene00004418	2.08e-18	-0.6386	0.125	0.382	4.22e-14	2.0	rpl-7	?
3838	WBGene00004492	6.99e-18	-0.84241	0.052	0.258	1.42e-13	2.0	rps-23	?
3839	WBGene00004483	9.99e-18	-0.712401	0.081	0.301	2.03e-13	2.0	rps-14	?
3840	WBGene00016977	2.61e-17	-0.821699	0.136	0.365	5.3e-13	2.0	akap-1	?
3841	WBGene00004430	3.12e-17	-0.492786	0.162	0.426	6.33e-13	2.0	rpl-18	?
3842	WBGene00004473	3.67e-17	-0.49189	0.123	0.363	7.43e-13	2.0	rps-4	?
3843	WBGene00001168	3.7e-17	-0.439527	0.258	0.532	7.5e-13	2.0	eef-1A.1	?
3844	WBGene00004469	4.31e-17	-0.422899	0.128	0.373	8.73e-13	2.0	rps-0	?
3845	WBGene00004428	5.86e-17	-0.3873	0.097	0.323	1.19e-12	2.0	rpl-16	?
3846	WBGene00006662	6.28e-17	1.51811	0.125	0.039	1.27e-12	2.0	twk-7	?
3847	WBGene00004425	8.45e-17	-0.554003	0.102	0.33	1.71e-12	2.0	rpl-13	?
3848	WBGene00017671	1.21e-16	-0.922128	0.107	0.32	2.46e-12	2.0	pgal-1	?
3849	WBGene00004477	2.84e-16	-0.512995	0.117	0.345	5.77e-12	2.0	rps-8	?
3850	WBGene00004480	3.06e-16	-0.62989	0.086	0.3	6.2e-12	2.0	rps-11	?
3851	WBGene00021350	4.1e-16	-0.852832	0.044	0.227	8.32e-12	2.0	Y37E3.8	?
3852	WBGene00002007	4.72e-16	-0.947538	0.055	0.243	9.58e-12	2.0	hsp-3	?
3853	WBGene00006725	5.48e-16	-0.57266	0.094	0.309	1.11e-11	2.0	ubl-1	?
3854	WBGene00011392	1.04e-15	-0.958657	0.068	0.255	2.11e-11	2.0	sbt-1	?
3855	WBGene00004416	1.35e-15	-0.485617	0.188	0.442	2.74e-11	2.0	rpl-5	?
3856	WBGene00016250	2.54e-15	-1.47043	0.008	0.157	5.15e-11	2.0	hsp-110	?
3857	WBGene00006809	2.67e-15	1.18336	0.235	0.114	5.41e-11	2.0	unc-77	?
3858	WBGene00004431	2.81e-15	-0.446099	0.144	0.378	5.7e-11	2.0	rpl-19	?
3859	WBGene00004424	3.08e-15	-0.482591	0.073	0.271	6.24e-11	2.0	rpl-12	?
3860	WBGene00004446	8.01e-15	-0.547831	0.065	0.253	1.62e-10	2.0	rpl-32	?
3861	WBGene00008997	1.02e-14	1.51859	0.133	0.048	2.07e-10	2.0	lgc-31	?
3862	WBGene00004487	1.27e-14	-0.421319	0.081	0.278	2.58e-10	2.0	rps-18	?
3863	WBGene00008582	1.33e-14	1.49364	0.107	0.033	2.69e-10	2.0	F08G5.3	?
3864	WBGene00004412	1.35e-14	-0.502604	0.094	0.293	2.73e-10	2.0	rpl-1	?
3865	WBGene00004433	1.92e-14	-0.675497	0.039	0.206	3.88e-10	2.0	rpl-21	?
3866	WBGene00004417	5.72e-14	-0.354584	0.117	0.333	1.16e-09	2.0	rpl-6	?
3867	WBGene00003902	7.63e-14	-0.320271	0.196	0.434	1.55e-09	2.0	pab-1	?
3868	WBGene00010556	8.08e-14	-0.468589	0.128	0.342	1.64e-09	2.0	rack-1	?
3869	WBGene00004414	9.24e-14	-0.380458	0.193	0.435	1.87e-09	2.0	rpl-3	?
3870	WBGene00004495	9.35e-14	-0.625846	0.055	0.226	1.89e-09	2.0	rps-26	?
3871	WBGene00004429	1.27e-13	-0.353655	0.094	0.291	2.57e-09	2.0	rpl-17	?
3872	WBGene00000066	1.55e-13	-0.511209	0.107	0.301	3.14e-09	2.0	act-4	?
3873	WBGene00004493	2.41e-13	-0.499319	0.06	0.231	4.88e-09	2.0	rps-24	?
3874	WBGene00004440	2.53e-13	-0.381971	0.05	0.214	5.12e-09	2.0	rpl-26	?
3875	WBGene00004421	2.88e-13	-0.292616	0.159	0.391	5.84e-09	2.0	rpl-10	?
3876	WBGene00004448	4.18e-13	-0.920736	0.021	0.161	8.48e-09	2.0	rpl-34	?
3877	WBGene00013859	4.36e-13	-0.933076	0.039	0.191	8.83e-09	2.0	ZC247.1	?
3878	WBGene00000472	4.89e-13	-0.489406	0.07	0.242	9.91e-09	2.0	cey-1	?
3879	WBGene00004441	8.52e-13	-0.379822	0.094	0.279	1.73e-08	2.0	rpl-27	?
3880	WBGene00004481	9.59e-13	-0.562095	0.065	0.233	1.94e-08	2.0	rps-12	?
3881	WBGene00004476	1.01e-12	-0.385861	0.107	0.3	2.04e-08	2.0	rps-7	?
3882	WBGene00004436	1.13e-12	-0.401587	0.136	0.345	2.28e-08	2.0	rpl-24.1	?
3883	WBGene00004432	1.15e-12	-0.427262	0.078	0.252	2.33e-08	2.0	rpl-20	?	Unique
3884	WBGene00003964	1.25e-12	-1.20262	0.05	0.202	2.53e-08	2.0	pdi-3	?	Unique
3885	WBGene00004482	1.64e-12	-0.356387	0.068	0.235	3.33e-08	2.0	rps-13	?
3886	WBGene00001169	1.79e-12	-0.391348	0.07	0.24	3.63e-08	2.0	eef-1A.2	?
3887	WBGene00004479	2.73e-12	-0.387657	0.081	0.252	5.54e-08	2.0	rps-10	?	Unique
3888	WBGene00004485	2.75e-12	-0.428383	0.065	0.227	5.58e-08	2.0	rps-16	?
3889	WBGene00007799	2.81e-12	0.952178	0.256	0.145	5.69e-08	2.0	nrx-1	?
3890	WBGene00004494	3.19e-12	-0.405582	0.131	0.325	6.46e-08	2.0	rps-25	?
3891	WBGene00004435	4.53e-12	-0.504592	0.05	0.201	9.18e-08	2.0	rpl-23	?
3892	WBGene00004438	4.61e-12	-0.71484	0.029	0.165	9.34e-08	2.0	rpl-25.1	?
3893	WBGene00003963	1.24e-11	-0.778167	0.029	0.161	2.51e-07	2.0	pdi-2	?
3894	WBGene00020854	1.52e-11	-0.598337	0.196	0.386	3.07e-07	2.0	T27C4.1	?
3895	WBGene00004445	2.3e-11	-0.258632	0.057	0.207	4.67e-07	2.0	rpl-31	?
3896	WBGene00004454	2.85e-11	-0.355711	0.057	0.206	5.78e-07	2.0	rpl-36.A	?
3897	WBGene00009122	3.01e-11	-0.335155	0.055	0.202	6.11e-07	2.0	tct-1	?
3898	WBGene00004736	3.43e-11	-0.963829	0.018	0.138	6.96e-07	2.0	sca-1	?
3899	WBGene00003920	3.49e-11	-0.516845	0.063	0.21	7.07e-07	2.0	par-5	?
3900	WBGene00022144	3.51e-11	-0.66063	0.097	0.26	7.12e-07	2.0	pghm-1	?
3901	WBGene00001679	3.53e-11	-0.290467	0.094	0.26	7.16e-07	2.0	gpb-1	?
3902	WBGene00006807	3.8e-11	1.20745	0.131	0.055	7.71e-07	2.0	unc-75	?
3903	WBGene00002783	4.13e-11	-0.68204	0.026	0.151	8.37e-07	2.0	let-607	?
3904	WBGene00006498	5.89e-11	-1.2453	0.01	0.121	1.19e-06	2.0	ten-1	?
3905	WBGene00011480	6.01e-11	-0.743123	0.018	0.136	1.22e-06	2.0	enpl-1	?
3906	WBGene00004434	9.47e-11	-0.342329	0.055	0.197	1.92e-06	2.0	rpl-22	?
3907	WBGene00004491	9.48e-11	-0.61705	0.026	0.148	1.92e-06	2.0	rps-22	?
3908	WBGene00004484	1.07e-10	-0.472543	0.06	0.203	2.16e-06	2.0	rps-15	?
3909	WBGene00004489	1.11e-10	-0.549934	0.042	0.174	2.24e-06	2.0	rps-20	?
3910	WBGene00006752	1.46e-10	0.874438	0.384	0.299	2.96e-06	2.0	unc-13	?
3911	WBGene00004426	1.73e-10	-0.305049	0.044	0.176	3.5e-06	2.0	rpl-14	?
3912	WBGene00004499	2.07e-10	-0.255062	0.07	0.219	4.2e-06	2.0	rps-30	?
3913	WBGene00009583	3.14e-10	-0.897081	0.005	0.105	6.36e-06	2.0	aagr-3	?	Unique
3914	WBGene00009692	3.52e-10	-0.521998	0.039	0.164	7.14e-06	2.0	F44E5.5	?
3915	WBGene00010244	4.18e-10	-0.697961	0.031	0.15	8.47e-06	2.0	F58D5.5	?
3916	WBGene00004447	4.25e-10	-0.554724	0.031	0.15	8.61e-06	2.0	rpl-33	?
3917	WBGene00012005	4.47e-10	-1.20839	0.01	0.113	9.05e-06	2.0	2001-06-01	?
3918	WBGene00016194	5.79e-10	-0.54643	0.026	0.14	1.17e-05	2.0	C28H8.3	?
3919	WBGene00006959	7.79e-10	-0.361315	0.047	0.174	1.58e-05	2.0	xbp-1	?
3920	WBGene00003242	1.03e-09	-2.34567	0.008	0.103	2.1e-05	2.0	mig-6	?	Unique
3921	WBGene00000998	1.2e-09	-1.74148	0.018	0.12	2.43e-05	2.0	dig-1	?
3922	WBGene00016739	1.27e-09	-0.982405	0.01	0.108	2.58e-05	2.0	pitr-1	?
3923	WBGene00015687	1.32e-09	-0.66511	0.044	0.165	2.69e-05	2.0	chdp-1	?
3924	WBGene00004486	1.37e-09	-0.286056	0.055	0.184	2.78e-05	2.0	rps-17	?
3925	WBGene00019322	1.44e-09	-0.920079	0.01	0.108	2.91e-05	2.0	ahcy-1	?
3926	WBGene00006876	1.51e-09	-0.846373	0.01	0.108	3.05e-05	2.0	vab-10	?
3927	WBGene00021281	1.75e-09	-0.476733	0.023	0.131	3.54e-05	2.0	ell-1	?
3928	WBGene00009691	1.81e-09	-0.348031	0.039	0.157	3.66e-05	2.0	F44E5.4	?
3929	WBGene00023068	1.89e-09	-0.518639	0.029	0.14	3.83e-05	2.0	rpl-41.2	?
3930	WBGene00009772	2.3e-09	-0.741139	0.013	0.111	4.66e-05	2.0	ztf-7	?
3931	WBGene00018846	2.56e-09	-0.653656	0.034	0.146	5.19e-05	2.0	eef-1B.1	?
3932	WBGene00014095	3.04e-09	-0.719306	0.013	0.11	6.17e-05	2.0	gdh-1	?
3933	WBGene00001558	3.45e-09	-0.701672	0.026	0.131	6.99e-05	2.0	gdi-1	?
3934	WBGene00012128	3.99e-09	-1.6635	0.01	0.102	8.09e-05	2.0	nra-1	?
3935	WBGene00006830	5.04e-09	-0.552443	0.047	0.164	0.000102182	2.0	unc-103	?
3936	WBGene00018519	6.16e-09	-0.538176	0.06	0.182	0.000124795	2.0	F46H5.3	?
3937	WBGene00020581	6.4e-09	-1.29741	0.016	0.109	0.000129811	2.0	T19D12.6	?
3938	WBGene00014101	7.06e-09	1.23827	0.117	0.052	0.000143194	2.0	gopc-1	?
3939	WBGene00004444	8.26e-09	-0.580367	0.021	0.119	0.000167509	2.0	rpl-30	?
3940	WBGene00008505	9.51e-09	-0.374102	0.026	0.127	0.00019273	2.0	F01G4.6	?
3941	WBGene00002045	1.04e-08	-0.457561	0.021	0.118	0.000210408	2.0	icd-1	?
3942	WBGene00000403	1.16e-08	-0.370798	0.167	0.33	0.000236126	2.0	casy-1	?
3943	WBGene00004490	1.35e-08	-0.728845	0.026	0.125	0.000273503	2.0	rps-21	?	Unique
3944	WBGene00017675	2.14e-08	-0.79418	0.021	0.114	0.000434336	2.0	F21F3.6	?
3945	WBGene00004410	2.31e-08	-0.378381	0.031	0.132	0.000467506	2.0	rla-2	?
3946	WBGene00010700	2.33e-08	-0.546092	0.029	0.127	0.00047238	2.0	nipi-3	?
3947	WBGene00004496	2.62e-08	-0.421728	0.023	0.118	0.000530101	2.0	rps-27	?
3948	WBGene00006436	2.7e-08	-1.16846	0.047	0.151	0.000547097	2.0	ttn-1	?
3949	WBGene00007463	2.86e-08	-0.360772	0.018	0.109	0.000579065	2.0	vgln-1	?
3950	WBGene00019327	4.08e-08	-0.301753	0.039	0.143	0.00082678	2.0	zip-2	?
3951	WBGene00006924	4.26e-08	-0.316691	0.026	0.121	0.00086287	2.0	vig-1	?
3952	WBGene00006794	4.98e-08	-0.447197	0.023	0.116	0.00100893	2.0	unc-60	?
3953	WBGene00019324	5.44e-08	-1.07372	0.016	0.101	0.00110296	2.0	K02F2.5	?
3954	WBGene00001851	6.16e-08	-0.525551	0.026	0.119	0.00124824	2.0	hif-1	?
3955	WBGene00004316	6.19e-08	-0.72052	0.047	0.151	0.00125523	2.0	rbf-1	?
3956	WBGene00016493	6.61e-08	-0.398871	0.042	0.144	0.00133996	2.0	C37A2.7	?
3957	WBGene00019831	7.4e-08	-0.370702	0.05	0.156	0.00150089	2.0	R02F2.1	?
3958	WBGene00007944	9.51e-08	-0.473586	0.042	0.142	0.00192752	2.0	C34F6.10	?
3959	WBGene00004413	1.07e-07	-0.326403	0.029	0.121	0.00217805	2.0	rpl-2	?	Unique
3960	WBGene00006702	1.55e-07	-0.492763	0.021	0.106	0.00313819	2.0	ubc-3	?
3961	WBGene00022042	1.82e-07	-0.429837	0.023	0.109	0.0036851	2.0	icd-2	?
3962	WBGene00015293	2.3e-07	1.35556	0.128	0.066	0.00467084	2.0	C01C4.3	?
3963	WBGene00001439	2.61e-07	-0.614221	0.026	0.112	0.00529707	2.0	fkh-7	?
3964	WBGene00006787	2.7e-07	1.57062	0.107	0.051	0.00546737	2.0	unc-52	?
3965	WBGene00019479	3.09e-07	1.17831	0.157	0.088	0.00625652	2.0	K07C11.7	?
3966	WBGene00011146	3.7e-07	-0.287078	0.055	0.155	0.00750635	2.0	pde-2	?
3967	WBGene00002048	4.17e-07	-0.404998	0.282	0.443	0.00845863	2.0	ida-1	?
3968	WBGene00003404	4.3e-07	0.858531	0.352	0.283	0.00871003	2.0	mpz-1	?
3969	WBGene00004442	5.57e-07	-0.307052	0.047	0.142	0.0113001	2.0	rpl-28	?	Unique
3970	WBGene00004453	5.79e-07	-0.424475	0.023	0.104	0.0117292	2.0	rpl-39	?
3971	WBGene00006437	6.58e-07	-0.691377	0.031	0.115	0.0133346	2.0	mrck-1	?
3972	WBGene00004924	1.02e-06	-0.372369	0.099	0.214	0.02061	2.0	snt-4	?
3973	WBGene00011771	1.13e-06	-0.415246	0.029	0.109	0.0228959	2.0	T14G8.3	?
3974	WBGene00015743	1.17e-06	1.12426	0.172	0.104	0.0237856	2.0	soap-1	?
3975	WBGene00004498	1.18e-06	-0.423394	0.037	0.122	0.0239471	2.0	rps-29	?
3976	WBGene00000223	2.22e-06	-0.481801	0.029	0.106	0.0449624	2.0	atf-7	?
3977	WBGene00001684	2.66e-06	-0.315167	0.042	0.125	0.0538198	2.0	gpd-2	?
3978	WBGene00001173	2.89e-06	-0.252629	0.063	0.158	0.058507	2.0	egl-4	?
3979	WBGene00006999	3.14e-06	1.13925	0.154	0.093	0.06369	2.0	zyx-1	?
3980	WBGene00000380	3.3e-06	-0.287516	0.05	0.137	0.0668454	2.0	cct-5	?
3981	WBGene00000482	3.34e-06	-0.2968	0.031	0.108	0.0676248	2.0	chd-3	?
3982	WBGene00006801	3.4e-06	0.716966	0.347	0.281	0.0690192	2.0	unc-68	?
3983	WBGene00002344	3.68e-06	-0.26253	0.034	0.112	0.074604	2.0	let-70	?	Unique
3984	WBGene00002223	3.7e-06	-0.444329	0.031	0.107	0.0749824	2.0	klp-12	?
3985	WBGene00000065	4.32e-06	-0.37598	0.029	0.102	0.0875329	2.0	act-3	?
3986	WBGene00006780	5.15e-06	0.28573	0.661	0.671	0.104382	2.0	unc-44	?
3987	WBGene00000248	6.12e-06	-0.479938	0.047	0.128	0.123981	2.0	ben-1	?
3988	WBGene00006468	6.94e-06	1.00053	0.104	0.053	0.140715	2.0	rhgf-1	?
3989	WBGene00007877	7.67e-06	-0.276364	0.063	0.152	0.155438	2.0	nfki-1	?
3990	WBGene00021597	7.78e-06	1.06965	0.183	0.121	0.157764	2.0	spsb-1	?
3991	WBGene00012097	9.17e-06	-0.415747	0.042	0.119	0.185923	2.0	abcf-2	?
3992	WBGene00019205	1.62e-05	-0.546039	0.044	0.119	0.329396	2.0	kcc-2	?
3993	WBGene00020894	3.23e-05	-0.256353	0.037	0.105	0.654072	2.0	T28D9.1	?
3994	WBGene00011755	3.34e-05	1.23514	0.123	0.072	0.677142	2.0	T13H5.1	?
3995	WBGene00002980	4.41e-05	-0.313644	0.037	0.103	0.894394	2.0	lgg-1	?
3996	WBGene00022500	6.07e-05	0.71039	0.342	0.3	1	2.0	lfi-1	?
3997	WBGene00001518	6.94e-05	0.751181	0.162	0.106	1	2.0	gar-2	?
3998	WBGene00000545	0.00010825	-0.411182	0.042	0.105	1	2.0	clp-4	?
3999	WBGene00010796	0.000119411	0.811898	0.206	0.151	1	2.0	clip-1	?
4000	WBGene00003759	0.000165721	0.651981	0.162	0.106	1	2.0	nlp-21	?
4001	WBGene00006814	0.000206027	1.29743	0.112	0.069	1	2.0	unc-82	?
4002	WBGene00001179	0.000222911	1.12064	0.128	0.081	1	2.0	egl-10	?
4003	WBGene00010117	0.000278487	-0.26578	0.042	0.101	1	2.0	nkb-3	?
4004	WBGene00006529	0.000286189	0.257551	0.065	0.137	1	2.0	tba-2	?
4005	WBGene00002232	0.000367623	-0.26542	0.052	0.114	1	2.0	kpc-1	?
4006	WBGene00003175	0.000498583	-0.659124	0.073	0.138	1	2.0	mec-12	?
4007	WBGene00012121	0.00163819	0.297351	0.11	0.19	1	2.0	T28C6.7	?
4008	WBGene00006839	0.00173629	0.252203	0.063	0.121	1	2.0	unc-115	?
4009	WBGene00006742	0.00325514	0.765016	0.29	0.265	1	2.0	unc-2	?
4010	WBGene00011304	0.00409306	0.3231	0.076	0.133	1	2.0	mnk-1	?
4011	WBGene00016603	0.00411906	0.356557	0.081	0.142	1	2.0	met-1	?
4012	WBGene00001196	0.00507477	0.279884	0.172	0.27	1	2.0	egl-30	?
4013	WBGene00002066	0.00516777	0.335458	0.07	0.126	1	2.0	ifg-1	?
4014	WBGene00006772	0.00699064	0.285044	0.065	0.115	1	2.0	unc-36	?
4015	WBGene00006657	0.00726898	0.972783	0.102	0.07	1	2.0	twk-2	?
4016	WBGene00006868	0.00767771	0.979578	0.115	0.083	1	2.0	vab-1	?
4017	WBGene00003247	0.00824202	1.05331	0.123	0.091	1	2.0	mig-15	?
4018	WBGene00011884	0.00833855	0.306024	0.115	0.184	1	2.0	enol-1	?
4019	WBGene00001137	0.00974306	0.377317	0.206	0.305	1	2.0	eat-6	?
4020	WBGene00003758	0	5.34185	0.933	0.012	0	20.0	nlp-20	ALN, PLN
4021	WBGene00016845	0	2.7483	0.22	0	0	20.0	C50F7.5	ALN, PLN	Unique
4022	WBGene00000096	2.56e-261	2.50349	0.293	0.006	5.18e-257	20.0	ahr-1	ALN, PLN
4023	WBGene00002243	4.54e-176	2.7325	0.433	0.028	9.2e-172	20.0	lad-2	ALN, PLN
4024	WBGene00009304	1.59e-174	2.63237	0.378	0.02	3.23e-170	20.0	eva-1	ALN, PLN
4025	WBGene00010784	3.65e-116	2.08498	0.335	0.025	7.39e-112	20.0	twk-48	ALN, PLN
4026	WBGene00020125	1.99e-114	2.3452	0.311	0.022	4.03e-110	20.0	R173.3	ALN, PLN
4027	WBGene00002100	1.21e-92	2.10965	0.311	0.027	2.45e-88	20.0	ins-17	ALN, PLN
4028	WBGene00001555	3.68e-89	1.72648	0.165	0.007	7.45e-85	20.0	gcy-35	ALN, PLN
4029	WBGene00003165	1.21e-87	1.43895	0.518	0.077	2.44e-83	20.0	mec-1	ALN, PLN
4030	WBGene00006468	1.71e-83	1.99724	0.396	0.049	3.47e-79	20.0	rhgf-1	ALN, PLN
4031	WBGene00004256	4.83e-77	1.8334	0.433	0.064	9.79e-73	20.0	pxn-1	ALN, PLN
4032	WBGene00003229	1.43e-76	1.78328	0.146	0.007	2.9e-72	20.0	mex-3	ALN, PLN	Unique
4033	WBGene00019975	1.34e-74	2.092	0.152	0.008	2.71e-70	20.0	flp-34	ALN, PLN
4034	WBGene00009389	3.03e-74	2.37587	0.171	0.01	6.14e-70	20.0	F35B12.10	ALN, PLN
4035	WBGene00013959	2.13e-72	1.9193	0.39	0.055	4.32e-68	20.0	ZK265.7	ALN, PLN
4036	WBGene00015263	6.34e-72	1.8865	0.25	0.023	1.28e-67	20.0	B0563.6	ALN, PLN
4037	WBGene00004047	2.34e-68	2.11548	0.36	0.051	4.75e-64	20.0	plx-1	ALN, PLN
4038	WBGene00001190	1.13e-61	1.85562	0.335	0.048	2.29e-57	20.0	egl-23	ALN, PLN
4039	WBGene00012763	1.35e-61	2.07427	0.213	0.019	2.74e-57	20.0	atln-2	ALN, PLN
4040	WBGene00019904	1.86e-61	1.93398	0.335	0.047	3.77e-57	20.0	twk-49	ALN, PLN
4041	WBGene00020368	9.72e-56	1.75411	0.195	0.018	1.97e-51	20.0	ast-1	ALN, PLN
4042	WBGene00012759	9.69e-50	1.76962	0.372	0.069	1.96e-45	20.0	sup-1	ALN, PLN
4043	WBGene00009738	4.31e-44	1.80229	0.207	0.025	8.73e-40	20.0	hecw-1	ALN, PLN
4044	WBGene00019935	7.93e-44	1.58964	0.11	0.007	1.61e-39	20.0	R07E4.1	ALN, PLN
4045	WBGene00012796	3.65e-41	1.63619	0.134	0.011	7.39e-37	20.0	Y43F4A.1	ALN, PLN	Unique
4046	WBGene00006818	6.43e-39	1.75953	0.189	0.024	1.3e-34	20.0	unc-86	ALN, PLN
4047	WBGene00001484	3.02e-38	1.46864	0.226	0.034	6.12e-34	20.0	fox-1	ALN, PLN
4048	WBGene00000286	1.29e-33	1.62822	0.195	0.029	2.61e-29	20.0	cal-2	ALN, PLN
4049	WBGene00003878	1.35e-33	1.7408	0.14	0.015	2.74e-29	20.0	pept-3	ALN, PLN
4050	WBGene00006970	9.89e-33	1.54395	0.232	0.041	2.01e-28	20.0	zag-1	ALN, PLN
4051	WBGene00002881	1.31e-30	1.58467	0.116	0.012	2.65e-26	20.0	let-756	ALN, PLN	Unique
4052	WBGene00009779	2.51e-30	1.34184	0.128	0.014	5.09e-26	20.0	F46C5.2	ALN, PLN
4053	WBGene00019199	5.93e-29	1.50934	0.152	0.021	1.2e-24	20.0	H14E04.2	ALN, PLN
4054	WBGene00010073	6.59e-29	1.34849	0.134	0.016	1.34e-24	20.0	F54F12.2	ALN, PLN
4055	WBGene00008927	1.06e-28	1.73412	0.128	0.015	2.16e-24	20.0	snx-17	ALN, PLN	Unique
4056	WBGene00006831	9.94e-28	0.911255	0.671	0.297	2.02e-23	20.0	unc-104	ALN, PLN
4057	WBGene00000175	1.87e-27	1.39142	0.311	0.08	3.79e-23	20.0	aqp-7	ALN, PLN
4058	WBGene00010356	6.15e-27	1.86322	0.159	0.024	1.25e-22	20.0	H03A11.1	ALN, PLN
4059	WBGene00006064	1.46e-26	1.56374	0.14	0.019	2.95e-22	20.0	sto-2	ALN, PLN
4060	WBGene00004773	1.45e-23	1.22302	0.28	0.074	2.93e-19	20.0	sem-4	ALN, PLN
4061	WBGene00020586	2.72e-23	1.58251	0.116	0.015	5.51e-19	20.0	frpr-18	ALN, PLN
4062	WBGene00015704	6.14e-23	1.29416	0.159	0.027	1.25e-18	20.0	tiam-1	ALN, PLN
4063	WBGene00235256	2.28e-22	1.90194	0.116	0.016	4.63e-18	20.0	Y54G11A.19	ALN, PLN
4064	WBGene00003086	1.67e-21	1.42232	0.189	0.04	3.39e-17	20.0	lst-4	ALN, PLN
4065	WBGene00016354	3.44e-21	1.60613	0.287	0.084	6.97e-17	20.0	rig-6	ALN, PLN
4066	WBGene00009558	1.56e-19	1.23916	0.189	0.042	3.17e-15	20.0	F39B2.8	ALN, PLN
4067	WBGene00044677	1.05e-18	1.46368	0.134	0.024	2.12e-14	20.0	ZK353.10	ALN, PLN
4068	WBGene00020530	8.99e-18	1.3614	0.171	0.038	1.82e-13	20.0	T15B12.1	ALN, PLN
4069	WBGene00006780	1.8e-17	0.660294	0.854	0.667	3.64e-13	20.0	unc-44	ALN, PLN
4070	WBGene00003558	3.46e-17	1.30682	0.207	0.055	7.01e-13	20.0	nca-2	ALN, PLN
4071	WBGene00004732	3.89e-17	0.985042	0.506	0.25	7.88e-13	20.0	sax-7	ALN, PLN
4072	WBGene00006306	9.57e-17	0.893021	0.341	0.122	1.94e-12	20.0	sue-1	ALN, PLN
4073	WBGene00006811	1.25e-16	1.06074	0.402	0.17	2.54e-12	20.0	unc-79	ALN, PLN
4074	WBGene00021281	1.1e-15	1.37543	0.317	0.123	2.23e-11	20.0	ell-1	ALN, PLN
4075	WBGene00006690	1.42e-15	0.946526	0.11	0.019	2.88e-11	20.0	twk-39	ALN, PLN
4076	WBGene00001168	2.54e-15	-1.26507	0.226	0.526	5.15e-11	20.0	eef-1A.1	ALN, PLN
4077	WBGene00015743	5.01e-15	1.27301	0.287	0.104	1.02e-10	20.0	soap-1	ALN, PLN
4078	WBGene00004777	1.77e-14	1.07049	0.104	0.019	3.59e-10	20.0	ser-2	ALN, PLN
4079	WBGene00006769	2.42e-14	1.18653	0.262	0.093	4.92e-10	20.0	unc-33	ALN, PLN
4080	WBGene00006407	4.14e-14	1.17024	0.323	0.131	8.39e-10	20.0	lim-9	ALN, PLN
4081	WBGene00002048	4.99e-14	0.525984	0.707	0.431	1.01e-09	20.0	ida-1	ALN, PLN
4082	WBGene00006437	7.01e-14	1.10208	0.287	0.108	1.42e-09	20.0	mrck-1	ALN, PLN
4083	WBGene00018468	1.54e-13	0.546168	0.774	0.539	3.13e-09	20.0	tag-80	ALN, PLN
4084	WBGene00007653	1.55e-13	1.30189	0.152	0.039	3.14e-09	20.0	cysl-1	ALN, PLN
4085	WBGene00004060	2.44e-13	1.36601	0.165	0.045	4.95e-09	20.0	pmp-3	ALN, PLN
4086	WBGene00006382	3.59e-13	1.34229	0.22	0.074	7.28e-09	20.0	taf-1	ALN, PLN
4087	WBGene00001116	4.81e-13	1.07136	0.189	0.056	9.76e-09	20.0	dyc-1	ALN, PLN
4088	WBGene00000170	1.09e-12	1.03317	0.305	0.125	2.21e-08	20.0	aqp-2	ALN, PLN
4089	WBGene00004033	3.09e-12	0.817542	0.201	0.064	6.26e-08	20.0	pkc-2	ALN, PLN
4090	WBGene00011904	3.7e-12	1.31632	0.146	0.039	7.5e-08	20.0	hlb-1	ALN, PLN
4091	WBGene00006975	6.69e-12	1.11151	0.384	0.196	1.36e-07	20.0	zfp-1	ALN, PLN
4092	WBGene00022635	1.21e-11	1.28519	0.122	0.029	2.45e-07	20.0	ZC581.9	ALN, PLN
4093	WBGene00019593	1.21e-11	1.32956	0.183	0.057	2.46e-07	20.0	K09F6.10	ALN, PLN
4094	WBGene00022500	1.37e-11	0.579479	0.524	0.297	2.77e-07	20.0	lfi-1	ALN, PLN
4095	WBGene00013859	1.99e-11	0.920673	0.366	0.181	4.03e-07	20.0	ZC247.1	ALN, PLN
4096	WBGene00004428	1.62e-10	-1.44742	0.079	0.318	3.29e-06	20.0	rpl-16	ALN, PLN
4097	WBGene00004254	4.65e-10	1.46189	0.146	0.045	9.42e-06	20.0	pxf-1	ALN, PLN
4098	WBGene00001853	5.28e-10	0.792017	0.244	0.097	1.07e-05	20.0	hil-2	ALN, PLN
4099	WBGene00004415	6.1e-10	-0.853248	0.28	0.521	1.24e-05	20.0	rpl-4	ALN, PLN
4100	WBGene00006809	7.44e-10	0.669325	0.274	0.116	1.51e-05	20.0	unc-77	ALN, PLN
4101	WBGene00004469	2.29e-09	-1.02552	0.134	0.367	4.64e-05	20.0	rps-0	ALN, PLN
4102	WBGene00011531	4.57e-09	0.876619	0.238	0.102	9.27e-05	20.0	rsbp-1	ALN, PLN
4103	WBGene00007944	4.68e-09	0.84474	0.287	0.135	9.48e-05	20.0	C34F6.10	ALN, PLN
4104	WBGene00002265	7.75e-09	0.913954	0.189	0.073	0.000157197	20.0	lec-2	ALN, PLN
4105	WBGene00004470	8.84e-09	-0.725564	0.177	0.418	0.000179137	20.0	rps-1	ALN, PLN
4106	WBGene00020209	9.02e-09	0.737856	0.366	0.198	0.000182825	20.0	T04C9.1	ALN, PLN
4107	WBGene00004421	9.22e-09	-0.936376	0.159	0.385	0.000186955	20.0	rpl-10	ALN, PLN
4108	WBGene00015687	9.85e-09	0.6394	0.317	0.157	0.000199681	20.0	chdp-1	ALN, PLN
4109	WBGene00002192	1.03e-08	1.0111	0.171	0.063	0.000209352	20.0	kin-4	ALN, PLN
4110	WBGene00004473	1.11e-08	-1.01584	0.146	0.357	0.000225136	20.0	rps-4	ALN, PLN
4111	WBGene00004471	2.93e-08	-1.09485	0.104	0.308	0.000594647	20.0	rps-2	ALN, PLN
4112	WBGene00004416	3.6e-08	-0.828737	0.232	0.435	0.000730081	20.0	rpl-5	ALN, PLN
4113	WBGene00004477	3.63e-08	-0.654242	0.122	0.34	0.000735091	20.0	rps-8	ALN, PLN
4114	WBGene00006496	3.78e-08	0.789489	0.171	0.065	0.000765902	20.0	cgef-1	ALN, PLN
4115	WBGene00004478	4.32e-08	-0.732953	0.134	0.348	0.000875692	20.0	rps-9	ALN, PLN
4116	WBGene00004418	4.36e-08	-0.969694	0.165	0.375	0.000883599	20.0	rpl-7	ALN, PLN
4117	WBGene00004472	4.79e-08	-0.916976	0.146	0.355	0.000971783	20.0	rps-3	ALN, PLN
4118	WBGene00006537	6.19e-08	0.794361	0.427	0.271	0.00125493	20.0	tbb-2	ALN, PLN
4119	WBGene00013317	8.41e-08	0.797631	0.14	0.048	0.00170541	20.0	Y57G11C.22	ALN, PLN
4120	WBGene00000421	8.74e-08	1.21141	0.189	0.08	0.00177118	20.0	ced-7	ALN, PLN
4121	WBGene00004423	1.22e-07	-0.872537	0.104	0.303	0.00246998	20.0	rpl-11.2	ALN, PLN
4122	WBGene00004412	1.71e-07	-0.977938	0.098	0.288	0.00347267	20.0	rpl-1	ALN, PLN
4123	WBGene00001854	2.17e-07	0.851801	0.213	0.095	0.0044021	20.0	hil-3	ALN, PLN
4124	WBGene00006803	2.53e-07	0.631657	0.488	0.338	0.005126	20.0	unc-70	ALN, PLN
4125	WBGene00004479	2.57e-07	-1.34064	0.073	0.248	0.00519999	20.0	rps-10	ALN, PLN	Unique
4126	WBGene00004336	3.07e-07	0.691306	0.311	0.169	0.00621705	20.0	ret-1	ALN, PLN
4127	WBGene00001560	3.1e-07	0.934102	0.213	0.098	0.00628817	20.0	gei-3	ALN, PLN
4128	WBGene00004494	4.15e-07	-0.861365	0.128	0.32	0.00840533	20.0	rps-25	ALN, PLN
4129	WBGene00004951	4.88e-07	0.648045	0.451	0.3	0.00989646	20.0	spc-1	ALN, PLN
4130	WBGene00004476	6.19e-07	-0.847747	0.116	0.295	0.0125562	20.0	rps-7	ALN, PLN
4131	WBGene00010964	7.05e-07	-0.509332	0.537	0.728	0.0142919	20.0	ctc-1	ALN, PLN
4132	WBGene00004481	7.99e-07	-1.01926	0.061	0.229	0.016203	20.0	rps-12	ALN, PLN
4133	WBGene00004417	9.11e-07	-0.830138	0.14	0.327	0.0184598	20.0	rpl-6	ALN, PLN
4134	WBGene00006439	9.67e-07	-0.621044	0.122	0.313	0.0196066	20.0	ant-1.1	ALN, PLN	Unique
4135	WBGene00001167	1.12e-06	-0.883225	0.177	0.352	0.022712	20.0	eef-2	ALN, PLN
4136	WBGene00004441	1.16e-06	-0.694405	0.098	0.275	0.0235625	20.0	rpl-27	ALN, PLN
4137	WBGene00004475	1.3e-06	-0.655987	0.116	0.301	0.0264329	20.0	rps-6	ALN, PLN
4138	WBGene00011888	1.51e-06	0.729333	0.122	0.043	0.0306268	20.0	cutl-15	ALN, PLN
4139	WBGene00006528	1.71e-06	0.659481	0.348	0.212	0.0345654	20.0	tba-1	ALN, PLN
4140	WBGene00002036	1.83e-06	1.01196	0.134	0.052	0.0370333	20.0	hum-2	ALN, PLN
4141	WBGene00001101	1.87e-06	1.22534	0.128	0.048	0.0378362	20.0	dsh-1	ALN, PLN
4142	WBGene00010556	2.04e-06	-0.774767	0.159	0.336	0.0414329	20.0	rack-1	ALN, PLN
4143	WBGene00003902	2.23e-06	-0.561857	0.232	0.427	0.0451837	20.0	pab-1	ALN, PLN
4144	WBGene00006483	2.28e-06	-1.34189	0.006	0.133	0.0461198	20.0	dgk-4	ALN, PLN
4145	WBGene00004435	2.46e-06	-1.038	0.049	0.197	0.0498557	20.0	rpl-23	ALN, PLN
4146	WBGene00013898	2.54e-06	1.01043	0.171	0.075	0.051468	20.0	ZC443.3	ALN, PLN
4147	WBGene00004474	2.61e-06	-0.672259	0.165	0.34	0.0528344	20.0	rps-5	ALN, PLN
4148	WBGene00022144	2.64e-06	-1.00722	0.098	0.256	0.0534606	20.0	pghm-1	ALN, PLN
4149	WBGene00008920	3.81e-06	-0.897386	0.079	0.237	0.0773239	20.0	eef-1G	ALN, PLN
4150	WBGene00008999	4.09e-06	0.881117	0.226	0.116	0.082921	20.0	myrf-2	ALN, PLN
4151	WBGene00022106	4.32e-06	0.488515	0.11	0.038	0.087626	20.0	lgc-46	ALN, PLN
4152	WBGene00006725	4.33e-06	-0.61613	0.128	0.303	0.0876887	20.0	ubl-1	ALN, PLN
4153	WBGene00004408	4.35e-06	-0.342185	0.415	0.619	0.0882176	20.0	rla-0	ALN, PLN
4154	WBGene00004425	4.6e-06	-0.556401	0.146	0.323	0.093151	20.0	rpl-13	ALN, PLN
4155	WBGene00002065	4.66e-06	-1.18073	0.043	0.184	0.094374	20.0	iff-2	ALN, PLN
4156	WBGene00004409	4.74e-06	-0.764507	0.14	0.311	0.0960264	20.0	rla-1	ALN, PLN
4157	WBGene00006814	4.77e-06	0.882474	0.159	0.069	0.0967163	20.0	unc-82	ALN, PLN
4158	WBGene00009958	5.03e-06	-2.54123	0.006	0.123	0.101891	20.0	madd-4	ALN, PLN
4159	WBGene00000527	5.03e-06	-2.35401	0.006	0.124	0.101986	20.0	cle-1	ALN, PLN
4160	WBGene00004434	5.08e-06	-0.890651	0.049	0.194	0.102918	20.0	rpl-22	ALN, PLN
4161	WBGene00004492	5.81e-06	-0.702398	0.091	0.252	0.117848	20.0	rps-23	ALN, PLN
4162	WBGene00020131	5.98e-06	0.748694	0.329	0.204	0.121239	20.0	gcy-28	ALN, PLN
4163	WBGene00004131	6.14e-06	0.553748	0.427	0.287	0.124417	20.0	pqn-44	ALN, PLN
4164	WBGene00004489	6.48e-06	-1.25233	0.037	0.17	0.131437	20.0	rps-20	ALN, PLN
4165	WBGene00004430	6.8e-06	-0.624074	0.238	0.418	0.137936	20.0	rpl-18	ALN, PLN
4166	WBGene00010192	7.6e-06	0.926236	0.104	0.037	0.154053	20.0	F57B7.2	ALN, PLN
4167	WBGene00004410	7.97e-06	-1.61912	0.012	0.13	0.161499	20.0	rla-2	ALN, PLN
4168	WBGene00015328	8.03e-06	0.706032	0.268	0.148	0.162842	20.0	C02B10.3	ALN, PLN
4169	WBGene00004431	9.04e-06	-0.662406	0.195	0.371	0.18325	20.0	rpl-19	ALN, PLN
4170	WBGene00020735	1.07e-05	0.895299	0.189	0.093	0.216235	20.0	T23F2.2	ALN, PLN
4171	WBGene00001980	1.13e-05	-1.44349	0.049	0.181	0.228186	20.0	hmr-1	ALN, PLN
4172	WBGene00006876	1.16e-05	-1.73277	0	0.106	0.234232	20.0	vab-10	ALN, PLN
4173	WBGene00008438	1.2e-05	0.425408	0.311	0.177	0.243315	20.0	DH11.5	ALN, PLN
4174	WBGene00001145	1.3e-05	0.928918	0.207	0.107	0.2643	20.0	eat-16	ALN, PLN
4175	WBGene00004432	1.39e-05	-0.634222	0.091	0.248	0.282606	20.0	rpl-20	ALN, PLN	Unique
4176	WBGene00019697	1.43e-05	0.982379	0.128	0.053	0.290188	20.0	M01B12.4	ALN, PLN
4177	WBGene00004433	1.54e-05	-0.905292	0.061	0.201	0.312611	20.0	rpl-21	ALN, PLN
4178	WBGene00017637	1.56e-05	0.962343	0.104	0.038	0.315644	20.0	F20D6.8	ALN, PLN
4179	WBGene00001169	1.59e-05	-0.753358	0.085	0.235	0.321755	20.0	eef-1A.2	ALN, PLN
4180	WBGene00004480	1.65e-05	-0.455396	0.128	0.294	0.333919	20.0	rps-11	ALN, PLN
4181	WBGene00004450	1.88e-05	-0.947565	0.049	0.18	0.381421	20.0	rpl-36	ALN, PLN	Unique
4182	WBGene00000464	1.9e-05	0.555134	0.226	0.118	0.38563	20.0	ceh-44	ALN, PLN
4183	WBGene00003242	1.92e-05	-2.71081	0	0.101	0.389262	20.0	mig-6	ALN, PLN	Unique
4184	WBGene00000802	2.08e-05	-1.12847	0.183	0.335	0.421423	20.0	crt-1	ALN, PLN	Unique
4185	WBGene00004429	2.15e-05	-0.682707	0.128	0.285	0.435933	20.0	rpl-17	ALN, PLN
4186	WBGene00006994	2.17e-05	0.837637	0.134	0.058	0.440788	20.0	zyg-9	ALN, PLN
4187	WBGene00004485	2.38e-05	-0.820642	0.079	0.223	0.481972	20.0	rps-16	ALN, PLN
4188	WBGene00003964	2.45e-05	-1.62721	0.067	0.198	0.49591	20.0	pdi-3	ALN, PLN	Unique
4189	WBGene00006498	2.5e-05	-1.59562	0.012	0.118	0.507216	20.0	ten-1	ALN, PLN
4190	WBGene00000998	2.55e-05	-2.34207	0.012	0.118	0.51598	20.0	dig-1	ALN, PLN
4191	WBGene00004487	2.9e-05	-0.688007	0.122	0.272	0.588005	20.0	rps-18	ALN, PLN
4192	WBGene00004454	3.02e-05	-0.834581	0.067	0.202	0.61274	20.0	rpl-36.A	ALN, PLN
4193	WBGene00004036	3.73e-05	-1.91268	0.012	0.115	0.756103	20.0	plc-1	ALN, PLN
4194	WBGene00004483	4.2e-05	-0.487493	0.134	0.295	0.851995	20.0	rps-14	ALN, PLN
4195	WBGene00004488	4.82e-05	-0.385789	0.098	0.25	0.976514	20.0	rps-19	ALN, PLN
4196	WBGene00011480	4.82e-05	-1.14349	0.024	0.133	0.977168	20.0	enpl-1	ALN, PLN
4197	WBGene00006747	4.97e-05	-1.938	0.006	0.102	1	20.0	unc-7	ALN, PLN
4198	WBGene00022518	5.46e-05	-1.57579	0.006	0.101	1	20.0	zfh-2	ALN, PLN
4199	WBGene00004427	5.91e-05	-0.604401	0.165	0.325	1	20.0	rpl-15	ALN, PLN
4200	WBGene00019698	5.97e-05	1.11096	0.116	0.049	1	20.0	riok-1	ALN, PLN
4201	WBGene00021890	6.01e-05	0.383015	0.329	0.203	1	20.0	Y54G2A.26	ALN, PLN
4202	WBGene00001518	7.09e-05	-1.54369	0.012	0.11	1	20.0	gar-2	ALN, PLN
4203	WBGene00004442	7.38e-05	-0.986699	0.03	0.14	1	20.0	rpl-28	ALN, PLN	Unique
4204	WBGene00004445	7.49e-05	-0.624343	0.073	0.203	1	20.0	rpl-31	ALN, PLN
4205	WBGene00010962	7.8e-05	-0.631984	0.207	0.37	1	20.0	ctc-3	ALN, PLN
4206	WBGene00021350	8.32e-05	-0.532848	0.085	0.222	1	20.0	Y37E3.8	ALN, PLN
4207	WBGene00009772	8.65e-05	-1.07712	0.012	0.108	1	20.0	ztf-7	ALN, PLN
4208	WBGene00001502	9.28e-05	0.557591	0.463	0.351	1	20.0	ftt-2	ALN, PLN
4209	WBGene00019322	0.000113065	-1.11201	0.012	0.105	1	20.0	ahcy-1	ALN, PLN
4210	WBGene00006839	0.000127567	0.703844	0.207	0.117	1	20.0	unc-115	ALN, PLN
4211	WBGene00004438	0.000129932	-0.689267	0.049	0.162	1	20.0	rpl-25.1	ALN, PLN
4212	WBGene00011146	0.000144241	-0.905417	0.043	0.153	1	20.0	pde-2	ALN, PLN
4213	WBGene00004449	0.000148325	-0.63606	0.085	0.212	1	20.0	rpl-35	ALN, PLN
4214	WBGene00004032	0.000178524	0.53887	0.299	0.19	1	20.0	pkc-1	ALN, PLN
4215	WBGene00004484	0.000189053	-0.742925	0.079	0.199	1	20.0	rps-15	ALN, PLN
4216	WBGene00003048	0.00019498	-0.587054	0.061	0.177	1	20.0	lit-1	ALN, PLN
4217	WBGene00002007	0.000198536	-0.571405	0.11	0.238	1	20.0	hsp-3	ALN, PLN
4218	WBGene00010868	0.000202414	0.715619	0.146	0.072	1	20.0	somi-1	ALN, PLN
4219	WBGene00004419	0.000232612	-0.77428	0.104	0.229	1	20.0	rpl-7A	ALN, PLN
4220	WBGene00017671	0.000248254	-0.879444	0.195	0.313	1	20.0	pgal-1	ALN, PLN
4221	WBGene00011771	0.000255397	-0.985156	0.018	0.108	1	20.0	T14G8.3	ALN, PLN
4222	WBGene00004414	0.000258981	-0.358988	0.274	0.428	1	20.0	rpl-3	ALN, PLN
4223	WBGene00000149	0.000299919	-0.817115	0.189	0.314	1	20.0	apl-1	ALN, PLN
4224	WBGene00019466	0.000304445	-0.70156	0.213	0.359	1	20.0	tos-1	ALN, PLN
4225	WBGene00018519	0.000315879	-0.722318	0.067	0.179	1	20.0	F46H5.3	ALN, PLN
4226	WBGene00002189	0.000321721	-0.854393	0.061	0.168	1	20.0	kin-1	ALN, PLN
4227	WBGene00004440	0.00033927	-0.4166	0.085	0.209	1	20.0	rpl-26	ALN, PLN
4228	WBGene00004499	0.000343286	-0.344693	0.091	0.215	1	20.0	rps-30	ALN, PLN
4229	WBGene00003759	0.000393323	-1.86707	0.024	0.11	1	20.0	nlp-21	ALN, PLN
4230	WBGene00007752	0.000430091	0.676983	0.195	0.11	1	20.0	wdfy-3	ALN, PLN
4231	WBGene00006830	0.000480607	0.462992	0.256	0.157	1	20.0	unc-103	ALN, PLN
4232	WBGene00004482	0.000537572	-0.350838	0.11	0.23	1	20.0	rps-13	ALN, PLN
4233	WBGene00013847	0.000539369	0.703478	0.146	0.076	1	20.0	cls-3	ALN, PLN
4234	WBGene00011232	0.000585788	0.944491	0.14	0.073	1	20.0	pck-2	ALN, PLN
4235	WBGene00004436	0.000609026	-0.373639	0.195	0.338	1	20.0	rpl-24.1	ALN, PLN
4236	WBGene00006924	0.000612099	-0.627177	0.03	0.119	1	20.0	vig-1	ALN, PLN
4237	WBGene00016326	0.000654566	0.857647	0.128	0.065	1	20.0	ubr-1	ALN, PLN	Unique
4238	WBGene00000229	0.000684473	-0.525574	0.098	0.213	1	20.0	atp-2	ALN, PLN
4239	WBGene00004486	0.000702973	-0.440638	0.073	0.18	1	20.0	rps-17	ALN, PLN
4240	WBGene00017900	0.000741224	0.573657	0.213	0.127	1	20.0	F28E10.1	ALN, PLN
4241	WBGene00023068	0.000782478	-0.471732	0.043	0.137	1	20.0	rpl-41.2	ALN, PLN
4242	WBGene00010961	0.000830327	-0.633254	0.061	0.16	1	20.0	nduo-2	ALN, PLN	Unique
4243	WBGene00006812	0.000885741	0.304349	0.512	0.386	1	20.0	unc-80	ALN, PLN
4244	WBGene00021534	0.00103568	-0.787238	0.049	0.139	1	20.0	mvk-1	ALN, PLN
4245	WBGene00009119	0.00103962	-0.613135	0.043	0.13	1	20.0	ndk-1	ALN, PLN
4246	WBGene00008570	0.00105762	0.337661	0.116	0.055	1	20.0	kcnl-2	ALN, PLN
4247	WBGene00000829	0.00111435	-0.391839	0.341	0.49	1	20.0	ctb-1	ALN, PLN
4248	WBGene00004446	0.00128906	-0.386376	0.128	0.247	1	20.0	rpl-32	ALN, PLN
4249	WBGene00001452	0.00136482	-1.30213	0.03	0.108	1	20.0	flp-9	ALN, PLN
4250	WBGene00003963	0.00143623	-0.330338	0.061	0.157	1	20.0	pdi-2	ALN, PLN
4251	WBGene00007877	0.00151666	-0.73886	0.061	0.15	1	20.0	nfki-1	ALN, PLN
4252	WBGene00015418	0.00170717	0.558388	0.226	0.145	1	20.0	pac-1	ALN, PLN
4253	WBGene00001898	0.00174343	0.426602	0.268	0.176	1	20.0	his-24	ALN, PLN
4254	WBGene00004444	0.00175532	-0.706374	0.037	0.116	1	20.0	rpl-30	ALN, PLN
4255	WBGene00007463	0.00178113	-0.466099	0.03	0.107	1	20.0	vgln-1	ALN, PLN
4256	WBGene00006771	0.00185272	0.663524	0.152	0.087	1	20.0	tln-1	ALN, PLN
4257	WBGene00002045	0.00190896	-0.669247	0.037	0.115	1	20.0	icd-1	ALN, PLN
4258	WBGene00022336	0.0020223	-0.456717	0.085	0.185	1	20.0	Y82E9BR.3	ALN, PLN	Unique
4259	WBGene00006923	0.0020458	-0.320821	0.043	0.124	1	20.0	vhp-1	ALN, PLN
4260	WBGene00004345	0.00223624	0.385182	0.104	0.05	1	20.0	rgs-2	ALN, PLN
4261	WBGene00006728	0.00238217	-0.443078	0.085	0.183	1	20.0	ubq-2	ALN, PLN
4262	WBGene00010796	0.00270657	0.34255	0.238	0.152	1	20.0	clip-1	ALN, PLN
4263	WBGene00004424	0.00280025	-0.585485	0.159	0.264	1	20.0	rpl-12	ALN, PLN
4264	WBGene00000248	0.00280205	0.655782	0.195	0.123	1	20.0	ben-1	ALN, PLN
4265	WBGene00011383	0.00282093	0.766581	0.152	0.089	1	20.0	T02E9.5	ALN, PLN
4266	WBGene00009583	0.00294325	-0.618069	0.03	0.102	1	20.0	aagr-3	ALN, PLN	Unique
4267	WBGene00019831	0.00312078	-0.576908	0.067	0.153	1	20.0	R02F2.1	ALN, PLN
4268	WBGene00000367	0.00315144	0.37771	0.201	0.123	1	20.0	cca-1	ALN, PLN
4269	WBGene00015735	0.00346777	0.48094	0.152	0.088	1	20.0	pdfr-1	ALN, PLN
4270	WBGene00004498	0.00358439	-0.357857	0.043	0.119	1	20.0	rps-29	ALN, PLN
4271	WBGene00004736	0.00364967	-0.599367	0.055	0.134	1	20.0	sca-1	ALN, PLN
4272	WBGene00022745	0.00365669	-0.842271	0.037	0.107	1	20.0	ZK470.2	ALN, PLN
4273	WBGene00004456	0.00387616	-0.321422	0.104	0.202	1	20.0	rpl-43	ALN, PLN
4274	WBGene00022042	0.00394356	-0.764983	0.037	0.107	1	20.0	icd-2	ALN, PLN
4275	WBGene00006436	0.00435079	-0.957418	0.067	0.148	1	20.0	ttn-1	ALN, PLN
4276	WBGene00006833	0.00448212	0.536503	0.207	0.135	1	20.0	unc-108	ALN, PLN
4277	WBGene00007433	0.00510487	0.556263	0.11	0.059	1	20.0	swsn-7	ALN, PLN
4278	WBGene00004490	0.005277	-0.474278	0.049	0.122	1	20.0	rps-21	ALN, PLN	Unique
4279	WBGene00001385	0.00529364	-1.13975	0.037	0.103	1	20.0	far-1	ALN, PLN
4280	WBGene00004426	0.00530272	-0.447414	0.085	0.172	1	20.0	rpl-14	ALN, PLN
4281	WBGene00008549	0.0054755	0.61083	0.354	0.282	1	20.0	din-1	ALN, PLN
4282	WBGene00004448	0.00565851	-0.372235	0.073	0.157	1	20.0	rpl-34	ALN, PLN
4283	WBGene00004453	0.00630687	-0.830842	0.037	0.102	1	20.0	rpl-39	ALN, PLN
4284	WBGene00003678	0.00652905	-0.687702	0.037	0.102	1	20.0	nhr-88	ALN, PLN
4285	WBGene00010059	0.00665505	0.453473	0.128	0.073	1	20.0	F54E4.3	ALN, PLN
4286	WBGene00016289	0.00702239	0.63057	0.14	0.084	1	20.0	lntl-1	ALN, PLN
4287	WBGene00007044	0.00739338	0.512249	0.122	0.069	1	20.0	cpna-5	ALN, PLN
4288	WBGene00001679	0.00773754	0.414651	0.329	0.252	1	20.0	gpb-1	ALN, PLN
4289	WBGene00018854	0.00784471	0.572364	0.116	0.066	1	20.0	nlf-1	ALN, PLN
4290	WBGene00006593	0.00810829	0.625639	0.104	0.057	1	20.0	tol-1	ALN, PLN
4291	WBGene00001439	0.00842926	-0.475613	0.043	0.109	1	20.0	fkh-7	ALN, PLN
4292	WBGene00044989	0.00872858	0.570853	0.11	0.061	1	20.0	Y37A1B.17	ALN, PLN
4293	WBGene00018846	0.00885455	-0.478186	0.067	0.142	1	20.0	eef-1B.1	ALN, PLN
4294	WBGene00016493	0.00977958	-0.316273	0.067	0.141	1	20.0	C37A2.7	ALN, PLN
4295	WBGene00010434	0	3.90359	0.432	0.001	0	22.0	H40L08.3	OLQ	Unique
4296	WBGene00020254	0	3.37298	0.405	0.001	0	22.0	T05C3.2	OLQ	Unique
4297	WBGene00020266	0	2.81446	0.27	0.001	0	22.0	T05H4.3	OLQ	Unique
4298	WBGene00044187	6.01e-296	3.13327	0.27	0.001	1.22e-291	22.0	ttll-9	OLQ	Unique
4299	WBGene00000903	8.5e-269	3.69769	0.676	0.011	1.72e-264	22.0	daf-7	OLQ
4300	WBGene00008545	7.55e-254	3.292	0.243	0.001	1.53e-249	22.0	F07A11.1	OLQ	Unique
4301	WBGene00003841	4.41e-175	2.90475	0.162	0.001	8.94e-171	22.0	ocr-4	OLQ	Unique
4302	WBGene00013336	1.56e-107	2.04686	0.108	0	3.17e-103	22.0	pnc-2	OLQ	Unique
4303	WBGene00020010	3.32e-99	2.73514	0.378	0.01	6.72e-95	22.0	R11G1.1	OLQ
4304	WBGene00012273	1.2e-95	1.97331	0.108	0.001	2.42e-91	22.0	W05B2.7	OLQ	Unique
4305	WBGene00016682	1.23e-95	2.64377	0.135	0.001	2.5e-91	22.0	C45G9.11	OLQ	Unique
4306	WBGene00077775	4.01e-75	2.78324	0.216	0.004	8.13e-71	22.0	T07C12.15	OLQ
4307	WBGene00012272	2.67e-66	1.86107	0.108	0.001	5.4e-62	22.0	dhc-4	OLQ	Unique
4308	WBGene00017394	6.85e-59	2.25075	0.189	0.004	1.39e-54	22.0	cal-8	OLQ
4309	WBGene00007154	1.5e-58	3.47437	0.405	0.021	3.05e-54	22.0	dhc-3	OLQ
4310	WBGene00018258	1.63e-55	2.5933	0.405	0.021	3.31e-51	22.0	F41B4.2	OLQ
4311	WBGene00020490	7.81e-45	2.77135	0.486	0.039	1.58e-40	22.0	tmc-1	OLQ
4312	WBGene00006064	1.49e-44	2.60665	0.351	0.02	3.01e-40	22.0	sto-2	OLQ
4313	WBGene00019828	5.44e-43	1.59807	0.135	0.003	1.1e-38	22.0	R02E12.4	OLQ	Unique
4314	WBGene00006676	1.56e-40	2.05978	0.135	0.003	3.15e-36	22.0	twk-23	OLQ	Unique
4315	WBGene00006538	1.42e-39	2.42106	0.243	0.011	2.88e-35	22.0	tbb-4	OLQ
4316	WBGene00018051	2.95e-38	2.98069	0.622	0.077	5.98e-34	22.0	che-10	OLQ
4317	WBGene00012857	4.51e-24	1.89539	0.108	0.004	9.14e-20	22.0	pbo-5	OLQ	Unique
4318	WBGene00007983	6.25e-24	2.54143	0.135	0.006	1.27e-19	22.0	C36E8.4	OLQ	Unique
4319	WBGene00011630	2.44e-23	1.61906	0.108	0.004	4.95e-19	22.0	T08G11.3	OLQ
4320	WBGene00019067	2.82e-23	2.06548	0.162	0.008	5.72e-19	22.0	F58H7.1	OLQ
4321	WBGene00021395	2.82e-22	1.95776	0.162	0.009	5.71e-18	22.0	pnc-1	OLQ	Unique
4322	WBGene00008996	1e-21	2.88748	0.108	0.004	2.04e-17	22.0	glb-14	OLQ
4323	WBGene00011473	1.11e-21	2.09767	0.189	0.012	2.26e-17	22.0	T05C12.11	OLQ
4324	WBGene00000059	5.01e-21	1.80109	0.135	0.006	1.02e-16	22.0	acr-20	OLQ
4325	WBGene00007698	2.24e-20	2.33342	0.162	0.01	4.54e-16	22.0	qns-1	OLQ	Unique
4326	WBGene00008746	2.62e-17	2.50763	0.135	0.008	5.32e-13	22.0	F13E6.2	OLQ
4327	WBGene00021882	2.38e-14	2.63561	0.189	0.019	4.82e-10	22.0	nprt-1	OLQ
4328	WBGene00006672	1.45e-13	1.88698	0.135	0.01	2.94e-09	22.0	twk-18	OLQ	Unique
4329	WBGene00001446	2.7e-13	2.22569	0.108	0.007	5.47e-09	22.0	flp-3	OLQ
4330	WBGene00019180	6.29e-13	1.92332	0.297	0.048	1.27e-08	22.0	H10D18.5	OLQ
4331	WBGene00013043	2.28e-12	1.72764	0.108	0.007	4.62e-08	22.0	arrd-16	OLQ
4332	WBGene00003172	2.66e-12	1.90304	0.189	0.021	5.4e-08	22.0	mec-8	OLQ
4333	WBGene00009484	3.95e-11	1.70991	0.135	0.012	8e-07	22.0	F36G3.3	OLQ
4334	WBGene00018514	5.69e-11	1.39261	0.108	0.008	1.15e-06	22.0	F46G11.1	OLQ
4335	WBGene00022635	6.84e-11	1.51382	0.216	0.03	1.39e-06	22.0	ZC581.9	OLQ
4336	WBGene00012779	6.7e-10	1.51166	0.108	0.009	1.36e-05	22.0	cdkl-1	OLQ
4337	WBGene00013416	7.05e-10	1.14904	0.243	0.04	1.43e-05	22.0	Y64G10A.7	OLQ
4338	WBGene00001517	3.04e-09	2.05241	0.135	0.015	6.17e-05	22.0	gar-1	OLQ
4339	WBGene00009211	7.1e-09	2.13902	0.108	0.01	0.000143931	22.0	wdr-46	OLQ
4340	WBGene00010558	9.75e-09	1.83045	0.216	0.037	0.000197742	22.0	ptp-4	OLQ
4341	WBGene00021897	3.93e-08	1.19032	0.108	0.011	0.000795944	22.0	ser-6	OLQ
4342	WBGene00019205	4.65e-08	1.86442	0.378	0.115	0.000943345	22.0	kcc-2	OLQ
4343	WBGene00009579	5.56e-07	1.18411	0.135	0.02	0.0112693	22.0	arrd-6	OLQ
4344	WBGene00001458	1.16e-06	1.4952	0.162	0.028	0.0235708	22.0	flp-15	OLQ
4345	WBGene00018879	1.2e-06	1.77824	0.108	0.014	0.0242723	22.0	F55D10.4	OLQ
4346	WBGene00016957	1.56e-06	1.33803	0.162	0.029	0.0317116	22.0	atic-1	OLQ
4347	WBGene00017389	1.83e-06	1.66545	0.135	0.021	0.0370678	22.0	lgc-38	OLQ
4348	WBGene00000284	3.63e-06	1.70392	0.189	0.041	0.0735364	22.0	cah-6	OLQ
4349	WBGene00000915	4.85e-06	1.13867	0.676	0.456	0.098241	22.0	daf-21	OLQ
4350	WBGene00022633	4.94e-06	1.17056	0.135	0.023	0.100191	22.0	ZC581.3	OLQ
4351	WBGene00020770	5.31e-06	1.93863	0.108	0.015	0.107688	22.0	eat-17	OLQ
4352	WBGene00006593	2.14e-05	1.32467	0.216	0.057	0.433349	22.0	tol-1	OLQ
4353	WBGene00012990	6.86e-05	2.02933	0.162	0.038	1	22.0	sam-10	OLQ
4354	WBGene00000135	0.000113306	1.41153	0.108	0.02	1	22.0	amt-3	OLQ
4355	WBGene00019771	0.000114128	0.891353	0.108	0.02	1	22.0	M04F3.5	OLQ	Unique
4356	WBGene00002251	0.000240147	1.58286	0.162	0.043	1	22.0	lat-1	OLQ
4357	WBGene00013639	0.000313913	1.33964	0.243	0.085	1	22.0	Y105C5A.15	OLQ
4358	WBGene00003173	0.000443433	1.38383	0.162	0.044	1	22.0	mec-9	OLQ
4359	WBGene00021883	0.000452329	2.27642	0.108	0.023	1	22.0	Y54G2A.18	OLQ
4360	WBGene00015478	0.000452848	1.34518	0.108	0.023	1	22.0	C05D10.2	OLQ
4361	WBGene00018214	0.00048841	1.75334	0.135	0.034	1	22.0	F39H12.3	OLQ
4362	WBGene00004418	0.000612544	-1.06344	0.081	0.372	1	22.0	rpl-7	OLQ
4363	WBGene00001519	0.000899101	1.49799	0.135	0.035	1	22.0	gar-3	OLQ
4364	WBGene00000288	0.00105484	1.0496	0.189	0.062	1	22.0	cal-4	OLQ
4365	WBGene00004495	0.00141866	-2.15543	0	0.219	1	22.0	rps-26	OLQ
4366	WBGene00004424	0.00150109	-1.79975	0.027	0.263	1	22.0	rpl-12	OLQ
4367	WBGene00015285	0.00192925	1.23508	0.135	0.039	1	22.0	gmeb-1	OLQ	Unique
4368	WBGene00004357	0.00194096	-2.54237	0	0.209	1	22.0	rho-1	OLQ
4369	WBGene00008438	0.00194822	0.896509	0.351	0.179	1	22.0	DH11.5	OLQ
4370	WBGene00020854	0.00220112	-1.35326	0.135	0.379	1	22.0	T27C4.1	OLQ
4371	WBGene00004488	0.00266263	-1.4404	0.027	0.248	1	22.0	rps-19	OLQ
4372	WBGene00003678	0.00273937	0.961965	0.243	0.1	1	22.0	nhr-88	OLQ
4373	WBGene00004412	0.00286341	-0.821324	0.054	0.286	1	22.0	rpl-1	OLQ
4374	WBGene00011299	0.00290856	1.00248	0.135	0.04	1	22.0	ikke-1	OLQ
4375	WBGene00006537	0.00379497	-1.20177	0.054	0.275	1	22.0	tbb-2	OLQ
4376	WBGene00022073	0.00462491	1.39906	0.135	0.043	1	22.0	Y67D8C.9	OLQ
4377	WBGene00000950	0.00507494	1.07418	0.108	0.03	1	22.0	deg-1	OLQ
4378	WBGene00000149	0.00527487	0.754596	0.459	0.311	1	22.0	apl-1	OLQ
4379	WBGene00004336	0.00578097	-2.33266	0	0.173	1	22.0	ret-1	OLQ
4380	WBGene00004477	0.00707905	-0.490531	0.108	0.337	1	22.0	rps-8	OLQ
4381	WBGene00001971	0.00796632	-2.02358	0	0.161	1	22.0	hmg-1.1	OLQ
4382	WBGene00017184	0.0079811	0.924312	0.135	0.045	1	22.0	ncam-1	OLQ
4383	WBGene00004438	0.00819529	-1.82635	0	0.16	1	22.0	rpl-25.1	OLQ
4384	WBGene00004428	0.00868889	-1.15272	0.108	0.314	1	22.0	rpl-16	OLQ
4385	WBGene00018681	0.00889539	1.2882	0.135	0.047	1	22.0	denn-4	OLQ
4386	WBGene00004456	0.00901403	-1.51974	0.027	0.201	1	22.0	rpl-43	OLQ
4387	WBGene00011604	0.00931678	1.482	0.135	0.048	1	22.0	T08A11.1	OLQ
4388	WBGene00004448	0.00934931	-1.72008	0	0.156	1	22.0	rpl-34	OLQ
4389	WBGene00004719	0.00983756	0.565294	0.243	0.111	1	22.0	sad-1	OLQ
4390	WBGene00011586	0	4.44648	0.389	0.002	0	22.1	flp-33	ADE, CEP	Unique
4391	WBGene00000296	0	3.84007	0.639	0.003	0	22.1	cat-2	ADE, CEP
4392	WBGene00007374	1.44e-254	3.34027	0.417	0.004	2.92e-250	22.1	C06C3.3	ADE, CEP
4393	WBGene00020010	2.56e-210	3.30273	0.556	0.009	5.19e-206	22.1	R11G1.1	ADE, CEP
4394	WBGene00018514	7.26e-200	3.05933	0.472	0.007	1.47e-195	22.1	F46G11.1	ADE, CEP
4395	WBGene00010335	4.72e-194	3.02501	0.306	0.003	9.56e-190	22.1	F59F3.6	ADE, CEP
4396	WBGene00020323	4.21e-172	2.22732	0.139	0	8.53e-168	22.1	arrd-23	ADE, CEP	Unique
4397	WBGene00017297	6.43e-158	2.95162	0.389	0.006	1.3e-153	22.1	F09E10.7	ADE, CEP
4398	WBGene00000934	5.37e-139	2.82413	0.333	0.005	1.09e-134	22.1	dat-1	ADE, CEP
4399	WBGene00001184	1.07e-116	2.18023	0.222	0.002	2.16e-112	22.1	egl-15	ADE, CEP	Unique
4400	WBGene00000239	7.97e-112	2.33491	0.194	0.002	1.62e-107	22.1	bas-1	ADE, CEP	Unique
4401	WBGene00019067	7.76e-96	3.15429	0.333	0.008	1.57e-91	22.1	F58H7.1	ADE, CEP
4402	WBGene00021643	1.38e-83	3.07381	0.389	0.012	2.79e-79	22.1	ccep-290	ADE, CEP
4403	WBGene00022815	6.64e-75	2.85606	0.417	0.016	1.35e-70	22.1	asic-1	ADE, CEP
4404	WBGene00006616	6.09e-48	2.31039	0.222	0.007	1.23e-43	22.1	trp-4	ADE, CEP
4405	WBGene00020368	3.19e-33	2.34408	0.306	0.02	6.47e-29	22.1	ast-1	ADE, CEP
4406	WBGene00016935	7.82e-24	2.37307	0.222	0.015	1.59e-19	22.1	ifta-1	ADE, CEP
4407	WBGene00000463	8.83e-20	2.13054	0.139	0.007	1.79e-15	22.1	ceh-43	ADE, CEP
4408	WBGene00006535	1.6e-18	1.76067	0.167	0.011	3.24e-14	22.1	tba-9	ADE, CEP
4409	WBGene00020196	3.61e-18	1.70326	0.139	0.008	7.33e-14	22.1	T03G11.3	ADE, CEP
4410	WBGene00021304	1.01e-17	1.57683	0.167	0.011	2.05e-13	22.1	nphp-2	ADE, CEP
4411	WBGene00022786	2.99e-17	1.91943	0.167	0.012	6.07e-13	22.1	ZK652.8	ADE, CEP
4412	WBGene00011899	1.99e-15	1.79939	0.139	0.009	4.03e-11	22.1	T21C12.3	ADE, CEP
4413	WBGene00000484	1.19e-13	1.69086	0.111	0.007	2.41e-09	22.1	che-2	ADE, CEP
4414	WBGene00001118	8.01e-13	1.92228	0.194	0.021	1.62e-08	22.1	dyf-2	ADE, CEP
4415	WBGene00022633	3.81e-12	1.98939	0.194	0.022	7.72e-08	22.1	ZC581.3	ADE, CEP
4416	WBGene00001190	4.03e-12	2.01435	0.306	0.052	8.17e-08	22.1	egl-23	ADE, CEP
4417	WBGene00017973	9.04e-12	1.80032	0.139	0.012	1.83e-07	22.1	ift-81	ADE, CEP
4418	WBGene00003885	3e-11	1.71736	0.139	0.013	6.07e-07	22.1	osm-5	ADE, CEP
4419	WBGene00000490	9.13e-11	2.00295	0.167	0.019	1.85e-06	22.1	che-11	ADE, CEP
4420	WBGene00021799	1.03e-10	1.45616	0.111	0.009	2.09e-06	22.1	Y53G8AL.1	ADE, CEP
4421	WBGene00003232	1.17e-10	1.81415	0.167	0.019	2.37e-06	22.1	mgl-1	ADE, CEP
4422	WBGene00001987	1.3e-10	1.31333	0.194	0.025	2.64e-06	22.1	hot-2	ADE, CEP
4423	WBGene00003024	1.9e-10	1.69448	0.194	0.025	3.85e-06	22.1	lin-39	ADE, CEP
4424	WBGene00001122	3.87e-10	2.71445	0.111	0.009	7.84e-06	22.1	dyf-6	ADE, CEP
4425	WBGene00000295	7.65e-10	1.72948	0.111	0.01	1.55e-05	22.1	cat-1	ADE, CEP
4426	WBGene00011326	1.62e-09	1.94212	0.333	0.077	3.28e-05	22.1	T01D3.1	ADE, CEP
4427	WBGene00001475	2.01e-09	1.13344	0.472	0.134	4.08e-05	22.1	fmi-1	ADE, CEP
4428	WBGene00001587	3.11e-09	1.5227	0.111	0.01	6.31e-05	22.1	ggr-2	ADE, CEP
4429	WBGene00000491	3.51e-09	1.74552	0.222	0.037	7.11e-05	22.1	che-12	ADE, CEP
4430	WBGene00017989	3.85e-09	1.25521	0.111	0.01	7.8e-05	22.1	nol-10	ADE, CEP	Unique
4431	WBGene00001127	1.09e-08	1.50401	0.111	0.011	0.000220696	22.1	dyf-11	ADE, CEP
4432	WBGene00008720	1.21e-08	1.99171	0.278	0.061	0.000244702	22.1	F12F6.1	ADE, CEP
4433	WBGene00019224	3.3e-08	2.11516	0.111	0.012	0.000668481	22.1	gnrr-5	ADE, CEP
4434	WBGene00001121	1.17e-07	1.55685	0.111	0.012	0.00237447	22.1	dyf-5	ADE, CEP
4435	WBGene00001455	1.42e-07	1.47517	0.194	0.034	0.00287684	22.1	flp-12	ADE, CEP
4436	WBGene00001053	1.52e-07	1.50937	0.167	0.026	0.00308395	22.1	dop-2	ADE, CEP
4437	WBGene00001171	9.03e-07	1.3038	0.25	0.059	0.0182968	22.1	egl-2	ADE, CEP
4438	WBGene00020867	1.4e-06	1.62727	0.111	0.014	0.0283437	22.1	shc-2	ADE, CEP	Unique
4439	WBGene00009188	1.87e-06	1.78057	0.194	0.041	0.0378793	22.1	lsy-22	ADE, CEP
4440	WBGene00044404	1.9e-06	1.67733	0.167	0.031	0.0385556	22.1	F36H2.5	ADE, CEP
4441	WBGene00003883	2.55e-06	1.58634	0.111	0.015	0.0517665	22.1	osm-1	ADE, CEP
4442	WBGene00000485	6.16e-06	0.716815	0.222	0.051	0.124953	22.1	che-3	ADE, CEP
4443	WBGene00009558	1.05e-05	1.2975	0.194	0.044	0.213712	22.1	F39B2.8	ADE, CEP
4444	WBGene00018468	1.31e-05	0.581897	0.889	0.542	0.265696	22.1	tag-80	ADE, CEP
4445	WBGene00004215	1.4e-05	0.955566	0.5	0.221	0.283313	22.1	ptp-3	ADE, CEP
4446	WBGene00012289	1.43e-05	0.97029	0.444	0.181	0.290857	22.1	W05H12.1	ADE, CEP
4447	WBGene00018681	1.8e-05	1.71183	0.194	0.047	0.364183	22.1	denn-4	ADE, CEP
4448	WBGene00000995	2.75e-05	1.02458	0.111	0.018	0.557781	22.1	die-1	ADE, CEP
4449	WBGene00003072	2.89e-05	1.54541	0.389	0.17	0.58508	22.1	lrp-2	ADE, CEP
4450	WBGene00006792	3.22e-05	1.22589	0.194	0.047	0.652087	22.1	unc-58	ADE, CEP
4451	WBGene00003690	4.23e-05	1.65871	0.167	0.038	0.858031	22.1	nhr-100	ADE, CEP
4452	WBGene00006066	4.25e-05	1.34952	0.25	0.075	0.861455	22.1	sto-4	ADE, CEP
4453	WBGene00013921	4.92e-05	1.57812	0.139	0.028	0.997629	22.1	best-22	ADE, CEP
4454	WBGene00021059	6.75e-05	1.24894	0.111	0.019	1	22.1	atat-2	ADE, CEP
4455	WBGene00016321	7.14e-05	1.11932	0.139	0.028	1	22.1	tppp-1	ADE, CEP
4456	WBGene00018051	7.61e-05	1.34546	0.25	0.078	1	22.1	che-10	ADE, CEP
4457	WBGene00019875	7.93e-05	1.0724	0.194	0.05	1	22.1	mca-2	ADE, CEP
4458	WBGene00016316	9.31e-05	0.907698	0.139	0.029	1	22.1	C32D5.8	ADE, CEP
4459	WBGene00006640	0.000100855	0.991865	0.111	0.02	1	22.1	tsp-14	ADE, CEP
4460	WBGene00001637	0.000131131	1.47624	0.139	0.031	1	22.1	gly-12	ADE, CEP
4461	WBGene00004477	0.000169799	-1.97489	0.028	0.337	1	22.1	rps-8	ADE, CEP
4462	WBGene00022500	0.000210534	0.837862	0.556	0.3	1	22.1	lfi-1	ADE, CEP
4463	WBGene00022518	0.000244764	1.01365	0.278	0.099	1	22.1	zfh-2	ADE, CEP
4464	WBGene00010849	0.000265095	0.986149	0.111	0.022	1	22.1	M04B2.7	ADE, CEP
4465	WBGene00008819	0.000280335	1.85399	0.139	0.033	1	22.1	shw-1	ADE, CEP
4466	WBGene00004436	0.000336768	-1.99924	0.056	0.337	1	22.1	rpl-24.1	ADE, CEP
4467	WBGene00006796	0.000352231	1.13124	0.222	0.072	1	22.1	unc-62	ADE, CEP
4468	WBGene00017039	0.000359803	1.99677	0.111	0.023	1	22.1	trk-1	ADE, CEP
4469	WBGene00019347	0.000408337	1.17069	0.167	0.045	1	22.1	mbl-1	ADE, CEP
4470	WBGene00010868	0.000438262	1.13134	0.222	0.073	1	22.1	somi-1	ADE, CEP
4471	WBGene00003238	0.000559416	0.826437	0.111	0.023	1	22.1	mig-1	ADE, CEP
4472	WBGene00004469	0.000603688	-1.64333	0.083	0.364	1	22.1	rps-0	ADE, CEP
4473	WBGene00020390	0.000707062	1.10265	0.111	0.024	1	22.1	T10B5.4	ADE, CEP
4474	WBGene00003247	0.000793561	0.984572	0.25	0.091	1	22.1	mig-15	ADE, CEP
4475	WBGene00021036	0.00138167	1.25557	0.167	0.052	1	22.1	W05F2.4	ADE, CEP
4476	WBGene00001470	0.00143664	1.14916	0.222	0.08	1	22.1	baz-2	ADE, CEP
4477	WBGene00006830	0.00146144	1.02736	0.333	0.158	1	22.1	unc-103	ADE, CEP
4478	WBGene00008685	0.00171392	1.36706	0.111	0.027	1	22.1	mon-2	ADE, CEP
4479	WBGene00004416	0.00189594	-1.03485	0.167	0.433	1	22.1	rpl-5	ADE, CEP
4480	WBGene00006787	0.0020847	0.956664	0.167	0.053	1	22.1	unc-52	ADE, CEP
4481	WBGene00004862	0.00239756	0.828125	0.361	0.18	1	22.1	sma-9	ADE, CEP
4482	WBGene00003003	0.00291945	0.729931	0.278	0.121	1	22.1	lin-14	ADE, CEP
4483	WBGene00004429	0.00309991	-1.38569	0.056	0.283	1	22.1	rpl-17	ADE, CEP
4484	WBGene00009500	0.00322127	0.784616	0.111	0.029	1	22.1	F36H2.3	ADE, CEP	Unique
4485	WBGene00004126	0.00336666	1.54221	0.139	0.042	1	22.1	pqn-39	ADE, CEP
4486	WBGene00002007	0.00372669	-1.87595	0.028	0.236	1	22.1	hsp-3	ADE, CEP
4487	WBGene00001169	0.00407569	-1.60025	0.028	0.233	1	22.1	eef-1A.2	ADE, CEP
4488	WBGene00021043	0.00420908	-2.81374	0	0.188	1	22.1	pck-1	ADE, CEP
4489	WBGene00007860	0.00464448	0.823424	0.194	0.072	1	22.1	rilp-1	ADE, CEP
4490	WBGene00017814	0.00467851	1.56441	0.139	0.044	1	22.1	F26A10.2	ADE, CEP
4491	WBGene00022336	0.00470456	-1.94883	0	0.184	1	22.1	Y82E9BR.3	ADE, CEP	Unique
4492	WBGene00018330	0.00477295	1.3379	0.111	0.031	1	22.1	elks-1	ADE, CEP
4493	WBGene00006668	0.00487916	0.899429	0.167	0.057	1	22.1	twk-13	ADE, CEP
4494	WBGene00006728	0.00501204	-2.16576	0	0.182	1	22.1	ubq-2	ADE, CEP
4495	WBGene00004419	0.0052372	-1.61875	0.028	0.228	1	22.1	rpl-7A	ADE, CEP
4496	WBGene00006363	0.00584856	0.94167	0.139	0.044	1	22.1	syd-1	ADE, CEP
4497	WBGene00006513	0.00605028	1.24146	0.222	0.095	1	22.1	rimb-1	ADE, CEP
4498	WBGene00014115	0.00634356	1.53124	0.111	0.033	1	22.1	gld-4	ADE, CEP
4499	WBGene00022144	0.00670787	-1.49302	0.056	0.254	1	22.1	pghm-1	ADE, CEP
4500	WBGene00004131	0.00735766	-0.297045	0.083	0.29	1	22.1	pqn-44	ADE, CEP
4501	WBGene00004452	0.00830954	-1.92895	0	0.164	1	22.1	rpl-38	ADE, CEP
4502	WBGene00011720	0.00898046	1.40281	0.111	0.034	1	22.1	T11G6.5	ADE, CEP
4503	WBGene00001488	0.00926164	0.77356	0.444	0.281	1	22.1	frm-1	ADE, CEP
4504	WBGene00003902	0.00973838	-0.982374	0.222	0.425	1	22.1	pab-1	ADE, CEP
4505	WBGene00018514	0	4.26899	0.714	0.004	0	22.2_3	F46G11.1	CEP, ADE
4506	WBGene00017297	0	4.03931	0.54	0.004	0	22.2_3	F09E10.7	CEP, ADE
4507	WBGene00000934	0	4.02633	0.603	0.002	0	22.2_3	dat-1	CEP, ADE
4508	WBGene00007374	0	3.91836	0.397	0.003	0	22.2_3	C06C3.3	CEP, ADE
4509	WBGene00020010	0	3.62594	0.54	0.008	0	22.2_3	R11G1.1	CEP, ADE
4510	WBGene00019067	0	3.58277	0.54	0.005	0	22.2_3	F58H7.1	CEP, ADE
4511	WBGene00000296	0	2.89168	0.365	0.003	0	22.2_3	cat-2	CEP, ADE
4512	WBGene00010335	1.71e-233	2.89956	0.254	0.002	3.48e-229	22.2_3	F59F3.6	CEP, ADE
4513	WBGene00006535	9.36e-216	3.09435	0.429	0.009	1.9e-211	22.2_3	tba-9	CEP, ADE
4514	WBGene00013028	2.74e-158	2.59309	0.143	0.001	5.55e-154	22.2_3	Y49A10A.1	CEP, ADE	Unique
4515	WBGene00000295	3.11e-122	3.00652	0.302	0.008	6.3e-118	22.2_3	cat-1	CEP, ADE
4516	WBGene00003754	1.05e-110	2.94242	0.206	0.004	2.13e-106	22.2_3	nlp-16	CEP, ADE	Unique
4517	WBGene00006658	2.83e-102	2.23792	0.111	0.001	5.74e-98	22.2_3	twk-3	CEP, ADE	Unique
4518	WBGene00006538	2.05e-82	2.79218	0.27	0.01	4.16e-78	22.2_3	tbb-4	CEP, ADE
4519	WBGene00001987	6.58e-45	2.01676	0.302	0.023	1.33e-40	22.2_3	hot-2	CEP, ADE
4520	WBGene00001587	7.54e-45	2.44634	0.19	0.009	1.53e-40	22.2_3	ggr-2	CEP, ADE
4521	WBGene00011630	8.49e-41	1.56458	0.111	0.003	1.72e-36	22.2_3	T08G11.3	CEP, ADE
4522	WBGene00020891	7.22e-38	1.87497	0.111	0.004	1.46e-33	22.2_3	T28C12.4	CEP, ADE	Unique
4523	WBGene00003657	2.73e-36	2.44447	0.143	0.007	5.54e-32	22.2_3	nhr-67	CEP, ADE	Unique
4524	WBGene00006870	1.69e-33	1.68432	0.19	0.013	3.43e-29	22.2_3	vab-3	CEP, ADE
4525	WBGene00011398	4.79e-32	1.79762	0.111	0.004	9.71e-28	22.2_3	qdpr-1	CEP, ADE	Unique
4526	WBGene00019875	1.87e-31	2.18061	0.365	0.049	3.8e-27	22.2_3	mca-2	CEP, ADE
4527	WBGene00009326	1.09e-27	1.74056	0.111	0.005	2.2e-23	22.2_3	F32D8.1	CEP, ADE
4528	WBGene00021059	4.15e-27	1.79053	0.206	0.018	8.41e-23	22.2_3	atat-2	CEP, ADE
4529	WBGene00022786	2.71e-26	1.97428	0.159	0.011	5.49e-22	22.2_3	ZK652.8	CEP, ADE
4530	WBGene00020196	1.34e-25	1.58265	0.127	0.007	2.71e-21	22.2_3	T03G11.3	CEP, ADE
4531	WBGene00020368	3.82e-25	1.93621	0.206	0.02	7.74e-21	22.2_3	ast-1	CEP, ADE
4532	WBGene00016935	1.55e-24	1.83015	0.175	0.015	3.14e-20	22.2_3	ifta-1	CEP, ADE
4533	WBGene00001446	7.66e-23	2.38226	0.111	0.006	1.55e-18	22.2_3	flp-3	CEP, ADE
4534	WBGene00001053	2.05e-22	1.94095	0.222	0.025	4.16e-18	22.2_3	dop-2	CEP, ADE
4535	WBGene00000463	2.02e-21	1.90843	0.111	0.007	4.09e-17	22.2_3	ceh-43	CEP, ADE
4536	WBGene00006616	1.85e-20	1.47399	0.111	0.007	3.75e-16	22.2_3	trp-4	CEP, ADE
4537	WBGene00044330	5.73e-20	2.0292	0.206	0.025	1.16e-15	22.2_3	alr-1	CEP, ADE
4538	WBGene00000490	1.44e-19	2.30706	0.175	0.018	2.93e-15	22.2_3	che-11	CEP, ADE
4539	WBGene00019902	9.35e-19	2.22365	0.19	0.023	1.89e-14	22.2_3	R05G6.10	CEP, ADE
4540	WBGene00014074	1.08e-17	2.44303	0.127	0.011	2.19e-13	22.2_3	ZK757.2	CEP, ADE
4541	WBGene00003892	5.4e-17	1.69778	0.111	0.009	1.1e-12	22.2_3	osm-12	CEP, ADE
4542	WBGene00009949	2.26e-16	1.76253	0.111	0.009	4.59e-12	22.2_3	F53A2.1	CEP, ADE
4543	WBGene00017973	3.6e-16	1.52563	0.127	0.012	7.31e-12	22.2_3	ift-81	CEP, ADE
4544	WBGene00000491	2.16e-15	2.25496	0.222	0.036	4.38e-11	22.2_3	che-12	CEP, ADE
4545	WBGene00000367	2.22e-15	1.50972	0.444	0.122	4.49e-11	22.2_3	cca-1	CEP, ADE
4546	WBGene00015619	2.57e-15	1.69697	0.222	0.036	5.21e-11	22.2_3	C08G9.1	CEP, ADE
4547	WBGene00019180	7.4e-15	2.18307	0.254	0.048	1.5e-10	22.2_3	H10D18.5	CEP, ADE
4548	WBGene00001117	1.38e-14	1.54239	0.111	0.01	2.81e-10	22.2_3	dyf-1	CEP, ADE
4549	WBGene00022815	1.82e-14	1.94818	0.143	0.017	3.7e-10	22.2_3	asic-1	CEP, ADE
4550	WBGene00000995	4.62e-14	2.03106	0.143	0.017	9.36e-10	22.2_3	die-1	CEP, ADE
4551	WBGene00001517	7.02e-13	1.59267	0.127	0.015	1.42e-08	22.2_3	gar-1	CEP, ADE
4552	WBGene00020561	1.39e-12	1.63346	0.206	0.037	2.82e-08	22.2_3	T19C3.3	CEP, ADE
4553	WBGene00007054	3.35e-12	1.97423	0.238	0.05	6.78e-08	22.2_3	scpl-1	CEP, ADE
4554	WBGene00019128	3.39e-12	1.70767	0.143	0.02	6.87e-08	22.2_3	F59G1.4	CEP, ADE
4555	WBGene00021353	6.05e-12	2.07955	0.111	0.013	1.23e-07	22.2_3	iglr-3	CEP, ADE
4556	WBGene00003885	7.63e-12	1.38744	0.111	0.013	1.55e-07	22.2_3	osm-5	CEP, ADE
4557	WBGene00001630	2.86e-10	1.96979	0.238	0.059	5.79e-06	22.2_3	gly-5	CEP, ADE
4558	WBGene00004894	2.95e-10	2.00299	0.175	0.033	5.98e-06	22.2_3	sms-3	CEP, ADE
4559	WBGene00003232	4.83e-10	1.38616	0.127	0.019	9.79e-06	22.2_3	mgl-1	CEP, ADE
4560	WBGene00000485	6.5e-10	1.37891	0.222	0.05	1.32e-05	22.2_3	che-3	CEP, ADE
4561	WBGene00001519	1.31e-09	1.84946	0.175	0.035	2.67e-05	22.2_3	gar-3	CEP, ADE
4562	WBGene00006668	1.14e-08	1.33978	0.222	0.056	0.000230098	22.2_3	twk-13	CEP, ADE
4563	WBGene00008819	1.38e-08	1.43897	0.159	0.032	0.000278879	22.2_3	shw-1	CEP, ADE
4564	WBGene00012289	1.61e-08	1.40684	0.429	0.18	0.000327056	22.2_3	W05H12.1	CEP, ADE
4565	WBGene00019381	4.2e-08	1.58759	0.111	0.018	0.000851795	22.2_3	K04C2.3	CEP, ADE
4566	WBGene00044404	1.59e-07	1.75394	0.143	0.03	0.00322256	22.2_3	F36H2.5	CEP, ADE
4567	WBGene00077521	2.77e-07	1.14271	0.111	0.02	0.0056155	22.2_3	maf-1	CEP, ADE
4568	WBGene00001171	3.22e-07	1.35709	0.206	0.058	0.00652395	22.2_3	egl-2	CEP, ADE
4569	WBGene00001898	3.6e-07	0.851464	0.413	0.176	0.0072896	22.2_3	his-24	CEP, ADE
4570	WBGene00011261	4.74e-07	0.921071	0.127	0.025	0.0096075	22.2_3	nphp-4	CEP, ADE
4571	WBGene00006605	6.18e-07	1.49208	0.127	0.026	0.0125199	22.2_3	tra-2	CEP, ADE
4572	WBGene00008570	2.78e-06	1.13748	0.19	0.055	0.056252	22.2_3	kcnl-2	CEP, ADE
4573	WBGene00004892	3.06e-06	1.35007	0.143	0.035	0.0621171	22.2_3	sms-1	CEP, ADE
4574	WBGene00003748	3.97e-06	1.08884	0.159	0.042	0.0804325	22.2_3	nlp-10	CEP, ADE
4575	WBGene00006441	4.31e-06	1.43687	0.111	0.023	0.0874495	22.2_3	cpna-4	CEP, ADE
4576	WBGene00006999	4.8e-06	1.15207	0.254	0.094	0.0972237	22.2_3	zyx-1	CEP, ADE
4577	WBGene00018681	1.78e-05	1.19552	0.159	0.047	0.361108	22.2_3	denn-4	CEP, ADE
4578	WBGene00001368	1.86e-05	1.2755	0.159	0.047	0.37736	22.2_3	exc-7	CEP, ADE
4579	WBGene00020051	2.08e-05	0.974137	0.302	0.126	0.420661	22.2_3	R13A5.9	CEP, ADE
4580	WBGene00003678	2.39e-05	1.09203	0.254	0.1	0.484483	22.2_3	nhr-88	CEP, ADE
4581	WBGene00010357	2.87e-05	1.19557	0.159	0.047	0.581724	22.2_3	H03A11.2	CEP, ADE
4582	WBGene00008601	3.84e-05	1.37761	0.175	0.056	0.778735	22.2_3	F09A5.4	CEP, ADE
4583	WBGene00000915	5.28e-05	0.552795	0.651	0.456	1	22.2_3	daf-21	CEP, ADE
4584	WBGene00044698	5.3e-05	0.984357	0.127	0.034	1	22.2_3	K09F5.6	CEP, ADE
4585	WBGene00016321	8.07e-05	0.963605	0.111	0.028	1	22.2_3	tppp-1	CEP, ADE
4586	WBGene00006809	0.000172525	0.682953	0.27	0.118	1	22.2_3	unc-77	CEP, ADE
4587	WBGene00008438	0.000227683	0.737184	0.349	0.178	1	22.2_3	DH11.5	CEP, ADE
4588	WBGene00000286	0.000244074	1.59065	0.111	0.032	1	22.2_3	cal-2	CEP, ADE
4589	WBGene00004419	0.000298958	-1.51836	0.032	0.228	1	22.2_3	rpl-7A	CEP, ADE
4590	WBGene00000403	0.00036612	0.691225	0.508	0.322	1	22.2_3	casy-1	CEP, ADE
4591	WBGene00002048	0.000469785	-1.07424	0.238	0.437	1	22.2_3	ida-1	CEP, ADE
4592	WBGene00003010	0.000512395	0.996675	0.111	0.033	1	22.2_3	lin-24	CEP, ADE
4593	WBGene00002151	0.000529595	0.967792	0.111	0.033	1	22.2_3	irk-3	CEP, ADE
4594	WBGene00010424	0.000669044	0.87485	0.19	0.079	1	22.2_3	H36L18.2	CEP, ADE
4595	WBGene00006812	0.000739699	0.483127	0.587	0.387	1	22.2_3	unc-80	CEP, ADE
4596	WBGene00000140	0.000792308	-1.23051	0.063	0.25	1	22.2_3	anc-1	CEP, ADE	Unique
4597	WBGene00022518	0.000817481	0.925852	0.222	0.099	1	22.2_3	zfh-2	CEP, ADE
4598	WBGene00009050	0.000944536	1.17096	0.206	0.093	1	22.2_3	F22D6.2	CEP, ADE
4599	WBGene00006537	0.000988434	0.867448	0.413	0.273	1	22.2_3	tbb-2	CEP, ADE
4600	WBGene00002783	0.00104212	-1.74742	0	0.147	1	22.2_3	let-607	CEP, ADE
4601	WBGene00010967	0.0012563	-0.963999	0.111	0.3	1	22.2_3	nduo-5	CEP, ADE
4602	WBGene00000980	0.00129399	0.874008	0.111	0.035	1	22.2_3	dhs-17	CEP, ADE
4603	WBGene00006830	0.0013817	1.04085	0.286	0.158	1	22.2_3	unc-103	CEP, ADE
4604	WBGene00016258	0.00140915	0.99157	0.111	0.036	1	22.2_3	vha-16	CEP, ADE
4605	WBGene00011755	0.00144453	1.07684	0.175	0.073	1	22.2_3	T13H5.1	CEP, ADE
4606	WBGene00007944	0.00153437	-2.25075	0	0.138	1	22.2_3	C34F6.10	CEP, ADE
4607	WBGene00000914	0.00161522	1.06244	0.127	0.045	1	22.2_3	daf-19	CEP, ADE
4608	WBGene00016194	0.00170373	-1.65417	0	0.136	1	22.2_3	C28H8.3	CEP, ADE
4609	WBGene00004449	0.0019984	-1.13349	0.048	0.211	1	22.2_3	rpl-35	CEP, ADE
4610	WBGene00003423	0.00212652	1.0881	0.175	0.076	1	22.2_3	msi-1	CEP, ADE
4611	WBGene00006801	0.00228485	-0.997421	0.111	0.285	1	22.2_3	unc-68	CEP, ADE
4612	WBGene00018051	0.00246563	1.67882	0.175	0.078	1	22.2_3	che-10	CEP, ADE
4613	WBGene00004433	0.00268713	-1.32232	0.048	0.2	1	22.2_3	rpl-21	CEP, ADE
4614	WBGene00015539	0.00283744	0.493872	0.143	0.055	1	22.2_3	C06E7.2	CEP, ADE
4615	WBGene00000938	0.0030601	-1.8962	0.016	0.149	1	22.2_3	dcp-66	CEP, ADE
4616	WBGene00002217	0.0036349	-2.09953	0	0.119	1	22.2_3	klp-4	CEP, ADE
4617	WBGene00004423	0.00377419	-0.784155	0.127	0.301	1	22.2_3	rpl-11.2	CEP, ADE
4618	WBGene00006498	0.00390985	-1.78842	0	0.117	1	22.2_3	ten-1	CEP, ADE
4619	WBGene00005077	0.00402122	1.37173	0.111	0.041	1	22.2_3	src-1	CEP, ADE
4620	WBGene00003902	0.0041905	-0.708689	0.238	0.425	1	22.2_3	pab-1	CEP, ADE
4621	WBGene00012121	0.00453468	-1.09524	0.048	0.188	1	22.2_3	T28C6.7	CEP, ADE
4622	WBGene00004036	0.0045878	-2.27845	0	0.114	1	22.2_3	plc-1	CEP, ADE
4623	WBGene00000284	0.00491697	0.803047	0.111	0.041	1	22.2_3	cah-6	CEP, ADE
4624	WBGene00004373	0.00512657	-1.4971	0	0.111	1	22.2_3	rme-1	CEP, ADE
4625	WBGene00012005	0.00556389	-1.81245	0	0.109	1	22.2_3	2001-06-01	CEP, ADE
4626	WBGene00001196	0.00655647	0.768027	0.365	0.265	1	22.2_3	egl-30	CEP, ADE
4627	WBGene00004438	0.00679756	-0.857455	0.032	0.161	1	22.2_3	rpl-25.1	CEP, ADE
4628	WBGene00003776	0.00731204	-1.60851	0	0.103	1	22.2_3	nmy-1	CEP, ADE
4629	WBGene00000545	0.00738223	-2.05843	0	0.103	1	22.2_3	clp-4	CEP, ADE
4630	WBGene00006739	0.00757547	1.10075	0.143	0.065	1	22.2_3	ulp-4	CEP, ADE
4631	WBGene00008505	0.00805566	0.683063	0.222	0.122	1	22.2_3	F01G4.6	CEP, ADE
4632	WBGene00013273	0.00810739	0.744074	0.143	0.062	1	22.2_3	2005-03-01	CEP, ADE
4633	WBGene00012117	0.00847985	0.884241	0.254	0.15	1	22.2_3	T28B11.1	CEP, ADE
4634	WBGene00010556	0.00851458	-0.616684	0.175	0.334	1	22.2_3	rack-1	CEP, ADE
4635	WBGene00000170	0.00858904	-0.915804	0.016	0.129	1	22.2_3	aqp-2	CEP, ADE
4636	WBGene00003404	0.0087389	0.387072	0.429	0.285	1	22.2_3	mpz-1	CEP, ADE
4637	WBGene00004456	0.0090231	-0.542414	0.063	0.201	1	22.2_3	rpl-43	CEP, ADE
4638	WBGene00004414	0.00915123	-0.314035	0.238	0.427	1	22.2_3	rpl-3	CEP, ADE
4639	WBGene00002007	0.00919364	-0.701277	0.095	0.236	1	22.2_3	hsp-3	CEP, ADE
4640	WBGene00004473	0.00962432	-0.638121	0.19	0.354	1	22.2_3	rps-4	CEP, ADE
4641	WBGene00002999	0.00964584	-1.42886	0.016	0.125	1	22.2_3	lin-10	CEP, ADE
4642	WBGene00012432	1.28e-152	2.90197	0.25	0.001	2.59e-148	22.4	Y11D7A.8	IL1	Unique
4643	WBGene00001446	3.58e-93	3.7121	0.438	0.006	7.26e-89	22.4	flp-3	IL1
4644	WBGene00022392	5.29e-75	2.33444	0.188	0.001	1.07e-70	22.4	Y97E10AL.1	IL1	Unique
4645	WBGene00020010	3.93e-43	2.92594	0.375	0.011	7.98e-39	22.4	R11G1.1	IL1
4646	WBGene00018514	1.2e-39	2.72306	0.312	0.008	2.43e-35	22.4	F46G11.1	IL1
4647	WBGene00006664	1.43e-35	2.6673	0.188	0.003	2.89e-31	22.4	twk-9	IL1
4648	WBGene00011141	1.68e-28	2.68692	0.125	0.002	3.41e-24	22.4	R08B4.5	IL1	Unique
4649	WBGene00019603	4.38e-27	1.98261	0.125	0.002	8.88e-23	22.4	K09H11.6	IL1
4650	WBGene00006448	1.79e-22	1.43403	0.125	0.002	3.63e-18	22.4	glod-4	IL1	Unique
4651	WBGene00016397	4.16e-22	2.03587	0.188	0.005	8.42e-18	22.4	C34D4.1	IL1
4652	WBGene00009326	2.76e-21	2.25483	0.188	0.006	5.6e-17	22.4	F32D8.1	IL1
4653	WBGene00006960	9.07e-21	1.9634	0.125	0.003	1.84e-16	22.4	xbx-1	IL1	Unique
4654	WBGene00023415	5.44e-18	1.81284	0.125	0.003	1.1e-13	22.4	F16C3.3	IL1	Unique
4655	WBGene00010674	6.21e-17	2.68114	0.125	0.003	1.26e-12	22.4	K08E7.6	IL1	Unique
4656	WBGene00018304	4.38e-15	2.71423	0.375	0.032	8.89e-11	22.4	agr-1	IL1
4657	WBGene00043054	4.93e-15	1.55027	0.125	0.004	9.99e-11	22.4	T21B4.15	IL1
4658	WBGene00018051	1.05e-14	3.65586	0.562	0.078	2.14e-10	22.4	che-10	IL1
4659	WBGene00019067	3.11e-14	2.09993	0.188	0.009	6.3e-10	22.4	F58H7.1	IL1
4660	WBGene00001119	1.23e-13	2.34917	0.125	0.004	2.49e-09	22.4	dyf-3	IL1
4661	WBGene00012993	1.35e-13	2.74061	0.25	0.016	2.73e-09	22.4	dmsr-3	IL1
4662	WBGene00016751	1.61e-12	2.20843	0.25	0.017	3.27e-08	22.4	C48E7.6	IL1
4663	WBGene00009271	4.05e-12	2.35757	0.25	0.018	8.21e-08	22.4	glna-3	IL1
4664	WBGene00018608	3.76e-11	1.53667	0.125	0.005	7.63e-07	22.4	F48E3.9	IL1
4665	WBGene00017067	1.35e-10	2.64827	0.125	0.005	2.74e-06	22.4	D2092.6	IL1
4666	WBGene00000453	1.59e-10	2.10417	0.25	0.021	3.21e-06	22.4	ceh-32	IL1
4667	WBGene00017973	2.67e-10	2.77515	0.188	0.012	5.41e-06	22.4	ift-81	IL1
4668	WBGene00000903	1.76e-09	1.75396	0.188	0.013	3.57e-05	22.4	daf-7	IL1
4669	WBGene00019902	2.09e-09	1.88102	0.25	0.023	4.24e-05	22.4	R05G6.10	IL1
4670	WBGene00001248	3.42e-09	1.57327	0.125	0.006	6.93e-05	22.4	elp-1	IL1
4671	WBGene00000485	4.17e-09	1.71744	0.375	0.051	8.46e-05	22.4	che-3	IL1
4672	WBGene00013222	5.1e-09	1.65958	0.188	0.014	0.00010329	22.4	dmsr-6	IL1
4673	WBGene00001622	6.99e-08	1.62862	0.125	0.008	0.00141663	22.4	glt-4	IL1
4674	WBGene00001586	8.29e-08	1.87129	0.188	0.016	0.00168056	22.4	ggr-1	IL1
4675	WBGene00002974	9.46e-08	1.71156	0.125	0.008	0.00191803	22.4	lev-1	IL1	Unique
4676	WBGene00008746	3.26e-07	2.73655	0.125	0.008	0.00661089	22.4	F13E6.2	IL1
4677	WBGene00021558	4.21e-07	2.42605	0.125	0.008	0.00854366	22.4	Y45G5AM.6	IL1
4678	WBGene00006812	7.13e-07	1.61573	0.812	0.388	0.0144597	22.4	unc-80	IL1
4679	WBGene00000490	7.25e-07	2.10912	0.188	0.019	0.0147015	22.4	che-11	IL1
4680	WBGene00044007	1.38e-06	1.7651	0.125	0.009	0.027989	22.4	ZK1320.13	IL1	Unique
4681	WBGene00000135	1.44e-06	1.88547	0.188	0.02	0.0291237	22.4	amt-3	IL1
4682	WBGene00235291	1.53e-06	1.91459	0.188	0.02	0.0309481	22.4	C01G5.25	IL1
4683	WBGene00017939	1.82e-06	2.29249	0.125	0.009	0.0369397	22.4	F31A3.5	IL1
4684	WBGene00002239	3.15e-06	1.60904	0.188	0.021	0.0637991	22.4	ksr-1	IL1
4685	WBGene00004949	6.7e-06	2.58137	0.188	0.023	0.135763	22.4	sox-2	IL1
4686	WBGene00001587	7.29e-06	1.51043	0.125	0.01	0.147874	22.4	ggr-2	IL1
4687	WBGene00001117	1.11e-05	1.36169	0.125	0.011	0.224688	22.4	dyf-1	IL1
4688	WBGene00119203	1.4e-05	1.46746	0.188	0.023	0.283723	22.4	T04A8.18	IL1
4689	WBGene00013187	1.86e-05	1.12292	0.125	0.011	0.377137	22.4	npr-34	IL1
4690	WBGene00006538	2.37e-05	1.40277	0.125	0.011	0.48039	22.4	tbb-4	IL1
4691	WBGene00000233	2.7e-05	1.85689	0.125	0.012	0.546697	22.4	avr-15	IL1
4692	WBGene00004051	2.83e-05	2.1412	0.125	0.012	0.573792	22.4	parg-1	IL1	Unique
4693	WBGene00009578	3.02e-05	2.39722	0.188	0.025	0.612397	22.4	F40F8.5	IL1
4694	WBGene00010638	3.67e-05	1.79995	0.125	0.012	0.743651	22.4	K07F5.14	IL1
4695	WBGene00013746	4.22e-05	1.17478	0.125	0.012	0.855471	22.4	lgc-55	IL1
4696	WBGene00015779	4.32e-05	1.67998	0.25	0.044	0.87663	22.4	lrch-1	IL1
4697	WBGene00017304	4.55e-05	0.987456	0.125	0.012	0.922846	22.4	F09F7.7	IL1
4698	WBGene00001121	5.17e-05	1.85997	0.125	0.012	1	22.4	dyf-5	IL1
4699	WBGene00006605	5.46e-05	1.94524	0.188	0.027	1	22.4	tra-2	IL1
4700	WBGene00011473	5.47e-05	2.98257	0.125	0.013	1	22.4	T05C12.11	IL1
4701	WBGene00006748	6.5e-05	1.89312	0.125	0.013	1	22.4	unc-8	IL1
4702	WBGene00009932	6.58e-05	1.42694	0.125	0.013	1	22.4	F52D10.6	IL1
4703	WBGene00003885	7.72e-05	1.80593	0.125	0.013	1	22.4	osm-5	IL1
4704	WBGene00022696	8.57e-05	2.29304	0.125	0.013	1	22.4	ZK328.7	IL1
4705	WBGene00007176	9.37e-05	1.20769	0.375	0.094	1	22.4	kcnl-1	IL1
4706	WBGene00021009	0.000100528	2.03821	0.25	0.049	1	22.4	afd-1	IL1
4707	WBGene00006792	0.000117322	1.71329	0.25	0.047	1	22.4	unc-58	IL1
4708	WBGene00021643	0.000124119	2.41008	0.125	0.014	1	22.4	ccep-290	IL1
4709	WBGene00016957	0.000198177	1.30057	0.188	0.029	1	22.4	atic-1	IL1
4710	WBGene00009314	0.000223083	1.44848	0.188	0.03	1	22.4	F32B4.4	IL1
4711	WBGene00012861	0.000265692	1.60891	0.125	0.015	1	22.4	Y45F3A.4	IL1
4712	WBGene00001517	0.000342796	1.83549	0.125	0.015	1	22.4	gar-1	IL1
4713	WBGene00004779	0.00034675	1.98826	0.188	0.032	1	22.4	ser-4	IL1
4714	WBGene00006742	0.000396554	1.01563	0.625	0.266	1	22.4	unc-2	IL1
4715	WBGene00016935	0.000406624	1.40272	0.125	0.015	1	22.4	ifta-1	IL1
4716	WBGene00010043	0.000659838	1.00712	0.125	0.016	1	22.4	F54C9.7	IL1
4717	WBGene00022603	0.000759646	2.50016	0.188	0.035	1	22.4	gck-2	IL1
4718	WBGene00017792	0.000762634	2.11233	0.125	0.017	1	22.4	F25E5.16	IL1
4719	WBGene00007197	0.000983181	1.81109	0.188	0.037	1	22.4	B0513.5	IL1
4720	WBGene00012461	0.00108607	1.31149	0.125	0.017	1	22.4	glb-29	IL1
4721	WBGene00001253	0.00109161	1.50726	0.125	0.018	1	22.4	elt-6	IL1	Unique
4722	WBGene00002179	0.00127783	1.5423	0.375	0.128	1	22.4	jph-1	IL1
4723	WBGene00003233	0.00156393	2.00621	0.188	0.039	1	22.4	mgl-2	IL1
4724	WBGene00003232	0.00186183	2.1566	0.125	0.019	1	22.4	mgl-1	IL1
4725	WBGene00004121	0.00188237	1.67651	0.188	0.039	1	22.4	ptrn-1	IL1
4726	WBGene00022518	0.00190148	1.57237	0.312	0.099	1	22.4	zfh-2	IL1
4727	WBGene00010212	0.00199898	1.86533	0.125	0.019	1	22.4	fbxa-192	IL1	Unique
4728	WBGene00013416	0.00240575	1.46321	0.188	0.04	1	22.4	Y64G10A.7	IL1
4729	WBGene00012148	0.00245663	1.74276	0.188	0.04	1	22.4	inos-1	IL1
4730	WBGene00001494	0.0027407	1.42835	0.25	0.068	1	22.4	frm-8	IL1
4731	WBGene00010427	0.00308104	1.3054	0.188	0.042	1	22.4	hpo-11	IL1
4732	WBGene00019128	0.00319159	0.867238	0.125	0.02	1	22.4	F59G1.4	IL1
4733	WBGene00008558	0.00329712	1.48119	0.125	0.021	1	22.4	F07H5.7	IL1
4734	WBGene00006777	0.00347217	0.810268	0.438	0.168	1	22.4	unc-41	IL1
4735	WBGene00021334	0.00351053	0.923551	0.125	0.021	1	22.4	vps-4	IL1	Unique
4736	WBGene00004830	0.00426295	1.40696	0.25	0.072	1	22.4	slo-1	IL1
4737	WBGene00011888	0.0046114	1.68245	0.188	0.045	1	22.4	cutl-15	IL1
4738	WBGene00004474	0.00552832	-3.18427	0	0.337	1	22.4	rps-5	IL1
4739	WBGene00000914	0.00568951	1.12587	0.188	0.045	1	22.4	daf-19	IL1
4740	WBGene00004930	0.00577898	1.39334	0.125	0.023	1	22.4	sod-1	IL1	Unique
4741	WBGene00001488	0.00586479	0.845201	0.562	0.281	1	22.4	frm-1	IL1
4742	WBGene00021883	0.00603543	1.56203	0.125	0.023	1	22.4	Y54G2A.18	IL1
4743	WBGene00003391	0.00790291	1.42316	0.125	0.024	1	22.4	mog-3	IL1	Unique
4744	WBGene00020246	0.00811075	1.57894	0.188	0.049	1	22.4	clic-1	IL1
4745	WBGene00016138	0.00852912	1.79134	0.125	0.025	1	22.4	flh-2	IL1
4746	WBGene00001491	0.00968582	1.51923	0.188	0.051	1	22.4	frm-4	IL1
4747	WBGene00000907	0	3.43353	0.646	0.008	0	26.0	daf-11	AWC
4748	WBGene00015117	1.23e-305	3.61561	0.667	0.012	2.5e-301	26.0	B0294.1	AWC
4749	WBGene00017338	5.21e-266	3.18385	0.562	0.009	1.06e-261	26.0	F10D7.1	AWC
4750	WBGene00017907	1.18e-188	2.60174	0.354	0.005	2.39e-184	26.0	F28F9.3	AWC
4751	WBGene00012618	1.94e-183	2.39099	0.146	0	3.93e-179	26.0	dct-10	AWC	Unique
4752	WBGene00006191	4.83e-168	1.89136	0.146	0.001	9.8e-164	26.0	str-144	AWC
4753	WBGene00009375	1.49e-157	3.02764	0.708	0.029	3.03e-153	26.0	F34D10.6	AWC
4754	WBGene00044643	5.93e-126	2.86913	0.354	0.008	1.2e-121	26.0	H17B01.5	AWC
4755	WBGene00016276	1.44e-123	1.56613	0.125	0.001	2.92e-119	26.0	C30G12.4	AWC	Unique
4756	WBGene00000895	2.48e-115	2.32678	0.271	0.005	5.03e-111	26.0	dac-1	AWC
4757	WBGene00001449	1.45e-112	2.45877	0.812	0.053	2.95e-108	26.0	flp-6	AWC
4758	WBGene00021693	3.11e-111	2.49659	0.292	0.006	6.31e-107	26.0	Y48G8AR.2	AWC
4759	WBGene00003741	4.08e-104	2.91515	0.396	0.013	8.27e-100	26.0	nlp-3	AWC
4760	WBGene00013187	3.98e-99	2.71887	0.333	0.01	8.06e-95	26.0	npr-34	AWC
4761	WBGene00003969	5.64e-92	2.67933	0.354	0.012	1.14e-87	26.0	pef-1	AWC
4762	WBGene00008454	1.98e-90	3.00532	0.396	0.015	4.02e-86	26.0	E02A10.4	AWC
4763	WBGene00002163	4.52e-88	2.46948	0.729	0.056	9.16e-84	26.0	ist-1	AWC
4764	WBGene00011060	1.72e-85	2.69439	0.542	0.032	3.48e-81	26.0	R06C1.6	AWC
4765	WBGene00010262	2.66e-78	2.4239	0.375	0.016	5.38e-74	26.0	droe-4	AWC
4766	WBGene00015005	9.38e-77	2.24989	0.167	0.003	1.9e-72	26.0	B0034.5	AWC	Unique
4767	WBGene00011137	1.36e-76	1.96558	0.167	0.003	2.75e-72	26.0	R08A2.7	AWC
4768	WBGene00001841	6.03e-75	2.60066	0.229	0.006	1.22e-70	26.0	hen-1	AWC
4769	WBGene00020582	1.55e-73	2.26542	0.229	0.006	3.15e-69	26.0	oig-8	AWC
4770	WBGene00022060	2.31e-71	2.60391	0.188	0.004	4.67e-67	26.0	dmd-9	AWC
4771	WBGene00004949	1.07e-67	2.49441	0.396	0.021	2.16e-63	26.0	sox-2	AWC
4772	WBGene00009087	1.28e-66	1.96639	0.188	0.004	2.59e-62	26.0	F23D12.3	AWC
4773	WBGene00000920	7.36e-64	2.01986	0.333	0.015	1.49e-59	26.0	daf-28	AWC
4774	WBGene00003850	2.3e-58	1.97154	0.271	0.011	4.66e-54	26.0	odr-3	AWC
4775	WBGene00020251	2.76e-57	2.43875	0.688	0.079	5.59e-53	26.0	camt-1	AWC
4776	WBGene00016293	8.83e-57	1.98661	0.125	0.002	1.79e-52	26.0	C31H2.3	AWC	Unique
4777	WBGene00003695	1.58e-48	2.12522	0.271	0.014	3.2e-44	26.0	nhr-105	AWC
4778	WBGene00014261	1.5e-47	2.36855	0.438	0.037	3.04e-43	26.0	shk-1	AWC
4779	WBGene00022623	8.75e-46	1.8754	0.312	0.019	1.77e-41	26.0	ZC487.1	AWC
4780	WBGene00044508	1.26e-45	2.85074	0.229	0.011	2.55e-41	26.0	nsy-7	AWC
4781	WBGene00017616	3.79e-45	1.92084	0.167	0.005	7.68e-41	26.0	F20A1.4	AWC
4782	WBGene00009512	9.83e-41	1.61164	0.188	0.008	1.99e-36	26.0	F37H8.3	AWC
4783	WBGene00002101	5.76e-40	1.7122	0.208	0.01	1.17e-35	26.0	ins-18	AWC
4784	WBGene00003591	4.99e-39	2.09125	0.229	0.012	1.01e-34	26.0	nex-4	AWC
4785	WBGene00000102	5.1e-39	2.34799	0.583	0.082	1.03e-34	26.0	akt-1	AWC
4786	WBGene00004346	1.48e-37	2.02927	0.229	0.013	3.01e-33	26.0	rgs-3	AWC
4787	WBGene00018869	3.56e-37	2.33909	0.604	0.092	7.21e-33	26.0	rfip-1	AWC
4788	WBGene00008996	1.17e-36	1.83704	0.125	0.004	2.37e-32	26.0	glb-14	AWC
4789	WBGene00003620	4.49e-36	2.01519	0.438	0.048	9.11e-32	26.0	nhr-21	AWC
4790	WBGene00015478	6.49e-36	2.09422	0.292	0.022	1.32e-31	26.0	C05D10.2	AWC
4791	WBGene00008341	1.62e-35	2.0582	0.104	0.003	3.28e-31	26.0	ttr-44	AWC
4792	WBGene00012016	2.28e-35	1.8844	0.229	0.014	4.61e-31	26.0	inpp-1	AWC
4793	WBGene00018188	7.27e-35	1.90102	0.125	0.004	1.47e-30	26.0	F38E9.6	AWC
4794	WBGene00010755	4.68e-33	1.11964	0.104	0.003	9.49e-29	26.0	vglu-2	AWC
4795	WBGene00003745	3.81e-32	2.07737	0.25	0.018	7.73e-28	26.0	nlp-7	AWC
4796	WBGene00000109	7.32e-32	1.36272	0.125	0.004	1.48e-27	26.0	alh-3	AWC	Unique
4797	WBGene00007931	2.65e-30	2.0924	0.104	0.003	5.38e-26	26.0	C34D1.4	AWC	Unique
4798	WBGene00003848	2.85e-29	1.63157	0.104	0.003	5.77e-25	26.0	odr-1	AWC
4799	WBGene00009774	5.49e-28	1.79854	0.229	0.017	1.11e-23	26.0	F46B6.9	AWC
4800	WBGene00002242	2.06e-26	1.80568	0.229	0.018	4.17e-22	26.0	kvs-1	AWC
4801	WBGene00012019	2.85e-26	2.05517	0.521	0.091	5.78e-22	26.0	dkf-2	AWC
4802	WBGene00011423	9.36e-26	2.11621	0.333	0.039	1.9e-21	26.0	ipla-7	AWC
4803	WBGene00044354	1.37e-25	1.37127	0.104	0.004	2.78e-21	26.0	ZK418.11	AWC
4804	WBGene00000262	5.67e-25	1.69582	0.188	0.013	1.15e-20	26.0	bra-1	AWC
4805	WBGene00017858	8.79e-25	1.70574	0.271	0.026	1.78e-20	26.0	F27C1.11	AWC
4806	WBGene00015735	4.02e-24	1.75494	0.5	0.086	8.15e-20	26.0	pdfr-1	AWC
4807	WBGene00021599	8.09e-24	1.41373	0.104	0.004	1.64e-19	26.0	srt-42	AWC	Unique
4808	WBGene00000912	1.28e-23	2.07455	0.5	0.094	2.59e-19	26.0	daf-16	AWC
4809	WBGene00003561	1.37e-23	1.53291	0.333	0.041	2.78e-19	26.0	ncr-1	AWC
4810	WBGene00001749	1.61e-22	2.1309	0.208	0.018	3.27e-18	26.0	gst-1	AWC
4811	WBGene00001495	1.72e-22	1.73166	0.354	0.048	3.49e-18	26.0	frm-9	AWC
4812	WBGene00019831	1.39e-21	1.75451	0.604	0.149	2.83e-17	26.0	R02F2.1	AWC
4813	WBGene00001560	1.5e-21	1.85674	0.5	0.098	3.03e-17	26.0	gei-3	AWC
4814	WBGene00013733	2.39e-21	1.78412	0.271	0.031	4.84e-17	26.0	Y111B2A.9	AWC
4815	WBGene00004758	3.35e-21	1.80758	0.271	0.031	6.8e-17	26.0	sek-1	AWC
4816	WBGene00004036	6.43e-21	1.40804	0.542	0.111	1.3e-16	26.0	plc-1	AWC
4817	WBGene00017571	1.63e-20	1.94867	0.375	0.06	3.31e-16	26.0	jmjd-3.1	AWC
4818	WBGene00010744	1.95e-20	1.78291	0.188	0.016	3.95e-16	26.0	K10D6.4	AWC
4819	WBGene00011223	2.41e-20	1.41426	0.104	0.005	4.89e-16	26.0	R10H10.4	AWC
4820	WBGene00007758	2.23e-19	1.59658	0.125	0.008	4.52e-15	26.0	C27A7.8	AWC
4821	WBGene00006525	3.06e-19	1.50198	0.104	0.005	6.2e-15	26.0	tax-2	AWC
4822	WBGene00010316	6.61e-19	1.73086	0.188	0.017	1.34e-14	26.0	F59B8.1	AWC
4823	WBGene00011512	2.82e-18	1.72314	0.125	0.008	5.71e-14	26.0	T05H10.8	AWC
4824	WBGene00006055	4.51e-18	1.66927	0.167	0.014	9.14e-14	26.0	ssr-2	AWC
4825	WBGene00000491	5.23e-18	1.78302	0.271	0.036	1.06e-13	26.0	che-12	AWC
4826	WBGene00019224	1.44e-17	1.13399	0.146	0.011	2.91e-13	26.0	gnrr-5	AWC
4827	WBGene00012382	2.2e-17	1.62795	0.188	0.019	4.46e-13	26.0	ttr-16	AWC
4828	WBGene00022745	6.08e-17	1.97361	0.458	0.104	1.23e-12	26.0	ZK470.2	AWC
4829	WBGene00009789	7.1e-17	1.06164	0.104	0.006	1.44e-12	26.0	F46F2.5	AWC
4830	WBGene00010012	7.29e-17	1.56218	0.583	0.161	1.48e-12	26.0	saeg-1	AWC
4831	WBGene00017766	1.71e-16	1.53287	0.25	0.033	3.47e-12	26.0	peli-1	AWC
4832	WBGene00002048	1.94e-16	1.13361	0.896	0.433	3.93e-12	26.0	ida-1	AWC
4833	WBGene00003401	2.63e-16	1.57598	0.333	0.058	5.34e-12	26.0	mpk-1	AWC
4834	WBGene00000485	5.22e-16	1.52011	0.312	0.05	1.06e-11	26.0	che-3	AWC
4835	WBGene00006981	8.85e-16	1.04101	0.146	0.012	1.79e-11	26.0	zig-4	AWC
4836	WBGene00004032	1.29e-15	1.27462	0.625	0.19	2.62e-11	26.0	pkc-1	AWC
4837	WBGene00007327	2.8e-15	1.78328	0.167	0.017	5.68e-11	26.0	C05C9.3	AWC
4838	WBGene00012084	1.65e-14	1.7545	0.104	0.007	3.34e-10	26.0	npr-15	AWC
4839	WBGene00000403	2.48e-14	1.04792	0.792	0.321	5.03e-10	26.0	casy-1	AWC
4840	WBGene00021983	3.35e-14	1.32868	0.188	0.022	6.8e-10	26.0	npr-5	AWC
4841	WBGene00022592	4.42e-14	1.16999	0.167	0.018	8.97e-10	26.0	klu-2	AWC
4842	WBGene00001459	1.74e-13	1.0951	0.312	0.057	3.52e-09	26.0	flp-16	AWC
4843	WBGene00000288	2.42e-13	1.60233	0.312	0.061	4.91e-09	26.0	cal-4	AWC
4844	WBGene00019055	2.98e-13	1.22387	0.104	0.008	6.05e-09	26.0	F58F9.1	AWC	Unique
4845	WBGene00008746	3.71e-13	1.66531	0.104	0.008	7.52e-09	26.0	F13E6.2	AWC
4846	WBGene00010730	1.21e-12	1.89449	0.229	0.037	2.45e-08	26.0	ensa-1	AWC
4847	WBGene00004719	1.05e-11	1.30627	0.417	0.11	2.14e-07	26.0	sad-1	AWC
4848	WBGene00003603	2.18e-11	1.55181	0.167	0.022	4.42e-07	26.0	nhr-4	AWC
4849	WBGene00004055	2.24e-11	1.48261	0.146	0.017	4.54e-07	26.0	pmk-1	AWC
4850	WBGene00019408	2.24e-11	1.5298	0.292	0.062	4.55e-07	26.0	K05F1.6	AWC
4851	WBGene00003630	2.72e-11	1.09065	0.396	0.102	5.51e-07	26.0	nhr-40	AWC
4852	WBGene00006342	2.86e-11	1.73269	0.333	0.081	5.8e-07	26.0	sup-37	AWC
4853	WBGene00006669	5.24e-11	1.17392	0.125	0.013	1.06e-06	26.0	twk-14	AWC
4854	WBGene00019466	7.99e-11	1.20646	0.708	0.355	1.62e-06	26.0	tos-1	AWC
4855	WBGene00006483	8.25e-11	1.30475	0.438	0.129	1.67e-06	26.0	dgk-4	AWC
4856	WBGene00000793	8.58e-11	1.07461	0.5	0.159	1.74e-06	26.0	crh-1	AWC
4857	WBGene00022144	9.22e-11	1.04483	0.646	0.251	1.87e-06	26.0	pghm-1	AWC
4858	WBGene00012894	2.68e-10	1.18657	0.312	0.074	5.44e-06	26.0	tbc-17	AWC
4859	WBGene00010877	4.21e-10	2.02491	0.229	0.045	8.53e-06	26.0	lact-4	AWC
4860	WBGene00013639	7.82e-10	1.16174	0.333	0.084	1.59e-05	26.0	Y105C5A.15	AWC
4861	WBGene00007176	8.39e-10	0.982604	0.354	0.093	1.7e-05	26.0	kcnl-1	AWC
4862	WBGene00003651	1.22e-09	1.9395	0.125	0.016	2.47e-05	26.0	nhr-61	AWC
4863	WBGene00011433	1.95e-09	1.77718	0.167	0.027	3.95e-05	26.0	pde-1	AWC
4864	WBGene00000149	3.04e-09	0.974699	0.667	0.31	6.15e-05	26.0	apl-1	AWC
4865	WBGene00002151	3.37e-09	1.00411	0.188	0.033	6.84e-05	26.0	irk-3	AWC
4866	WBGene00007908	6.56e-09	1.48988	0.104	0.012	0.000133023	26.0	C34B4.3	AWC
4867	WBGene00020703	1.43e-08	1.38893	0.146	0.023	0.000288872	26.0	T22F7.4	AWC
4868	WBGene00011337	5.29e-08	0.823827	0.146	0.024	0.00107163	26.0	T01G1.2	AWC
4869	WBGene00014023	5.34e-08	1.35695	0.167	0.031	0.00108205	26.0	lnkn-1	AWC
4870	WBGene00007877	6.07e-08	0.975547	0.417	0.147	0.0012303	26.0	nfki-1	AWC
4871	WBGene00001665	7.09e-08	1.01927	0.104	0.013	0.00143757	26.0	gpa-3	AWC
4872	WBGene00020190	8.97e-08	1.66303	0.146	0.025	0.00181803	26.0	guk-1	AWC
4873	WBGene00000898	9.07e-08	1.30942	0.354	0.114	0.00183775	26.0	daf-2	AWC
4874	WBGene00004053	1.02e-07	1.49533	0.208	0.046	0.00205899	26.0	tank-1	AWC
4875	WBGene00000910	1.8e-07	1.31093	0.229	0.056	0.0036395	26.0	daf-14	AWC
4876	WBGene00009164	2.2e-07	1.27593	0.167	0.033	0.00444958	26.0	hrdl-1	AWC
4877	WBGene00022139	3.01e-07	0.93419	0.125	0.02	0.00609487	26.0	tub-2	AWC
4878	WBGene00006812	4.4e-07	-2.73922	0.021	0.39	0.00891285	26.0	unc-80	AWC
4879	WBGene00021936	4.4e-07	1.60571	0.208	0.051	0.00892181	26.0	Y55F3BL.2	AWC
4880	WBGene00011146	4.54e-07	1.13483	0.396	0.149	0.00919299	26.0	pde-2	AWC
4881	WBGene00004921	5.67e-07	1.1202	0.438	0.176	0.0114838	26.0	snt-1	AWC
4882	WBGene00001172	7.23e-07	0.653384	0.708	0.377	0.0146472	26.0	egl-3	AWC
4883	WBGene00019479	9.87e-07	0.996475	0.292	0.09	0.0199983	26.0	K07C11.7	AWC
4884	WBGene00007786	9.94e-07	1.67933	0.146	0.029	0.0201396	26.0	rmd-2	AWC
4885	WBGene00001118	1.07e-06	0.915034	0.125	0.021	0.0216661	26.0	dyf-2	AWC
4886	WBGene00017157	1.35e-06	1.45787	0.125	0.022	0.0273169	26.0	tyra-2	AWC
4887	WBGene00001439	1.59e-06	1.53473	0.312	0.107	0.0322358	26.0	fkh-7	AWC
4888	WBGene00010671	1.9e-06	1.26207	0.125	0.022	0.0386035	26.0	eak-7	AWC
4889	WBGene00000277	1.95e-06	0.665142	0.688	0.406	0.0394937	26.0	cab-1	AWC
4890	WBGene00016454	3e-06	1.14044	0.167	0.038	0.0607493	26.0	C35E7.2	AWC
4891	WBGene00003048	4.48e-06	0.930293	0.417	0.173	0.0908288	26.0	lit-1	AWC
4892	WBGene00015217	4.88e-06	1.20168	0.146	0.031	0.0990192	26.0	tes-1	AWC	Unique
4893	WBGene00006727	4.95e-06	0.850905	0.521	0.267	0.100299	26.0	ubq-1	AWC
4894	WBGene00000223	6.78e-06	1.14761	0.292	0.102	0.137398	26.0	atf-7	AWC
4895	WBGene00012005	7.37e-06	0.728057	0.312	0.107	0.149462	26.0	2001-06-01	AWC
4896	WBGene00008505	8.46e-06	1.41239	0.312	0.122	0.171544	26.0	F01G4.6	AWC
4897	WBGene00006982	1.09e-05	1.2423	0.125	0.025	0.221166	26.0	zig-5	AWC
4898	WBGene00013970	1.13e-05	1.01388	0.125	0.025	0.228286	26.0	klu-1	AWC
4899	WBGene00006632	1.3e-05	1.02414	0.125	0.025	0.263941	26.0	tsp-6	AWC
4900	WBGene00015551	1.41e-05	1.57134	0.146	0.033	0.285114	26.0	C06G3.5	AWC
4901	WBGene00000490	1.75e-05	1.14853	0.104	0.019	0.354221	26.0	che-11	AWC
4902	WBGene00009692	1.94e-05	0.790269	0.375	0.157	0.392911	26.0	F44E5.5	AWC
4903	WBGene00004208	2.15e-05	0.972839	0.396	0.177	0.435345	26.0	ptc-1	AWC
4904	WBGene00006779	2.92e-05	0.911238	0.438	0.215	0.592317	26.0	unc-43	AWC
4905	WBGene00012100	3.22e-05	0.977511	0.312	0.12	0.652672	26.0	sipa-1	AWC
4906	WBGene00010006	4.38e-05	0.712092	0.229	0.074	0.888717	26.0	F53H2.3	AWC
4907	WBGene00004207	5.16e-05	1.10357	0.208	0.066	1	26.0	ptb-1	AWC
4908	WBGene00004056	5.2e-05	1.25211	0.104	0.021	1	26.0	pmk-2	AWC
4909	WBGene00022817	6.28e-05	1.15718	0.125	0.028	1	26.0	upp-1	AWC
4910	WBGene00003739	6.83e-05	0.814184	0.146	0.037	1	26.0	nlp-1	AWC
4911	WBGene00009177	7.58e-05	0.867729	0.104	0.021	1	26.0	F26H9.5	AWC
4912	WBGene00009050	9.53e-05	1.03633	0.25	0.093	1	26.0	F22D6.2	AWC
4913	WBGene00004307	0.000143655	0.857201	0.104	0.023	1	26.0	rap-1	AWC
4914	WBGene00019188	0.000148178	0.714299	0.333	0.142	1	26.0	H11E01.3	AWC
4915	WBGene00017671	0.000181091	0.686084	0.562	0.31	1	26.0	pgal-1	AWC
4916	WBGene00003858	0.000198801	1.1411	0.271	0.111	1	26.0	ogt-1	AWC	Unique
4917	WBGene00007653	0.00020114	0.91065	0.146	0.04	1	26.0	cysl-1	AWC
4918	WBGene00001994	0.000233003	1.12721	0.354	0.166	1	26.0	hpk-1	AWC
4919	WBGene00014021	0.000259911	0.767044	0.146	0.041	1	26.0	svop-1	AWC
4920	WBGene00022010	0.000281345	0.79763	0.229	0.084	1	26.0	catp-7	AWC
4921	WBGene00018117	0.000306966	0.797073	0.104	0.024	1	26.0	nlp-47	AWC
4922	WBGene00011392	0.000315671	0.430157	0.479	0.246	1	26.0	sbt-1	AWC
4923	WBGene00008999	0.000371544	1.22225	0.271	0.117	1	26.0	myrf-2	AWC
4924	WBGene00018764	0.000384712	0.934787	0.292	0.128	1	26.0	F53F10.2	AWC
4925	WBGene00009100	0.000396629	1.0094	0.188	0.063	1	26.0	rgef-1	AWC
4926	WBGene00009477	0.000406647	1.14632	0.146	0.043	1	26.0	rbpl-1	AWC
4927	WBGene00008121	0.00044608	0.685309	0.146	0.042	1	26.0	C46F11.6	AWC
4928	WBGene00004778	0.000492494	1.04851	0.167	0.053	1	26.0	ser-3	AWC
4929	WBGene00001452	0.000495159	0.388103	0.271	0.105	1	26.0	flp-9	AWC
4930	WBGene00007981	0.000495655	1.0801	0.104	0.025	1	26.0	glb-11	AWC
4931	WBGene00022069	0.00064469	0.808651	0.354	0.171	1	26.0	eel-1	AWC
4932	WBGene00006801	0.000671946	0.445761	0.521	0.283	1	26.0	unc-68	AWC
4933	WBGene00020894	0.000733775	0.652719	0.25	0.102	1	26.0	T28D9.1	AWC
4934	WBGene00004215	0.000757096	-2.20797	0.021	0.223	1	26.0	ptp-3	AWC
4935	WBGene00004740	0.000816657	0.996111	0.146	0.046	1	26.0	scd-2	AWC
4936	WBGene00006752	0.00101776	-1.40626	0.083	0.304	1	26.0	unc-13	AWC
4937	WBGene00008438	0.00124475	-2.48665	0	0.181	1	26.0	DH11.5	AWC
4938	WBGene00000915	0.00124909	0.530366	0.667	0.456	1	26.0	daf-21	AWC
4939	WBGene00020854	0.0013798	0.573201	0.604	0.377	1	26.0	T27C4.1	AWC
4940	WBGene00007091	0.00141576	1.14524	0.208	0.085	1	26.0	eri-12	AWC
4941	WBGene00006923	0.00162651	0.682482	0.271	0.122	1	26.0	vhp-1	AWC
4942	WBGene00002007	0.00163999	-1.66744	0.042	0.236	1	26.0	hsp-3	AWC
4943	WBGene00018639	0.00188067	0.924721	0.104	0.029	1	26.0	tbc-16	AWC
4944	WBGene00022410	0.001944	0.792046	0.208	0.085	1	26.0	Y97E10C.1	AWC
4945	WBGene00000553	0.00213639	0.963532	0.188	0.074	1	26.0	cmk-1	AWC
4946	WBGene00013732	0.00222033	0.584314	0.146	0.05	1	26.0	Y111B2A.8	AWC
4947	WBGene00012194	0.00232989	0.96835	0.104	0.03	1	26.0	toe-4	AWC
4948	WBGene00012148	0.002501	1.08691	0.125	0.04	1	26.0	inos-1	AWC
4949	WBGene00001189	0.00251262	0.255453	0.646	0.375	1	26.0	egl-21	AWC
4950	WBGene00002192	0.00304317	0.922689	0.167	0.064	1	26.0	kin-4	AWC
4951	WBGene00001345	0.00361343	0.949318	0.146	0.053	1	26.0	fos-1	AWC
4952	WBGene00001488	0.00373231	-0.928127	0.083	0.283	1	26.0	frm-1	AWC
4953	WBGene00001980	0.0040492	-2.30212	0.021	0.179	1	26.0	hmr-1	AWC
4954	WBGene00006811	0.00473675	-1.89975	0.021	0.175	1	26.0	unc-79	AWC
4955	WBGene00001684	0.00480921	0.707791	0.25	0.121	1	26.0	gpd-2	AWC
4956	WBGene00001169	0.00492282	0.932862	0.375	0.232	1	26.0	eef-1A.2	AWC
4957	WBGene00010965	0.00504747	0.420175	0.667	0.49	1	26.0	ctc-2	AWC
4958	WBGene00003166	0.00566595	0.659584	0.188	0.081	1	26.0	mec-2	AWC
4959	WBGene00010260	0.00582821	0.525219	0.25	0.123	1	26.0	ddx-17	AWC
4960	WBGene00013735	0.0059088	0.921699	0.125	0.044	1	26.0	Y111B2A.12	AWC
4961	WBGene00009180	0.00595157	-1.62789	0.021	0.17	1	26.0	nurf-1	AWC
4962	WBGene00003175	0.0061165	-2.82187	0	0.136	1	26.0	mec-12	AWC
4963	WBGene00004436	0.00615139	0.41014	0.521	0.335	1	26.0	rpl-24.1	AWC
4964	WBGene00001168	0.00615573	0.367609	0.75	0.519	1	26.0	eef-1A.1	AWC
4965	WBGene00006407	0.00630871	-2.21455	0	0.135	1	26.0	lim-9	AWC
4966	WBGene00002980	0.00754745	1.10332	0.208	0.1	1	26.0	lgg-1	AWC
4967	WBGene00002179	0.00794786	-2.09665	0	0.129	1	26.0	jph-1	AWC
4968	WBGene00010967	0.0080363	0.316686	0.479	0.297	1	26.0	nduo-5	AWC
4969	WBGene00006476	0.00816689	0.526635	0.125	0.045	1	26.0	rhgf-2	AWC
4970	WBGene00011723	0.00842476	0.576864	0.167	0.069	1	26.0	T12A7.2	AWC
4971	WBGene00000248	0.0090173	-2.08344	0	0.125	1	26.0	ben-1	AWC
4972	WBGene00003153	0.00912254	-0.821353	0.229	0.41	1	26.0	mca-3	AWC
4973	WBGene00012121	0.00928194	-1.44865	0.042	0.188	1	26.0	T28C6.7	AWC
4974	WBGene00019324	0.00934702	0.586158	0.208	0.097	1	26.0	K02F2.5	AWC
4975	WBGene00010918	0.00956112	0.726939	0.125	0.046	1	26.0	M117.1	AWC
4976	WBGene00016044	0.00975885	0.728436	0.104	0.035	1	26.0	C24B5.1	AWC
4977	WBGene00010979	0	3.87438	0.45	0.001	0	26.1	R02D5.6	AWB	Unique
4978	WBGene00000907	1.53e-286	4.08064	0.625	0.009	3.1e-282	26.1	daf-11	AWB
4979	WBGene00003848	6.67e-275	3.54929	0.35	0.002	1.35e-270	26.1	odr-1	AWB
4980	WBGene00005253	7.26e-274	2.94271	0.25	0.001	1.47e-269	26.1	srh-30	AWB	Unique
4981	WBGene00077573	3.3e-220	3.16989	0.175	0	6.7e-216	26.1	T08G5.15	AWB	Unique
4982	WBGene00015919	5e-199	3.28004	0.4	0.005	1.01e-194	26.1	C17G10.7	AWB
4983	WBGene00007553	8.4e-193	3.57585	0.4	0.005	1.7e-188	26.1	C13G3.1	AWB
4984	WBGene00019849	4.5e-177	2.40757	0.125	0	9.12e-173	26.1	oac-40	AWB	Unique
4985	WBGene00006525	1.23e-111	2.7421	0.275	0.005	2.48e-107	26.1	tax-2	AWB
4986	WBGene00013417	2.92e-111	2.65281	0.15	0.001	5.91e-107	26.1	srab-24	AWB	Unique
4987	WBGene00020857	1.32e-88	2.13137	0.125	0.001	2.68e-84	26.1	srt-62	AWB	Unique
4988	WBGene00011372	5.48e-62	3.12455	0.35	0.015	1.11e-57	26.1	npr-26	AWB
4989	WBGene00003741	6.99e-59	2.9263	0.325	0.014	1.42e-54	26.1	nlp-3	AWB
4990	WBGene00006476	4.91e-57	3.0682	0.55	0.043	9.95e-53	26.1	rhgf-2	AWB
4991	WBGene00002235	1.55e-55	2.72259	0.225	0.007	3.15e-51	26.1	kqt-3	AWB
4992	WBGene00016363	9.96e-48	2.08446	0.125	0.002	2.02e-43	26.1	srab-4	AWB	Unique
4993	WBGene00020712	7.61e-44	2.69111	0.325	0.019	1.54e-39	26.1	ckr-1	AWB
4994	WBGene00018803	2.7e-43	2.7694	0.3	0.016	5.48e-39	26.1	fbxa-24	AWB
4995	WBGene00011878	5.28e-42	2.70181	0.25	0.012	1.07e-37	26.1	ador-1	AWB
4996	WBGene00010262	1.25e-41	2.27585	0.3	0.017	2.53e-37	26.1	droe-4	AWB
4997	WBGene00009375	1.87e-40	2.43381	0.4	0.031	3.8e-36	26.1	F34D10.6	AWB
4998	WBGene00012009	1.14e-32	2.16407	0.15	0.005	2.31e-28	26.1	T25B9.3	AWB	Unique
4999	WBGene00014073	2.27e-28	2.53993	0.15	0.006	4.6e-24	26.1	ZK757.1	AWB
5000	WBGene00000403	3.21e-25	2.10376	0.925	0.321	6.51e-21	26.1	casy-1	AWB
5001	WBGene00016634	3.84e-25	2.59706	0.175	0.01	7.79e-21	26.1	C44B11.4	AWB
5002	WBGene00001449	2.55e-23	1.69473	0.425	0.056	5.17e-19	26.1	flp-6	AWB
5003	WBGene00012999	5.69e-23	2.87499	0.275	0.026	1.15e-18	26.1	rpoa-1	AWB	Unique
5004	WBGene00013662	7.67e-23	2.54757	0.125	0.005	1.56e-18	26.1	Y105C5B.25	AWB
5005	WBGene00010632	2.11e-22	2.13002	0.125	0.006	4.27e-18	26.1	K07C5.9	AWB
5006	WBGene00003850	1.07e-20	2.69097	0.175	0.012	2.17e-16	26.1	odr-3	AWB
5007	WBGene00003620	9.48e-20	2.34435	0.35	0.048	1.92e-15	26.1	nhr-21	AWB
5008	WBGene00020582	1.06e-18	2.39091	0.125	0.007	2.16e-14	26.1	oig-8	AWB
5009	WBGene00021693	2.4e-17	1.98383	0.125	0.007	4.87e-13	26.1	Y48G8AR.2	AWB
5010	WBGene00000491	2.73e-16	2.51102	0.275	0.036	5.53e-12	26.1	che-12	AWB
5011	WBGene00003690	1.45e-15	2.18441	0.275	0.038	2.94e-11	26.1	nhr-100	AWB
5012	WBGene00000288	3.7e-15	1.99845	0.35	0.061	7.5e-11	26.1	cal-4	AWB
5013	WBGene00008454	1.24e-14	2.63014	0.175	0.017	2.51e-10	26.1	E02A10.4	AWB
5014	WBGene00008932	2.73e-13	2.31204	0.15	0.014	5.53e-09	26.1	F18A11.5	AWB
5015	WBGene00007176	3.39e-12	1.70315	0.4	0.093	6.88e-08	26.1	kcnl-1	AWB
5016	WBGene00015567	4.88e-12	1.79373	0.175	0.02	9.9e-08	26.1	bath-44	AWB
5017	WBGene00012645	7.64e-12	1.88376	0.15	0.015	1.55e-07	26.1	mrpl-22	AWB
5018	WBGene00001989	1.37e-11	1.89856	0.2	0.027	2.77e-07	26.1	hot-4	AWB
5019	WBGene00007635	1.43e-11	2.42212	0.225	0.034	2.9e-07	26.1	npr-4	AWB
5020	WBGene00017571	4.43e-11	2.01026	0.3	0.06	8.99e-07	26.1	jmjd-3.1	AWB
5021	WBGene00021043	6.94e-11	1.76525	0.55	0.185	1.41e-06	26.1	pck-1	AWB
5022	WBGene00008438	7.37e-11	1.60622	0.525	0.178	1.49e-06	26.1	DH11.5	AWB
5023	WBGene00004949	7.43e-11	1.80259	0.175	0.022	1.51e-06	26.1	sox-2	AWB
5024	WBGene00000485	9.59e-11	1.54714	0.275	0.051	1.94e-06	26.1	che-3	AWB
5025	WBGene00016260	1.4e-10	1.79912	0.125	0.012	2.84e-06	26.1	C30F12.1	AWB
5026	WBGene00002242	8.41e-10	2.25513	0.15	0.019	1.7e-05	26.1	kvs-1	AWB
5027	WBGene00022144	9.92e-10	1.44391	0.625	0.252	2.01e-05	26.1	pghm-1	AWB
5028	WBGene00021497	3.97e-09	2.51929	0.15	0.02	8.05e-05	26.1	Y40C5A.4	AWB
5029	WBGene00016984	6.68e-09	1.74218	0.125	0.014	0.000135349	26.1	npr-8	AWB
5030	WBGene00015687	2.8e-08	1.49295	0.45	0.159	0.000567899	26.1	chdp-1	AWB
5031	WBGene00022584	4.64e-08	1.63779	0.125	0.016	0.000940295	26.1	ZC266.1	AWB
5032	WBGene00017671	9.76e-08	1.0607	0.65	0.31	0.00197829	26.1	pgal-1	AWB
5033	WBGene00004925	1.05e-07	1.3287	0.2	0.038	0.00213546	26.1	snt-5	AWB
5034	WBGene00012660	2.01e-07	1.64676	0.2	0.04	0.00407464	26.1	Y39A1A.24	AWB
5035	WBGene00002048	2.39e-07	0.734153	0.775	0.434	0.00483682	26.1	ida-1	AWB
5036	WBGene00000149	2.4e-07	1.42878	0.575	0.31	0.00486892	26.1	apl-1	AWB
5037	WBGene00010316	2.55e-07	1.97839	0.125	0.018	0.00517536	26.1	F59B8.1	AWB
5038	WBGene00000793	2.55e-07	1.60088	0.425	0.16	0.00517604	26.1	crh-1	AWB
5039	WBGene00009774	3.49e-07	1.48414	0.125	0.018	0.00707707	26.1	F46B6.9	AWB
5040	WBGene00020190	3.73e-07	1.77936	0.15	0.025	0.00755958	26.1	guk-1	AWB
5041	WBGene00011060	5.22e-07	1.78481	0.175	0.034	0.0105901	26.1	R06C1.6	AWB
5042	WBGene00022391	1.37e-06	1.33802	0.175	0.035	0.0276778	26.1	Y95B8A.12	AWB
5043	WBGene00003728	1.86e-06	1.77092	0.175	0.036	0.0376878	26.1	nhr-138	AWB
5044	WBGene00022139	1.88e-06	1.89401	0.125	0.02	0.0381498	26.1	tub-2	AWB
5045	WBGene00004740	2.09e-06	1.64123	0.2	0.045	0.0423228	26.1	scd-2	AWB
5046	WBGene00015303	3.01e-06	1.73289	0.2	0.047	0.0609385	26.1	rga-6	AWB
5047	WBGene00012005	3.19e-06	1.36946	0.325	0.108	0.0646089	26.1	2001-06-01	AWB
5048	WBGene00001262	3.45e-06	1.86891	0.15	0.029	0.069875	26.1	emb-8	AWB
5049	WBGene00019831	3.98e-06	1.66114	0.375	0.151	0.0807176	26.1	R02F2.1	AWB
5050	WBGene00016454	4.13e-06	1.40942	0.175	0.038	0.0837119	26.1	C35E7.2	AWB
5051	WBGene00000829	6.92e-06	-1.54715	0.1	0.489	0.140235	26.1	ctb-1	AWB
5052	WBGene00002163	8.43e-06	1.25428	0.225	0.059	0.17092	26.1	ist-1	AWB
5053	WBGene00007653	1.09e-05	1.59865	0.175	0.04	0.221075	26.1	cysl-1	AWB
5054	WBGene00001172	1.45e-05	0.788681	0.675	0.377	0.294477	26.1	egl-3	AWB
5055	WBGene00000277	1.55e-05	0.96249	0.65	0.406	0.314841	26.1	cab-1	AWB
5056	WBGene00002151	2.97e-05	1.40239	0.15	0.033	0.601704	26.1	irk-3	AWB
5057	WBGene00001851	4.18e-05	1.62757	0.3	0.114	0.847466	26.1	hif-1	AWB
5058	WBGene00019466	6.44e-05	1.34467	0.55	0.356	1	26.1	tos-1	AWB
5059	WBGene00004131	7.23e-05	-3.12603	0	0.291	1	26.1	pqn-44	AWB
5060	WBGene00022518	7.39e-05	1.44811	0.275	0.099	1	26.1	zfh-2	AWB
5061	WBGene00000223	7.54e-05	1.91404	0.275	0.102	1	26.1	atf-7	AWB
5062	WBGene00012274	7.84e-05	1.8214	0.275	0.106	1	26.1	W05B5.1	AWB
5063	WBGene00012735	8.86e-05	1.75111	0.15	0.036	1	26.1	sptf-3	AWB
5064	WBGene00006812	9.35e-05	-1.5363	0.075	0.39	1	26.1	unc-80	AWB
5065	WBGene00017858	0.000149613	1.20157	0.125	0.027	1	26.1	F27C1.11	AWB
5066	WBGene00001167	0.000160341	-1.57817	0.05	0.35	1	26.1	eef-2	AWB
5067	WBGene00006742	0.000170653	-3.07908	0	0.268	1	26.1	unc-2	AWB
5068	WBGene00003150	0.000203833	1.02774	0.375	0.177	1	26.1	mbk-2	AWB
5069	WBGene00006752	0.000217965	-1.86406	0.025	0.304	1	26.1	unc-13	AWB
5070	WBGene00004732	0.000262875	-2.50686	0	0.255	1	26.1	sax-7	AWB
5071	WBGene00003153	0.00031978	-0.722419	0.1	0.41	1	26.1	mca-3	AWB
5072	WBGene00006528	0.00104201	-2.65975	0	0.215	1	26.1	tba-1	AWB
5073	WBGene00016977	0.00108223	-1.38308	0.1	0.357	1	26.1	akap-1	AWB
5074	WBGene00003010	0.00109932	1.14856	0.125	0.033	1	26.1	lin-24	AWB
5075	WBGene00004415	0.0011423	-0.51899	0.225	0.518	1	26.1	rpl-4	AWB
5076	WBGene00018214	0.00115632	1.3236	0.125	0.034	1	26.1	F39H12.3	AWB
5077	WBGene00004475	0.00123103	-1.12101	0.05	0.299	1	26.1	rps-6	AWB
5078	WBGene00021890	0.00139979	-2.64409	0	0.206	1	26.1	Y54G2A.26	AWB
5079	WBGene00004446	0.00147553	-1.83114	0.025	0.246	1	26.1	rpl-32	AWB
5080	WBGene00001178	0.00161166	1.1121	0.275	0.126	1	26.1	egl-9	AWB
5081	WBGene00003903	0.0017125	-2.3822	0	0.2	1	26.1	pab-2	AWB
5082	WBGene00004484	0.00186595	-2.30911	0	0.197	1	26.1	rps-15	AWB
5083	WBGene00044079	0.00189767	1.02828	0.2	0.076	1	26.1	tag-241	AWB
5084	WBGene00002007	0.00201433	-1.85548	0.025	0.236	1	26.1	hsp-3	AWB
5085	WBGene00001475	0.00214673	0.58737	0.3	0.134	1	26.1	fmi-1	AWB
5086	WBGene00020930	0.00246255	0.962861	0.25	0.107	1	26.1	hlh-30	AWB
5087	WBGene00001168	0.00262481	-0.85332	0.275	0.522	1	26.1	eef-1A.1	AWB
5088	WBGene00006498	0.00338791	1.20836	0.25	0.116	1	26.1	ten-1	AWB
5089	WBGene00004450	0.00344059	-1.94069	0	0.178	1	26.1	rpl-36	AWB	Unique
5090	WBGene00006779	0.00372875	0.796814	0.375	0.215	1	26.1	unc-43	AWB
5091	WBGene00006811	0.00379041	-2.31763	0	0.175	1	26.1	unc-79	AWB
5092	WBGene00010959	0.00411583	-1.53594	0.025	0.215	1	26.1	nduo-1	AWB
5093	WBGene00004929	0.00411744	1.54547	0.15	0.053	1	26.1	soc-2	AWB
5094	WBGene00004426	0.00423171	-1.87307	0	0.172	1	26.1	rpl-14	AWB
5095	WBGene00006777	0.00450104	-2.58562	0	0.17	1	26.1	unc-41	AWB
5096	WBGene00004431	0.00459054	-0.78752	0.125	0.369	1	26.1	rpl-19	AWB
5097	WBGene00006801	0.00491856	-1.2523	0.075	0.285	1	26.1	unc-68	AWB
5098	WBGene00004449	0.00550848	-0.967546	0.025	0.21	1	26.1	rpl-35	AWB
5099	WBGene00004440	0.00568543	-1.18989	0.025	0.208	1	26.1	rpl-26	AWB
5100	WBGene00010960	0.00583755	-0.746449	0.15	0.394	1	26.1	atp-6	AWB
5101	WBGene00002190	0.00586906	-2.25929	0	0.161	1	26.1	kin-2	AWB
5102	WBGene00003630	0.0065281	0.927774	0.225	0.103	1	26.1	nhr-40	AWB
5103	WBGene00004418	0.00674022	-0.86964	0.15	0.372	1	26.1	rpl-7	AWB
5104	WBGene00003963	0.00689947	-1.76624	0	0.156	1	26.1	pdi-2	AWB
5105	WBGene00020209	0.00729897	-0.812811	0.025	0.201	1	26.1	T04C9.1	AWB
5106	WBGene00020581	0.00783079	1.23201	0.225	0.105	1	26.1	T19D12.6	AWB
5107	WBGene00003476	0.00786185	-2.17378	0	0.151	1	26.1	mtm-3	AWB
5108	WBGene00000553	0.00787951	1.41559	0.175	0.074	1	26.1	cmk-1	AWB
5109	WBGene00010012	0.00789835	1.05377	0.3	0.163	1	26.1	saeg-1	AWB
5110	WBGene00004148	0.00802086	-2.30946	0	0.151	1	26.1	pqn-65	AWB
5111	WBGene00001171	0.00992124	1.71226	0.15	0.059	1	26.1	egl-2	AWB
5112	WBGene00003902	0.00994043	-0.556939	0.2	0.425	1	26.1	pab-1	AWB
5113	WBGene00000895	0	4.22125	0.656	0.004	0	26.2	dac-1	AFD
5114	WBGene00001535	0	4.02898	0.469	0	0	26.2	gcy-8	AFD	Unique
5115	WBGene00044568	0	3.95843	0.625	0	0	26.2	ntc-1	AFD	Unique
5116	WBGene00003629	0	3.8558	0.531	0	0	26.2	nhr-38	AFD	Unique
5117	WBGene00001548	0	3.6725	0.375	0	0	26.2	gcy-23	AFD	Unique
5118	WBGene00001543	0	3.55551	0.375	0	0	26.2	gcy-18	AFD	Unique
5119	WBGene00008483	0	2.17265	0.156	0	0	26.2	E04D5.4	AFD	Unique
5120	WBGene00017366	3.2e-278	2.68791	0.188	0	6.49e-274	26.2	F10G2.7	AFD	Unique
5121	WBGene00007314	8.06e-262	3.74048	0.438	0.004	1.63e-257	26.2	gcy-29	AFD
5122	WBGene00007241	2.35e-247	2.82087	0.188	0	4.76e-243	26.2	C01G10.16	AFD	Unique
5123	WBGene00015214	4.31e-221	2.26562	0.156	0	8.73e-217	26.2	srtx-1	AFD	Unique
5124	WBGene00019293	3.76e-171	2.63893	0.188	0.001	7.63e-167	26.2	K02A6.2	AFD	Unique
5125	WBGene00004061	1.6e-99	3.00284	0.125	0.001	3.25e-95	26.2	pmp-4	AFD	Unique
5126	WBGene00012446	1.74e-97	2.78293	0.219	0.003	3.53e-93	26.2	nhr-230	AFD
5127	WBGene00013187	2.15e-85	3.33693	0.375	0.01	4.36e-81	26.2	npr-34	AFD
5128	WBGene00009375	3.27e-75	3.64731	0.594	0.03	6.63e-71	26.2	F34D10.6	AFD
5129	WBGene00000446	2.25e-62	2.23097	0.125	0.001	4.56e-58	26.2	ceh-23	AFD	Unique
5130	WBGene00020582	3.66e-59	2.54285	0.25	0.006	7.41e-55	26.2	oig-8	AFD
5131	WBGene00001449	4.31e-59	2.44723	0.719	0.055	8.74e-55	26.2	flp-6	AFD
5132	WBGene00019665	2.04e-55	2.21028	0.125	0.002	4.13e-51	26.2	K11H12.9	AFD	Unique
5133	WBGene00017568	3.73e-50	2.52537	0.219	0.006	7.57e-46	26.2	F18E9.1	AFD
5134	WBGene00000920	1.03e-46	2.49701	0.344	0.016	2.08e-42	26.2	daf-28	AFD
5135	WBGene00006444	1.09e-44	2.7616	0.281	0.011	2.21e-40	26.2	shn-1	AFD	Unique
5136	WBGene00019204	5.72e-37	3.48201	0.344	0.021	1.16e-32	26.2	H14N18.4	AFD	Unique
5137	WBGene00006652	7.55e-37	2.87873	0.281	0.014	1.53e-32	26.2	ttx-1	AFD	Unique
5138	WBGene00009723	9.04e-36	2.3888	0.125	0.003	1.83e-31	26.2	F45D3.3	AFD
5139	WBGene00006767	9.31e-30	3.01036	0.688	0.112	1.89e-25	26.2	unc-31	AFD
5140	WBGene00011137	1.94e-29	1.87713	0.125	0.003	3.92e-25	26.2	R08A2.7	AFD
5141	WBGene00011545	1.98e-29	2.44365	0.188	0.008	4.02e-25	26.2	T06G6.3	AFD
5142	WBGene00020251	1.99e-28	2.58568	0.594	0.08	4.02e-24	26.2	camt-1	AFD
5143	WBGene00020069	2.08e-27	2.43311	0.281	0.018	4.21e-23	26.2	R13H7.2	AFD
5144	WBGene00002163	4.7e-27	2.28659	0.5	0.058	9.53e-23	26.2	ist-1	AFD
5145	WBGene00001560	4.26e-26	2.40085	0.625	0.098	8.64e-22	26.2	gei-3	AFD
5146	WBGene00004055	2.91e-23	2.17685	0.25	0.017	5.9e-19	26.2	pmk-1	AFD
5147	WBGene00022060	7.44e-22	2.64349	0.125	0.005	1.51e-17	26.2	dmd-9	AFD
5148	WBGene00004926	9.01e-21	2.34688	0.312	0.03	1.83e-16	26.2	snt-6	AFD
5149	WBGene00017067	1.24e-19	1.69262	0.125	0.005	2.51e-15	26.2	D2092.6	AFD
5150	WBGene00003591	6.34e-18	2.15003	0.188	0.013	1.28e-13	26.2	nex-4	AFD
5151	WBGene00017616	1.54e-17	2.17513	0.125	0.006	3.12e-13	26.2	F20A1.4	AFD
5152	WBGene00009789	9.86e-17	1.9331	0.125	0.006	2e-12	26.2	F46F2.5	AFD
5153	WBGene00018369	4.76e-16	1.94181	0.312	0.038	9.66e-12	26.2	mig-39	AFD
5154	WBGene00015117	7.05e-16	2.34189	0.188	0.014	1.43e-11	26.2	B0294.1	AFD
5155	WBGene00019786	1.69e-15	2.263	0.125	0.007	3.42e-11	26.2	M70.4	AFD	Unique
5156	WBGene00007553	2.14e-15	2.00206	0.125	0.007	4.33e-11	26.2	C13G3.1	AFD
5157	WBGene00021948	3.37e-15	2.22546	0.188	0.015	6.84e-11	26.2	kvs-5	AFD
5158	WBGene00000149	4.55e-14	1.8917	0.781	0.31	9.23e-10	26.2	apl-1	AFD
5159	WBGene00015478	8.11e-14	1.96673	0.219	0.022	1.64e-09	26.2	C05D10.2	AFD
5160	WBGene00017900	2.68e-13	1.81462	0.531	0.127	5.43e-09	26.2	F28E10.1	AFD
5161	WBGene00007417	3.49e-13	1.78768	0.125	0.008	7.06e-09	26.2	ceh-58	AFD
5162	WBGene00022712	5.13e-13	1.4863	0.125	0.008	1.04e-08	26.2	ZK355.2	AFD	Unique
5163	WBGene00009774	6.48e-13	1.59919	0.188	0.018	1.31e-08	26.2	F46B6.9	AFD
5164	WBGene00014261	7.52e-13	2.03592	0.281	0.038	1.53e-08	26.2	shk-1	AFD
5165	WBGene00012967	1.6e-12	2.40237	0.188	0.018	3.25e-08	26.2	kvs-4	AFD
5166	WBGene00000898	8.12e-12	1.95273	0.469	0.114	1.65e-07	26.2	daf-2	AFD
5167	WBGene00011433	1.61e-11	2.32576	0.219	0.027	3.27e-07	26.2	pde-1	AFD
5168	WBGene00022623	2.55e-11	1.70867	0.188	0.02	5.16e-07	26.2	ZC487.1	AFD
5169	WBGene00010735	4.79e-11	2.30166	0.125	0.01	9.7e-07	26.2	frpr-15	AFD
5170	WBGene00001517	9.55e-11	1.87573	0.156	0.015	1.94e-06	26.2	gar-1	AFD
5171	WBGene00018869	1.98e-10	1.79598	0.406	0.094	4.02e-06	26.2	rfip-1	AFD
5172	WBGene00021543	3.59e-10	2.1179	0.188	0.023	7.28e-06	26.2	Y43B11AR.1	AFD
5173	WBGene00002048	4.39e-10	1.13757	0.844	0.434	8.9e-06	26.2	ida-1	AFD
5174	WBGene00000482	1.42e-09	1.96371	0.406	0.104	2.89e-05	26.2	chd-3	AFD
5175	WBGene00010736	3.43e-09	1.89534	0.281	0.053	6.95e-05	26.2	istr-1	AFD
5176	WBGene00007260	3.47e-09	1.76689	0.25	0.042	7.04e-05	26.2	olrn-1	AFD
5177	WBGene00020190	3.63e-09	2.20215	0.188	0.025	7.36e-05	26.2	guk-1	AFD
5178	WBGene00021237	4.29e-09	1.63436	0.219	0.033	8.7e-05	26.2	crtc-1	AFD
5179	WBGene00013994	6.99e-09	1.87655	0.156	0.018	0.00014175	26.2	ZK524.4	AFD	Unique
5180	WBGene00019831	7.82e-09	1.90826	0.469	0.151	0.000158496	26.2	R02F2.1	AFD
5181	WBGene00002232	1.13e-08	1.73656	0.406	0.111	0.000229144	26.2	kpc-1	AFD
5182	WBGene00003605	1.8e-08	1.23328	0.25	0.044	0.000364826	26.2	nhr-6	AFD
5183	WBGene00012735	2.28e-08	1.62148	0.219	0.036	0.000461519	26.2	sptf-3	AFD
5184	WBGene00009579	3.1e-08	1.58233	0.156	0.02	0.000627998	26.2	arrd-6	AFD
5185	WBGene00006483	3.34e-08	1.44085	0.438	0.129	0.000677722	26.2	dgk-4	AFD
5186	WBGene00003969	5.25e-08	1.94845	0.125	0.013	0.001064	26.2	pef-1	AFD
5187	WBGene00006669	6.32e-08	2.12136	0.125	0.014	0.00128205	26.2	twk-14	AFD
5188	WBGene00003849	1.06e-07	1.86013	0.188	0.03	0.0021491	26.2	odr-2	AFD
5189	WBGene00044404	1.86e-07	1.82809	0.188	0.031	0.00376865	26.2	F36H2.5	AFD
5190	WBGene00206419	3.86e-07	1.52579	0.156	0.023	0.00783179	26.2	R106.5	AFD
5191	WBGene00002176	6.24e-07	1.4235	0.312	0.08	0.0126485	26.2	jip-1	AFD
5192	WBGene00003687	8.23e-07	1.60374	0.156	0.024	0.0166896	26.2	nhr-97	AFD
5193	WBGene00010722	1.06e-06	1.53348	0.125	0.016	0.0215405	26.2	K09E4.4	AFD
5194	WBGene00003822	1.59e-06	1.56458	0.312	0.085	0.0323003	26.2	nsy-1	AFD
5195	WBGene00004509	1.81e-06	2.08591	0.156	0.025	0.0366789	26.2	rrf-2	AFD
5196	WBGene00003569	1.93e-06	1.58787	0.188	0.034	0.0391499	26.2	ncx-4	AFD
5197	WBGene00004740	2.36e-06	1.56196	0.219	0.046	0.0477821	26.2	scd-2	AFD
5198	WBGene00010910	6.4e-06	1.79784	0.125	0.018	0.129815	26.2	M106.2	AFD
5199	WBGene00000288	7.22e-06	1.44099	0.25	0.061	0.146304	26.2	cal-4	AFD
5200	WBGene00000102	1.91e-05	1.52023	0.281	0.084	0.386712	26.2	akt-1	AFD
5201	WBGene00012289	2.02e-05	1.37965	0.438	0.181	0.408464	26.2	W05H12.1	AFD
5202	WBGene00006423	3.51e-05	1.85158	0.188	0.043	0.711948	26.2	asd-2	AFD
5203	WBGene00000403	4.18e-05	1.37881	0.562	0.322	0.847286	26.2	casy-1	AFD
5204	WBGene00010918	7.29e-05	1.64031	0.188	0.046	1	26.2	M117.1	AFD
5205	WBGene00012005	8.01e-05	1.19677	0.312	0.108	1	26.2	2001-06-01	AFD
5206	WBGene00000915	8.73e-05	0.940518	0.656	0.457	1	26.2	daf-21	AFD
5207	WBGene00020703	0.000103033	1.69851	0.125	0.023	1	26.2	T22F7.4	AFD
5208	WBGene00017571	0.000136706	1.22928	0.219	0.061	1	26.2	jmjd-3.1	AFD
5209	WBGene00001628	0.000137476	1.71072	0.125	0.024	1	26.2	gly-3	AFD	Unique
5210	WBGene00006812	0.000185948	-2.20402	0.062	0.389	1	26.2	unc-80	AFD
5211	WBGene00003040	0.000192481	1.0819	0.406	0.178	1	26.2	lin-59	AFD
5212	WBGene00044418	0.000194386	1.34898	0.125	0.024	1	26.2	C08G5.7	AFD
5213	WBGene00007176	0.000195829	1.13843	0.281	0.094	1	26.2	kcnl-1	AFD
5214	WBGene00011292	0.000229976	1.64538	0.156	0.037	1	26.2	R102.5	AFD
5215	WBGene00001495	0.000231774	1.37531	0.188	0.049	1	26.2	frm-9	AFD
5216	WBGene00000223	0.000246279	1.44329	0.281	0.102	1	26.2	atf-7	AFD
5217	WBGene00003728	0.000253707	1.42905	0.156	0.037	1	26.2	nhr-138	AFD
5218	WBGene00022518	0.000305797	1.26835	0.281	0.099	1	26.2	zfh-2	AFD
5219	WBGene00007981	0.000328153	1.22201	0.125	0.026	1	26.2	glb-11	AFD
5220	WBGene00007091	0.000330105	1.50381	0.25	0.085	1	26.2	eri-12	AFD
5221	WBGene00010700	0.000335413	1.32953	0.312	0.123	1	26.2	nipi-3	AFD
5222	WBGene00006801	0.000341581	0.587355	0.562	0.283	1	26.2	unc-68	AFD
5223	WBGene00004480	0.000366636	-2.54358	0	0.292	1	26.2	rps-11	AFD
5224	WBGene00000802	0.000381411	-2.71398	0.031	0.334	1	26.2	crt-1	AFD	Unique
5225	WBGene00010356	0.000401615	1.83368	0.125	0.026	1	26.2	H03A11.1	AFD
5226	WBGene00004477	0.000405206	-2.1286	0.031	0.337	1	26.2	rps-8	AFD
5227	WBGene00016454	0.000425528	1.37317	0.156	0.038	1	26.2	C35E7.2	AFD
5228	WBGene00020581	0.000521115	1.38385	0.281	0.105	1	26.2	T19D12.6	AFD
5229	WBGene00004474	0.000553112	-1.33076	0.031	0.338	1	26.2	rps-5	AFD
5230	WBGene00001168	0.000968023	0.642171	0.75	0.52	1	26.2	eef-1A.1	AFD
5231	WBGene00004316	0.000969622	0.813829	0.344	0.145	1	26.2	rbf-1	AFD
5232	WBGene00004436	0.00169684	-1.45153	0.062	0.337	1	26.2	rpl-24.1	AFD
5233	WBGene00016977	0.00171409	-1.89556	0.094	0.357	1	26.2	akap-1	AFD
5234	WBGene00006923	0.00173836	1.39345	0.281	0.122	1	26.2	vhp-1	AFD
5235	WBGene00014023	0.00195686	1.51334	0.125	0.031	1	26.2	lnkn-1	AFD
5236	WBGene00008554	0.00200862	0.968392	0.125	0.031	1	26.2	F07C6.3	AFD	Unique
5237	WBGene00004429	0.00214527	-1.67111	0.031	0.283	1	26.2	rpl-17	AFD
5238	WBGene00009920	0.00225407	-2.15252	0.031	0.276	1	26.2	abts-1	AFD
5239	WBGene00004412	0.00226095	-1.55859	0.031	0.286	1	26.2	rpl-1	AFD
5240	WBGene00003902	0.00265296	-1.1105	0.156	0.425	1	26.2	pab-1	AFD
5241	WBGene00001488	0.00272164	-0.938838	0.031	0.282	1	26.2	frm-1	AFD
5242	WBGene00004215	0.00274312	-2.60389	0	0.223	1	26.2	ptp-3	AFD
5243	WBGene00001648	0.00382206	-2.25767	0	0.21	1	26.2	goa-1	AFD
5244	WBGene00004440	0.00411499	-2.08742	0	0.208	1	26.2	rpl-26	AFD
5245	WBGene00021890	0.00428814	-2.64327	0	0.206	1	26.2	Y54G2A.26	AFD
5246	WBGene00004167	0.00440307	-2.52945	0	0.205	1	26.2	pqn-87	AFD
5247	WBGene00011060	0.00464735	1.01604	0.125	0.034	1	26.2	R06C1.6	AFD
5248	WBGene00006803	0.00469522	-1.20339	0.094	0.342	1	26.2	unc-70	AFD
5249	WBGene00009100	0.00490583	0.444369	0.188	0.063	1	26.2	rgef-1	AFD
5250	WBGene00001431	0.00509177	1.09789	0.125	0.035	1	26.2	fkb-6	AFD
5251	WBGene00004184	0.00528021	1.14709	0.156	0.051	1	26.2	T19D2.2	AFD
5252	WBGene00003964	0.00556034	-3.00645	0	0.196	1	26.2	pdi-3	AFD	Unique
5253	WBGene00003404	0.00593747	-1.57051	0.062	0.287	1	26.2	mpz-1	AFD
5254	WBGene00021043	0.00698064	-2.81332	0	0.188	1	26.2	pck-1	AFD
5255	WBGene00015514	0.00725364	1.13805	0.125	0.037	1	26.2	C06A8.3	AFD	Unique
5256	WBGene00002007	0.00828239	-1.44527	0.031	0.236	1	26.2	hsp-3	AFD
5257	WBGene00006742	0.00854169	-1.77237	0.062	0.267	1	26.2	unc-2	AFD
5258	WBGene00004486	0.00876373	-2.16861	0	0.179	1	26.2	rps-17	AFD
5259	WBGene00006811	0.00964514	-2.31683	0	0.175	1	26.2	unc-79	AFD
5260	WBGene00000453	1.47e-200	2.85381	0.627	0.018	2.98e-196	27.0_3	ceh-32	RME
5261	WBGene00004910	2.35e-198	4.0747	0.608	0.017	4.76e-194	27.0_3	snf-11	RME
5262	WBGene00006762	1.91e-137	2.42514	0.863	0.051	3.87e-133	27.0_3	unc-25	RME
5263	WBGene00004854	3.07e-111	2.67898	0.412	0.014	6.22e-107	27.0_3	slt-1	RME
5264	WBGene00195143	8.83e-78	2.35581	0.216	0.005	1.79e-73	27.0_3	C16D2.2	RME
5265	WBGene00012437	4.64e-66	2.49953	0.314	0.014	9.4e-62	27.0_3	hum-9	RME	Unique
5266	WBGene00000233	4.02e-58	2.35525	0.255	0.011	8.15e-54	27.0_3	avr-15	RME
5267	WBGene00000449	7.59e-57	2.36675	0.157	0.004	1.54e-52	27.0_3	ceh-27	RME
5268	WBGene00001442	1.18e-33	1.96312	0.118	0.004	2.39e-29	27.0_3	fkh-10	RME
5269	WBGene00001466	1.85e-33	1.98878	0.216	0.013	3.76e-29	27.0_3	flr-2	RME
5270	WBGene00016028	3.48e-26	1.55805	0.176	0.012	7.05e-22	27.0_3	flp-24	RME
5271	WBGene00020921	4.54e-26	2.07191	0.157	0.009	9.21e-22	27.0_3	W01C8.5	RME	Unique
5272	WBGene00018304	7.26e-26	1.89193	0.294	0.031	1.47e-21	27.0_3	agr-1	RME
5273	WBGene00021353	1.44e-24	1.70609	0.176	0.012	2.92e-20	27.0_3	iglr-3	RME
5274	WBGene00001620	1.64e-23	2.24723	0.176	0.013	3.33e-19	27.0_3	glt-1	RME
5275	WBGene00007316	5.94e-23	1.86122	0.176	0.013	1.2e-18	27.0_3	nlp-41	RME
5276	WBGene00004371	4.87e-22	2.20072	0.275	0.033	9.86e-18	27.0_3	rig-4	RME
5277	WBGene00006681	1.29e-21	1.92365	0.235	0.024	2.62e-17	27.0_3	twk-29	RME
5278	WBGene00006782	4.58e-20	1.46777	0.137	0.009	9.28e-16	27.0_3	unc-46	RME
5279	WBGene00006783	9.2e-20	1.71159	0.157	0.012	1.87e-15	27.0_3	unc-47	RME
5280	WBGene00004778	2.09e-19	1.91933	0.333	0.052	4.24e-15	27.0_3	ser-3	RME
5281	WBGene00000096	8.99e-18	1.82096	0.137	0.011	1.82e-13	27.0_3	ahr-1	RME
5282	WBGene00014101	1.81e-16	1.87734	0.314	0.054	3.66e-12	27.0_3	gopc-1	RME
5283	WBGene00006467	6.34e-16	2.03531	0.235	0.033	1.28e-11	27.0_3	magu-2	RME
5284	WBGene00008513	7.06e-16	1.70423	0.137	0.012	1.43e-11	27.0_3	F02A9.1	RME
5285	WBGene00017939	1.42e-15	2.05893	0.118	0.009	2.87e-11	27.0_3	F31A3.5	RME
5286	WBGene00003661	4.48e-15	1.98033	0.216	0.029	9.08e-11	27.0_3	nhr-71	RME
5287	WBGene00004944	5.22e-15	1.89445	0.235	0.034	1.06e-10	27.0_3	sol-1	RME
5288	WBGene00018560	1.33e-14	1.73065	0.137	0.013	2.7e-10	27.0_3	F47D12.3	RME
5289	WBGene00003613	2.32e-14	2.08685	0.118	0.01	4.7e-10	27.0_3	nhr-14	RME	Unique
5290	WBGene00008315	1.34e-13	1.67196	0.118	0.01	2.71e-09	27.0_3	C54G4.5	RME
5291	WBGene00001843	3.04e-12	1.88145	0.137	0.015	6.17e-08	27.0_3	hgo-1	RME
5292	WBGene00011681	2.53e-11	1.59431	0.216	0.038	5.12e-07	27.0_3	T10B10.4	RME
5293	WBGene00002232	2.88e-11	1.49104	0.392	0.11	5.85e-07	27.0_3	kpc-1	RME
5294	WBGene00021043	2.5e-10	1.30145	0.51	0.185	5.06e-06	27.0_3	pck-1	RME
5295	WBGene00009958	2.97e-10	0.545028	0.431	0.119	6.03e-06	27.0_3	madd-4	RME
5296	WBGene00000548	3.22e-10	1.74268	0.314	0.082	6.53e-06	27.0_3	clr-1	RME
5297	WBGene00004131	5.72e-10	1.14292	0.627	0.288	1.16e-05	27.0_3	pqn-44	RME
5298	WBGene00015539	7.46e-10	1.06803	0.255	0.054	1.51e-05	27.0_3	C06E7.2	RME
5299	WBGene00011474	7.65e-10	1.31347	0.451	0.156	1.55e-05	27.0_3	aldo-1	RME
5300	WBGene00001450	1.14e-09	1.49523	0.137	0.019	2.3e-05	27.0_3	flp-7	RME
5301	WBGene00006934	1.76e-09	1.44879	0.137	0.02	3.56e-05	27.0_3	vps-54	RME
5302	WBGene00020556	3.1e-09	1.37026	0.275	0.068	6.28e-05	27.0_3	pamn-1	RME
5303	WBGene00011955	4.3e-09	1.25235	0.353	0.107	8.72e-05	27.0_3	cdka-1	RME
5304	WBGene00001490	9.7e-09	1.46657	0.275	0.072	0.000196575	27.0_3	frm-3	RME
5305	WBGene00004408	1.92e-08	0.767286	0.863	0.614	0.000388282	27.0_3	rla-0	RME
5306	WBGene00004321	4.67e-08	1.35026	0.196	0.043	0.000946645	27.0_3	rcan-1	RME
5307	WBGene00001116	4.8e-08	1.32908	0.235	0.058	0.000973243	27.0_3	dyc-1	RME
5308	WBGene00003423	5.55e-08	1.25477	0.275	0.076	0.00112527	27.0_3	msi-1	RME
5309	WBGene00016957	7.69e-08	1.35405	0.157	0.029	0.00155876	27.0_3	atic-1	RME
5310	WBGene00003182	8.09e-08	1.58153	0.216	0.053	0.00164089	27.0_3	mef-2	RME
5311	WBGene00013934	1.81e-07	2.0178	0.157	0.031	0.00367133	27.0_3	ZK131.11	RME
5312	WBGene00017193	2.02e-07	1.4877	0.176	0.038	0.00410361	27.0_3	F07C3.2	RME
5313	WBGene00020854	3.56e-07	0.586283	0.725	0.376	0.00720848	27.0_3	T27C4.1	RME
5314	WBGene00017864	4.13e-07	1.78963	0.176	0.04	0.00837782	27.0_3	pcca-1	RME	Unique
5315	WBGene00010350	4.34e-07	1.12228	0.235	0.063	0.00880523	27.0_3	H01G02.3	RME
5316	WBGene00011507	7.38e-07	1.44253	0.216	0.057	0.0149592	27.0_3	T05H10.1	RME
5317	WBGene00015942	7.47e-07	1.04328	0.137	0.026	0.01515	27.0_3	osta-2	RME
5318	WBGene00018871	9.22e-07	1.95362	0.137	0.027	0.0186976	27.0_3	F55C12.4	RME
5319	WBGene00000527	1.01e-06	0.864856	0.353	0.12	0.0204469	27.0_3	cle-1	RME
5320	WBGene00011794	1.18e-06	1.63408	0.196	0.05	0.0239118	27.0_3	nep-21	RME
5321	WBGene00019663	1.62e-06	1.61667	0.137	0.028	0.0329028	27.0_3	K11H12.7	RME
5322	WBGene00006407	1.94e-06	1.05662	0.353	0.133	0.0392847	27.0_3	lim-9	RME
5323	WBGene00004949	4.74e-06	1.46449	0.118	0.022	0.0960479	27.0_3	sox-2	RME
5324	WBGene00012763	5.13e-06	1.11676	0.118	0.022	0.104034	27.0_3	atln-2	RME
5325	WBGene00011755	6.77e-06	0.949825	0.235	0.073	0.137154	27.0_3	T13H5.1	RME
5326	WBGene00003920	7.45e-06	1.04311	0.431	0.202	0.150931	27.0_3	par-5	RME
5327	WBGene00008780	7.98e-06	0.864681	0.216	0.062	0.161674	27.0_3	hxk-1	RME
5328	WBGene00004267	8.57e-06	0.980288	0.235	0.073	0.173811	27.0_3	rab-3	RME
5329	WBGene00012289	1.13e-05	0.744026	0.412	0.181	0.228597	27.0_3	W05H12.1	RME
5330	WBGene00018369	1.21e-05	1.01879	0.157	0.038	0.244929	27.0_3	mig-39	RME
5331	WBGene00000232	1.72e-05	1.24404	0.176	0.048	0.349233	27.0_3	avr-14	RME
5332	WBGene00021362	1.73e-05	1.50312	0.137	0.032	0.350787	27.0_3	Y37E11AL.6	RME
5333	WBGene00010117	1.8e-05	0.968329	0.275	0.097	0.364582	27.0_3	nkb-3	RME
5334	WBGene00001189	1.86e-05	0.483393	0.706	0.375	0.377037	27.0_3	egl-21	RME
5335	WBGene00006999	3e-05	1.28402	0.255	0.094	0.607321	27.0_3	zyx-1	RME
5336	WBGene00001684	5.04e-05	1.29128	0.294	0.12	1	27.0_3	gpd-2	RME
5337	WBGene00006791	5.14e-05	1.087	0.275	0.104	1	27.0_3	unc-57	RME
5338	WBGene00016496	5.44e-05	1.00162	0.275	0.108	1	27.0_3	C37C3.2	RME
5339	WBGene00012853	5.53e-05	0.839092	0.255	0.092	1	27.0_3	Y44A6D.2	RME
5340	WBGene00001137	6.33e-05	0.737652	0.529	0.299	1	27.0_3	eat-6	RME
5341	WBGene00012226	7.82e-05	0.833783	0.255	0.094	1	27.0_3	W03G11.4	RME
5342	WBGene00009100	7.91e-05	0.950568	0.196	0.063	1	27.0_3	rgef-1	RME
5343	WBGene00001685	9.12e-05	0.971668	0.314	0.135	1	27.0_3	gpd-3	RME
5344	WBGene00000207	0.000132534	1.60014	0.196	0.069	1	27.0_3	asb-2	RME	Unique
5345	WBGene00020324	0.000138559	1.3298	0.137	0.037	1	27.0_3	T07F12.4	RME
5346	WBGene00006601	0.000142215	1.1992	0.137	0.037	1	27.0_3	tpi-1	RME
5347	WBGene00004912	0.000151521	0.813526	0.157	0.045	1	27.0_3	sng-1	RME
5348	WBGene00000951	0.000212484	1.04758	0.118	0.029	1	27.0_3	deg-3	RME
5349	WBGene00016033	0.000216917	0.930185	0.176	0.057	1	27.0_3	C24A3.2	RME
5350	WBGene00022336	0.000222424	1.1256	0.353	0.182	1	27.0_3	Y82E9BR.3	RME	Unique
5351	WBGene00001851	0.000287073	0.66303	0.275	0.114	1	27.0_3	hif-1	RME
5352	WBGene00017663	0.000308883	1.0721	0.196	0.07	1	27.0_3	F21D12.3	RME
5353	WBGene00000396	0.000332758	0.890756	0.412	0.224	1	27.0_3	cdh-4	RME
5354	WBGene00006784	0.000369691	0.903557	0.235	0.092	1	27.0_3	unc-49	RME
5355	WBGene00018869	0.000420362	0.781789	0.235	0.094	1	27.0_3	rfip-1	RME
5356	WBGene00006462	0.000440833	1.27067	0.176	0.061	1	27.0_3	tag-97	RME
5357	WBGene00000834	0.000456193	1.05193	0.216	0.082	1	27.0_3	cua-1	RME
5358	WBGene00001915	0.000569365	1.06872	0.176	0.063	1	27.0_3	his-41	RME
5359	WBGene00010244	0.000688055	0.998772	0.294	0.144	1	27.0_3	F58D5.5	RME
5360	WBGene00044077	0.000754194	0.94859	0.176	0.063	1	27.0_3	tag-232	RME
5361	WBGene00020506	0.000764813	1.17141	0.118	0.033	1	27.0_3	dop-3	RME
5362	WBGene00044079	0.000776163	0.943362	0.196	0.075	1	27.0_3	tag-241	RME
5363	WBGene00006874	0.000997003	0.787126	0.176	0.064	1	27.0_3	vab-8	RME
5364	WBGene00001177	0.00103566	-1.59653	0.078	0.281	1	27.0_3	egl-8	RME
5365	WBGene00001971	0.00120158	0.878543	0.314	0.16	1	27.0_3	hmg-1.1	RME
5366	WBGene00010444	0.00121929	1.00376	0.137	0.045	1	27.0_3	magi-1	RME
5367	WBGene00006498	0.00124692	0.748822	0.255	0.116	1	27.0_3	ten-1	RME
5368	WBGene00011884	0.00145451	0.890539	0.333	0.18	1	27.0_3	enol-1	RME
5369	WBGene00019205	0.00172208	0.573994	0.255	0.115	1	27.0_3	kcc-2	RME
5370	WBGene00008000	0.00178402	1.20839	0.137	0.047	1	27.0_3	slc-17.2	RME
5371	WBGene00001519	0.00179133	0.567147	0.118	0.035	1	27.0_3	gar-3	RME
5372	WBGene00019466	0.00213499	-1.4331	0.157	0.358	1	27.0_3	tos-1	RME
5373	WBGene00004924	0.00296468	0.545957	0.373	0.208	1	27.0_3	snt-4	RME
5374	WBGene00001259	0.00301288	0.691254	0.157	0.06	1	27.0_3	emb-5	RME
5375	WBGene00000869	0.003043	1.32399	0.118	0.039	1	27.0_3	cyc-1	RME	Unique
5376	WBGene00003072	0.00368197	-2.27616	0.02	0.171	1	27.0_3	lrp-2	RME
5377	WBGene00001502	0.00399505	0.536705	0.51	0.352	1	27.0_3	ftt-2	RME
5378	WBGene00010963	0.00585108	-0.530675	0.216	0.421	1	27.0_3	nduo-4	RME
5379	WBGene00003964	0.00600116	-1.57624	0.039	0.197	1	27.0_3	pdi-3	RME	Unique
5380	WBGene00010259	0.00628604	0.885613	0.176	0.077	1	27.0_3	ric-7	RME
5381	WBGene00002977	0.00661243	0.62432	0.137	0.052	1	27.0_3	lev-10	RME
5382	WBGene00006306	0.00668059	-2.43559	0	0.127	1	27.0_3	sue-1	RME
5383	WBGene00012117	0.0073788	0.696282	0.275	0.15	1	27.0_3	T28B11.1	RME
5384	WBGene00018491	0.00752212	1.13597	0.157	0.067	1	27.0_3	mdh-1	RME
5385	WBGene00006911	0.00767845	0.847891	0.216	0.108	1	27.0_3	vha-2	RME
5386	WBGene00001441	0.00834892	1.4159	0.118	0.045	1	27.0_3	fkh-9	RME
5387	WBGene00002217	0.00892584	-2.09836	0	0.119	1	27.0_3	klp-4	RME
5388	WBGene00018468	0.00902139	-0.549178	0.373	0.545	1	27.0_3	tag-80	RME
5389	WBGene00020209	0.00931197	0.628143	0.333	0.2	1	27.0_3	T04C9.1	RME
5390	WBGene00003048	0.00951548	-1.59093	0.039	0.175	1	27.0_3	lit-1	RME
5391	WBGene00000998	0.00963082	-2.71046	0	0.117	1	27.0_3	dig-1	RME
5392	WBGene00006436	0.00979279	-2.93173	0.02	0.147	1	27.0_3	ttn-1	RME
5393	WBGene00017900	0.00999386	0.401834	0.255	0.128	1	27.0_3	F28E10.1	RME
5394	WBGene00000453	7.24e-102	2.86714	0.562	0.019	1.47e-97	27.1	ceh-32	?
5395	WBGene00003232	4.08e-41	2.67403	0.344	0.018	8.28e-37	27.1	mgl-1	?
5396	WBGene00000501	1.78e-34	2.35784	0.5	0.045	3.6e-30	27.1	cho-1	?
5397	WBGene00006614	8.32e-32	2.10445	0.438	0.038	1.69e-27	27.1	trp-1	?
5398	WBGene00004372	1.86e-31	2.25555	0.156	0.005	3.77e-27	27.1	rig-5	?
5399	WBGene00003941	5.14e-29	2.32113	0.188	0.008	1.04e-24	27.1	pbo-1	?	Unique
5400	WBGene00016801	1.11e-28	1.96894	0.281	0.017	2.26e-24	27.1	C50C3.5	?
5401	WBGene00013574	8.42e-28	2.11199	0.188	0.008	1.71e-23	27.1	lron-13	?
5402	WBGene00020767	2.52e-26	1.68949	0.219	0.012	5.11e-22	27.1	lgc-40	?	Unique
5403	WBGene00000527	3.77e-22	1.97749	0.656	0.12	7.65e-18	27.1	cle-1	?
5404	WBGene00001616	3.55e-21	1.94902	0.438	0.054	7.19e-17	27.1	glr-5	?
5405	WBGene00017580	2.72e-19	2.43763	0.219	0.016	5.52e-15	27.1	lgc-4	?
5406	WBGene00022106	7.82e-19	1.94439	0.344	0.038	1.59e-14	27.1	lgc-46	?
5407	WBGene00010109	8.22e-18	1.65908	0.156	0.009	1.67e-13	27.1	F55C10.5	?	Unique
5408	WBGene00016022	6.51e-16	2.27546	0.125	0.007	1.32e-11	27.1	C23H3.9	?
5409	WBGene00006365	6.5e-14	1.80488	0.219	0.022	1.32e-09	27.1	syg-1	?
5410	WBGene00019156	1.56e-13	1.70957	0.219	0.023	3.17e-09	27.1	H04M03.12	?
5411	WBGene00003859	6.66e-13	1.54398	0.125	0.008	1.35e-08	27.1	oig-1	?
5412	WBGene00022271	1.01e-11	1.6011	0.344	0.06	2.04e-07	27.1	cpx-1	?
5413	WBGene00001374	1.44e-11	1.72427	0.281	0.042	2.92e-07	27.1	exp-2	?
5414	WBGene00006498	4.6e-11	1.6563	0.469	0.115	9.33e-07	27.1	ten-1	?
5415	WBGene00006782	5.46e-11	1.32684	0.125	0.01	1.11e-06	27.1	unc-46	?
5416	WBGene00006064	5.86e-11	1.76604	0.188	0.021	1.19e-06	27.1	sto-2	?
5417	WBGene00015539	2.24e-10	1.45819	0.312	0.055	4.55e-06	27.1	C06E7.2	?
5418	WBGene00011884	3.85e-10	1.51022	0.562	0.18	7.81e-06	27.1	enol-1	?
5419	WBGene00016995	7.37e-10	1.43071	0.219	0.03	1.49e-05	27.1	acly-1	?
5420	WBGene00020489	2e-09	1.5133	0.125	0.011	4.06e-05	27.1	hot-8	?
5421	WBGene00018491	9.22e-09	2.11369	0.312	0.067	0.00018699	27.1	mdh-1	?
5422	WBGene00011474	1.03e-08	1.6296	0.5	0.157	0.000209401	27.1	aldo-1	?
5423	WBGene00012853	1.41e-08	1.44366	0.375	0.092	0.000286259	27.1	Y44A6D.2	?
5424	WBGene00001612	2.58e-08	1.6684	0.188	0.027	0.000523694	27.1	glr-1	?
5425	WBGene00017193	9.78e-08	1.44708	0.219	0.038	0.00198336	27.1	F07C3.2	?
5426	WBGene00010868	1e-07	1.65575	0.312	0.073	0.00203561	27.1	somi-1	?
5427	WBGene00001518	1.16e-07	0.925173	0.406	0.107	0.002355	27.1	gar-2	?
5428	WBGene00003423	1.7e-07	1.50631	0.312	0.076	0.00344189	27.1	msi-1	?
5429	WBGene00018701	1.9e-07	1.55598	0.25	0.051	0.00385565	27.1	pccb-1	?
5430	WBGene00004267	2.17e-07	1.2051	0.312	0.073	0.00439393	27.1	rab-3	?
5431	WBGene00022199	7.47e-07	1.183	0.219	0.042	0.0151454	27.1	pfk-1.1	?
5432	WBGene00001441	7.85e-07	1.87722	0.219	0.044	0.0159051	27.1	fkh-9	?
5433	WBGene00019018	8.81e-07	1.01615	0.344	0.09	0.0178588	27.1	abts-3	?
5434	WBGene00010043	1.11e-06	1.36694	0.125	0.016	0.0224311	27.1	F54C9.7	?
5435	WBGene00010794	1.15e-06	1.6924	0.219	0.045	0.0233369	27.1	dld-1	?	Unique
5436	WBGene00018572	1.62e-06	1.52288	0.375	0.117	0.0329117	27.1	lin-42	?
5437	WBGene00003558	3.17e-06	1.06742	0.25	0.057	0.0642578	27.1	nca-2	?
5438	WBGene00019249	3.83e-06	1.17873	0.188	0.036	0.0776408	27.1	H28G03.1	?
5439	WBGene00016428	4.42e-06	1.61997	0.125	0.018	0.0896003	27.1	dmsr-7	?
5440	WBGene00000232	5.31e-06	1.54793	0.219	0.048	0.107562	27.1	avr-14	?
5441	WBGene00017724	6.39e-06	1.58921	0.25	0.061	0.129561	27.1	F22F7.7	?
5442	WBGene00021043	9.95e-06	1.2491	0.469	0.186	0.201675	27.1	pck-1	?
5443	WBGene00013463	1.03e-05	1.27823	0.188	0.039	0.209465	27.1	Y67H2A.5	?	Unique
5444	WBGene00009712	1.74e-05	1.15639	0.125	0.02	0.351947	27.1	F44G4.2	?
5445	WBGene00012099	1.84e-05	1.76361	0.156	0.029	0.372985	27.1	acc-4	?
5446	WBGene00006812	2.68e-05	0.560892	0.75	0.387	0.543452	27.1	unc-80	?
5447	WBGene00021275	3.54e-05	0.933785	0.125	0.02	0.717137	27.1	dmsr-2	?
5448	WBGene00003243	4.13e-05	1.3388	0.281	0.087	0.836705	27.1	mig-10	?
5449	WBGene00001613	4.29e-05	1.15569	0.188	0.042	0.870524	27.1	glr-2	?
5450	WBGene00013124	5.53e-05	0.984338	0.219	0.056	1	27.1	Y52B11A.4	?
5451	WBGene00002262	6.02e-05	0.811889	0.25	0.069	1	27.1	ldh-1	?
5452	WBGene00001503	7.07e-05	1.64149	0.219	0.059	1	27.1	fum-1	?	Unique
5453	WBGene00009920	8.8e-05	0.881549	0.562	0.274	1	27.1	abts-1	?
5454	WBGene00004912	9.01e-05	1.52422	0.188	0.045	1	27.1	sng-1	?
5455	WBGene00016977	0.000147433	-2.83975	0.031	0.357	1	27.1	akap-1	?
5456	WBGene00001915	0.000180255	1.26869	0.219	0.063	1	27.1	his-41	?
5457	WBGene00010419	0.00020922	1.02879	0.375	0.156	1	27.1	H28O16.1	?
5458	WBGene00001684	0.000330352	1.25743	0.312	0.121	1	27.1	gpd-2	?
5459	WBGene00003678	0.000455673	1.01952	0.281	0.1	1	27.1	nhr-88	?
5460	WBGene00004408	0.000602814	0.473376	0.812	0.615	1	27.1	rla-0	?
5461	WBGene00012765	0.00072845	0.977678	0.25	0.086	1	27.1	Y41E3.7	?
5462	WBGene00008506	0.000772502	1.25486	0.125	0.028	1	27.1	tkt-1	?	Unique
5463	WBGene00001393	0.000906227	1.3278	0.188	0.056	1	27.1	fat-1	?
5464	WBGene00021355	0.00102363	1.05824	0.219	0.073	1	27.1	Y37E3.17	?
5465	WBGene00017900	0.00104337	1.04058	0.312	0.128	1	27.1	F28E10.1	?
5466	WBGene00009799	0.00104604	0.870695	0.125	0.028	1	27.1	lgc-47	?
5467	WBGene00002637	0.00112534	1.07992	0.281	0.112	1	27.1	let-418	?
5468	WBGene00011304	0.00114174	0.984483	0.312	0.13	1	27.1	mnk-1	?
5469	WBGene00000277	0.0012072	-1.60932	0.125	0.408	1	27.1	cab-1	?
5470	WBGene00012648	0.00121653	1.16858	0.125	0.029	1	27.1	Y39A1A.9	?
5471	WBGene00002251	0.00124992	1.5645	0.156	0.043	1	27.1	lat-1	?
5472	WBGene00006615	0.00139562	0.874816	0.156	0.042	1	27.1	trp-2	?
5473	WBGene00016033	0.00141636	0.901984	0.188	0.057	1	27.1	C24A3.2	?
5474	WBGene00002048	0.00145456	-1.57473	0.188	0.437	1	27.1	ida-1	?
5475	WBGene00003849	0.00167238	1.03157	0.125	0.03	1	27.1	odr-2	?
5476	WBGene00022170	0.00196991	1.20932	0.156	0.045	1	27.1	Y71H2AM.5	?	Unique
5477	WBGene00010416	0.00212788	1.33285	0.125	0.031	1	27.1	hxk-2	?	Unique
5478	WBGene00013025	0.00217295	1.15199	0.25	0.098	1	27.1	vha-13	?
5479	WBGene00002025	0.00223671	0.959961	0.156	0.045	1	27.1	hsp-60	?
5480	WBGene00000037	0.00247273	0.759144	0.125	0.031	1	27.1	ace-3	?
5481	WBGene00021890	0.00256744	0.918319	0.406	0.205	1	27.1	Y54G2A.26	?
5482	WBGene00003153	0.00268416	0.689776	0.625	0.408	1	27.1	mca-3	?
5483	WBGene00013934	0.00274976	0.631993	0.125	0.032	1	27.1	ZK131.11	?
5484	WBGene00004862	0.00322786	0.636016	0.375	0.181	1	27.1	sma-9	?
5485	WBGene00006768	0.00324461	0.910379	0.375	0.189	1	27.1	unc-32	?
5486	WBGene00003902	0.00329095	-1.1073	0.156	0.425	1	27.1	pab-1	?
5487	WBGene00000182	0.0033651	1.33382	0.188	0.066	1	27.1	arf-1.2	?
5488	WBGene00020209	0.00343055	0.663544	0.406	0.2	1	27.1	T04C9.1	?
5489	WBGene00022518	0.00356108	0.83804	0.25	0.099	1	27.1	zfh-2	?
5490	WBGene00004409	0.00364866	-1.18618	0.062	0.309	1	27.1	rla-1	?
5491	WBGene00009042	0.00392762	1.33623	0.125	0.034	1	27.1	F22B5.4	?
5492	WBGene00020894	0.0040685	0.890559	0.25	0.102	1	27.1	T28D9.1	?
5493	WBGene00018837	0.00415153	-2.84682	0	0.207	1	27.1	F54G2.1	?
5494	WBGene00006749	0.00425591	0.875041	0.188	0.065	1	27.1	unc-9	?
5495	WBGene00008780	0.0045709	0.504583	0.188	0.063	1	27.1	hxk-1	?
5496	WBGene00004445	0.00484978	-2.35317	0	0.202	1	27.1	rpl-31	?
5497	WBGene00003751	0.00503143	0.590368	0.156	0.048	1	27.1	nlp-13	?
5498	WBGene00016250	0.0051928	1.05075	0.312	0.15	1	27.1	hsp-110	?
5499	WBGene00014213	0.00535192	1.24292	0.188	0.068	1	27.1	ZK1073.1	?
5500	WBGene00022089	0.00542009	1.02142	0.188	0.069	1	27.1	Y69A2AR.18	?	Unique
5501	WBGene00006801	0.00587811	-1.67769	0.062	0.285	1	27.1	unc-68	?
5502	WBGene00004478	0.00636855	-1.55229	0.125	0.345	1	27.1	rps-9	?
5503	WBGene00000122	0.00641899	1.07805	0.125	0.036	1	27.1	aly-3	?
5504	WBGene00001335	0.00659857	1.106	0.125	0.036	1	27.1	erp-1	?
5505	WBGene00006608	0.00775805	1.18098	0.219	0.092	1	27.1	tre-2	?
5506	WBGene00004212	0.00788074	0.74229	0.156	0.052	1	27.1	ptl-1	?
5507	WBGene00000161	0.00802978	0.958405	0.156	0.053	1	27.1	apa-2	?
5508	WBGene00004929	0.008932	0.832462	0.156	0.053	1	27.1	soc-2	?
5509	WBGene00004703	0.00919558	1.35753	0.125	0.039	1	27.1	rsp-6	?
5510	WBGene00011240	0.00988494	0.967425	0.219	0.093	1	27.1	R11A8.7	?
5511	WBGene00001086	0.00992735	0.900825	0.188	0.073	1	27.1	dpy-27	?
5512	WBGene00008438	0.00993291	0.823264	0.344	0.179	1	27.1	DH11.5	?
5513	WBGene00022245	1.95e-55	2.94726	0.333	0.011	3.96e-51	27.2	acp-6	URY
5514	WBGene00006664	7.07e-37	1.66085	0.148	0.003	1.43e-32	27.2	twk-9	URY
5515	WBGene00006870	3e-36	2.10006	0.296	0.013	6.08e-32	27.2	vab-3	URY
5516	WBGene00001616	8.29e-23	2.03573	0.481	0.054	1.68e-18	27.2	glr-5	URY
5517	WBGene00013222	9.08e-20	1.73133	0.222	0.014	1.84e-15	27.2	dmsr-6	URY
5518	WBGene00011465	1.81e-19	1.88773	0.111	0.004	3.68e-15	27.2	T05B9.2	URY
5519	WBGene00000453	3.86e-18	2.36055	0.259	0.02	7.83e-14	27.2	ceh-32	URY
5520	WBGene00019902	5.7e-16	1.88391	0.259	0.023	1.15e-11	27.2	R05G6.10	URY
5521	WBGene00021558	3.14e-15	2.2813	0.148	0.008	6.36e-11	27.2	Y45G5AM.6	URY
5522	WBGene00013574	6.51e-15	1.52341	0.148	0.008	1.32e-10	27.2	lron-13	URY
5523	WBGene00016979	2.4e-14	1.94102	0.185	0.013	4.86e-10	27.2	C56G2.4	URY
5524	WBGene00006818	4.32e-14	2.15739	0.259	0.026	8.75e-10	27.2	unc-86	URY
5525	WBGene00022103	8.66e-14	1.76883	0.185	0.014	1.75e-09	27.2	cdh-12	URY
5526	WBGene00011223	1.11e-13	1.66751	0.111	0.005	2.25e-09	27.2	R10H10.4	URY
5527	WBGene00019370	3.95e-13	1.54241	0.111	0.005	8e-09	27.2	K03H6.5	URY
5528	WBGene00001615	3.02e-12	2.62119	0.37	0.062	6.12e-08	27.2	glr-4	URY
5529	WBGene00014074	4.28e-11	1.99503	0.148	0.011	8.67e-07	27.2	ZK757.2	URY
5530	WBGene00017931	1.26e-10	1.53667	0.148	0.012	2.55e-06	27.2	picc-1	URY
5531	WBGene00008832	1.27e-10	1.67627	0.111	0.007	2.58e-06	27.2	obr-2	URY
5532	WBGene00011287	1.43e-10	1.43956	0.185	0.018	2.9e-06	27.2	glb-24	URY
5533	WBGene00001446	1.82e-10	0.759475	0.111	0.007	3.69e-06	27.2	flp-3	URY
5534	WBGene00018222	2.69e-10	1.38411	0.148	0.012	5.45e-06	27.2	F40A3.7	URY
5535	WBGene00001622	6.96e-10	1.45891	0.111	0.007	1.41e-05	27.2	glt-4	URY
5536	WBGene00013043	7.67e-10	1.39253	0.111	0.007	1.56e-05	27.2	arrd-16	URY
5537	WBGene00015704	1.92e-09	1.89233	0.222	0.029	3.88e-05	27.2	tiam-1	URY
5538	WBGene00011263	2.17e-09	1.42515	0.185	0.02	4.39e-05	27.2	R13H4.5	URY
5539	WBGene00001448	5.17e-09	1.73862	0.259	0.04	0.000104736	27.2	flp-5	URY
5540	WBGene00022247	8.55e-09	1.21511	0.111	0.008	0.000173369	27.2	lgc-10	URY
5541	WBGene00022633	1.57e-08	1.69468	0.185	0.023	0.00031787	27.2	ZC581.3	URY
5542	WBGene00019360	6.54e-08	1.48633	0.111	0.009	0.00132482	27.2	neto-1	URY
5543	WBGene00001586	8.96e-08	1.62086	0.148	0.016	0.00181714	27.2	ggr-1	URY
5544	WBGene00006985	1.45e-07	1.15034	0.185	0.025	0.00293067	27.2	zig-8	URY
5545	WBGene00001519	2.1e-07	1.40885	0.222	0.035	0.00425653	27.2	gar-3	URY
5546	WBGene00016634	2.22e-07	1.40837	0.111	0.01	0.00449235	27.2	C44B11.4	URY
5547	WBGene00015678	2.84e-07	1.58189	0.222	0.036	0.00576355	27.2	mcp-1	URY
5548	WBGene00017314	5.94e-07	0.917831	0.222	0.036	0.0120425	27.2	lgc-39	URY
5549	WBGene00020010	1.06e-06	1.15523	0.111	0.011	0.0214131	27.2	R11G1.1	URY
5550	WBGene00016246	2e-06	1.86357	0.111	0.012	0.0405878	27.2	daf-37	URY
5551	WBGene00001978	2.75e-06	1.46095	0.222	0.043	0.0556805	27.2	hmp-1	URY
5552	WBGene00014214	4.52e-06	1.47471	0.185	0.031	0.0916334	27.2	ZK1073.2	URY
5553	WBGene00022182	5.1e-06	1.60645	0.111	0.013	0.103454	27.2	swsn-3	URY	Unique
5554	WBGene00006668	6.28e-06	1.33057	0.259	0.057	0.127228	27.2	twk-13	URY
5555	WBGene00008783	2.31e-05	0.921375	0.148	0.023	0.467741	27.2	F14B6.2	URY
5556	WBGene00044418	2.5e-05	1.60331	0.148	0.024	0.506112	27.2	C08G5.7	URY
5557	WBGene00018117	2.66e-05	1.30364	0.148	0.024	0.539244	27.2	nlp-47	URY
5558	WBGene00000502	5.05e-05	1.58033	0.111	0.015	1	27.2	chp-1	URY	Unique
5559	WBGene00017557	5.91e-05	1.38798	0.259	0.069	1	27.2	nep-11	URY
5560	WBGene00001037	5.95e-05	1.2744	0.259	0.068	1	27.2	dnj-19	URY
5561	WBGene00012125	6.04e-05	1.12005	0.259	0.067	1	27.2	T28D6.5	URY
5562	WBGene00004212	6.11e-05	1.15094	0.222	0.052	1	27.2	ptl-1	URY
5563	WBGene00004923	9.53e-05	1.39777	0.222	0.054	1	27.2	snt-3	URY
5564	WBGene00012660	0.000128126	1.21935	0.185	0.04	1	27.2	Y39A1A.24	URY
5565	WBGene00000403	0.000130248	0.764195	0.667	0.322	1	27.2	casy-1	URY
5566	WBGene00013416	0.000142766	1.25721	0.185	0.04	1	27.2	Y64G10A.7	URY
5567	WBGene00016809	0.000146209	1.02572	0.111	0.017	1	27.2	C50D2.6	URY
5568	WBGene00008265	0.000176398	1.12366	0.148	0.028	1	27.2	kcnl-4	URY
5569	WBGene00006797	0.00017818	1.09188	0.111	0.017	1	27.2	unc-63	URY	Unique
5570	WBGene00000829	0.000195001	-1.72206	0.111	0.489	1	27.2	ctb-1	URY
5571	WBGene00001135	0.000201052	0.963382	0.185	0.041	1	27.2	eat-4	URY
5572	WBGene00001458	0.000233355	0.761416	0.148	0.028	1	27.2	flp-15	URY
5573	WBGene00002266	0.00028725	1.2817	0.222	0.061	1	27.2	lec-3	URY
5574	WBGene00004215	0.000324342	1.06028	0.481	0.221	1	27.2	ptp-3	URY
5575	WBGene00003678	0.000373136	1.364	0.296	0.1	1	27.2	nhr-88	URY
5576	WBGene00008760	0.000382718	1.54272	0.185	0.045	1	27.2	F13E9.11	URY
5577	WBGene00006852	0.000402008	1.03245	0.111	0.018	1	27.2	unc-129	URY
5578	WBGene00021882	0.00049114	1.1235	0.111	0.019	1	27.2	nprt-1	URY
5579	WBGene00018696	0.000661141	1.32758	0.111	0.02	1	27.2	pho-6	URY
5580	WBGene00006750	0.00069937	1.17602	0.37	0.151	1	27.2	unc-10	URY
5581	WBGene00016140	0.00077044	1.55315	0.148	0.034	1	27.2	rpb-2	URY	Unique
5582	WBGene00004161	0.000834042	0.929808	0.222	0.065	1	27.2	pqn-80	URY
5583	WBGene00000232	0.000846347	1.176	0.185	0.049	1	27.2	avr-14	URY
5584	WBGene00000289	0.000968889	1.53774	0.148	0.034	1	27.2	cam-1	URY
5585	WBGene00008558	0.00106064	0.935785	0.111	0.021	1	27.2	F07H5.7	URY
5586	WBGene00002239	0.00106085	1.11168	0.111	0.021	1	27.2	ksr-1	URY
5587	WBGene00004268	0.00108376	1.21096	0.185	0.051	1	27.2	rab-5	URY	Unique
5588	WBGene00004944	0.00138864	1.06046	0.148	0.035	1	27.2	sol-1	URY
5589	WBGene00004345	0.00139626	1.07376	0.185	0.051	1	27.2	rgs-2	URY
5590	WBGene00022048	0.00151441	2.06812	0.148	0.036	1	27.2	fln-1	URY
5591	WBGene00003625	0.0016202	1.25711	0.148	0.036	1	27.2	nhr-31	URY	Unique
5592	WBGene00001484	0.00189514	1.59736	0.148	0.037	1	27.2	fox-1	URY
5593	WBGene00016817	0.00200332	1.4684	0.148	0.037	1	27.2	C50E3.6	URY
5594	WBGene00003472	0.00204826	0.87799	0.148	0.037	1	27.2	mtk-1	URY
5595	WBGene00015478	0.0020898	1.20148	0.111	0.023	1	27.2	C05D10.2	URY
5596	WBGene00008582	0.00210491	0.682046	0.148	0.036	1	27.2	F08G5.3	URY
5597	WBGene00021043	0.00215521	0.732257	0.407	0.186	1	27.2	pck-1	URY
5598	WBGene00006601	0.00215652	1.12249	0.148	0.037	1	27.2	tpi-1	URY
5599	WBGene00010671	0.00219122	1.05143	0.111	0.023	1	27.2	eak-7	URY
5600	WBGene00004424	0.0022341	-2.80844	0	0.263	1	27.2	rpl-12	URY
5601	WBGene00119203	0.00230178	1.18237	0.111	0.023	1	27.2	T04A8.18	URY
5602	WBGene00019156	0.00244277	0.868032	0.111	0.023	1	27.2	H04M03.12	URY
5603	WBGene00004884	0.00259251	0.929745	0.111	0.024	1	27.2	smg-6	URY	Unique
5604	WBGene00019697	0.0025977	0.645895	0.185	0.054	1	27.2	M01B12.4	URY
5605	WBGene00004267	0.002658	0.980822	0.222	0.074	1	27.2	rab-3	URY
5606	WBGene00010006	0.00308559	1.12035	0.222	0.074	1	27.2	F53H2.3	URY
5607	WBGene00015539	0.00334099	0.864855	0.185	0.055	1	27.2	C06E7.2	URY
5608	WBGene00004121	0.00343925	0.97309	0.148	0.039	1	27.2	ptrn-1	URY
5609	WBGene00004408	0.00349108	-0.953054	0.333	0.617	1	27.2	rla-0	URY
5610	WBGene00006770	0.0035849	1.27929	0.185	0.058	1	27.2	unc-34	URY
5611	WBGene00004063	0.00358679	1.24894	0.185	0.058	1	27.2	pmr-1	URY
5612	WBGene00016138	0.00415511	0.773672	0.111	0.025	1	27.2	flh-2	URY
5613	WBGene00000248	0.00422072	1.07903	0.296	0.124	1	27.2	ben-1	URY
5614	WBGene00019434	0.00426874	1.66643	0.148	0.041	1	27.2	nmtn-1	URY
5615	WBGene00003564	0.00427883	1.05771	0.222	0.079	1	27.2	ncs-2	URY
5616	WBGene00006594	0.00458563	0.967395	0.333	0.147	1	27.2	tom-1	URY
5617	WBGene00000899	0.00465712	0.680223	0.148	0.04	1	27.2	daf-3	URY
5618	WBGene00013379	0.00470109	1.41888	0.185	0.061	1	27.2	Y62E10A.13	URY
5619	WBGene00013703	0.00502156	1.11827	0.111	0.026	1	27.2	Y106G6D.7	URY
5620	WBGene00000938	0.00506649	0.658859	0.333	0.147	1	27.2	dcp-66	URY
5621	WBGene00015547	0.00532654	0.793091	0.222	0.08	1	27.2	ain-1	URY
5622	WBGene00017980	0.005369	0.82029	0.222	0.079	1	27.2	F32B5.7	URY
5623	WBGene00013577	0.00585898	0.869506	0.148	0.042	1	27.2	Y76A2B.5	URY
5624	WBGene00001023	0.00637442	1.46954	0.148	0.044	1	27.2	dnj-5	URY
5625	WBGene00010405	0.00668595	1.78526	0.111	0.028	1	27.2	erfa-3	URY
5626	WBGene00022271	0.0067537	0.700729	0.185	0.06	1	27.2	cpx-1	URY
5627	WBGene00006602	0.00721801	0.861923	0.111	0.027	1	27.2	tps-1	URY	Unique
5628	WBGene00010964	0.00733221	-0.786663	0.481	0.726	1	27.2	ctc-1	URY
5629	WBGene00006749	0.00761042	1.17287	0.185	0.065	1	27.2	unc-9	URY
5630	WBGene00016889	0.0077803	0.75258	0.185	0.062	1	27.2	lst-6	URY
5631	WBGene00007943	0.00779181	1.11531	0.148	0.044	1	27.2	C34F6.9	URY
5632	WBGene00013735	0.00805334	0.836611	0.148	0.044	1	27.2	Y111B2A.12	URY
5633	WBGene00000226	0.00849392	0.886583	0.148	0.044	1	27.2	atl-1	URY
5634	WBGene00000914	0.00858321	1.15739	0.148	0.045	1	27.2	daf-19	URY
5635	WBGene00010848	0	3.45601	0.387	0.001	0	28.0	M04B2.6	PHA,PHB,ASH	Unique
5636	WBGene00003890	0	2.87068	0.387	0.002	0	28.0	osm-10	PHA,PHB,ASH
5637	WBGene00020714	3.25e-256	2.40287	0.179	0.001	6.6e-252	28.0	T23B3.6	PHA,PHB,ASH	Unique
5638	WBGene00014107	4.79e-242	2.17219	0.217	0.002	9.7e-238	28.0	ZK856.6	PHA,PHB,ASH	Unique
5639	WBGene00003839	8.75e-218	3.04473	0.377	0.01	1.77e-213	28.0	ocr-2	PHA,PHB,ASH
5640	WBGene00017858	2.67e-181	2.78658	0.481	0.022	5.41e-177	28.0	F27C1.11	PHA,PHB,ASH
5641	WBGene00010297	3.59e-172	2.0737	0.132	0.001	7.28e-168	28.0	F59A1.11	PHA,PHB,ASH	Unique
5642	WBGene00011289	7.72e-150	2.31058	0.585	0.041	1.57e-145	28.0	R102.2	PHA,PHB,ASH
5643	WBGene00077522	1.76e-149	1.64369	0.104	0	3.57e-145	28.0	T10D4.15	PHA,PHB,ASH	Unique
5644	WBGene00019840	2.46e-117	2.33991	0.292	0.013	4.98e-113	28.0	R02F11.2	PHA,PHB,ASH
5645	WBGene00045386	1.34e-115	2.21642	0.132	0.002	2.72e-111	28.0	C02B4.4	PHA,PHB,ASH	Unique
5646	WBGene00012421	6.68e-113	2.15566	0.302	0.014	1.35e-108	28.0	Y9C2UA.1	PHA,PHB,ASH
5647	WBGene00019476	3.78e-110	1.8959	0.113	0.001	7.66e-106	28.0	K07C11.3	PHA,PHB,ASH	Unique
5648	WBGene00021039	2.56e-107	2.5435	0.453	0.036	5.19e-103	28.0	W05F2.7	PHA,PHB,ASH
5649	WBGene00007604	2.39e-103	2.17118	0.264	0.012	4.84e-99	28.0	xbx-9	PHA,PHB,ASH
5650	WBGene00001673	5.13e-102	2.26988	0.198	0.006	1.04e-97	28.0	gpa-11	PHA,PHB,ASH
5651	WBGene00012382	2.35e-94	2.56126	0.292	0.016	4.77e-90	28.0	ttr-16	PHA,PHB,ASH
5652	WBGene00008989	2.41e-92	2.07583	0.189	0.006	4.88e-88	28.0	F20G2.6	PHA,PHB,ASH
5653	WBGene00002250	1.12e-91	2.9271	0.406	0.034	2.27e-87	28.0	lap-2	PHA,PHB,ASH
5654	WBGene00008256	7.29e-88	2.31353	0.208	0.008	1.48e-83	28.0	glb-12	PHA,PHB,ASH
5655	WBGene00015053	1.68e-68	1.96915	0.198	0.01	3.41e-64	28.0	B0222.1	PHA,PHB,ASH
5656	WBGene00000485	8.48e-66	2.16029	0.415	0.047	1.72e-61	28.0	che-3	PHA,PHB,ASH
5657	WBGene00007883	5.03e-64	2.47424	0.274	0.021	1.02e-59	28.0	C33A12.4	PHA,PHB,ASH
5658	WBGene00015919	3.08e-63	1.89708	0.142	0.005	6.24e-59	28.0	C17G10.7	PHA,PHB,ASH
5659	WBGene00007753	1.68e-61	2.06679	0.16	0.007	3.41e-57	28.0	C27A7.1	PHA,PHB,ASH	Unique
5660	WBGene00021254	2.05e-57	2.00443	0.17	0.009	4.15e-53	28.0	Y22D7AL.16	PHA,PHB,ASH
5661	WBGene00011261	2.45e-54	1.98814	0.264	0.023	4.96e-50	28.0	nphp-4	PHA,PHB,ASH
5662	WBGene00001450	2.62e-54	1.91016	0.226	0.017	5.3e-50	28.0	flp-7	PHA,PHB,ASH
5663	WBGene00010200	5.59e-52	2.14924	0.208	0.015	1.13e-47	28.0	F57C7.4	PHA,PHB,ASH
5664	WBGene00006632	1.74e-51	2.05781	0.255	0.023	3.54e-47	28.0	tsp-6	PHA,PHB,ASH
5665	WBGene00011326	8.03e-49	1.7256	0.453	0.073	1.63e-44	28.0	T01D3.1	PHA,PHB,ASH
5666	WBGene00007758	6.41e-46	1.78908	0.132	0.007	1.3e-41	28.0	C27A7.8	PHA,PHB,ASH
5667	WBGene00000490	7.23e-46	2.16691	0.208	0.017	1.47e-41	28.0	che-11	PHA,PHB,ASH
5668	WBGene00015478	6.03e-45	1.64994	0.226	0.021	1.22e-40	28.0	C05D10.2	PHA,PHB,ASH
5669	WBGene00008777	1.23e-43	1.68566	0.179	0.013	2.49e-39	28.0	F13H10.6	PHA,PHB,ASH
5670	WBGene00016935	1.76e-42	1.78708	0.179	0.014	3.57e-38	28.0	ifta-1	PHA,PHB,ASH
5671	WBGene00001053	1.31e-41	1.97501	0.236	0.024	2.66e-37	28.0	dop-2	PHA,PHB,ASH
5672	WBGene00003851	4.53e-41	1.79312	0.16	0.011	9.18e-37	28.0	odr-4	PHA,PHB,ASH
5673	WBGene00021799	7.32e-41	1.80247	0.132	0.008	1.48e-36	28.0	Y53G8AL.1	PHA,PHB,ASH
5674	WBGene00018869	9.75e-39	2.00954	0.443	0.091	1.98e-34	28.0	rfip-1	PHA,PHB,ASH
5675	WBGene00010475	1.26e-38	1.92449	0.236	0.026	2.56e-34	28.0	K01F9.2	PHA,PHB,ASH
5676	WBGene00007247	1.22e-37	1.8407	0.142	0.01	2.47e-33	28.0	C01G12.7	PHA,PHB,ASH
5677	WBGene00010504	1.54e-37	1.50789	0.123	0.007	3.12e-33	28.0	K02D3.1	PHA,PHB,ASH
5678	WBGene00020043	2.52e-37	1.57257	0.123	0.007	5.1e-33	28.0	R13A1.5	PHA,PHB,ASH
5679	WBGene00018067	6.78e-37	1.88551	0.132	0.009	1.38e-32	28.0	npr-7	PHA,PHB,ASH
5680	WBGene00001459	7.23e-36	1.72888	0.34	0.055	1.47e-31	28.0	flp-16	PHA,PHB,ASH
5681	WBGene00003889	3.19e-35	1.74484	0.132	0.009	6.48e-31	28.0	osm-9	PHA,PHB,ASH
5682	WBGene00001174	1.12e-33	1.57551	0.104	0.006	2.28e-29	28.0	egl-5	PHA,PHB,ASH
5683	WBGene00001440	1.21e-33	1.68185	0.104	0.006	2.46e-29	28.0	fkh-8	PHA,PHB,ASH
5684	WBGene00017571	2.92e-32	1.77378	0.33	0.058	5.92e-28	28.0	jmjd-3.1	PHA,PHB,ASH
5685	WBGene00000195	1.93e-31	1.81701	0.179	0.019	3.91e-27	28.0	arr-1	PHA,PHB,ASH
5686	WBGene00016984	3.77e-31	1.65452	0.151	0.013	7.65e-27	28.0	npr-8	PHA,PHB,ASH
5687	WBGene00002101	4.34e-29	1.46092	0.123	0.009	8.8e-25	28.0	ins-18	PHA,PHB,ASH
5688	WBGene00003850	1.17e-28	1.44794	0.132	0.011	2.37e-24	28.0	odr-3	PHA,PHB,ASH
5689	WBGene00019230	1.24e-28	1.30164	0.132	0.011	2.52e-24	28.0	ttll-11	PHA,PHB,ASH
5690	WBGene00006655	1.42e-28	1.49865	0.104	0.007	2.88e-24	28.0	tub-1	PHA,PHB,ASH
5691	WBGene00000793	1.97e-27	1.51568	0.528	0.157	3.99e-23	28.0	crh-1	PHA,PHB,ASH
5692	WBGene00010236	1.03e-26	1.18347	0.208	0.028	2.09e-22	28.0	F58B4.3	PHA,PHB,ASH
5693	WBGene00003883	1.71e-26	1.43675	0.142	0.014	3.46e-22	28.0	osm-1	PHA,PHB,ASH
5694	WBGene00003010	4.65e-26	1.63383	0.217	0.032	9.42e-22	28.0	lin-24	PHA,PHB,ASH
5695	WBGene00007487	1.85e-24	1.19932	0.132	0.013	3.75e-20	28.0	C09G1.5	PHA,PHB,ASH
5696	WBGene00001121	2.15e-24	1.5446	0.123	0.011	4.37e-20	28.0	dyf-5	PHA,PHB,ASH
5697	WBGene00007913	3.42e-24	1.94961	0.142	0.015	6.93e-20	28.0	cyp-36A1	PHA,PHB,ASH
5698	WBGene00001127	1.13e-23	1.44868	0.113	0.01	2.28e-19	28.0	dyf-11	PHA,PHB,ASH
5699	WBGene00009717	1.26e-23	1.57085	0.292	0.059	2.55e-19	28.0	dep-1	PHA,PHB,ASH
5700	WBGene00001122	1.69e-23	1.80157	0.104	0.009	3.42e-19	28.0	dyf-6	PHA,PHB,ASH
5701	WBGene00022374	2.29e-23	1.29576	0.123	0.012	4.65e-19	28.0	nhr-277	PHA,PHB,ASH
5702	WBGene00008681	6.93e-23	1.937	0.113	0.01	1.41e-18	28.0	scrm-4	PHA,PHB,ASH
5703	WBGene00001456	7.09e-23	0.702667	0.142	0.016	1.44e-18	28.0	flp-13	PHA,PHB,ASH
5704	WBGene00015972	9.11e-23	1.80358	0.198	0.03	1.85e-18	28.0	C18E3.3	PHA,PHB,ASH
5705	WBGene00001665	3.44e-22	1.40844	0.123	0.012	6.98e-18	28.0	gpa-3	PHA,PHB,ASH
5706	WBGene00016315	9.14e-21	2.04639	0.123	0.013	1.85e-16	28.0	C32D5.7	PHA,PHB,ASH
5707	WBGene00000166	1.12e-20	1.34735	0.104	0.01	2.26e-16	28.0	apt-9	PHA,PHB,ASH
5708	WBGene00003996	1.46e-20	1.44384	0.132	0.015	2.97e-16	28.0	pgp-2	PHA,PHB,ASH
5709	WBGene00017671	1.81e-20	0.994991	0.708	0.307	3.66e-16	28.0	pgal-1	PHA,PHB,ASH
5710	WBGene00003690	4.88e-20	1.53257	0.208	0.037	9.9e-16	28.0	nhr-100	PHA,PHB,ASH
5711	WBGene00001118	5.67e-20	1.46582	0.151	0.02	1.15e-15	28.0	dyf-2	PHA,PHB,ASH
5712	WBGene00022696	1.21e-19	1.7937	0.113	0.012	2.45e-15	28.0	ZK328.7	PHA,PHB,ASH
5713	WBGene00004739	4.58e-19	1.43877	0.349	0.095	9.29e-15	28.0	scd-1	PHA,PHB,ASH
5714	WBGene00003048	8.98e-19	1.40585	0.472	0.171	1.82e-14	28.0	lit-1	PHA,PHB,ASH
5715	WBGene00002048	4.03e-18	0.773508	0.821	0.431	8.18e-14	28.0	ida-1	PHA,PHB,ASH
5716	WBGene00015735	2.91e-17	1.23541	0.321	0.086	5.89e-13	28.0	pdfr-1	PHA,PHB,ASH
5717	WBGene00017973	3.15e-17	1.43075	0.104	0.012	6.39e-13	28.0	ift-81	PHA,PHB,ASH
5718	WBGene00010849	3.42e-17	1.7118	0.142	0.021	6.93e-13	28.0	M04B2.7	PHA,PHB,ASH
5719	WBGene00001447	1.34e-16	1.50861	0.113	0.014	2.71e-12	28.0	flp-4	PHA,PHB,ASH
5720	WBGene00019156	2.47e-16	2.07249	0.142	0.022	5.01e-12	28.0	H04M03.12	PHA,PHB,ASH
5721	WBGene00007799	3.77e-16	1.45386	0.406	0.146	7.64e-12	28.0	nrx-1	PHA,PHB,ASH
5722	WBGene00004778	9.6e-16	1.40746	0.226	0.051	1.95e-11	28.0	ser-3	PHA,PHB,ASH
5723	WBGene00021643	1.39e-15	1.98892	0.104	0.013	2.82e-11	28.0	ccep-290	PHA,PHB,ASH
5724	WBGene00001565	2.27e-15	1.25069	0.264	0.068	4.6e-11	28.0	gei-8	PHA,PHB,ASH
5725	WBGene00022788	4.28e-15	1.38882	0.132	0.021	8.67e-11	28.0	slc-17.7	PHA,PHB,ASH
5726	WBGene00004345	4.47e-15	1.27366	0.217	0.049	9.06e-11	28.0	rgs-2	PHA,PHB,ASH
5727	WBGene00011372	9.5e-15	0.937677	0.113	0.016	1.92e-10	28.0	npr-26	PHA,PHB,ASH
5728	WBGene00007635	1.31e-14	1.25833	0.17	0.033	2.66e-10	28.0	npr-4	PHA,PHB,ASH
5729	WBGene00016454	1.34e-14	1.51839	0.179	0.037	2.72e-10	28.0	C35E7.2	PHA,PHB,ASH
5730	WBGene00003603	5e-14	1.13641	0.132	0.022	1.01e-09	28.0	nhr-4	PHA,PHB,ASH
5731	WBGene00004220	6.55e-14	1.12258	0.274	0.077	1.33e-09	28.0	ptr-5	PHA,PHB,ASH
5732	WBGene00004925	6.79e-14	1.03261	0.179	0.037	1.38e-09	28.0	snt-5	PHA,PHB,ASH
5733	WBGene00019466	1.11e-13	1.04457	0.642	0.353	2.26e-09	28.0	tos-1	PHA,PHB,ASH
5734	WBGene00004347	2.04e-13	1.1079	0.179	0.038	4.14e-09	28.0	rgs-4	PHA,PHB,ASH
5735	WBGene00012216	2.13e-13	1.27782	0.264	0.076	4.32e-09	28.0	W02D9.10	PHA,PHB,ASH
5736	WBGene00013111	2.47e-13	1.10266	0.17	0.035	5e-09	28.0	sta-1	PHA,PHB,ASH
5737	WBGene00015303	2.5e-13	1.47157	0.198	0.046	5.07e-09	28.0	rga-6	PHA,PHB,ASH
5738	WBGene00000403	3.47e-13	0.805567	0.632	0.32	7.03e-09	28.0	casy-1	PHA,PHB,ASH
5739	WBGene00006767	8.14e-13	1.38968	0.321	0.112	1.65e-08	28.0	unc-31	PHA,PHB,ASH
5740	WBGene00004758	3.06e-12	1.19991	0.151	0.031	6.2e-08	28.0	sek-1	PHA,PHB,ASH
5741	WBGene00007801	3.3e-12	1.37172	0.104	0.016	6.69e-08	28.0	trpa-1	PHA,PHB,ASH	Unique
5742	WBGene00017039	7.93e-12	1.10873	0.123	0.022	1.61e-07	28.0	trk-1	PHA,PHB,ASH
5743	WBGene00020703	8.2e-12	1.2691	0.123	0.022	1.66e-07	28.0	T22F7.4	PHA,PHB,ASH
5744	WBGene00004215	8.34e-12	0.857698	0.481	0.219	1.69e-07	28.0	ptp-3	PHA,PHB,ASH
5745	WBGene00003728	8.7e-12	1.24962	0.16	0.036	1.76e-07	28.0	nhr-138	PHA,PHB,ASH
5746	WBGene00000553	1.16e-11	1.08125	0.245	0.072	2.35e-07	28.0	cmk-1	PHA,PHB,ASH
5747	WBGene00004740	1.9e-11	1.54336	0.179	0.045	3.85e-07	28.0	scd-2	PHA,PHB,ASH
5748	WBGene00018214	2.53e-11	1.15386	0.151	0.033	5.12e-07	28.0	F39H12.3	PHA,PHB,ASH
5749	WBGene00012005	4.11e-11	1.09579	0.302	0.106	8.34e-07	28.0	2001-06-01	PHA,PHB,ASH
5750	WBGene00010910	5.39e-11	1.3197	0.104	0.018	1.09e-06	28.0	M106.2	PHA,PHB,ASH
5751	WBGene00010290	5.57e-11	1.07233	0.189	0.049	1.13e-06	28.0	F58H1.7	PHA,PHB,ASH
5752	WBGene00000900	6.01e-11	1.41116	0.189	0.05	1.22e-06	28.0	daf-4	PHA,PHB,ASH
5753	WBGene00000906	1.56e-10	1.81549	0.132	0.028	3.16e-06	28.0	daf-10	PHA,PHB,ASH
5754	WBGene00003752	1.63e-10	0.746558	0.245	0.077	3.31e-06	28.0	nlp-14	PHA,PHB,ASH
5755	WBGene00003739	3.43e-10	1.20697	0.151	0.036	6.95e-06	28.0	nlp-1	PHA,PHB,ASH
5756	WBGene00012813	4.51e-10	1.19315	0.217	0.065	9.15e-06	28.0	Y43F8B.2	PHA,PHB,ASH
5757	WBGene00009534	5.9e-10	1.45339	0.113	0.023	1.2e-05	28.0	F38B7.3	PHA,PHB,ASH
5758	WBGene00003566	4.02e-09	1.29551	0.142	0.035	8.15e-05	28.0	ncx-1	PHA,PHB,ASH
5759	WBGene00007653	5.45e-09	1.43822	0.151	0.04	0.000110498	28.0	cysl-1	PHA,PHB,ASH
5760	WBGene00000491	8.99e-09	1.17713	0.142	0.036	0.000182189	28.0	che-12	PHA,PHB,ASH
5761	WBGene00022144	1.43e-08	0.526623	0.5	0.25	0.000290272	28.0	pghm-1	PHA,PHB,ASH
5762	WBGene00019875	1.59e-08	1.06908	0.17	0.049	0.000321495	28.0	mca-2	PHA,PHB,ASH
5763	WBGene00004804	1.73e-08	1.44596	0.189	0.061	0.00035036	28.0	skn-1	PHA,PHB,ASH
5764	WBGene00007772	1.78e-08	1.04586	0.113	0.025	0.000360234	28.0	egrh-1	PHA,PHB,ASH
5765	WBGene00008555	2.86e-08	0.872105	0.17	0.051	0.000580141	28.0	F07C6.4	PHA,PHB,ASH
5766	WBGene00000277	2.88e-08	0.597002	0.651	0.405	0.000584682	28.0	cab-1	PHA,PHB,ASH
5767	WBGene00002163	3.4e-08	0.659093	0.189	0.058	0.00068959	28.0	ist-1	PHA,PHB,ASH
5768	WBGene00010006	5.47e-08	1.29764	0.208	0.073	0.00110809	28.0	F53H2.3	PHA,PHB,ASH
5769	WBGene00009691	6.71e-08	0.840093	0.33	0.15	0.00136015	28.0	F44E5.4	PHA,PHB,ASH
5770	WBGene00000268	2.41e-07	1.31831	0.132	0.037	0.00488957	28.0	bre-3	PHA,PHB,ASH
5771	WBGene00020209	2.66e-07	-2.40536	0	0.203	0.00538886	28.0	T04C9.1	PHA,PHB,ASH
5772	WBGene00004053	3.58e-07	0.738441	0.151	0.046	0.00726427	28.0	tank-1	PHA,PHB,ASH
5773	WBGene00019521	5.06e-07	1.0485	0.236	0.097	0.0102609	28.0	dmd-7	PHA,PHB,ASH
5774	WBGene00017699	6.07e-07	1.11707	0.274	0.126	0.0122996	28.0	flcn-1	PHA,PHB,ASH
5775	WBGene00003620	6.88e-07	1.33826	0.151	0.049	0.0139517	28.0	nhr-21	PHA,PHB,ASH
5776	WBGene00012598	7.21e-07	0.828355	0.113	0.03	0.0146156	28.0	Y38E10A.20	PHA,PHB,ASH
5777	WBGene00006812	1.09e-06	-1.33935	0.17	0.391	0.0220349	28.0	unc-80	PHA,PHB,ASH
5778	WBGene00011392	2.65e-06	0.476084	0.453	0.244	0.0536442	28.0	sbt-1	PHA,PHB,ASH
5779	WBGene00009722	2.86e-06	1.07332	0.151	0.051	0.057988	28.0	F45D3.2	PHA,PHB,ASH
5780	WBGene00018051	4.55e-06	0.648042	0.198	0.078	0.0922635	28.0	che-10	PHA,PHB,ASH
5781	WBGene00017653	1.09e-05	0.952923	0.113	0.035	0.220821	28.0	F21C10.3	PHA,PHB,ASH
5782	WBGene00044530	1.44e-05	0.775806	0.113	0.035	0.292598	28.0	F32D1.11	PHA,PHB,ASH
5783	WBGene00010329	1.57e-05	0.955986	0.104	0.031	0.318627	28.0	F59D12.1	PHA,PHB,ASH
5784	WBGene00003826	1.79e-05	0.80438	0.142	0.05	0.362956	28.0	ntl-3	PHA,PHB,ASH
5785	WBGene00021043	1.91e-05	-2.2833	0.028	0.189	0.387415	28.0	pck-1	PHA,PHB,ASH
5786	WBGene00001189	2.41e-05	0.257256	0.604	0.374	0.489393	28.0	egl-21	PHA,PHB,ASH
5787	WBGene00006306	2.87e-05	0.62478	0.264	0.124	0.580797	28.0	sue-1	PHA,PHB,ASH
5788	WBGene00004779	3.55e-05	0.665524	0.104	0.032	0.719863	28.0	ser-4	PHA,PHB,ASH
5789	WBGene00003404	3.69e-05	-1.42952	0.113	0.288	0.748838	28.0	mpz-1	PHA,PHB,ASH
5790	WBGene00003175	4.37e-05	-2.82793	0	0.137	0.885301	28.0	mec-12	PHA,PHB,ASH
5791	WBGene00022389	4.86e-05	0.601336	0.104	0.032	0.984755	28.0	pde-6	PHA,PHB,ASH
5792	WBGene00006831	6.07e-05	-1.25489	0.142	0.306	1	28.0	unc-104	PHA,PHB,ASH
5793	WBGene00006923	7.22e-05	0.653901	0.245	0.121	1	28.0	vhp-1	PHA,PHB,ASH
5794	WBGene00022358	7.36e-05	0.570786	0.132	0.048	1	28.0	Y92H12A.2	PHA,PHB,ASH
5795	WBGene00022745	7.77e-05	0.904844	0.217	0.104	1	28.0	ZK470.2	PHA,PHB,ASH
5796	WBGene00009050	8.57e-05	1.00683	0.198	0.092	1	28.0	F22D6.2	PHA,PHB,ASH
5797	WBGene00044650	8.79e-05	1.00203	0.189	0.084	1	28.0	Y71G10AR.4	PHA,PHB,ASH
5798	WBGene00006779	0.000101066	0.606983	0.358	0.214	1	28.0	unc-43	PHA,PHB,ASH
5799	WBGene00008570	0.00011052	0.77829	0.142	0.055	1	28.0	kcnl-2	PHA,PHB,ASH
5800	WBGene00000527	0.00012378	-2.59155	0	0.123	1	28.0	cle-1	PHA,PHB,ASH
5801	WBGene00006407	0.00015236	-1.87919	0.009	0.136	1	28.0	lim-9	PHA,PHB,ASH
5802	WBGene00006788	0.000155954	-1.43579	0.009	0.138	1	28.0	unc-53	PHA,PHB,ASH
5803	WBGene00012660	0.00015827	0.598698	0.113	0.04	1	28.0	Y39A1A.24	PHA,PHB,ASH
5804	WBGene00000518	0.000162258	0.734353	0.179	0.079	1	28.0	ckk-1	PHA,PHB,ASH
5805	WBGene00006702	0.000176342	0.851021	0.208	0.101	1	28.0	ubc-3	PHA,PHB,ASH
5806	WBGene00004947	0.000202251	0.860844	0.113	0.041	1	28.0	sos-1	PHA,PHB,ASH
5807	WBGene00004063	0.000221735	0.827435	0.142	0.057	1	28.0	pmr-1	PHA,PHB,ASH
5808	WBGene00018837	0.000253494	-1.36667	0.066	0.208	1	28.0	F54G2.1	PHA,PHB,ASH
5809	WBGene00000248	0.000305027	-1.85567	0.009	0.126	1	28.0	ben-1	PHA,PHB,ASH
5810	WBGene00006537	0.000318197	-0.844814	0.113	0.276	1	28.0	tbb-2	PHA,PHB,ASH
5811	WBGene00009958	0.000361821	-2.54535	0.009	0.122	1	28.0	madd-4	PHA,PHB,ASH
5812	WBGene00004480	0.00039951	0.509461	0.434	0.29	1	28.0	rps-11	PHA,PHB,ASH
5813	WBGene00004418	0.000471422	0.475951	0.528	0.369	1	28.0	rpl-7	PHA,PHB,ASH
5814	WBGene00006809	0.000478114	-1.80518	0.009	0.12	1	28.0	unc-77	PHA,PHB,ASH
5815	WBGene00006727	0.000505342	-0.322955	0.113	0.271	1	28.0	ubq-1	PHA,PHB,ASH
5816	WBGene00006498	0.000556441	-1.55886	0.009	0.118	1	28.0	ten-1	PHA,PHB,ASH
5817	WBGene00013307	0.000622381	0.779365	0.132	0.056	1	28.0	Y57G11C.9	PHA,PHB,ASH
5818	WBGene00001081	0.000741823	-1.09888	0.075	0.211	1	28.0	dpy-22	PHA,PHB,ASH
5819	WBGene00010877	0.000760049	0.676336	0.113	0.045	1	28.0	lact-4	PHA,PHB,ASH
5820	WBGene00003401	0.000804503	1.03353	0.132	0.058	1	28.0	mpk-1	PHA,PHB,ASH
5821	WBGene00012121	0.000842091	-0.71972	0.057	0.188	1	28.0	T28C6.7	PHA,PHB,ASH
5822	WBGene00001518	0.000937848	-1.89344	0.009	0.109	1	28.0	gar-2	PHA,PHB,ASH
5823	WBGene00010918	0.000977687	0.583215	0.113	0.046	1	28.0	M117.1	PHA,PHB,ASH
5824	WBGene00015743	0.00103757	-1.82184	0.009	0.108	1	28.0	soap-1	PHA,PHB,ASH
5825	WBGene00017317	0.0012191	0.741759	0.113	0.047	1	28.0	attf-2	PHA,PHB,ASH
5826	WBGene00001177	0.00132746	0.420731	0.406	0.279	1	28.0	egl-8	PHA,PHB,ASH
5827	WBGene00009337	0.00153092	1.04742	0.104	0.043	1	28.0	uig-1	PHA,PHB,ASH
5828	WBGene00004736	0.00162186	-1.06324	0.028	0.134	1	28.0	sca-1	PHA,PHB,ASH
5829	WBGene00003916	0.0017286	-0.683342	0.104	0.238	1	28.0	par-1	PHA,PHB,ASH
5830	WBGene00001089	0.00180591	0.754423	0.132	0.06	1	28.0	dre-1	PHA,PHB,ASH
5831	WBGene00004207	0.00194411	0.539271	0.142	0.066	1	28.0	ptb-1	PHA,PHB,ASH
5832	WBGene00009692	0.00200944	0.473518	0.264	0.157	1	28.0	F44E5.5	PHA,PHB,ASH
5833	WBGene00004924	0.00201968	0.572206	0.33	0.208	1	28.0	snt-4	PHA,PHB,ASH
5834	WBGene00006780	0.00203907	-0.475844	0.566	0.672	1	28.0	unc-44	PHA,PHB,ASH
5835	WBGene00006437	0.00222015	-1.64173	0.019	0.113	1	28.0	mrck-1	PHA,PHB,ASH
5836	WBGene00022235	0.00239023	-0.503125	0.028	0.131	1	28.0	sqd-1	PHA,PHB,ASH	Unique
5837	WBGene00006483	0.00278002	0.624763	0.226	0.129	1	28.0	dgk-4	PHA,PHB,ASH
5838	WBGene00006777	0.00282809	-1.46817	0.066	0.17	1	28.0	unc-41	PHA,PHB,ASH
5839	WBGene00004184	0.00288355	0.640661	0.113	0.05	1	28.0	T19D2.2	PHA,PHB,ASH
5840	WBGene00007761	0.00288765	0.819928	0.104	0.045	1	28.0	rad-26	PHA,PHB,ASH
5841	WBGene00003003	0.00290088	-1.37572	0.028	0.122	1	28.0	lin-14	PHA,PHB,ASH
5842	WBGene00007176	0.00290838	0.399453	0.179	0.094	1	28.0	kcnl-1	PHA,PHB,ASH
5843	WBGene00000901	0.00307896	0.719451	0.17	0.091	1	28.0	daf-5	PHA,PHB,ASH
5844	WBGene00017557	0.00323117	0.726595	0.142	0.068	1	28.0	nep-11	PHA,PHB,ASH
5845	WBGene00004751	0.00334261	0.59726	0.264	0.165	1	28.0	sea-2	PHA,PHB,ASH
5846	WBGene00010306	0.003586	-0.776167	0.028	0.123	1	28.0	golg-4	PHA,PHB,ASH
5847	WBGene00002210	0.00380383	0.645692	0.123	0.057	1	28.0	kin-29	PHA,PHB,ASH
5848	WBGene00002295	0.00413941	0.605262	0.283	0.184	1	28.0	let-19	PHA,PHB,ASH
5849	WBGene00000545	0.00433335	-1.5178	0.019	0.103	1	28.0	clp-4	PHA,PHB,ASH
5850	WBGene00010244	0.00470496	-0.682944	0.047	0.146	1	28.0	F58D5.5	PHA,PHB,ASH
5851	WBGene00006811	0.004749	-1.12804	0.075	0.176	1	28.0	unc-79	PHA,PHB,ASH
5852	WBGene00006528	0.00519595	-0.95526	0.104	0.216	1	28.0	tba-1	PHA,PHB,ASH
5853	WBGene00016977	0.00536445	0.253469	0.481	0.354	1	28.0	akap-1	PHA,PHB,ASH
5854	WBGene00004470	0.00553911	0.382824	0.528	0.412	1	28.0	rps-1	PHA,PHB,ASH
5855	WBGene00011629	0.00560954	-1.18559	0.057	0.153	1	28.0	T08G11.1	PHA,PHB,ASH
5856	WBGene00001345	0.00575848	0.680627	0.113	0.053	1	28.0	fos-1	PHA,PHB,ASH
5857	WBGene00020114	0.00613987	-0.599398	0.085	0.197	1	28.0	pde-4	PHA,PHB,ASH
5858	WBGene00000396	0.00688072	-1.02901	0.123	0.226	1	28.0	cdh-4	PHA,PHB,ASH
5859	WBGene00022599	0.00708393	0.599027	0.113	0.055	1	28.0	ZC395.10	PHA,PHB,ASH	Unique
5860	WBGene00001194	0.00728701	-0.963155	0.028	0.111	1	28.0	egl-27	PHA,PHB,ASH
5861	WBGene00003150	0.00744794	0.398379	0.274	0.177	1	28.0	mbk-2	PHA,PHB,ASH
5862	WBGene00004719	0.00757903	-0.440239	0.028	0.113	1	28.0	sad-1	PHA,PHB,ASH
5863	WBGene00007058	0.00780316	0.652014	0.123	0.062	1	28.0	dmd-6	PHA,PHB,ASH
5864	WBGene00004483	0.00788032	0.597787	0.377	0.291	1	28.0	rps-14	PHA,PHB,ASH
5865	WBGene00012989	0.00818752	0.340648	0.113	0.054	1	28.0	Y48C3A.5	PHA,PHB,ASH
5866	WBGene00000464	0.00830929	-1.00331	0.038	0.121	1	28.0	ceh-44	PHA,PHB,ASH
5867	WBGene00008549	0.00850361	-0.65098	0.17	0.284	1	28.0	din-1	PHA,PHB,ASH
5868	WBGene00006755	0.00893118	-1.20325	0.057	0.143	1	28.0	unc-16	PHA,PHB,ASH
5869	WBGene00003964	0.0090996	-1.20955	0.094	0.197	1	28.0	pdi-3	PHA,PHB,ASH	Unique
5870	WBGene00013124	0.00942352	0.658816	0.113	0.056	1	28.0	Y52B11A.4	PHA,PHB,ASH
5871	WBGene00001008	0.00976907	-0.848926	0.057	0.148	1	28.0	dlk-1	PHA,PHB,ASH
5872	WBGene00000229	0.00986051	-0.286132	0.104	0.212	1	28.0	atp-2	PHA,PHB,ASH
5873	WBGene00003756	0	5.36309	0.92	0.009	0	29.0	nlp-18	AIB
5874	WBGene00015354	0	4.68455	0.77	0.017	0	29.0	snet-1	AIB
5875	WBGene00018089	5.92e-128	2.63918	0.276	0.008	1.2e-123	29.0	F36D4.4	AIB
5876	WBGene00206538	1.94e-111	1.97412	0.161	0.003	3.93e-107	29.0	C09G5.13	AIB	Unique
5877	WBGene00020846	2.35e-81	2.84108	0.184	0.006	4.76e-77	29.0	T27A10.6	AIB	Unique
5878	WBGene00003759	1.13e-80	2.26254	0.713	0.103	2.29e-76	29.0	nlp-21	AIB
5879	WBGene00003749	7.85e-80	2.25961	0.552	0.059	1.59e-75	29.0	nlp-11	AIB
5880	WBGene00010290	8.93e-75	2.48535	0.471	0.046	1.81e-70	29.0	F58H1.7	AIB
5881	WBGene00001518	8.2e-69	1.96729	0.667	0.103	1.66e-64	29.0	gar-2	AIB
5882	WBGene00022276	8.55e-60	1.84721	0.241	0.015	1.73e-55	29.0	nlp-40	AIB
5883	WBGene00007951	2.55e-55	2.25754	0.195	0.01	5.18e-51	29.0	dmsr-8	AIB
5884	WBGene00019935	3.87e-52	1.92958	0.161	0.007	7.85e-48	29.0	R07E4.1	AIB
5885	WBGene00008914	3.86e-50	1.94395	0.333	0.034	7.82e-46	29.0	F17C11.2	AIB
5886	WBGene00018258	9.14e-48	2.25466	0.253	0.02	1.85e-43	29.0	F41B4.2	AIB
5887	WBGene00011382	1.23e-34	2.25596	0.264	0.031	2.49e-30	29.0	dop-5	AIB
5888	WBGene00007862	6.39e-34	1.87011	0.195	0.017	1.29e-29	29.0	C32C4.1	AIB
5889	WBGene00014248	5.95e-31	1.92285	0.172	0.015	1.21e-26	29.0	ZK1307.7	AIB
5890	WBGene00003753	2.1e-29	1.41336	0.402	0.075	4.25e-25	29.0	nlp-15	AIB
5891	WBGene00006982	2.39e-27	1.8156	0.207	0.024	4.84e-23	29.0	zig-5	AIB
5892	WBGene00020854	1.12e-26	1.40586	0.805	0.374	2.26e-22	29.0	T27C4.1	AIB
5893	WBGene00001172	2.67e-26	1.33581	0.805	0.375	5.42e-22	29.0	egl-3	AIB
5894	WBGene00001189	5.68e-26	1.18838	0.828	0.372	1.15e-21	29.0	egl-21	AIB
5895	WBGene00017671	1.46e-25	1.27523	0.759	0.307	2.97e-21	29.0	pgal-1	AIB
5896	WBGene00016977	1.03e-24	1.32794	0.782	0.352	2.1e-20	29.0	akap-1	AIB
5897	WBGene00010275	8.33e-24	1.66824	0.138	0.012	1.69e-19	29.0	acc-1	AIB
5898	WBGene00004316	1.42e-23	1.52751	0.506	0.143	2.87e-19	29.0	rbf-1	AIB
5899	WBGene00001135	1.96e-23	1.63185	0.253	0.04	3.97e-19	29.0	eat-4	AIB
5900	WBGene00018222	8.68e-22	1.69278	0.126	0.011	1.76e-17	29.0	F40A3.7	AIB
5901	WBGene00006801	1.02e-20	1.44977	0.667	0.28	2.07e-16	29.0	unc-68	AIB
5902	WBGene00001374	1.64e-20	1.59538	0.241	0.041	3.33e-16	29.0	exp-2	AIB
5903	WBGene00015263	6e-20	1.60865	0.184	0.025	1.22e-15	29.0	B0563.6	AIB
5904	WBGene00015650	1.57e-19	1.57222	0.207	0.032	3.18e-15	29.0	pkg-2	AIB
5905	WBGene00000277	1.63e-19	1.1579	0.782	0.404	3.3e-15	29.0	cab-1	AIB
5906	WBGene00003233	8.4e-19	1.90721	0.218	0.037	1.7e-14	29.0	mgl-2	AIB
5907	WBGene00012275	1.11e-17	1.23102	0.103	0.01	2.25e-13	29.0	npr-14	AIB
5908	WBGene00001052	7.64e-17	1.45045	0.23	0.043	1.55e-12	29.0	dop-1	AIB
5909	WBGene00022010	9.48e-17	1.53127	0.322	0.083	1.92e-12	29.0	catp-7	AIB
5910	WBGene00006830	6.46e-16	1.41949	0.448	0.156	1.31e-11	29.0	unc-103	AIB
5911	WBGene00002217	1.39e-15	1.4641	0.379	0.116	2.82e-11	29.0	klp-4	AIB
5912	WBGene00017983	2.4e-15	1.66926	0.149	0.022	4.87e-11	29.0	F32D1.3	AIB
5913	WBGene00022144	9.78e-15	1.13488	0.575	0.25	1.98e-10	29.0	pghm-1	AIB
5914	WBGene00006055	1.03e-14	1.42845	0.115	0.014	2.09e-10	29.0	ssr-2	AIB
5915	WBGene00013899	6.84e-14	1.63392	0.264	0.066	1.39e-09	29.0	ZC443.4	AIB
5916	WBGene00008018	1.08e-13	1.23464	0.241	0.056	2.19e-09	29.0	tbc-8	AIB
5917	WBGene00017657	2.17e-13	1.57905	0.23	0.054	4.39e-09	29.0	F21C10.7	AIB
5918	WBGene00006831	2.47e-13	0.942619	0.621	0.301	5.01e-09	29.0	unc-104	AIB
5919	WBGene00011392	1.45e-12	1.02637	0.552	0.244	2.94e-08	29.0	sbt-1	AIB
5920	WBGene00004924	1.49e-12	1.07121	0.494	0.207	3.03e-08	29.0	snt-4	AIB
5921	WBGene00016817	1.39e-11	1.39949	0.172	0.036	2.81e-07	29.0	C50E3.6	AIB
5922	WBGene00007006	3.46e-11	1.39595	0.126	0.021	7e-07	29.0	npr-3	AIB
5923	WBGene00000280	6.41e-11	1.11867	0.138	0.025	1.3e-06	29.0	cah-2	AIB
5924	WBGene00011433	2.07e-10	1.37378	0.138	0.026	4.21e-06	29.0	pde-1	AIB
5925	WBGene00012128	3.2e-10	1.05841	0.299	0.097	6.48e-06	29.0	nra-1	AIB
5926	WBGene00011352	1.11e-09	1.32723	0.345	0.136	2.25e-05	29.0	rskn-1	AIB
5927	WBGene00021614	1.36e-09	1.63651	0.138	0.028	2.76e-05	29.0	Y47A7.2	AIB
5928	WBGene00006750	3.75e-09	1.06078	0.368	0.15	7.6e-05	29.0	unc-10	AIB
5929	WBGene00002048	4.36e-09	0.708573	0.678	0.433	8.84e-05	29.0	ida-1	AIB
5930	WBGene00003478	8.43e-09	1.36702	0.184	0.05	0.000170982	29.0	mtm-6	AIB
5931	WBGene00003746	1.47e-08	1.13256	0.172	0.045	0.000297436	29.0	nlp-8	AIB
5932	WBGene00010986	2.98e-08	0.891139	0.103	0.019	0.000603802	29.0	sprr-1	AIB
5933	WBGene00002189	3.28e-08	1.08601	0.368	0.164	0.000665538	29.0	kin-1	AIB
5934	WBGene00022817	3.67e-08	1.1999	0.126	0.028	0.000744423	29.0	upp-1	AIB
5935	WBGene00008438	5.94e-08	0.813014	0.391	0.178	0.00120376	29.0	DH11.5	AIB
5936	WBGene00001116	3.48e-07	1.18963	0.184	0.058	0.0070524	29.0	dyc-1	AIB
5937	WBGene00010012	8.98e-07	0.868703	0.345	0.162	0.0182108	29.0	saeg-1	AIB
5938	WBGene00003630	1.9e-06	0.948969	0.253	0.102	0.0385666	29.0	nhr-40	AIB
5939	WBGene00017350	2.23e-06	1.15637	0.161	0.05	0.0451509	29.0	F10E7.9	AIB
5940	WBGene00004131	3.19e-06	0.857959	0.483	0.288	0.064615	29.0	pqn-44	AIB
5941	WBGene00001167	3.75e-06	-1.07782	0.115	0.351	0.0761045	29.0	eef-2	AIB
5942	WBGene00015303	6.41e-06	0.965528	0.149	0.047	0.129978	29.0	rga-6	AIB
5943	WBGene00001484	7.81e-06	1.13666	0.126	0.036	0.158332	29.0	fox-1	AIB
5944	WBGene00001168	1.11e-05	-0.839389	0.299	0.523	0.224329	29.0	eef-1A.1	AIB
5945	WBGene00000802	1.57e-05	-1.56662	0.115	0.335	0.318991	29.0	crt-1	AIB	Unique
5946	WBGene00004108	1.6e-05	1.32037	0.103	0.028	0.323752	29.0	pqn-18	AIB
5947	WBGene00004207	3.86e-05	1.12601	0.172	0.066	0.782642	29.0	ptb-1	AIB
5948	WBGene00004265	3.88e-05	1.12319	0.126	0.04	0.787374	29.0	qui-1	AIB
5949	WBGene00044530	4.04e-05	1.54855	0.115	0.035	0.819094	29.0	F32D1.11	AIB
5950	WBGene00012019	4.82e-05	0.821298	0.218	0.092	0.976865	29.0	dkf-2	AIB
5951	WBGene00006537	7.6e-05	-1.21904	0.08	0.275	1	29.0	tbb-2	AIB
5952	WBGene00000898	9.27e-05	1.14766	0.241	0.114	1	29.0	daf-2	AIB
5953	WBGene00003903	0.000140158	-1.40958	0.034	0.201	1	29.0	pab-2	AIB
5954	WBGene00015687	0.000164784	-1.77225	0.011	0.161	1	29.0	chdp-1	AIB
5955	WBGene00003964	0.000173543	-1.85206	0.034	0.197	1	29.0	pdi-3	AIB	Unique
5956	WBGene00000066	0.000177264	-1.18378	0.115	0.295	1	29.0	act-4	AIB
5957	WBGene00000396	0.000178268	-1.37279	0.057	0.227	1	29.0	cdh-4	AIB
5958	WBGene00006833	0.00019659	0.781607	0.264	0.135	1	29.0	unc-108	AIB
5959	WBGene00004475	0.000213382	-0.621484	0.103	0.3	1	29.0	rps-6	AIB
5960	WBGene00000006	0.000213797	1.16524	0.103	0.033	1	29.0	aat-5	AIB
5961	WBGene00011259	0.000229538	0.602124	0.368	0.218	1	29.0	miz-1	AIB
5962	WBGene00007944	0.000250708	0.803851	0.264	0.136	1	29.0	C34F6.10	AIB
5963	WBGene00004408	0.000270857	-0.451799	0.391	0.618	1	29.0	rla-0	AIB
5964	WBGene00012813	0.000274354	1.01984	0.161	0.066	1	29.0	Y43F8B.2	AIB
5965	WBGene00019324	0.000332952	1.06608	0.207	0.096	1	29.0	K02F2.5	AIB
5966	WBGene00013882	0.000355634	0.489451	0.161	0.064	1	29.0	ZC410.5	AIB
5967	WBGene00004048	0.000386611	0.672705	0.161	0.065	1	29.0	plx-2	AIB
5968	WBGene00020556	0.000428907	0.912687	0.161	0.068	1	29.0	pamn-1	AIB
5969	WBGene00002163	0.000441014	0.696244	0.149	0.059	1	29.0	ist-1	AIB
5970	WBGene00006528	0.000448053	-1.26971	0.057	0.216	1	29.0	tba-1	AIB
5971	WBGene00003915	0.000452377	-1.68447	0	0.125	1	29.0	pan-1	AIB
5972	WBGene00009958	0.00052682	-2.68408	0	0.122	1	29.0	madd-4	AIB
5973	WBGene00022391	0.000588223	0.614499	0.103	0.035	1	29.0	Y95B8A.12	AIB
5974	WBGene00004415	0.000757542	-0.590532	0.379	0.518	1	29.0	rpl-4	AIB
5975	WBGene00006794	0.000914736	-1.38816	0	0.113	1	29.0	unc-60	AIB
5976	WBGene00012100	0.000958408	0.906513	0.23	0.12	1	29.0	sipa-1	AIB
5977	WBGene00003564	0.000987505	0.912439	0.172	0.079	1	29.0	ncs-2	AIB
5978	WBGene00011629	0.00104057	-0.807922	0.023	0.153	1	29.0	T08G11.1	AIB
5979	WBGene00022500	0.00105808	-1.0901	0.149	0.303	1	29.0	lfi-1	AIB
5980	WBGene00004208	0.00137673	-1.10043	0.046	0.179	1	29.0	ptc-1	AIB
5981	WBGene00000367	0.00151277	-1.40254	0.011	0.126	1	29.0	cca-1	AIB
5982	WBGene00000527	0.00157582	-2.13235	0.011	0.122	1	29.0	cle-1	AIB
5983	WBGene00000998	0.00203951	-2.50599	0.011	0.117	1	29.0	dig-1	AIB
5984	WBGene00003175	0.00205473	-1.98381	0.023	0.137	1	29.0	mec-12	AIB
5985	WBGene00004445	0.00206025	-1.11521	0.069	0.202	1	29.0	rpl-31	AIB
5986	WBGene00008920	0.00206425	-0.884665	0.092	0.236	1	29.0	eef-1G	AIB
5987	WBGene00004440	0.00217733	-0.742335	0.069	0.208	1	29.0	rpl-26	AIB
5988	WBGene00001173	0.00221409	0.660066	0.264	0.153	1	29.0	egl-4	AIB
5989	WBGene00006498	0.00238497	-1.23049	0.011	0.118	1	29.0	ten-1	AIB
5990	WBGene00006803	0.00253086	-0.625023	0.184	0.343	1	29.0	unc-70	AIB
5991	WBGene00007227	0.00256004	-1.46274	0.046	0.165	1	29.0	C01G6.5	AIB
5992	WBGene00004736	0.00270358	-0.802719	0.023	0.134	1	29.0	sca-1	AIB
5993	WBGene00014101	0.00283657	1.03669	0.126	0.054	1	29.0	gopc-1	AIB
5994	WBGene00012121	0.00290964	-0.696593	0.057	0.188	1	29.0	T28C6.7	AIB
5995	WBGene00009180	0.00292575	-0.822132	0.046	0.17	1	29.0	nurf-1	AIB
5996	WBGene00009174	0.00296182	1.02842	0.103	0.041	1	29.0	F26H9.2	AIB
5997	WBGene00011480	0.00299234	-1.04825	0.023	0.132	1	29.0	enpl-1	AIB
5998	WBGene00009888	0.00303997	-0.635344	0.08	0.218	1	29.0	F49E2.5	AIB
5999	WBGene00012216	0.0030814	0.806256	0.161	0.077	1	29.0	W02D9.10	AIB
6000	WBGene00004947	0.00342261	1.09587	0.103	0.042	1	29.0	sos-1	AIB
6001	WBGene00013042	0.00352886	1.02225	0.172	0.089	1	29.0	cccp-1	AIB
6002	WBGene00006798	0.00353779	-0.654466	0.08	0.216	1	29.0	unc-64	AIB
6003	WBGene00008975	0.00373416	0.870048	0.103	0.042	1	29.0	F20D1.3	AIB
6004	WBGene00017663	0.00399837	0.644916	0.149	0.07	1	29.0	F21D12.3	AIB
6005	WBGene00002007	0.00416925	-0.807647	0.103	0.237	1	29.0	hsp-3	AIB
6006	WBGene00007463	0.00458005	-1.08185	0.011	0.106	1	29.0	vgln-1	AIB
6007	WBGene00000553	0.00458603	0.923821	0.149	0.073	1	29.0	cmk-1	AIB
6008	WBGene00010117	0.00463942	0.893021	0.184	0.098	1	29.0	nkb-3	AIB
6009	WBGene00010306	0.00470233	-1.24864	0.023	0.123	1	29.0	golg-4	AIB
6010	WBGene00019205	0.00483	0.848282	0.207	0.115	1	29.0	kcc-2	AIB
6011	WBGene00002717	0.00491	-0.899572	0.092	0.221	1	29.0	let-526	AIB
6012	WBGene00003963	0.00505929	-0.950798	0.046	0.156	1	29.0	pdi-2	AIB
6013	WBGene00001385	0.0051101	-2.42811	0.011	0.102	1	29.0	far-1	AIB
6014	WBGene00004469	0.005446	-0.583224	0.218	0.364	1	29.0	rps-0	AIB
6015	WBGene00004424	0.00603451	-0.65097	0.126	0.264	1	29.0	rpl-12	AIB
6016	WBGene00006702	0.00622026	0.732919	0.184	0.101	1	29.0	ubc-3	AIB
6017	WBGene00022069	0.00640514	-0.655941	0.057	0.173	1	29.0	eel-1	AIB
6018	WBGene00008999	0.00670532	-0.919308	0.023	0.119	1	29.0	myrf-2	AIB
6019	WBGene00006924	0.00684972	-0.839179	0.023	0.118	1	29.0	vig-1	AIB
6020	WBGene00000403	0.00694595	0.588175	0.425	0.322	1	29.0	casy-1	AIB
6021	WBGene00004444	0.00748703	-0.722646	0.023	0.116	1	29.0	rpl-30	AIB
6022	WBGene00000170	0.00789991	-1.37179	0.034	0.129	1	29.0	aqp-2	AIB
6023	WBGene00003150	0.00834392	0.614393	0.276	0.177	1	29.0	mbk-2	AIB
6024	WBGene00001488	0.00844923	-0.378851	0.138	0.283	1	29.0	frm-1	AIB
6025	WBGene00004472	0.00944741	-0.435661	0.207	0.353	1	29.0	rps-3	AIB
6026	WBGene00015743	0.0095991	-1.68363	0.023	0.108	1	29.0	soap-1	AIB
6027	WBGene00003756	2.37e-153	3.5753	0.833	0.016	4.8e-149	29.1	nlp-18	AIZ
6028	WBGene00005194	1.08e-147	1.90295	0.111	0	2.18e-143	29.1	srg-37	AIZ	Unique
6029	WBGene00018203	4.12e-111	1.69266	0.111	0	8.36e-107	29.1	F39F10.3	AIZ	Unique
6030	WBGene00002100	8.4e-86	3.62026	0.833	0.031	1.7e-81	29.1	ins-17	AIZ
6031	WBGene00014261	1.85e-70	3.29697	0.833	0.038	3.75e-66	29.1	shk-1	AIZ
6032	WBGene00019285	9.49e-56	2.89807	0.444	0.013	1.92e-51	29.1	cbn-1	AIZ
6033	WBGene00003749	8.03e-50	3.22424	0.889	0.062	1.63e-45	29.1	nlp-11	AIZ
6034	WBGene00021980	5.96e-45	2.8556	0.333	0.009	1.21e-40	29.1	glb-32	AIZ
6035	WBGene00014171	2.59e-42	3.23601	0.833	0.065	5.25e-38	29.1	nep-26	AIZ
6036	WBGene00010290	1.74e-40	3.05555	0.722	0.049	3.53e-36	29.1	F58H1.7	AIZ
6037	WBGene00003386	3.75e-29	2.65146	0.389	0.019	7.61e-25	29.1	mod-1	AIZ
6038	WBGene00022391	1.81e-27	2.69529	0.5	0.034	3.67e-23	29.1	Y95B8A.12	AIZ
6039	WBGene00017157	2.12e-26	2.79308	0.389	0.021	4.3e-22	29.1	tyra-2	AIZ
6040	WBGene00012813	3.55e-26	2.85762	0.667	0.066	7.2e-22	29.1	Y43F8B.2	AIZ
6041	WBGene00008407	4.31e-25	2.52299	0.333	0.017	8.73e-21	29.1	D2023.3	AIZ
6042	WBGene00001459	3.09e-24	2.37232	0.611	0.058	6.27e-20	29.1	flp-16	AIZ
6043	WBGene00001512	4.89e-21	2.4838	0.389	0.027	9.91e-17	29.1	gab-1	AIZ
6044	WBGene00016269	9.76e-21	2.43148	0.222	0.009	1.98e-16	29.1	C30G4.4	AIZ	Unique
6045	WBGene00007326	4.62e-20	1.4306	0.111	0.002	9.37e-16	29.1	C05C9.2	AIZ	Unique
6046	WBGene00007653	1.48e-18	2.26467	0.444	0.04	3.01e-14	29.1	cysl-1	AIZ
6047	WBGene00016809	6.03e-18	2.09379	0.278	0.016	1.22e-13	29.1	C50D2.6	AIZ
6048	WBGene00001518	2.07e-17	1.93919	0.722	0.107	4.2e-13	29.1	gar-2	AIZ
6049	WBGene00014848	4.65e-17	2.39299	0.556	0.068	9.43e-13	29.1	VM106R.1	AIZ
6050	WBGene00000545	7.02e-17	2.36245	0.667	0.101	1.42e-12	29.1	clp-4	AIZ
6051	WBGene00015919	3.4e-16	1.72949	0.167	0.007	6.9e-12	29.1	C17G10.7	AIZ
6052	WBGene00003745	5.34e-16	2.49466	0.278	0.018	1.08e-11	29.1	nlp-7	AIZ
6053	WBGene00001450	2.27e-15	1.73372	0.278	0.019	4.6e-11	29.1	flp-7	AIZ
6054	WBGene00010351	1.16e-14	1.19988	0.111	0.003	2.35e-10	29.1	cbd-1	AIZ
6055	WBGene00006306	6.22e-14	2.27126	0.667	0.125	1.26e-09	29.1	sue-1	AIZ
6056	WBGene00004063	2.34e-13	2.38761	0.444	0.058	4.74e-09	29.1	pmr-1	AIZ
6057	WBGene00016977	3.06e-12	1.60007	1	0.354	6.21e-08	29.1	akap-1	AIZ
6058	WBGene00020854	4.3e-12	1.65024	1	0.377	8.72e-08	29.1	T27C4.1	AIZ
6059	WBGene00012128	6.13e-12	2.01883	0.556	0.098	1.24e-07	29.1	nra-1	AIZ
6060	WBGene00000524	6.91e-12	2.54613	0.222	0.016	1.4e-07	29.1	clc-3	AIZ
6061	WBGene00016903	1.04e-11	1.65956	0.167	0.009	2.11e-07	29.1	2004-03-01	AIZ
6062	WBGene00018803	2.93e-11	1.87443	0.222	0.017	5.94e-07	29.1	fbxa-24	AIZ
6063	WBGene00004215	1.12e-10	1.81754	0.778	0.221	2.28e-06	29.1	ptp-3	AIZ
6064	WBGene00006830	1.46e-10	1.88233	0.667	0.158	2.96e-06	29.1	unc-103	AIZ
6065	WBGene00012326	2.09e-10	2.21207	0.444	0.07	4.23e-06	29.1	W07E11.1	AIZ
6066	WBGene00019224	1.42e-09	1.52463	0.167	0.012	2.89e-05	29.1	gnrr-5	AIZ
6067	WBGene00020209	1.45e-09	1.46924	0.722	0.2	2.94e-05	29.1	T04C9.1	AIZ
6068	WBGene00003605	2.31e-09	1.93111	0.333	0.044	4.67e-05	29.1	nhr-6	AIZ
6069	WBGene00008021	2.63e-09	1.97337	0.111	0.006	5.34e-05	29.1	C39B10.1	AIZ
6070	WBGene00006777	4.13e-09	1.43505	0.667	0.168	8.37e-05	29.1	unc-41	AIZ
6071	WBGene00004924	4.89e-09	1.66932	0.722	0.208	9.91e-05	29.1	snt-4	AIZ
6072	WBGene00006864	1.86e-08	1.97907	0.167	0.013	0.000376418	29.1	npr-16	AIZ
6073	WBGene00017671	2.13e-08	1.07718	0.889	0.31	0.000432746	29.1	pgal-1	AIZ
6074	WBGene00015350	2.48e-08	1.84789	0.278	0.036	0.000501833	29.1	fbxl-1	AIZ
6075	WBGene00002048	3.41e-08	1.20114	0.889	0.435	0.00069174	29.1	ida-1	AIZ
6076	WBGene00007316	3.87e-08	1.51337	0.167	0.014	0.000784454	29.1	nlp-41	AIZ
6077	WBGene00014075	3.93e-08	1.97139	0.167	0.014	0.000796498	29.1	dhhc-4	AIZ
6078	WBGene00001345	7.29e-08	1.85245	0.333	0.053	0.00147681	29.1	fos-1	AIZ
6079	WBGene00006831	3.16e-07	1.07124	0.833	0.303	0.00640324	29.1	unc-104	AIZ
6080	WBGene00010259	5.51e-07	1.58907	0.389	0.077	0.0111761	29.1	ric-7	AIZ
6081	WBGene00008970	1.37e-06	1.54567	0.111	0.008	0.0276799	29.1	F20C5.5	AIZ	Unique
6082	WBGene00008780	1.47e-06	1.62676	0.333	0.062	0.0298673	29.1	hxk-1	AIZ
6083	WBGene00008820	2e-06	1.42021	0.167	0.018	0.0405123	29.1	F14F11.2	AIZ
6084	WBGene00021343	2.33e-06	1.41416	0.111	0.008	0.047134	29.1	cutl-23	AIZ	Unique
6085	WBGene00014051	4.11e-06	1.92538	0.389	0.089	0.0832952	29.1	spv-1	AIZ
6086	WBGene00001172	5.84e-06	1.03418	0.833	0.378	0.118291	29.1	egl-3	AIZ
6087	WBGene00004131	5.97e-06	1.4448	0.722	0.289	0.120985	29.1	pqn-44	AIZ
6088	WBGene00012779	1.01e-05	1.219	0.111	0.009	0.204563	29.1	cdkl-1	AIZ
6089	WBGene00007799	1.18e-05	1.36865	0.5	0.149	0.239845	29.1	nrx-1	AIZ
6090	WBGene00015488	1.34e-05	1.51036	0.111	0.01	0.27092	29.1	C05D11.13	AIZ	Unique
6091	WBGene00010045	1.47e-05	1.69224	0.222	0.035	0.29752	29.1	F54C9.11	AIZ
6092	WBGene00001189	1.82e-05	1.3296	0.778	0.376	0.369716	29.1	egl-21	AIZ
6093	WBGene00004921	1.88e-05	1.07959	0.556	0.176	0.38059	29.1	snt-1	AIZ
6094	WBGene00010117	2e-05	1.7398	0.389	0.098	0.405214	29.1	nkb-3	AIZ
6095	WBGene00021152	2.98e-05	0.937496	0.222	0.036	0.603378	29.1	mgl-3	AIZ
6096	WBGene00003412	3.49e-05	1.90818	0.167	0.023	0.708049	29.1	mrp-6	AIZ
6097	WBGene00010012	3.94e-05	1.19245	0.5	0.163	0.798958	29.1	saeg-1	AIZ
6098	WBGene00001537	8.14e-05	0.545645	0.111	0.011	1	29.1	gcy-11	AIZ
6099	WBGene00010096	9.25e-05	1.12615	0.222	0.04	1	29.1	rskd-1	AIZ
6100	WBGene00022144	0.000101767	1.19702	0.611	0.253	1	29.1	pghm-1	AIZ
6101	WBGene00021890	0.000127022	1.0502	0.556	0.205	1	29.1	Y54G2A.26	AIZ
6102	WBGene00002123	0.000146796	1.35181	0.278	0.064	1	29.1	inx-1	AIZ
6103	WBGene00012178	0.00016902	1.2215	0.111	0.012	1	29.1	glb-27	AIZ
6104	WBGene00003747	0.000217941	1.31514	0.222	0.044	1	29.1	nlp-9	AIZ
6105	WBGene00000277	0.00026569	0.884244	0.778	0.407	1	29.1	cab-1	AIZ
6106	WBGene00006750	0.000290803	1.02343	0.444	0.151	1	29.1	unc-10	AIZ
6107	WBGene00008000	0.000300941	1.61904	0.222	0.047	1	29.1	slc-17.2	AIZ
6108	WBGene00001463	0.000328754	2.27597	0.111	0.014	1	29.1	flp-20	AIZ
6109	WBGene00020556	0.00037644	1.20604	0.278	0.069	1	29.1	pamn-1	AIZ
6110	WBGene00004313	0.000429734	1.24637	0.389	0.127	1	29.1	rbc-1	AIZ
6111	WBGene00021614	0.000468161	1.92656	0.167	0.029	1	29.1	Y47A7.2	AIZ
6112	WBGene00020051	0.000518632	1.58397	0.389	0.127	1	29.1	R13A5.9	AIZ
6113	WBGene00016167	0.000537817	2.32801	0.111	0.014	1	29.1	vps-22	AIZ
6114	WBGene00004285	0.000556875	2.03214	0.111	0.014	1	29.1	rab-37	AIZ
6115	WBGene00016911	0.000567684	1.80301	0.111	0.014	1	29.1	drn-1	AIZ	Unique
6116	WBGene00013711	0.000688897	1.181	0.167	0.03	1	29.1	Y106G6G.2	AIZ
6117	WBGene00017350	0.000888051	1.13854	0.222	0.051	1	29.1	F10E7.9	AIZ
6118	WBGene00022647	0.000932995	1.34286	0.167	0.031	1	29.1	slc-17.1	AIZ
6119	WBGene00006475	0.000970905	2.00818	0.111	0.016	1	29.1	tyra-3	AIZ
6120	WBGene00008971	0.00114136	1.47422	0.111	0.016	1	29.1	F20C5.6	AIZ
6121	WBGene00000403	0.00114997	0.889329	0.611	0.323	1	29.1	casy-1	AIZ
6122	WBGene00004779	0.00125424	1.3903	0.167	0.032	1	29.1	ser-4	AIZ
6123	WBGene00011352	0.00127968	1.22141	0.389	0.137	1	29.1	rskn-1	AIZ
6124	WBGene00004778	0.00130647	1.18148	0.222	0.053	1	29.1	ser-3	AIZ
6125	WBGene00001077	0.00137058	2.08911	0.111	0.016	1	29.1	dpy-18	AIZ	Unique
6126	WBGene00007554	0.00145635	1.14968	0.167	0.033	1	29.1	pptr-2	AIZ
6127	WBGene00004213	0.00146466	1.5817	0.222	0.056	1	29.1	ptp-1	AIZ
6128	WBGene00000006	0.00157391	1.55067	0.167	0.033	1	29.1	aat-5	AIZ
6129	WBGene00021740	0.00168074	1.36324	0.111	0.017	1	29.1	Y50D4B.1	AIZ
6130	WBGene00020586	0.00187771	1.09038	0.111	0.017	1	29.1	frpr-18	AIZ
6131	WBGene00017657	0.00187937	1.07775	0.222	0.055	1	29.1	F21C10.7	AIZ
6132	WBGene00021439	0.00190073	1.00256	0.167	0.034	1	29.1	ckr-2	AIZ
6133	WBGene00004889	0.00208958	1.23539	0.111	0.017	1	29.1	smp-1	AIZ	Unique
6134	WBGene00000376	0.00211429	1.80773	0.222	0.059	1	29.1	ccr-4	AIZ
6135	WBGene00003558	0.0023039	1.3465	0.222	0.057	1	29.1	nca-2	AIZ
6136	WBGene00017653	0.00246019	1.06256	0.167	0.035	1	29.1	F21C10.3	AIZ
6137	WBGene00008549	0.0026482	0.775489	0.556	0.282	1	29.1	din-1	AIZ
6138	WBGene00008443	0.00267896	1.05738	0.222	0.058	1	29.1	pde-3	AIZ
6139	WBGene00008438	0.00287684	1.00691	0.444	0.179	1	29.1	DH11.5	AIZ
6140	WBGene00000995	0.00297208	1.09539	0.111	0.018	1	29.1	die-1	AIZ
6141	WBGene00004436	0.00331182	-2.76964	0	0.336	1	29.1	rpl-24.1	AIZ
6142	WBGene00010558	0.0041281	1.37024	0.167	0.038	1	29.1	ptp-4	AIZ
6143	WBGene00021882	0.00446014	1.12868	0.111	0.019	1	29.1	nprt-1	AIZ
6144	WBGene00012289	0.00461626	0.720482	0.444	0.182	1	29.1	W05H12.1	AIZ
6145	WBGene00006784	0.00522586	1.14229	0.278	0.092	1	29.1	unc-49	AIZ
6146	WBGene00013025	0.00593021	1.23587	0.278	0.098	1	29.1	vha-13	AIZ
6147	WBGene00004471	0.00600981	-2.96436	0	0.305	1	29.1	rps-2	AIZ
6148	WBGene00008110	0.00619315	1.6724	0.222	0.069	1	29.1	C46C2.2	AIZ
6149	WBGene00022106	0.00635585	0.743718	0.167	0.039	1	29.1	lgc-46	AIZ
6150	WBGene00006833	0.00644014	1.18843	0.333	0.136	1	29.1	unc-108	AIZ
6151	WBGene00006725	0.00652765	-2.60937	0	0.3	1	29.1	ubl-1	AIZ
6152	WBGene00001135	0.00652787	1.41232	0.167	0.041	1	29.1	eat-4	AIZ
6153	WBGene00004475	0.00674054	-2.56232	0	0.298	1	29.1	rps-6	AIZ
6154	WBGene00019069	0.00682573	1.05338	0.111	0.021	1	29.1	lgc-30	AIZ
6155	WBGene00008558	0.00702484	1.10873	0.111	0.021	1	29.1	F07H5.7	AIZ
6156	WBGene00004418	0.00708303	-1.85586	0.056	0.372	1	29.1	rpl-7	AIZ
6157	WBGene00012644	0.00721464	0.961259	0.222	0.066	1	29.1	rabx-5	AIZ
6158	WBGene00020368	0.00742643	1.09801	0.111	0.021	1	29.1	ast-1	AIZ
6159	WBGene00002005	0.00754856	1.13439	0.5	0.294	1	29.1	hsp-1	AIZ
6160	WBGene00006064	0.00773935	1.598	0.111	0.021	1	29.1	sto-2	AIZ
6161	WBGene00004473	0.00785518	-2.27165	0.056	0.354	1	29.1	rps-4	AIZ
6162	WBGene00002251	0.00803955	1.51868	0.167	0.043	1	29.1	lat-1	AIZ
6163	WBGene00001167	0.00846442	-2.09236	0.056	0.349	1	29.1	eef-2	AIZ
6164	WBGene00006920	0.00900994	0.903026	0.222	0.069	1	29.1	vha-11	AIZ
6165	WBGene00019466	0.00934601	0.733057	0.611	0.356	1	29.1	tos-1	AIZ
6166	WBGene00006762	0	4.08769	0.901	0.02	0	3.0	unc-25	VD, DD
6167	WBGene00007304	0	3.4191	0.3	0.001	0	3.0	ttr-39	VD, DD	Unique
6168	WBGene00013416	0	2.87549	0.472	0.022	0	3.0	Y64G10A.7	VD, DD
6169	WBGene00022073	5.59e-307	3.07422	0.424	0.027	1.13e-302	3.0	Y67D8C.9	VD, DD
6170	WBGene00006766	1.4e-300	2.55806	0.26	0.007	2.84e-296	3.0	unc-30	VD, DD
6171	WBGene00009958	3.16e-296	2.41644	0.705	0.096	6.4e-292	3.0	madd-4	VD, DD
6172	WBGene00016958	4.31e-284	2.76675	0.255	0.007	8.73e-280	3.0	ilys-4	VD, DD
6173	WBGene00010453	3.33e-261	2.57683	0.225	0.006	6.76e-257	3.0	fozi-1	VD, DD
6174	WBGene00001458	7.3e-242	2.16076	0.311	0.017	1.48e-237	3.0	flp-15	VD, DD
6175	WBGene00004256	2.04e-230	2.50179	0.48	0.053	4.13e-226	3.0	pxn-1	VD, DD
6176	WBGene00006783	6.3e-217	2.69006	0.193	0.005	1.28e-212	3.0	unc-47	VD, DD
6177	WBGene00015539	3.69e-211	2.32423	0.41	0.04	7.48e-207	3.0	C06E7.2	VD, DD
6178	WBGene00010073	1.72e-194	2.25979	0.22	0.01	3.49e-190	3.0	F54F12.2	VD, DD
6179	WBGene00006782	2.26e-178	2.37847	0.153	0.004	4.57e-174	3.0	unc-46	VD, DD
6180	WBGene00011507	1.09e-159	2.50975	0.367	0.045	2.22e-155	3.0	T05H10.1	VD, DD
6181	WBGene00006693	1.2e-146	2.22439	0.332	0.038	2.43e-142	3.0	twk-43	VD, DD
6182	WBGene00000048	7.95e-136	2.32555	0.137	0.005	1.61e-131	3.0	acr-9	VD, DD
6183	WBGene00006745	1.36e-133	2.50897	0.29	0.032	2.76e-129	3.0	unc-5	VD, DD
6184	WBGene00000527	2.21e-133	1.80257	0.52	0.104	4.48e-129	3.0	cle-1	VD, DD
6185	WBGene00020294	2.16e-115	2.27955	0.319	0.046	4.39e-111	3.0	T06F4.1	VD, DD
6186	WBGene00006784	3.07e-107	1.9684	0.402	0.08	6.22e-103	3.0	unc-49	VD, DD
6187	WBGene00002977	1.5e-92	1.87345	0.279	0.043	3.04e-88	3.0	lev-10	VD, DD
6188	WBGene00000437	6.15e-91	1.84658	0.113	0.006	1.25e-86	3.0	ceh-13	VD, DD	Unique
6189	WBGene00014210	2.16e-90	1.86713	0.177	0.017	4.38e-86	3.0	ZK1067.4	VD, DD
6190	WBGene00011854	1.22e-89	2.07645	0.129	0.008	2.48e-85	3.0	T20B3.14	VD, DD
6191	WBGene00012326	7.08e-78	1.89009	0.306	0.061	1.44e-73	3.0	W07E11.1	VD, DD
6192	WBGene00000950	1.46e-74	1.94394	0.188	0.024	2.97e-70	3.0	deg-1	VD, DD
6193	WBGene00008819	6.01e-69	2.00291	0.19	0.026	1.22e-64	3.0	shw-1	VD, DD
6194	WBGene00017900	2.22e-66	1.50443	0.405	0.117	4.5e-62	3.0	F28E10.1	VD, DD
6195	WBGene00000071	1.75e-65	2.06403	0.134	0.013	3.54e-61	3.0	acy-4	VD, DD
6196	WBGene00006662	4.02e-64	1.48472	0.217	0.036	8.15e-60	3.0	twk-7	VD, DD
6197	WBGene00044484	4.1e-54	2.06389	0.118	0.013	8.32e-50	3.0	hot-9	VD, DD
6198	WBGene00011990	5.17e-54	1.77654	0.118	0.013	1.05e-49	3.0	T24D5.2	VD, DD
6199	WBGene00015729	2.73e-48	1.6788	0.121	0.015	5.53e-44	3.0	C13A10.2	VD, DD
6200	WBGene00000396	8.9e-47	1.47745	0.483	0.214	1.8e-42	3.0	cdh-4	VD, DD
6201	WBGene00044330	2.4e-46	1.95488	0.139	0.021	4.87e-42	3.0	alr-1	VD, DD
6202	WBGene00003569	1.41e-44	1.49841	0.164	0.029	2.87e-40	3.0	ncx-4	VD, DD
6203	WBGene00001980	8.82e-43	1.21033	0.426	0.168	1.79e-38	3.0	hmr-1	VD, DD
6204	WBGene00006064	6.88e-36	1.52771	0.113	0.017	1.4e-31	3.0	sto-2	VD, DD
6205	WBGene00004912	4.63e-33	1.24161	0.172	0.04	9.39e-29	3.0	sng-1	VD, DD
6206	WBGene00016977	1.06e-32	-1.79597	0.056	0.369	2.15e-28	3.0	akap-1	VD, DD
6207	WBGene00000004	1.25e-32	1.55086	0.105	0.017	2.54e-28	3.0	aat-3	VD, DD	Unique
6208	WBGene00006791	3.1e-31	1.40095	0.273	0.098	6.29e-27	3.0	unc-57	VD, DD
6209	WBGene00000280	3.9e-30	1.44112	0.118	0.022	7.91e-26	3.0	cah-2	VD, DD
6210	WBGene00003753	3.41e-29	1.09099	0.231	0.072	6.91e-25	3.0	nlp-15	VD, DD
6211	WBGene00012853	8.29e-29	1.31298	0.249	0.086	1.68e-24	3.0	Y44A6D.2	VD, DD
6212	WBGene00000170	5.18e-28	1.1876	0.303	0.121	1.05e-23	3.0	aqp-2	VD, DD
6213	WBGene00003519	1.91e-26	1.03478	0.351	0.161	3.87e-22	3.0	nac-3	VD, DD
6214	WBGene00018468	5.7e-26	0.582855	0.753	0.535	1.16e-21	3.0	tag-80	VD, DD
6215	WBGene00001650	7.57e-26	1.46194	0.236	0.085	1.54e-21	3.0	gon-1	VD, DD
6216	WBGene00022500	8.09e-26	0.887577	0.507	0.293	1.64e-21	3.0	lfi-1	VD, DD
6217	WBGene00004416	9.28e-24	-0.962411	0.164	0.443	1.88e-19	3.0	rpl-5	VD, DD
6218	WBGene00004473	4.78e-23	-1.04603	0.105	0.364	9.68e-19	3.0	rps-4	VD, DD
6219	WBGene00006798	1.19e-22	0.930086	0.394	0.207	2.4e-18	3.0	unc-64	VD, DD
6220	WBGene00004415	1.52e-22	-0.790594	0.252	0.528	3.09e-18	3.0	rpl-4	VD, DD
6221	WBGene00001337	1.57e-22	1.70324	0.174	0.057	3.19e-18	3.0	ears-1	VD, DD
6222	WBGene00000277	7.39e-22	-1.10203	0.164	0.418	1.5e-17	3.0	cab-1	VD, DD
6223	WBGene00003143	8.22e-21	1.23671	0.161	0.05	1.67e-16	3.0	max-1	VD, DD
6224	WBGene00017663	1.68e-20	1.294	0.188	0.066	3.4e-16	3.0	F21D12.3	VD, DD
6225	WBGene00006407	4.81e-20	1.16219	0.282	0.128	9.74e-16	3.0	lim-9	VD, DD
6226	WBGene00006796	1.81e-19	1.04762	0.188	0.067	3.67e-15	3.0	unc-62	VD, DD
6227	WBGene00017671	3.93e-19	-1.2846	0.099	0.32	7.97e-15	3.0	pgal-1	VD, DD
6228	WBGene00008555	9.24e-19	1.52184	0.147	0.048	1.87e-14	3.0	F07C6.4	VD, DD
6229	WBGene00012598	1.24e-17	1.18806	0.105	0.027	2.51e-13	3.0	Y38E10A.20	VD, DD
6230	WBGene00006777	2.1e-17	0.899126	0.322	0.162	4.26e-13	3.0	unc-41	VD, DD
6231	WBGene00004472	5.19e-17	-0.821025	0.134	0.361	1.05e-12	3.0	rps-3	VD, DD
6232	WBGene00004431	5.55e-17	-0.748512	0.147	0.377	1.13e-12	3.0	rpl-19	VD, DD
6233	WBGene00012125	2.66e-16	0.981521	0.169	0.063	5.4e-12	3.0	T28D6.5	VD, DD
6234	WBGene00004414	3.15e-16	-0.628307	0.204	0.435	6.39e-12	3.0	rpl-3	VD, DD
6235	WBGene00013859	3.52e-16	-1.3891	0.021	0.192	7.14e-12	3.0	ZC247.1	VD, DD
6236	WBGene00012289	4.49e-16	0.729064	0.332	0.176	9.1e-12	3.0	W05H12.1	VD, DD
6237	WBGene00006808	6.18e-16	1.13617	0.206	0.089	1.25e-11	3.0	unc-76	VD, DD
6238	WBGene00004474	6.75e-16	-0.635951	0.134	0.345	1.37e-11	3.0	rps-5	VD, DD
6239	WBGene00004487	8.72e-16	-0.818499	0.078	0.278	1.77e-11	3.0	rps-18	VD, DD
6240	WBGene00000367	1.31e-15	1.01629	0.252	0.119	2.66e-11	3.0	cca-1	VD, DD
6241	WBGene00000286	1.63e-15	1.21579	0.102	0.029	3.3e-11	3.0	cal-2	VD, DD
6242	WBGene00001519	1.71e-15	1.12142	0.11	0.033	3.46e-11	3.0	gar-3	VD, DD
6243	WBGene00001189	2.47e-15	-1.10191	0.193	0.384	5e-11	3.0	egl-21	VD, DD
6244	WBGene00004913	6.86e-15	1.08339	0.115	0.036	1.39e-10	3.0	snn-1	VD, DD
6245	WBGene00004267	7.22e-15	1.00912	0.174	0.07	1.46e-10	3.0	rab-3	VD, DD
6246	WBGene00004425	1.03e-14	-0.512657	0.118	0.329	2.09e-10	3.0	rpl-13	VD, DD
6247	WBGene00004408	1.31e-14	-0.458314	0.383	0.626	2.65e-10	3.0	rla-0	VD, DD
6248	WBGene00022271	1.73e-14	0.880902	0.153	0.057	3.5e-10	3.0	cpx-1	VD, DD
6249	WBGene00001172	2.77e-14	-0.978512	0.201	0.386	5.61e-10	3.0	egl-3	VD, DD
6250	WBGene00004469	2.95e-14	-0.622646	0.164	0.371	5.98e-10	3.0	rps-0	VD, DD
6251	WBGene00004427	6.25e-14	-0.605578	0.131	0.331	1.27e-09	3.0	rpl-15	VD, DD
6252	WBGene00004417	1.22e-13	-0.805504	0.142	0.332	2.48e-09	3.0	rpl-6	VD, DD
6253	WBGene00010556	1.53e-13	-0.682381	0.145	0.341	3.09e-09	3.0	rack-1	VD, DD
6254	WBGene00004441	2.39e-13	-0.649163	0.094	0.279	4.85e-09	3.0	rpl-27	VD, DD
6255	WBGene00004424	2.9e-13	-0.570584	0.088	0.27	5.88e-09	3.0	rpl-12	VD, DD
6256	WBGene00004476	2.99e-13	-0.606364	0.113	0.3	6.06e-09	3.0	rps-7	VD, DD
6257	WBGene00006757	4.24e-13	1.0325	0.198	0.092	8.59e-09	3.0	unc-18	VD, DD
6258	WBGene00004471	4.37e-13	-0.668963	0.126	0.312	8.86e-09	3.0	rps-2	VD, DD
6259	WBGene00004921	4.91e-13	0.888988	0.3	0.172	9.95e-09	3.0	snt-1	VD, DD
6260	WBGene00004213	7.69e-13	1.34266	0.137	0.053	1.56e-08	3.0	ptp-1	VD, DD
6261	WBGene00004470	9.64e-13	-0.517599	0.212	0.422	1.96e-08	3.0	rps-1	VD, DD
6262	WBGene00004494	1.34e-12	-0.598499	0.137	0.324	2.71e-08	3.0	rps-25	VD, DD
6263	WBGene00004495	1.57e-12	-0.749653	0.064	0.225	3.17e-08	3.0	rps-26	VD, DD
6264	WBGene00007860	1.72e-12	1.15183	0.161	0.069	3.49e-08	3.0	rilp-1	VD, DD
6265	WBGene00004478	3.02e-12	-0.546213	0.164	0.352	6.11e-08	3.0	rps-9	VD, DD
6266	WBGene00004423	3.9e-12	-0.676906	0.123	0.307	7.92e-08	3.0	rpl-11.2	VD, DD
6267	WBGene00004418	3.99e-12	-0.475281	0.174	0.379	8.09e-08	3.0	rpl-7	VD, DD
6268	WBGene00004454	4.68e-12	-0.845377	0.054	0.206	9.48e-08	3.0	rpl-36.A	VD, DD
6269	WBGene00022144	6.36e-12	-0.945747	0.102	0.26	1.29e-07	3.0	pghm-1	VD, DD
6270	WBGene00004420	7.81e-12	-0.596865	0.129	0.305	1.58e-07	3.0	rpl-9	VD, DD
6271	WBGene00006803	8.45e-12	0.631605	0.458	0.336	1.71e-07	3.0	unc-70	VD, DD
6272	WBGene00004412	1.03e-11	-0.725858	0.121	0.292	2.09e-07	3.0	rpl-1	VD, DD
6273	WBGene00004429	1.3e-11	-0.563087	0.113	0.29	2.63e-07	3.0	rpl-17	VD, DD
6274	WBGene00004446	1.81e-11	-0.726326	0.091	0.252	3.66e-07	3.0	rpl-32	VD, DD
6275	WBGene00004432	2.19e-11	-0.710961	0.091	0.252	4.43e-07	3.0	rpl-20	VD, DD	Unique
6276	WBGene00004492	2.75e-11	-0.474975	0.094	0.256	5.57e-07	3.0	rps-23	VD, DD
6277	WBGene00006725	3.05e-11	-0.513811	0.129	0.307	6.18e-07	3.0	ubl-1	VD, DD
6278	WBGene00018519	3.27e-11	-0.904052	0.046	0.183	6.64e-07	3.0	F46H5.3	VD, DD
6279	WBGene00006436	3.34e-11	-1.74887	0.027	0.152	6.78e-07	3.0	ttn-1	VD, DD
6280	WBGene00006498	3.43e-11	-1.44413	0.008	0.121	6.96e-07	3.0	ten-1	VD, DD
6281	WBGene00004436	4.14e-11	-0.51446	0.161	0.343	8.38e-07	3.0	rpl-24.1	VD, DD
6282	WBGene00001495	4.72e-11	1.18536	0.121	0.046	9.57e-07	3.0	frm-9	VD, DD
6283	WBGene00003423	4.89e-11	1.09412	0.161	0.073	9.91e-07	3.0	msi-1	VD, DD
6284	WBGene00006727	5.39e-11	0.874808	0.37	0.264	1.09e-06	3.0	ubq-1	VD, DD
6285	WBGene00004479	5.45e-11	-0.606918	0.091	0.251	1.1e-06	3.0	rps-10	VD, DD	Unique
6286	WBGene00003902	6.64e-11	-0.29725	0.231	0.432	1.35e-06	3.0	pab-1	VD, DD
6287	WBGene00004434	7.1e-11	-0.740823	0.056	0.197	1.44e-06	3.0	rpl-22	VD, DD
6288	WBGene00004507	8.53e-11	1.12885	0.11	0.041	1.73e-06	3.0	rpy-1	VD, DD
6289	WBGene00000162	9.83e-11	0.977221	0.147	0.064	1.99e-06	3.0	apd-3	VD, DD
6290	WBGene00004421	9.86e-11	-0.379867	0.196	0.389	2e-06	3.0	rpl-10	VD, DD
6291	WBGene00004445	1.12e-10	-0.610584	0.064	0.207	2.27e-06	3.0	rpl-31	VD, DD
6292	WBGene00003175	1.56e-10	-1.81601	0.024	0.14	3.17e-06	3.0	mec-12	VD, DD
6293	WBGene00004477	1.66e-10	-0.445301	0.169	0.343	3.36e-06	3.0	rps-8	VD, DD
6294	WBGene00006763	1.75e-10	0.965989	0.102	0.037	3.54e-06	3.0	unc-26	VD, DD
6295	WBGene00001518	1.75e-10	0.504944	0.209	0.104	3.56e-06	3.0	gar-2	VD, DD
6296	WBGene00022518	1.92e-10	-1.62977	0.003	0.104	3.9e-06	3.0	zfh-2	VD, DD
6297	WBGene00020051	2.06e-10	0.793103	0.231	0.123	4.18e-06	3.0	R13A5.9	VD, DD
6298	WBGene00004440	2.52e-10	-0.588344	0.07	0.213	5.11e-06	3.0	rpl-26	VD, DD
6299	WBGene00021281	2.57e-10	-1.09758	0.019	0.131	5.21e-06	3.0	ell-1	VD, DD
6300	WBGene00018837	2.61e-10	-1.01596	0.075	0.212	5.3e-06	3.0	F54G2.1	VD, DD
6301	WBGene00002007	3.48e-10	-0.598751	0.094	0.241	7.06e-06	3.0	hsp-3	VD, DD
6302	WBGene00019831	4.2e-10	-0.809285	0.035	0.157	8.51e-06	3.0	R02F2.1	VD, DD
6303	WBGene00002783	4.21e-10	-0.727323	0.032	0.151	8.54e-06	3.0	let-607	VD, DD
6304	WBGene00004430	6.08e-10	-0.422929	0.241	0.422	1.23e-05	3.0	rpl-18	VD, DD
6305	WBGene00006801	8.08e-10	-0.779521	0.139	0.29	1.64e-05	3.0	unc-68	VD, DD
6306	WBGene00004435	9.76e-10	-0.436979	0.067	0.2	1.98e-05	3.0	rpl-23	VD, DD
6307	WBGene00004481	1.05e-09	-0.535392	0.088	0.231	2.13e-05	3.0	rps-12	VD, DD
6308	WBGene00004475	1.35e-09	-0.402468	0.142	0.305	2.74e-05	3.0	rps-6	VD, DD
6309	WBGene00016405	1.4e-09	-0.609768	0.051	0.176	2.83e-05	3.0	hecd-1	VD, DD	Unique
6310	WBGene00004409	1.47e-09	-0.437792	0.15	0.315	2.97e-05	3.0	rla-1	VD, DD
6311	WBGene00003759	1.48e-09	-2.03092	0.013	0.112	3.01e-05	3.0	nlp-21	VD, DD
6312	WBGene00000793	1.53e-09	-0.888165	0.046	0.166	3.1e-05	3.0	crh-1	VD, DD
6313	WBGene00004489	1.54e-09	-0.590539	0.048	0.173	3.11e-05	3.0	rps-20	VD, DD
6314	WBGene00004428	1.56e-09	-0.447539	0.155	0.32	3.16e-05	3.0	rpl-16	VD, DD
6315	WBGene00012128	1.9e-09	-2.08265	0.008	0.102	3.86e-05	3.0	nra-1	VD, DD
6316	WBGene00006809	2.31e-09	-1.57527	0.021	0.123	4.69e-05	3.0	unc-77	VD, DD
6317	WBGene00006876	2.65e-09	-0.895988	0.011	0.108	5.36e-05	3.0	vab-10	VD, DD
6318	WBGene00016194	2.94e-09	-0.704974	0.029	0.14	5.96e-05	3.0	C28H8.3	VD, DD
6319	WBGene00009772	3.28e-09	-0.964657	0.013	0.111	6.64e-05	3.0	ztf-7	VD, DD
6320	WBGene00002217	3.71e-09	0.948755	0.206	0.114	7.51e-05	3.0	klp-4	VD, DD
6321	WBGene00003072	5.33e-09	-0.784298	0.056	0.175	0.000107988	3.0	lrp-2	VD, DD
6322	WBGene00004493	6.38e-09	-0.529105	0.094	0.23	0.000129236	3.0	rps-24	VD, DD
6323	WBGene00008920	6.41e-09	-0.401651	0.099	0.24	0.000129894	3.0	eef-1G	VD, DD
6324	WBGene00012097	9.83e-09	-0.882719	0.021	0.12	0.0001993	3.0	abcf-2	VD, DD
6325	WBGene00001224	1.04e-08	1.11083	0.105	0.043	0.000210794	3.0	ehs-1	VD, DD
6326	WBGene00003048	1.11e-08	-0.800834	0.062	0.18	0.000224773	3.0	lit-1	VD, DD
6327	WBGene00006780	1.12e-08	0.266427	0.748	0.667	0.000226169	3.0	unc-44	VD, DD
6328	WBGene00004480	1.18e-08	-0.432108	0.147	0.298	0.00023858	3.0	rps-11	VD, DD
6329	WBGene00004450	1.24e-08	-0.48716	0.062	0.182	0.000251582	3.0	rpl-36	VD, DD	Unique
6330	WBGene00012005	1.24e-08	-1.3339	0.019	0.112	0.000252263	3.0	2001-06-01	VD, DD
6331	WBGene00001168	1.29e-08	-0.345185	0.365	0.527	0.00026241	3.0	eef-1A.1	VD, DD
6332	WBGene00007463	1.41e-08	-0.905353	0.016	0.109	0.000285894	3.0	vgln-1	VD, DD
6333	WBGene00019466	1.57e-08	-0.590367	0.204	0.363	0.000318691	3.0	tos-1	VD, DD
6334	WBGene00004316	1.62e-08	-0.827989	0.043	0.151	0.000328188	3.0	rbf-1	VD, DD
6335	WBGene00016250	1.8e-08	-0.679766	0.046	0.155	0.000364796	3.0	hsp-110	VD, DD
6336	WBGene00004488	1.9e-08	-0.408416	0.115	0.252	0.000384299	3.0	rps-19	VD, DD
6337	WBGene00001475	2.05e-08	-1.12004	0.038	0.139	0.000415475	3.0	fmi-1	VD, DD
6338	WBGene00001167	2.07e-08	-0.468384	0.198	0.355	0.000419211	3.0	eef-2	VD, DD
6339	WBGene00004032	2.43e-08	-0.626055	0.075	0.197	0.00049204	3.0	pkc-1	VD, DD
6340	WBGene00006527	2.89e-08	-0.67925	0.046	0.152	0.000585887	3.0	tax-6	VD, DD
6341	WBGene00001169	2.93e-08	-0.298066	0.102	0.238	0.000594831	3.0	eef-1A.2	VD, DD
6342	WBGene00004373	3.49e-08	-0.823563	0.021	0.114	0.000706888	3.0	rme-1	VD, DD
6343	WBGene00006753	3.51e-08	0.934108	0.18	0.098	0.000711294	3.0	unc-14	VD, DD
6344	WBGene00009888	3.51e-08	-0.424361	0.094	0.222	0.00071164	3.0	F49E2.5	VD, DD
6345	WBGene00004496	3.6e-08	-0.909335	0.024	0.118	0.000728988	3.0	rps-27	VD, DD
6346	WBGene00004498	3.61e-08	-0.849062	0.027	0.122	0.000731256	3.0	rps-29	VD, DD
6347	WBGene00003242	3.86e-08	-2.03486	0.016	0.102	0.00078345	3.0	mig-6	VD, DD	Unique
6348	WBGene00000915	4.19e-08	-0.320953	0.282	0.465	0.000848447	3.0	daf-21	VD, DD
6349	WBGene00000998	4.61e-08	-1.25802	0.027	0.12	0.000934186	3.0	dig-1	VD, DD
6350	WBGene00019322	5.5e-08	-0.739429	0.019	0.107	0.00111401	3.0	ahcy-1	VD, DD
6351	WBGene00004499	8.56e-08	-0.479239	0.094	0.218	0.00173472	3.0	rps-30	VD, DD
6352	WBGene00004131	8.74e-08	-0.491344	0.158	0.295	0.00177087	3.0	pqn-44	VD, DD
6353	WBGene00004442	1.06e-07	-0.710056	0.043	0.142	0.00213995	3.0	rpl-28	VD, DD	Unique
6354	WBGene00004438	1.16e-07	-0.426174	0.056	0.164	0.00234147	3.0	rpl-25.1	VD, DD
6355	WBGene00010967	1.3e-07	-0.370559	0.161	0.304	0.00262915	3.0	nduo-5	VD, DD
6356	WBGene00016493	1.48e-07	-0.377401	0.043	0.144	0.00299997	3.0	C37A2.7	VD, DD
6357	WBGene00022861	1.84e-07	0.903333	0.139	0.071	0.00372064	3.0	dve-1	VD, DD
6358	WBGene00000802	2.85e-07	-0.592883	0.196	0.338	0.0057801	3.0	crt-1	VD, DD	Unique
6359	WBGene00004736	2.93e-07	-0.719412	0.043	0.137	0.00594047	3.0	sca-1	VD, DD
6360	WBGene00009122	3.14e-07	-0.356603	0.086	0.201	0.00637297	3.0	tct-1	VD, DD
6361	WBGene00004449	3.49e-07	-0.300635	0.094	0.214	0.00707217	3.0	rpl-35	VD, DD
6362	WBGene00004444	5.67e-07	-0.534153	0.032	0.119	0.0114841	3.0	rpl-30	VD, DD
6363	WBGene00004485	7.83e-07	-0.436266	0.11	0.225	0.0158768	3.0	rps-16	VD, DD
6364	WBGene00001101	9.35e-07	1.06117	0.102	0.048	0.0189465	3.0	dsh-1	VD, DD
6365	WBGene00002066	1.25e-06	-0.577745	0.04	0.127	0.0254047	3.0	ifg-1	VD, DD
6366	WBGene00003963	1.27e-06	-0.413761	0.062	0.159	0.0256884	3.0	pdi-2	VD, DD
6367	WBGene00004491	1.3e-06	-0.460363	0.054	0.146	0.0263299	3.0	rps-22	VD, DD
6368	WBGene00019188	1.68e-06	-0.648851	0.056	0.146	0.0341292	3.0	H11E01.3	VD, DD
6369	WBGene00000149	1.88e-06	-0.262104	0.182	0.317	0.0380138	3.0	apl-1	VD, DD
6370	WBGene00006874	2.93e-06	0.907344	0.121	0.063	0.0593206	3.0	vab-8	VD, DD
6371	WBGene00006702	3.2e-06	-0.707332	0.029	0.105	0.0648143	3.0	ubc-3	VD, DD
6372	WBGene00001488	3.24e-06	0.721117	0.354	0.278	0.0655948	3.0	frm-1	VD, DD
6373	WBGene00023068	3.47e-06	-0.443847	0.051	0.138	0.0703594	3.0	rpl-41.2	VD, DD
6374	WBGene00011771	3.95e-06	-0.452294	0.032	0.109	0.0801221	3.0	T14G8.3	VD, DD
6375	WBGene00010796	4.16e-06	0.595722	0.231	0.15	0.0843535	3.0	clip-1	VD, DD
6376	WBGene00021043	5.61e-06	0.601658	0.265	0.184	0.113809	3.0	pck-1	VD, DD
6377	WBGene00006462	6.63e-06	0.809481	0.115	0.06	0.134427	3.0	tag-97	VD, DD
6378	WBGene00000066	8.51e-06	-0.542243	0.185	0.298	0.172543	3.0	act-4	VD, DD
6379	WBGene00018846	9.79e-06	-0.390912	0.059	0.145	0.198479	3.0	eef-1B.1	VD, DD
6380	WBGene00000380	9.86e-06	-0.322369	0.054	0.136	0.199802	3.0	cct-5	VD, DD
6381	WBGene00011629	9.98e-06	-0.336581	0.067	0.155	0.202263	3.0	T08G11.1	VD, DD
6382	WBGene00014095	1.01e-05	-0.358327	0.035	0.109	0.204922	3.0	gdh-1	VD, DD
6383	WBGene00022235	1.12e-05	-0.324682	0.051	0.133	0.227123	3.0	sqd-1	VD, DD	Unique
6384	WBGene00012121	1.22e-05	-0.354174	0.094	0.191	0.24743	3.0	T28C6.7	VD, DD
6385	WBGene00003964	1.42e-05	-0.807473	0.105	0.2	0.28701	3.0	pdi-3	VD, DD	Unique
6386	WBGene00007944	1.46e-05	-0.366437	0.059	0.141	0.295812	3.0	C34F6.10	VD, DD
6387	WBGene00008999	1.65e-05	-0.597185	0.046	0.121	0.334347	3.0	myrf-2	VD, DD
6388	WBGene00016496	1.89e-05	-0.628761	0.04	0.112	0.383628	3.0	C37C3.2	VD, DD
6389	WBGene00004036	2e-05	0.469823	0.18	0.11	0.406274	3.0	plc-1	VD, DD
6390	WBGene00004413	2.02e-05	-0.438908	0.046	0.12	0.409973	3.0	rpl-2	VD, DD	Unique
6391	WBGene00022042	2.18e-05	-0.318918	0.038	0.109	0.442234	3.0	icd-2	VD, DD
6392	WBGene00006437	2.59e-05	-0.394634	0.043	0.114	0.525727	3.0	mrck-1	VD, DD
6393	WBGene00004739	3.07e-05	-0.756506	0.035	0.101	0.622487	3.0	scd-1	VD, DD
6394	WBGene00014101	3.25e-05	0.794167	0.102	0.053	0.658334	3.0	gopc-1	VD, DD
6395	WBGene00008438	3.29e-05	-0.539316	0.097	0.183	0.667275	3.0	DH11.5	VD, DD
6396	WBGene00001130	3.5e-05	0.747999	0.153	0.094	0.709206	3.0	dyn-1	VD, DD
6397	WBGene00011480	3.96e-05	-0.256405	0.056	0.134	0.801975	3.0	enpl-1	VD, DD
6398	WBGene00009180	4.2e-05	-0.323405	0.086	0.173	0.852176	3.0	nurf-1	VD, DD
6399	WBGene00004448	4.58e-05	-0.313297	0.075	0.159	0.929308	3.0	rpl-34	VD, DD
6400	WBGene00000482	5.51e-05	-0.413741	0.04	0.108	1	3.0	chd-3	VD, DD
6401	WBGene00009583	5.62e-05	-0.498426	0.038	0.103	1	3.0	aagr-3	VD, DD	Unique
6402	WBGene00010961	5.94e-05	-0.392987	0.08	0.161	1	3.0	nduo-2	VD, DD	Unique
6403	WBGene00009691	6.5e-05	-0.369096	0.075	0.155	1	3.0	F44E5.4	VD, DD
6404	WBGene00004087	7.85e-05	0.880873	0.107	0.06	1	3.0	ppk-1	VD, DD
6405	WBGene00004897	9.56e-05	0.781448	0.145	0.09	1	3.0	snb-1	VD, DD
6406	WBGene00011146	9.9e-05	-0.364429	0.078	0.154	1	3.0	pde-2	VD, DD
6407	WBGene00015418	0.00010199	-0.525479	0.075	0.149	1	3.0	pac-1	VD, DD
6408	WBGene00010260	0.000112443	-0.255408	0.056	0.126	1	3.0	ddx-17	VD, DD
6409	WBGene00001439	0.000129209	-0.347489	0.046	0.111	1	3.0	fkh-7	VD, DD
6410	WBGene00000086	0.000149993	0.868323	0.129	0.079	1	3.0	aex-3	VD, DD
6411	WBGene00000545	0.000151274	-0.491071	0.043	0.105	1	3.0	clp-4	VD, DD
6412	WBGene00019205	0.00016943	0.592509	0.172	0.113	1	3.0	kcc-2	VD, DD
6413	WBGene00001853	0.000183978	0.598187	0.153	0.098	1	3.0	hil-2	VD, DD
6414	WBGene00009920	0.000203733	0.467659	0.338	0.272	1	3.0	abts-1	VD, DD
6415	WBGene00011392	0.000238824	-0.274385	0.161	0.25	1	3.0	sbt-1	VD, DD
6416	WBGene00008110	0.000253153	0.810257	0.113	0.067	1	3.0	C46C2.2	VD, DD
6417	WBGene00006788	0.000280879	-0.27547	0.07	0.139	1	3.0	unc-53	VD, DD
6418	WBGene00003002	0.000327869	-0.439563	0.043	0.101	1	3.0	lin-13	VD, DD
6419	WBGene00021597	0.00036616	-0.402032	0.062	0.126	1	3.0	spsb-1	VD, DD
6420	WBGene00012894	0.000367919	0.837918	0.118	0.073	1	3.0	tbc-17	VD, DD
6421	WBGene00011723	0.000555834	0.602857	0.113	0.068	1	3.0	T12A7.2	VD, DD
6422	WBGene00010700	0.000783736	-0.274481	0.064	0.126	1	3.0	nipi-3	VD, DD
6423	WBGene00001490	0.00109206	0.880422	0.113	0.071	1	3.0	frm-3	VD, DD
6424	WBGene00000248	0.00116957	-0.586237	0.07	0.127	1	3.0	ben-1	VD, DD
6425	WBGene00000224	0.00119233	0.910315	0.102	0.063	1	3.0	atgp-1	VD, DD
6426	WBGene00012759	0.00176666	0.471796	0.115	0.073	1	3.0	sup-1	VD, DD
6427	WBGene00003818	0.0018961	0.827891	0.139	0.095	1	3.0	nsf-1	VD, DD
6428	WBGene00006483	0.00203046	-0.256709	0.075	0.133	1	3.0	dgk-4	VD, DD
6429	WBGene00001560	0.00307705	-0.472966	0.054	0.102	1	3.0	gei-3	VD, DD
6430	WBGene00021316	0.00365539	0.883369	0.137	0.097	1	3.0	Y32H12A.8	VD, DD	Unique
6431	WBGene00002999	0.00389818	0.544455	0.166	0.122	1	3.0	lin-10	VD, DD
6432	WBGene00007799	0.00562887	-0.418511	0.099	0.151	1	3.0	nrx-1	VD, DD
6433	WBGene00006405	0.00572513	0.458458	0.142	0.101	1	3.0	itsn-1	VD, DD
6434	WBGene00004951	0.00579324	0.513446	0.332	0.302	1	3.0	spc-1	VD, DD
6435	WBGene00001854	0.00625947	0.517942	0.134	0.095	1	3.0	hil-3	VD, DD
6436	WBGene00022745	0.00661664	-0.27002	0.062	0.107	1	3.0	ZK470.2	VD, DD
6437	WBGene00006742	0.00914158	0.340203	0.308	0.265	1	3.0	unc-2	VD, DD
6438	WBGene00001614	0	3.23534	0.417	0	0	30.0	glr-3	RIA	Unique
6439	WBGene00020136	0	3.1248	0.301	0.002	0	30.0	T01B6.4	RIA	Unique
6440	WBGene00001519	3.99e-263	3.14095	0.66	0.029	8.09e-259	30.0	gar-3	RIA
6441	WBGene00000453	4.88e-260	3.03298	0.505	0.015	9.9e-256	30.0	ceh-32	RIA
6442	WBGene00016809	1.89e-233	2.8602	0.427	0.012	3.83e-229	30.0	C50D2.6	RIA
6443	WBGene00021972	3.32e-221	2.65539	0.155	0.001	6.73e-217	30.0	glb-31	RIA	Unique
6444	WBGene00000433	1.25e-161	2.15564	0.136	0.001	2.53e-157	30.0	ceh-8	RIA	Unique
6445	WBGene00021152	1.56e-161	2.80003	0.524	0.03	3.15e-157	30.0	mgl-3	RIA
6446	WBGene00011231	3.08e-150	2.59042	0.184	0.003	6.24e-146	30.0	R11A5.3	RIA
6447	WBGene00235325	4.29e-144	1.43128	0.107	0.001	8.7e-140	30.0	C08D8.7	RIA	Unique
6448	WBGene00019428	4.28e-128	2.73848	0.553	0.044	8.69e-124	30.0	dgk-5	RIA
6449	WBGene00016988	5.26e-123	2.19531	0.233	0.007	1.07e-118	30.0	CD4.1	RIA
6450	WBGene00004776	2.09e-117	2.22778	0.184	0.004	4.25e-113	30.0	ser-1	RIA	Unique
6451	WBGene00010138	1.37e-91	1.70822	0.136	0.003	2.78e-87	30.0	anoh-1	RIA	Unique
6452	WBGene00001759	3.79e-85	2.48621	0.204	0.008	7.68e-81	30.0	gst-11	RIA
6453	WBGene00000233	3.59e-80	2.18711	0.214	0.01	7.29e-76	30.0	avr-15	RIA
6454	WBGene00002989	1.39e-79	1.94551	0.243	0.013	2.81e-75	30.0	lim-7	RIA
6455	WBGene00021272	8.89e-79	1.69506	0.136	0.004	1.8e-74	30.0	Y23H5B.1	RIA
6456	WBGene00022014	4.31e-77	2.02467	0.204	0.009	8.75e-73	30.0	Y61A9LA.1	RIA
6457	WBGene00019352	1.05e-73	2.01691	0.204	0.01	2.13e-69	30.0	K03A1.4	RIA
6458	WBGene00008432	2.69e-71	1.81653	0.126	0.003	5.44e-67	30.0	D2085.7	RIA	Unique
6459	WBGene00012989	7.56e-70	2.00286	0.447	0.05	1.53e-65	30.0	Y48C3A.5	RIA
6460	WBGene00003978	8.78e-66	2.26035	0.243	0.016	1.78e-61	30.0	pes-4	RIA	Unique
6461	WBGene00045248	1.81e-64	1.64565	0.107	0.003	3.68e-60	30.0	ZK180.7	RIA	Unique
6462	WBGene00009730	4.35e-60	2.24986	0.223	0.015	8.81e-56	30.0	myo-6	RIA	Unique
6463	WBGene00009623	1.35e-53	1.97828	0.146	0.007	2.74e-49	30.0	F41E7.7	RIA
6464	WBGene00001617	2.99e-53	2.23962	0.184	0.011	6.06e-49	30.0	glr-6	RIA	Unique
6465	WBGene00006772	3.71e-51	2.08784	0.553	0.108	7.53e-47	30.0	unc-36	RIA
6466	WBGene00010813	7.12e-48	2.02548	0.359	0.047	1.44e-43	30.0	pitp-1	RIA
6467	WBGene00001613	2e-45	1.82834	0.32	0.039	4.06e-41	30.0	glr-2	RIA
6468	WBGene00006412	1.14e-42	1.86243	0.233	0.023	2.32e-38	30.0	nlg-1	RIA
6469	WBGene00001177	1.28e-42	1.76638	0.777	0.274	2.6e-38	30.0	egl-8	RIA
6470	WBGene00014848	6.83e-39	1.9567	0.388	0.066	1.38e-34	30.0	VM106R.1	RIA
6471	WBGene00009315	3.9e-35	2.04164	0.155	0.012	7.91e-31	30.0	F32B4.5	RIA
6472	WBGene00021984	7.72e-34	1.84718	0.194	0.02	1.57e-29	30.0	Y59C2A.1	RIA	Unique
6473	WBGene00022391	3.01e-33	1.66516	0.252	0.033	6.1e-29	30.0	Y95B8A.12	RIA
6474	WBGene00006750	4.22e-32	1.70323	0.544	0.147	8.55e-28	30.0	unc-10	RIA
6475	WBGene00001202	1.08e-29	1.596	0.165	0.016	2.2e-25	30.0	egl-36	RIA
6476	WBGene00000995	6.64e-26	1.54812	0.155	0.016	1.35e-21	30.0	die-1	RIA
6477	WBGene00018879	1.4e-25	1.59791	0.136	0.013	2.84e-21	30.0	F55D10.4	RIA
6478	WBGene00044544	2.28e-22	1.48999	0.107	0.009	4.62e-18	30.0	F26F12.8	RIA	Unique
6479	WBGene00019381	7.41e-22	1.79694	0.146	0.017	1.5e-17	30.0	K04C2.3	RIA
6480	WBGene00001135	1.13e-20	1.3712	0.223	0.04	2.28e-16	30.0	eat-4	RIA
6481	WBGene00006363	1.14e-20	1.5631	0.233	0.043	2.31e-16	30.0	syd-1	RIA
6482	WBGene00001396	5.23e-20	1.43009	0.117	0.012	1.06e-15	30.0	fat-4	RIA	Unique
6483	WBGene00008366	7.6e-20	1.55183	0.175	0.027	1.54e-15	30.0	tpra-1	RIA
6484	WBGene00001116	1.91e-19	1.68494	0.262	0.056	3.88e-15	30.0	dyc-1	RIA
6485	WBGene00016384	2.65e-19	2.04689	0.184	0.03	5.37e-15	30.0	cdgs-1	RIA
6486	WBGene00018639	2.87e-19	1.83935	0.175	0.027	5.81e-15	30.0	tbc-16	RIA
6487	WBGene00017580	3.2e-18	1.49888	0.126	0.015	6.48e-14	30.0	lgc-4	RIA
6488	WBGene00016539	1.31e-17	1.62231	0.184	0.033	2.66e-13	30.0	madd-2	RIA
6489	WBGene00016801	2.85e-16	1.26315	0.126	0.017	5.77e-12	30.0	C50C3.5	RIA
6490	WBGene00021043	1.85e-15	1.16359	0.476	0.184	3.75e-11	30.0	pck-1	RIA
6491	WBGene00004350	2.62e-15	1.32689	0.107	0.013	5.31e-11	30.0	rgs-7	RIA
6492	WBGene00006584	6.29e-15	1.34241	0.223	0.052	1.27e-10	30.0	tni-1	RIA
6493	WBGene00020146	7.43e-15	1.98176	0.175	0.034	1.51e-10	30.0	got-1.2	RIA	Unique
6494	WBGene00019994	1.47e-14	1.29744	0.175	0.034	2.99e-10	30.0	cdh-1	RIA
6495	WBGene00012148	4.03e-14	1.57923	0.184	0.039	8.18e-10	30.0	inos-1	RIA
6496	WBGene00002084	4.6e-14	1.01852	0.107	0.014	9.32e-10	30.0	ins-1	RIA
6497	WBGene00003739	1.02e-13	1.07728	0.175	0.036	2.06e-09	30.0	nlp-1	RIA
6498	WBGene00016817	1.05e-13	1.12157	0.175	0.036	2.12e-09	30.0	C50E3.6	RIA
6499	WBGene00006742	1.2e-13	0.923508	0.553	0.263	2.44e-09	30.0	unc-2	RIA
6500	WBGene00009958	5.45e-13	0.817566	0.359	0.118	1.11e-08	30.0	madd-4	RIA
6501	WBGene00010045	9.82e-13	1.14568	0.165	0.034	1.99e-08	30.0	F54C9.11	RIA
6502	WBGene00022718	1.37e-12	1.23455	0.233	0.062	2.78e-08	30.0	ZK370.4	RIA
6503	WBGene00010868	6.35e-12	1.34568	0.243	0.072	1.29e-07	30.0	somi-1	RIA
6504	WBGene00003756	6.63e-12	0.707373	0.107	0.017	1.34e-07	30.0	nlp-18	RIA
6505	WBGene00006671	2.08e-11	1.24929	0.126	0.023	4.22e-07	30.0	twk-17	RIA
6506	WBGene00006364	3.31e-11	1.37169	0.204	0.055	6.7e-07	30.0	syd-2	RIA
6507	WBGene00016354	4.28e-11	0.76929	0.272	0.085	8.67e-07	30.0	rig-6	RIA
6508	WBGene00000958	4.99e-11	1.23742	0.252	0.079	1.01e-06	30.0	dgk-1	RIA
6509	WBGene00008765	7.66e-11	1.10244	0.107	0.018	1.55e-06	30.0	ttx-7	RIA	Unique
6510	WBGene00018468	7.81e-11	0.564374	0.796	0.541	1.58e-06	30.0	tag-80	RIA
6511	WBGene00004922	8.93e-11	1.55203	0.107	0.018	1.81e-06	30.0	snt-2	RIA
6512	WBGene00008018	1e-10	1.21686	0.204	0.056	2.04e-06	30.0	tbc-8	RIA
6513	WBGene00006784	1.02e-10	1.18789	0.272	0.091	2.06e-06	30.0	unc-49	RIA
6514	WBGene00006777	1.07e-10	0.782867	0.408	0.166	2.17e-06	30.0	unc-41	RIA
6515	WBGene00119203	2.63e-10	1.43916	0.117	0.022	5.32e-06	30.0	T04A8.18	RIA
6516	WBGene00003423	4.46e-10	1.32915	0.233	0.075	9.04e-06	30.0	msi-1	RIA
6517	WBGene00004267	4.82e-10	0.997978	0.233	0.072	9.76e-06	30.0	rab-3	RIA
6518	WBGene00012765	7.53e-10	0.985108	0.252	0.084	1.53e-05	30.0	Y41E3.7	RIA
6519	WBGene00001685	7.58e-10	1.35368	0.33	0.134	1.54e-05	30.0	gpd-3	RIA
6520	WBGene00003678	1.36e-09	1.15789	0.272	0.099	2.76e-05	30.0	nhr-88	RIA
6521	WBGene00011884	2.03e-09	0.9425	0.388	0.179	4.12e-05	30.0	enol-1	RIA
6522	WBGene00006508	2.17e-09	1.69078	0.165	0.044	4.41e-05	30.0	tns-1	RIA
6523	WBGene00015418	2.26e-09	1.17683	0.34	0.144	4.58e-05	30.0	pac-1	RIA
6524	WBGene00007041	3.84e-09	0.993408	0.223	0.072	7.77e-05	30.0	tag-180	RIA
6525	WBGene00003753	6.74e-09	0.860507	0.233	0.077	0.000136564	30.0	nlp-15	RIA
6526	WBGene00007635	1.2e-08	1.46202	0.136	0.033	0.00024418	30.0	npr-4	RIA
6527	WBGene00000281	1.36e-08	0.95033	0.155	0.042	0.000276126	30.0	cah-3	RIA
6528	WBGene00001179	2.14e-08	0.909943	0.233	0.082	0.000433806	30.0	egl-10	RIA
6529	WBGene00011232	2.35e-08	0.973289	0.214	0.073	0.000475518	30.0	pck-2	RIA
6530	WBGene00002048	4.79e-08	-1.39946	0.194	0.439	0.000970895	30.0	ida-1	RIA
6531	WBGene00018701	7.37e-08	1.31795	0.165	0.05	0.00149452	30.0	pccb-1	RIA
6532	WBGene00001194	8.61e-08	1.21687	0.262	0.108	0.00174465	30.0	egl-27	RIA
6533	WBGene00019488	8.99e-08	1.15006	0.126	0.032	0.00182189	30.0	K07D4.9	RIA
6534	WBGene00006815	1.3e-07	1.42134	0.136	0.038	0.00262511	30.0	unc-83	RIA
6535	WBGene00003404	1.8e-07	0.576126	0.515	0.283	0.00364268	30.0	mpz-1	RIA
6536	WBGene00003849	2.26e-07	1.07818	0.117	0.029	0.00457615	30.0	odr-2	RIA
6537	WBGene00002175	2.65e-07	1.3889	0.165	0.053	0.00536439	30.0	jac-1	RIA
6538	WBGene00000403	2.89e-07	0.549413	0.563	0.321	0.00586839	30.0	casy-1	RIA
6539	WBGene00020051	3.54e-07	0.839739	0.291	0.126	0.00717056	30.0	R13A5.9	RIA
6540	WBGene00004773	7.7e-07	0.954875	0.204	0.076	0.0155996	30.0	sem-4	RIA
6541	WBGene00019018	1.23e-06	0.866907	0.223	0.089	0.0249035	30.0	abts-3	RIA
6542	WBGene00001115	1.25e-06	1.04982	0.136	0.041	0.0253808	30.0	dyb-1	RIA
6543	WBGene00001484	1.3e-06	1.27855	0.126	0.036	0.026284	30.0	fox-1	RIA
6544	WBGene00003630	2.93e-06	0.707555	0.243	0.102	0.0593221	30.0	nhr-40	RIA
6545	WBGene00006874	3.78e-06	1.04956	0.175	0.064	0.0765664	30.0	vab-8	RIA
6546	WBGene00003661	4.32e-06	0.952643	0.107	0.029	0.0875791	30.0	nhr-71	RIA
6547	WBGene00004729	4.67e-06	0.944593	0.194	0.076	0.094566	30.0	sax-3	RIA
6548	WBGene00017900	4.75e-06	0.583387	0.282	0.127	0.0961873	30.0	F28E10.1	RIA
6549	WBGene00003519	5.79e-06	0.659788	0.33	0.167	0.117415	30.0	nac-3	RIA
6550	WBGene00013379	5.99e-06	0.936213	0.165	0.06	0.121467	30.0	Y62E10A.13	RIA
6551	WBGene00001490	6.63e-06	1.04023	0.184	0.072	0.134354	30.0	frm-3	RIA
6552	WBGene00004473	1.11e-05	-0.975395	0.146	0.356	0.224603	30.0	rps-4	RIA
6553	WBGene00012896	1.24e-05	1.1654	0.146	0.051	0.252129	30.0	snrp-200	RIA
6554	WBGene00000910	1.28e-05	0.781499	0.155	0.056	0.259092	30.0	daf-14	RIA
6555	WBGene00013859	1.71e-05	-1.71853	0.019	0.187	0.346438	30.0	ZC247.1	RIA
6556	WBGene00015687	3.01e-05	-1.95333	0.01	0.162	0.610081	30.0	chdp-1	RIA
6557	WBGene00010059	4.32e-05	1.0642	0.175	0.073	0.875344	30.0	F54E4.3	RIA
6558	WBGene00001684	4.54e-05	0.917391	0.243	0.12	0.920481	30.0	gpd-2	RIA
6559	WBGene00000552	4.69e-05	0.611658	0.505	0.355	0.951478	30.0	cmd-1	RIA
6560	WBGene00007799	5.08e-05	0.385249	0.301	0.148	1	30.0	nrx-1	RIA
6561	WBGene00016977	6.8e-05	-1.10362	0.175	0.358	1	30.0	akap-1	RIA
6562	WBGene00000170	9.39e-05	-2.13985	0	0.13	1	30.0	aqp-2	RIA
6563	WBGene00000980	9.73e-05	0.790447	0.107	0.035	1	30.0	dhs-17	RIA
6564	WBGene00000066	0.000123342	-0.801207	0.117	0.295	1	30.0	act-4	RIA
6565	WBGene00006801	0.000125676	-1.11105	0.117	0.286	1	30.0	unc-68	RIA
6566	WBGene00006812	0.00014149	0.448687	0.553	0.386	1	30.0	unc-80	RIA
6567	WBGene00006615	0.00016102	0.955444	0.117	0.042	1	30.0	trp-2	RIA
6568	WBGene00004414	0.000167314	-0.613946	0.243	0.427	1	30.0	rpl-3	RIA
6569	WBGene00004436	0.000179704	-0.782491	0.155	0.338	1	30.0	rpl-24.1	RIA
6570	WBGene00004471	0.000181442	-0.437073	0.117	0.306	1	30.0	rps-2	RIA
6571	WBGene00004830	0.000215626	0.679808	0.165	0.071	1	30.0	slo-1	RIA
6572	WBGene00010964	0.000220865	0.296719	0.854	0.723	1	30.0	ctc-1	RIA
6573	WBGene00011681	0.000240149	0.932058	0.107	0.038	1	30.0	T10B10.4	RIA
6574	WBGene00011827	0.000242627	1.21176	0.117	0.044	1	30.0	T19A6.1	RIA
6575	WBGene00004483	0.00026098	-0.532021	0.117	0.294	1	30.0	rps-14	RIA
6576	WBGene00012289	0.000268131	0.470729	0.32	0.181	1	30.0	W05H12.1	RIA
6577	WBGene00000277	0.000298196	-0.67743	0.223	0.41	1	30.0	cab-1	RIA
6578	WBGene00004419	0.000316381	-1.112	0.078	0.229	1	30.0	rpl-7A	RIA
6579	WBGene00002025	0.000321127	1.11127	0.117	0.045	1	30.0	hsp-60	RIA
6580	WBGene00004732	0.000322198	-0.897419	0.097	0.256	1	30.0	sax-7	RIA
6581	WBGene00004925	0.000335821	0.68156	0.107	0.038	1	30.0	snt-5	RIA
6582	WBGene00021281	0.000381884	-1.35284	0.01	0.127	1	30.0	ell-1	RIA
6583	WBGene00000829	0.000390374	0.473506	0.602	0.486	1	30.0	ctb-1	RIA
6584	WBGene00001994	0.000411771	0.80171	0.282	0.165	1	30.0	hpk-1	RIA
6585	WBGene00000527	0.000443026	-2.40686	0.01	0.123	1	30.0	cle-1	RIA
6586	WBGene00004492	0.000507488	-0.619223	0.097	0.251	1	30.0	rps-23	RIA
6587	WBGene00010962	0.000523733	0.530146	0.485	0.365	1	30.0	ctc-3	RIA
6588	WBGene00004442	0.000547767	-0.479724	0.019	0.139	1	30.0	rpl-28	RIA	Unique
6589	WBGene00001187	0.000562034	-1.11974	0.039	0.168	1	30.0	egl-19	RIA
6590	WBGene00020530	0.000578562	0.873722	0.107	0.04	1	30.0	T15B12.1	RIA
6591	WBGene00019001	0.000590768	0.611938	0.155	0.07	1	30.0	ipgm-1	RIA
6592	WBGene00001385	0.000624071	-3.00489	0	0.103	1	30.0	far-1	RIA
6593	WBGene00004416	0.00064524	-0.489789	0.252	0.434	1	30.0	rpl-5	RIA
6594	WBGene00006975	0.000679582	-1.17837	0.068	0.201	1	30.0	zfp-1	RIA
6595	WBGene00001560	0.000693596	-1.96799	0	0.101	1	30.0	gei-3	RIA
6596	WBGene00003407	0.000701056	1.4255	0.146	0.065	1	30.0	mrp-1	RIA
6597	WBGene00006483	0.00080548	-1.37557	0.019	0.132	1	30.0	dgk-4	RIA
6598	WBGene00011259	0.000807153	0.419817	0.359	0.218	1	30.0	miz-1	RIA
6599	WBGene00006796	0.000861966	0.675776	0.155	0.071	1	30.0	unc-62	RIA
6600	WBGene00002232	0.000939597	-1.5542	0.01	0.113	1	30.0	kpc-1	RIA
6601	WBGene00011474	0.000949907	0.496599	0.272	0.156	1	30.0	aldo-1	RIA
6602	WBGene00004428	0.000977262	-0.403938	0.155	0.315	1	30.0	rpl-16	RIA
6603	WBGene00004487	0.000986893	-0.688351	0.117	0.271	1	30.0	rps-18	RIA
6604	WBGene00019205	0.0011954	0.664262	0.214	0.115	1	30.0	kcc-2	RIA
6605	WBGene00020581	0.00140342	-1.78008	0.01	0.107	1	30.0	T19D12.6	RIA
6606	WBGene00004213	0.00145334	0.831248	0.126	0.056	1	30.0	ptp-1	RIA
6607	WBGene00000232	0.0015772	0.475972	0.117	0.048	1	30.0	avr-14	RIA
6608	WBGene00004446	0.00163725	-0.636001	0.107	0.247	1	30.0	rpl-32	RIA
6609	WBGene00004474	0.00165628	-0.40851	0.184	0.338	1	30.0	rps-5	RIA
6610	WBGene00006978	0.00165725	0.860881	0.126	0.057	1	30.0	zig-1	RIA
6611	WBGene00006809	0.00166242	-1.60921	0.019	0.12	1	30.0	unc-77	RIA
6612	WBGene00008438	0.0019159	0.333738	0.301	0.178	1	30.0	DH11.5	RIA
6613	WBGene00006924	0.0021331	-0.968955	0.019	0.118	1	30.0	vig-1	RIA
6614	WBGene00016033	0.00220489	0.652167	0.126	0.057	1	30.0	C24A3.2	RIA
6615	WBGene00020696	0.00221013	0.483616	0.146	0.069	1	30.0	T22F3.3	RIA
6616	WBGene00004736	0.00221235	-1.05141	0.029	0.134	1	30.0	sca-1	RIA
6617	WBGene00006725	0.00222015	-0.476105	0.155	0.301	1	30.0	ubl-1	RIA
6618	WBGene00004036	0.00222288	-1.92354	0.019	0.114	1	30.0	plc-1	RIA
6619	WBGene00008622	0.00224116	0.873148	0.175	0.092	1	30.0	F09C8.2	RIA
6620	WBGene00011794	0.00228978	0.670017	0.117	0.05	1	30.0	nep-21	RIA
6621	WBGene00009920	0.00229393	0.355889	0.408	0.273	1	30.0	abts-1	RIA
6622	WBGene00011392	0.00230654	-0.760392	0.117	0.248	1	30.0	sbt-1	RIA
6623	WBGene00004345	0.00249647	0.640572	0.117	0.051	1	30.0	rgs-2	RIA
6624	WBGene00012553	0.00251624	1.01177	0.165	0.088	1	30.0	cco-2	RIA
6625	WBGene00009888	0.00267148	-0.328952	0.087	0.218	1	30.0	F49E2.5	RIA
6626	WBGene00004897	0.00271683	0.622967	0.175	0.091	1	30.0	snb-1	RIA
6627	WBGene00004408	0.00275773	0.353147	0.68	0.615	1	30.0	rla-0	RIA
6628	WBGene00004373	0.00285696	-1.28271	0.019	0.111	1	30.0	rme-1	RIA
6629	WBGene00004912	0.0029349	0.55516	0.107	0.045	1	30.0	sng-1	RIA
6630	WBGene00001518	0.0030252	-1.78757	0.019	0.109	1	30.0	gar-2	RIA
6631	WBGene00006407	0.00352942	-1.55238	0.039	0.136	1	30.0	lim-9	RIA
6632	WBGene00003759	0.00358617	-1.60833	0.019	0.109	1	30.0	nlp-21	RIA
6633	WBGene00004148	0.00361339	-1.27611	0.049	0.151	1	30.0	pqn-65	RIA
6634	WBGene00004441	0.00379633	-0.408468	0.136	0.273	1	30.0	rpl-27	RIA
6635	WBGene00004477	0.00385433	-0.454198	0.194	0.337	1	30.0	rps-8	RIA
6636	WBGene00006528	0.00419253	-0.838086	0.097	0.216	1	30.0	tba-1	RIA
6637	WBGene00008920	0.00421192	-0.490313	0.107	0.236	1	30.0	eef-1G	RIA
6638	WBGene00003048	0.00454125	-0.828957	0.068	0.176	1	30.0	lit-1	RIA
6639	WBGene00004469	0.00454874	-0.491293	0.233	0.364	1	30.0	rps-0	RIA
6640	WBGene00006529	0.00477041	-1.02532	0.039	0.135	1	30.0	tba-2	RIA
6641	WBGene00007463	0.00477632	-0.599844	0.019	0.106	1	30.0	vgln-1	RIA
6642	WBGene00006876	0.0048807	-1.28693	0.019	0.105	1	30.0	vab-10	RIA
6643	WBGene00010556	0.00528934	-0.283968	0.194	0.335	1	30.0	rack-1	RIA
6644	WBGene00019322	0.00531341	-0.810834	0.019	0.105	1	30.0	ahcy-1	RIA
6645	WBGene00004427	0.00546927	-0.394664	0.184	0.324	1	30.0	rpl-15	RIA
6646	WBGene00006436	0.00547334	-0.903784	0.049	0.148	1	30.0	ttn-1	RIA
6647	WBGene00003818	0.00550552	0.70367	0.175	0.096	1	30.0	nsf-1	RIA
6648	WBGene00020894	0.00582022	-0.883559	0.019	0.104	1	30.0	T28D9.1	RIA
6649	WBGene00002215	0.00583391	-1.3381	0.019	0.101	1	30.0	klc-2	RIA
6650	WBGene00008780	0.00605346	1.06576	0.126	0.062	1	30.0	hxk-1	RIA
6651	WBGene00004481	0.00609882	-0.570431	0.107	0.227	1	30.0	rps-12	RIA
6652	WBGene00000288	0.00626272	0.558813	0.126	0.061	1	30.0	cal-4	RIA
6653	WBGene00007044	0.00642584	0.65037	0.136	0.069	1	30.0	cpna-5	RIA
6654	WBGene00004475	0.0066867	-0.472127	0.165	0.299	1	30.0	rps-6	RIA
6655	WBGene00006498	0.00688777	0.776769	0.194	0.116	1	30.0	ten-1	RIA
6656	WBGene00006462	0.00722257	0.497854	0.126	0.061	1	30.0	tag-97	RIA
6657	WBGene00001137	0.0072274	0.383007	0.398	0.299	1	30.0	eat-6	RIA
6658	WBGene00004862	0.007454	0.559235	0.272	0.18	1	30.0	sma-9	RIA
6659	WBGene00003772	0.00841158	0.587435	0.107	0.049	1	30.0	nlr-1	RIA
6660	WBGene00003961	0.00846025	0.578126	0.165	0.092	1	30.0	pct-1	RIA
6661	WBGene00004435	0.00878262	-0.372401	0.087	0.196	1	30.0	rpl-23	RIA
6662	WBGene00000223	0.00904736	0.618711	0.175	0.102	1	30.0	atf-7	RIA
6663	WBGene00012005	0.00932958	-1.03393	0.029	0.109	1	30.0	2001-06-01	RIA
6664	WBGene00004429	0.00967906	-0.256386	0.155	0.284	1	30.0	rpl-17	RIA
6665	WBGene00003558	0.00968933	0.453252	0.117	0.057	1	30.0	nca-2	RIA
6666	WBGene00012326	0.00972358	0.514142	0.136	0.07	1	30.0	W07E11.1	RIA
6667	WBGene00045208	0	4.14505	0.85	0.011	0	31.0	F13E9.15	ADL
6668	WBGene00016530	0	3.79593	0.82	0.004	0	31.0	C39D10.2	ADL
6669	WBGene00012421	0	3.72718	0.78	0.009	0	31.0	Y9C2UA.1	ADL
6670	WBGene00011644	0	3.6989	0.64	0	0	31.0	T09B9.3	ADL	Unique
6671	WBGene00007604	0	3.53367	0.75	0.006	0	31.0	xbx-9	ADL
6672	WBGene00008840	0	3.49187	0.57	0.004	0	31.0	F15A4.5	ADL	Unique
6673	WBGene00015996	0	3.27571	0.49	0	0	31.0	C18H7.6	ADL	Unique
6674	WBGene00011289	0	3.12628	0.92	0.038	0	31.0	R102.2	ADL
6675	WBGene00010575	0	2.78935	0.52	0.004	0	31.0	flp-25	ADL	Unique
6676	WBGene00007247	0	2.76787	0.43	0.007	0	31.0	C01G12.7	ADL
6677	WBGene00008454	0	2.73704	0.53	0.012	0	31.0	E02A10.4	ADL
6678	WBGene00022527	0	2.7187	0.22	0	0	31.0	ZC132.9	ADL	Unique
6679	WBGene00021254	0	2.69893	0.4	0.006	0	31.0	Y22D7AL.16	ADL
6680	WBGene00010559	0	2.55587	0.29	0	0	31.0	K04D7.6	ADL	Unique
6681	WBGene00007809	0	2.51938	0.27	0	0	31.0	C29F4.3	ADL	Unique
6682	WBGene00189987	0	2.3839	0.2	0	0	31.0	C18H7.12	ADL	Unique
6683	WBGene00010506	0	2.33729	0.25	0.001	0	31.0	K02E2.1	ADL	Unique
6684	WBGene00077698	0	2.14557	0.26	0.001	0	31.0	lurp-4	ADL	Unique
6685	WBGene00008039	0	2.07666	0.2	0	0	31.0	C40H1.3	ADL	Unique
6686	WBGene00005585	0	2.04758	0.19	0	0	31.0	sri-73	ADL	Unique
6687	WBGene00021953	0	1.96454	0.22	0	0	31.0	Y55H10A.2	ADL	Unique
6688	WBGene00011246	0	1.54244	0.16	0	0	31.0	R11D1.7	ADL	Unique
6689	WBGene00001673	1.11e-306	2.47591	0.35	0.005	2.24e-302	31.0	gpa-11	ADL
6690	WBGene00009136	2.02e-279	1.62915	0.16	0	4.1e-275	31.0	lurp-3	ADL	Unique
6691	WBGene00000395	1.02e-276	2.74363	0.37	0.006	2.07e-272	31.0	cdh-3	ADL	Unique
6692	WBGene00006180	1.61e-276	1.91429	0.15	0	3.27e-272	31.0	str-131	ADL	Unique
6693	WBGene00001663	2.57e-270	2.28058	0.28	0.003	5.21e-266	31.0	gpa-1	ADL	Unique
6694	WBGene00021039	1.69e-261	2.8909	0.71	0.033	3.43e-257	31.0	W05F2.7	ADL
6695	WBGene00016096	1.29e-243	2.42009	0.2	0.001	2.62e-239	31.0	C25E10.7	ADL	Unique
6696	WBGene00011471	4.17e-241	2.64931	0.35	0.007	8.45e-237	31.0	T05C12.8	ADL
6697	WBGene00009901	1.24e-234	1.80028	0.19	0.001	2.51e-230	31.0	F49E12.8	ADL	Unique
6698	WBGene00000973	1.38e-228	2.27351	0.28	0.004	2.8e-224	31.0	dhs-9	ADL	Unique
6699	WBGene00007345	2.77e-225	2.39575	0.21	0.002	5.62e-221	31.0	C05E7.3	ADL	Unique
6700	WBGene00018971	1.5e-221	1.64872	0.13	0	3.04e-217	31.0	clec-67	ADL	Unique
6701	WBGene00007408	5.29e-203	2.13925	0.21	0.002	1.07e-198	31.0	C07B5.3	ADL
6702	WBGene00005542	9.16e-200	1.66037	0.16	0.001	1.86e-195	31.0	sri-30	ADL	Unique
6703	WBGene00016780	9.2e-199	1.65918	0.11	0	1.87e-194	31.0	C49G7.1	ADL	Unique
6704	WBGene00005964	1.13e-198	1.31525	0.11	0	2.28e-194	31.0	srx-73	ADL	Unique
6705	WBGene00018213	4.08e-194	1.50076	0.17	0.001	8.27e-190	31.0	F39H12.2	ADL	Unique
6706	WBGene00012178	8.07e-192	2.31282	0.34	0.009	1.64e-187	31.0	glb-27	ADL
6707	WBGene00005370	2.65e-183	1.41771	0.11	0	5.37e-179	31.0	srh-154	ADL	Unique
6708	WBGene00015368	3.57e-174	1.96623	0.14	0.001	7.23e-170	31.0	srt-65	ADL	Unique
6709	WBGene00000485	7.92e-166	2.25022	0.66	0.045	1.61e-161	31.0	che-3	ADL
6710	WBGene00019840	7.23e-158	1.95757	0.35	0.012	1.46e-153	31.0	R02F11.2	ADL
6711	WBGene00004860	6.96e-156	1.84686	0.17	0.002	1.41e-151	31.0	sma-6	ADL	Unique
6712	WBGene00006632	9.02e-153	2.23434	0.44	0.021	1.83e-148	31.0	tsp-6	ADL
6713	WBGene00011261	1.4e-149	2.09611	0.44	0.021	2.85e-145	31.0	nphp-4	ADL
6714	WBGene00008681	1.56e-149	2.2223	0.29	0.009	3.16e-145	31.0	scrm-4	ADL
6715	WBGene00044028	1.58e-148	1.51672	0.11	0.001	3.21e-144	31.0	F33H1.6	ADL	Unique
6716	WBGene00003839	7.92e-145	2.26567	0.32	0.011	1.6e-140	31.0	ocr-2	ADL
6717	WBGene00012332	2.12e-139	1.95276	0.22	0.005	4.3e-135	31.0	W07G1.5	ADL
6718	WBGene00004338	1.94e-137	1.65682	0.13	0.001	3.94e-133	31.0	rfc-2	ADL	Unique
6719	WBGene00007883	1.47e-132	2.07471	0.4	0.02	2.98e-128	31.0	C33A12.4	ADL
6720	WBGene00015495	1.91e-131	1.42943	0.13	0.001	3.86e-127	31.0	C05E11.6	ADL	Unique
6721	WBGene00009242	3.25e-120	2.07097	0.16	0.003	6.58e-116	31.0	sre-6	ADL	Unique
6722	WBGene00000906	2.34e-118	1.93572	0.42	0.025	4.74e-114	31.0	daf-10	ADL
6723	WBGene00001127	5.85e-114	1.64092	0.25	0.009	1.19e-109	31.0	dyf-11	ADL
6724	WBGene00019230	5.37e-110	1.79565	0.26	0.01	1.09e-105	31.0	ttll-11	ADL
6725	WBGene00000227	1.14e-107	1.96908	0.26	0.01	2.3e-103	31.0	atm-1	ADL
6726	WBGene00010865	2.13e-106	1.66085	0.21	0.006	4.32e-102	31.0	M04D8.7	ADL
6727	WBGene00022374	1.81e-105	1.93956	0.26	0.01	3.67e-101	31.0	nhr-277	ADL
6728	WBGene00010236	1e-104	1.92581	0.4	0.026	2.03e-100	31.0	F58B4.3	ADL
6729	WBGene00003889	5.12e-104	2.13705	0.23	0.008	1.04e-99	31.0	osm-9	ADL
6730	WBGene00003616	8.53e-104	2.52378	0.41	0.028	1.73e-99	31.0	nhr-17	ADL
6731	WBGene00001664	1.02e-102	1.59517	0.24	0.009	2.06e-98	31.0	gpa-2	ADL
6732	WBGene00014122	2.53e-102	1.30269	0.11	0.001	5.12e-98	31.0	ZK863.1	ADL	Unique
6733	WBGene00011372	2.21e-101	2.21124	0.29	0.014	4.48e-97	31.0	npr-26	ADL
6734	WBGene00017113	4.49e-98	1.48474	0.11	0.001	9.09e-94	31.0	srz-24	ADL	Unique
6735	WBGene00001208	1.62e-97	1.76255	0.25	0.01	3.27e-93	31.0	egl-44	ADL
6736	WBGene00015303	1.15e-96	2.14783	0.49	0.043	2.33e-92	31.0	rga-6	ADL
6737	WBGene00001122	1.34e-93	1.94446	0.21	0.007	2.71e-89	31.0	dyf-6	ADL
6738	WBGene00015626	7.47e-93	1.27498	0.13	0.002	1.51e-88	31.0	C09B9.1	ADL	Unique
6739	WBGene00010735	6.75e-90	1.54474	0.21	0.008	1.37e-85	31.0	frpr-15	ADL
6740	WBGene00013642	1.3e-86	1.6461	0.2	0.007	2.63e-82	31.0	daf-38	ADL
6741	WBGene00000244	1.93e-83	1.70648	0.16	0.005	3.91e-79	31.0	bbs-8	ADL
6742	WBGene00016397	5.82e-82	1.36536	0.15	0.004	1.18e-77	31.0	C34D4.1	ADL
6743	WBGene00010239	4.69e-81	1.52348	0.19	0.007	9.5e-77	31.0	F58B4.6	ADL
6744	WBGene00022696	1.05e-79	1.50157	0.23	0.011	2.13e-75	31.0	ZK328.7	ADL
6745	WBGene00019128	3.87e-70	1.73008	0.27	0.018	7.84e-66	31.0	F59G1.4	ADL
6746	WBGene00004740	8.25e-70	1.55297	0.42	0.042	1.67e-65	31.0	scd-2	ADL
6747	WBGene00009547	6.06e-69	1.56441	0.18	0.008	1.23e-64	31.0	F38H4.3	ADL
6748	WBGene00008256	1.67e-68	1.71515	0.19	0.009	3.4e-64	31.0	glb-12	ADL
6749	WBGene00001440	2.86e-67	1.79254	0.15	0.005	5.8e-63	31.0	fkh-8	ADL
6750	WBGene00001681	2.2e-65	1.56084	0.12	0.003	4.46e-61	31.0	gpc-1	ADL	Unique
6751	WBGene00011326	8.65e-65	1.47825	0.54	0.073	1.75e-60	31.0	T01D3.1	ADL
6752	WBGene00010669	1.86e-64	1.39552	0.11	0.003	3.78e-60	31.0	bath-37	ADL	Unique
6753	WBGene00017973	4.05e-63	1.53985	0.2	0.011	8.21e-59	31.0	ift-81	ADL
6754	WBGene00012235	9.72e-63	1.90632	0.14	0.005	1.97e-58	31.0	W04A4.6	ADL	Unique
6755	WBGene00010200	2.02e-60	1.68504	0.23	0.015	4.09e-56	31.0	F57C7.4	ADL
6756	WBGene00019995	4.11e-60	1.71209	0.18	0.009	8.34e-56	31.0	R10F2.4	ADL
6757	WBGene00001118	2.5e-59	1.45768	0.26	0.019	5.06e-55	31.0	dyf-2	ADL
6758	WBGene00001119	2.52e-59	1.44728	0.11	0.003	5.11e-55	31.0	dyf-3	ADL
6759	WBGene00000490	9.73e-58	1.47068	0.24	0.017	1.97e-53	31.0	che-11	ADL
6760	WBGene00011709	1.19e-57	1.037	0.11	0.003	2.42e-53	31.0	T11F9.1	ADL	Unique
6761	WBGene00021732	1.42e-57	1.49332	0.17	0.008	2.87e-53	31.0	Y49G5B.1	ADL	Unique
6762	WBGene00017858	2.45e-57	1.65417	0.29	0.025	4.96e-53	31.0	F27C1.11	ADL
6763	WBGene00010744	3.84e-57	1.57392	0.22	0.014	7.78e-53	31.0	K10D6.4	ADL
6764	WBGene00016935	1.38e-55	1.69696	0.21	0.013	2.81e-51	31.0	ifta-1	ADL
6765	WBGene00001949	1.93e-55	1.76849	0.2	0.012	3.91e-51	31.0	hlh-2	ADL	Unique
6766	WBGene00004063	5.11e-55	1.82933	0.42	0.054	1.04e-50	31.0	pmr-1	ADL
6767	WBGene00016235	6.56e-55	1.94732	0.26	0.021	1.33e-50	31.0	C29H12.2	ADL
6768	WBGene00008989	4.81e-54	1.36151	0.15	0.007	9.76e-50	31.0	F20G2.6	ADL
6769	WBGene00015901	3.69e-53	1.86433	0.14	0.006	7.49e-49	31.0	nhr-158	ADL
6770	WBGene00015972	4.38e-53	1.83827	0.3	0.029	8.88e-49	31.0	C18E3.3	ADL
6771	WBGene00003000	9.84e-53	1.33635	0.22	0.015	1.99e-48	31.0	lin-11	ADL
6772	WBGene00001665	3.61e-52	1.67431	0.19	0.012	7.32e-48	31.0	gpa-3	ADL
6773	WBGene00017316	2.13e-51	1.63846	0.17	0.01	4.33e-47	31.0	F09G2.8	ADL	Unique
6774	WBGene00019774	2.3e-51	1.50968	0.29	0.028	4.67e-47	31.0	M04G7.3	ADL
6775	WBGene00016005	3.22e-51	1.35829	0.15	0.007	6.53e-47	31.0	ift-74	ADL
6776	WBGene00003883	4.77e-51	1.25337	0.2	0.013	9.67e-47	31.0	osm-1	ADL
6777	WBGene00001447	8.3e-51	1.16015	0.2	0.013	1.68e-46	31.0	flp-4	ADL
6778	WBGene00012372	3.85e-50	1.70871	0.13	0.006	7.81e-46	31.0	W09H1.1	ADL
6779	WBGene00013639	1.39e-49	1.49356	0.5	0.081	2.82e-45	31.0	Y105C5A.15	ADL
6780	WBGene00020196	2.9e-48	1.30056	0.14	0.007	5.88e-44	31.0	T03G11.3	ADL
6781	WBGene00003186	5.96e-48	1.81355	0.23	0.019	1.21e-43	31.0	mek-2	ADL
6782	WBGene00001565	6.77e-48	1.49448	0.44	0.066	1.37e-43	31.0	gei-8	ADL
6783	WBGene00015974	9.13e-48	1.19548	0.11	0.004	1.85e-43	31.0	C18E3.5	ADL	Unique
6784	WBGene00021461	1.55e-47	0.901616	0.11	0.004	3.14e-43	31.0	nekl-1	ADL
6785	WBGene00015354	4.48e-47	0.798007	0.25	0.022	9.07e-43	31.0	snet-1	ADL
6786	WBGene00003884	4.61e-47	1.78639	0.16	0.009	9.35e-43	31.0	osm-3	ADL
6787	WBGene00003746	8.33e-47	1.58251	0.35	0.043	1.69e-42	31.0	nlp-8	ADL
6788	WBGene00015053	1.27e-46	1.27124	0.17	0.011	2.57e-42	31.0	B0222.1	ADL
6789	WBGene00003710	1.63e-46	1.93984	0.13	0.006	3.3e-42	31.0	nhr-120	ADL	Unique
6790	WBGene00022635	2.29e-46	1.52209	0.28	0.028	4.64e-42	31.0	ZC581.9	ADL
6791	WBGene00019554	7.3e-45	1.67379	0.2	0.015	1.48e-40	31.0	K09C4.10	ADL
6792	WBGene00003745	1.51e-44	1.46425	0.21	0.017	3.06e-40	31.0	nlp-7	ADL
6793	WBGene00004265	1.71e-44	1.38118	0.32	0.038	3.47e-40	31.0	qui-1	ADL
6794	WBGene00009716	1e-43	1.27047	0.11	0.005	2.03e-39	31.0	F44G4.7	ADL
6795	WBGene00001672	7.72e-43	1.08916	0.11	0.005	1.56e-38	31.0	gpa-10	ADL	Unique
6796	WBGene00018037	1.8e-42	1.82956	0.17	0.012	3.65e-38	31.0	chtl-1	ADL
6797	WBGene00000958	1.15e-41	1.48128	0.45	0.077	2.34e-37	31.0	dgk-1	ADL
6798	WBGene00017766	1.34e-41	1.6847	0.28	0.032	2.71e-37	31.0	peli-1	ADL
6799	WBGene00011545	1.44e-41	1.58405	0.13	0.007	2.93e-37	31.0	T06G6.3	ADL
6800	WBGene00015208	2.05e-41	1.60672	0.11	0.005	4.15e-37	31.0	B0495.9	ADL	Unique
6801	WBGene00013746	2.63e-41	1.27834	0.16	0.011	5.34e-37	31.0	lgc-55	ADL
6802	WBGene00004346	7.81e-41	1.48835	0.17	0.012	1.58e-36	31.0	rgs-3	ADL
6803	WBGene00022419	1.34e-40	1.38441	0.16	0.011	2.72e-36	31.0	Y102A11A.9	ADL
6804	WBGene00012967	8.82e-40	1.19202	0.2	0.017	1.79e-35	31.0	kvs-4	ADL
6805	WBGene00009578	3.55e-39	1.9707	0.23	0.023	7.19e-35	31.0	F40F8.5	ADL
6806	WBGene00017082	1.23e-38	1.73528	0.11	0.005	2.49e-34	31.0	DC2.5	ADL	Unique
6807	WBGene00016454	2.56e-38	1.15483	0.29	0.035	5.19e-34	31.0	C35E7.2	ADL
6808	WBGene00003885	7.67e-38	1.13076	0.16	0.012	1.55e-33	31.0	osm-5	ADL
6809	WBGene00010849	9.64e-38	1.59231	0.21	0.02	1.95e-33	31.0	M04B2.7	ADL
6810	WBGene00020163	1.32e-37	1.21315	0.11	0.005	2.68e-33	31.0	T02G5.3	ADL
6811	WBGene00002990	3.76e-37	1.22521	0.14	0.009	7.62e-33	31.0	lin-1	ADL	Unique
6812	WBGene00016744	1.79e-36	1.35296	0.11	0.006	3.62e-32	31.0	bbs-9	ADL	Unique
6813	WBGene00018160	1.87e-36	1.51192	0.18	0.015	3.8e-32	31.0	odr-8	ADL	Unique
6814	WBGene00017671	3.33e-36	1.14709	0.86	0.305	6.75e-32	31.0	pgal-1	ADL
6815	WBGene00004208	1.43e-35	1.13157	0.65	0.173	2.89e-31	31.0	ptc-1	ADL
6816	WBGene00000912	1.46e-33	1.32777	0.45	0.093	2.96e-29	31.0	daf-16	ADL
6817	WBGene00001262	2.03e-33	1.68081	0.23	0.027	4.11e-29	31.0	emb-8	ADL
6818	WBGene00000188	4.79e-33	1.34554	0.13	0.009	9.72e-29	31.0	arl-3	ADL
6819	WBGene00017066	1.41e-32	1.25194	0.47	0.102	2.86e-28	31.0	maco-1	ADL
6820	WBGene00014261	1.94e-32	1.16142	0.27	0.037	3.94e-28	31.0	shk-1	ADL
6821	WBGene00021799	1.78e-31	0.948396	0.12	0.008	3.61e-27	31.0	Y53G8AL.1	ADL
6822	WBGene00000953	1.72e-30	1.25342	0.14	0.011	3.49e-26	31.0	del-2	ADL
6823	WBGene00001117	1.88e-30	1.05047	0.13	0.01	3.8e-26	31.0	dyf-1	ADL
6824	WBGene00006655	1.95e-30	1.5517	0.11	0.007	3.96e-26	31.0	tub-1	ADL
6825	WBGene00003892	2.37e-30	1.4104	0.12	0.008	4.81e-26	31.0	osm-12	ADL
6826	WBGene00019488	2.44e-30	1.17078	0.24	0.031	4.95e-26	31.0	K07D4.9	ADL
6827	WBGene00003850	2.7e-30	1.11474	0.14	0.011	5.47e-26	31.0	odr-3	ADL
6828	WBGene00014055	9.93e-30	1.38368	0.14	0.012	2.01e-25	31.0	ZK669.5	ADL
6829	WBGene00018869	1.32e-29	1.33737	0.42	0.091	2.67e-25	31.0	rfip-1	ADL
6830	WBGene00000195	2.54e-29	1.18274	0.18	0.019	5.16e-25	31.0	arr-1	ADL
6831	WBGene00011935	6.53e-29	1.74704	0.16	0.015	1.32e-24	31.0	scrm-1	ADL
6832	WBGene00001459	8.3e-29	0.737636	0.33	0.056	1.68e-24	31.0	flp-16	ADL
6833	WBGene00019841	2.31e-28	1.15554	0.13	0.01	4.69e-24	31.0	R02F11.3	ADL	Unique
6834	WBGene00009534	3.29e-28	1.29039	0.19	0.022	6.67e-24	31.0	F38B7.3	ADL
6835	WBGene00011512	9.63e-28	0.861863	0.11	0.008	1.95e-23	31.0	T05H10.8	ADL
6836	WBGene00000020	1.73e-27	1.21708	0.29	0.048	3.5e-23	31.0	abt-2	ADL
6837	WBGene00022144	5.75e-27	0.913901	0.74	0.248	1.17e-22	31.0	pghm-1	ADL
6838	WBGene00001178	2.6e-26	1.12216	0.48	0.123	5.27e-22	31.0	egl-9	ADL
6839	WBGene00011920	4.11e-26	0.914986	0.11	0.008	8.33e-22	31.0	T22C1.11	ADL	Unique
6840	WBGene00016511	7.78e-26	1.57343	0.15	0.015	1.58e-21	31.0	C37H5.13	ADL	Unique
6841	WBGene00009629	1.57e-25	1.17996	0.13	0.012	3.18e-21	31.0	sprr-2	ADL
6842	WBGene00007862	5.97e-25	1.14471	0.16	0.017	1.21e-20	31.0	C32C4.1	ADL
6843	WBGene00008265	9.82e-25	1.21839	0.2	0.027	1.99e-20	31.0	kcnl-4	ADL
6844	WBGene00017571	1e-24	1.06535	0.31	0.059	2.03e-20	31.0	jmjd-3.1	ADL
6845	WBGene00019205	7.74e-24	0.818686	0.45	0.112	1.57e-19	31.0	kcc-2	ADL
6846	WBGene00001676	1.09e-23	1.06957	0.13	0.012	2.21e-19	31.0	gpa-14	ADL
6847	WBGene00007058	1.86e-23	1.42265	0.3	0.06	3.78e-19	31.0	dmd-6	ADL
6848	WBGene00018788	1.98e-23	1.2172	0.13	0.013	4.01e-19	31.0	shc-1	ADL	Unique
6849	WBGene00022391	3.15e-23	1.12694	0.22	0.033	6.39e-19	31.0	Y95B8A.12	ADL
6850	WBGene00011240	3.32e-23	1.4398	0.37	0.09	6.74e-19	31.0	R11A8.7	ADL
6851	WBGene00006779	3.7e-23	0.87268	0.63	0.211	7.5e-19	31.0	unc-43	ADL
6852	WBGene00015206	1.16e-22	1.56192	0.2	0.03	2.34e-18	31.0	B0495.7	ADL
6853	WBGene00000793	1.52e-22	0.971689	0.53	0.157	3.09e-18	31.0	crh-1	ADL
6854	WBGene00007913	3.41e-22	1.39079	0.14	0.015	6.91e-18	31.0	cyp-36A1	ADL
6855	WBGene00016706	1.15e-21	0.924125	0.19	0.028	2.34e-17	31.0	C46C11.3	ADL
6856	WBGene00007176	1.46e-21	1.18459	0.37	0.092	2.97e-17	31.0	kcnl-1	ADL
6857	WBGene00005655	3.91e-21	1.45673	0.14	0.016	7.93e-17	31.0	srr-4	ADL	Unique
6858	WBGene00008777	6.82e-21	1.45665	0.13	0.014	1.38e-16	31.0	F13H10.6	ADL
6859	WBGene00006538	5.46e-20	0.915012	0.11	0.011	1.11e-15	31.0	tbb-4	ADL
6860	WBGene00021643	9e-20	1.15516	0.12	0.013	1.82e-15	31.0	ccep-290	ADL
6861	WBGene00019156	9.79e-20	1.25525	0.16	0.022	1.99e-15	31.0	H04M03.12	ADL
6862	WBGene00003752	1.2e-19	0.540512	0.33	0.076	2.43e-15	31.0	nlp-14	ADL
6863	WBGene00008307	2.44e-19	1.02324	0.12	0.013	4.95e-15	31.0	ncs-5	ADL
6864	WBGene00004101	6.82e-19	0.983933	0.21	0.037	1.38e-14	31.0	hgrs-1	ADL	Unique
6865	WBGene00015921	6.86e-19	1.05092	0.13	0.015	1.39e-14	31.0	C17H11.1	ADL
6866	WBGene00012548	3.25e-18	1.0881	0.11	0.012	6.59e-14	31.0	Y37D8A.6	ADL
6867	WBGene00000920	3.47e-18	0.986231	0.13	0.016	7.04e-14	31.0	daf-28	ADL
6868	WBGene00003748	3.85e-18	0.959851	0.22	0.041	7.8e-14	31.0	nlp-10	ADL
6869	WBGene00018696	5.65e-18	1.31514	0.14	0.019	1.14e-13	31.0	pho-6	ADL
6870	WBGene00007877	6.26e-18	0.916706	0.46	0.145	1.27e-13	31.0	nfki-1	ADL
6871	WBGene00000901	6.45e-18	1.03541	0.34	0.089	1.31e-13	31.0	daf-5	ADL
6872	WBGene00000491	1.14e-17	0.946396	0.2	0.036	2.32e-13	31.0	che-12	ADL
6873	WBGene00003851	1.19e-17	1.18946	0.11	0.012	2.41e-13	31.0	odr-4	ADL
6874	WBGene00010986	1.26e-17	1.16532	0.14	0.019	2.56e-13	31.0	sprr-1	ADL
6875	WBGene00009803	1.34e-17	1.16591	0.19	0.033	2.71e-13	31.0	F47B8.2	ADL
6876	WBGene00012813	1.48e-17	1.12504	0.28	0.065	2.99e-13	31.0	Y43F8B.2	ADL
6877	WBGene00012216	1.92e-17	0.861664	0.31	0.075	3.88e-13	31.0	W02D9.10	ADL
6878	WBGene00012660	2.37e-17	0.872654	0.21	0.039	4.81e-13	31.0	Y39A1A.24	ADL
6879	WBGene00009691	3.13e-17	1.01326	0.45	0.148	6.35e-13	31.0	F44E5.4	ADL
6880	WBGene00004345	3.52e-17	0.854238	0.24	0.049	7.13e-13	31.0	rgs-2	ADL
6881	WBGene00012644	4e-17	0.803188	0.28	0.064	8.1e-13	31.0	rabx-5	ADL
6882	WBGene00022623	7.11e-17	0.902024	0.14	0.019	1.44e-12	31.0	ZC487.1	ADL
6883	WBGene00008121	1.29e-16	1.03425	0.21	0.041	2.62e-12	31.0	C46F11.6	ADL
6884	WBGene00022584	2.27e-16	1.09777	0.12	0.015	4.59e-12	31.0	ZC266.1	ADL
6885	WBGene00003172	9.68e-16	1.04157	0.14	0.021	1.96e-11	31.0	mec-8	ADL
6886	WBGene00000268	1.02e-15	1.38329	0.19	0.037	2.06e-11	31.0	bre-3	ADL
6887	WBGene00004215	1.43e-15	0.672487	0.58	0.218	2.89e-11	31.0	ptp-3	ADL
6888	WBGene00003636	1.7e-15	1.37832	0.17	0.03	3.44e-11	31.0	nhr-46	ADL
6889	WBGene00000840	1.76e-15	1.15646	0.19	0.037	3.58e-11	31.0	cul-5	ADL
6890	WBGene00019263	2.32e-15	0.999738	0.15	0.024	4.71e-11	31.0	H35B03.1	ADL
6891	WBGene00003408	4.38e-15	1.09644	0.18	0.034	8.88e-11	31.0	mrp-2	ADL
6892	WBGene00000135	5.95e-15	0.787189	0.13	0.019	1.21e-10	31.0	amt-3	ADL
6893	WBGene00020581	8.48e-15	0.823928	0.35	0.103	1.72e-10	31.0	T19D12.6	ADL
6894	WBGene00009580	1.4e-14	1.03206	0.25	0.062	2.85e-10	31.0	xbx-6	ADL
6895	WBGene00002035	1.84e-14	0.940912	0.13	0.02	3.73e-10	31.0	hum-1	ADL
6896	WBGene00006603	2.98e-14	1.15749	0.16	0.029	6.03e-10	31.0	tps-2	ADL
6897	WBGene00000900	2.99e-14	0.814413	0.22	0.049	6.05e-10	31.0	daf-4	ADL
6898	WBGene00010910	6.52e-14	0.830529	0.12	0.017	1.32e-09	31.0	M106.2	ADL
6899	WBGene00019324	7.75e-14	0.605033	0.33	0.095	1.57e-09	31.0	K02F2.5	ADL
6900	WBGene00008999	1.23e-13	0.758897	0.36	0.115	2.49e-09	31.0	myrf-2	ADL
6901	WBGene00001172	1.85e-13	0.541804	0.75	0.375	3.75e-09	31.0	egl-3	ADL
6902	WBGene00001560	2.34e-13	0.956009	0.32	0.097	4.74e-09	31.0	gei-3	ADL
6903	WBGene00004220	3.36e-13	0.805445	0.28	0.078	6.81e-09	31.0	ptr-5	ADL
6904	WBGene00019185	8.94e-13	0.841129	0.24	0.061	1.81e-08	31.0	H10E21.5	ADL
6905	WBGene00000899	1.43e-12	0.934736	0.18	0.039	2.89e-08	31.0	daf-3	ADL
6906	WBGene00013111	2.02e-12	0.833836	0.17	0.035	4.09e-08	31.0	sta-1	ADL
6907	WBGene00006818	3.04e-12	0.704171	0.14	0.025	6.16e-08	31.0	unc-86	ADL
6908	WBGene00007653	3.3e-12	0.565937	0.18	0.039	6.69e-08	31.0	cysl-1	ADL
6909	WBGene00001439	6.09e-12	1.28135	0.31	0.106	1.23e-07	31.0	fkh-7	ADL
6910	WBGene00016975	1.13e-11	1.12559	0.11	0.018	2.3e-07	31.0	nhr-173	ADL
6911	WBGene00003961	1.15e-11	0.937084	0.29	0.091	2.33e-07	31.0	pct-1	ADL
6912	WBGene00003561	1.29e-11	0.763665	0.18	0.041	2.62e-07	31.0	ncr-1	ADL
6913	WBGene00010006	3.8e-11	0.656476	0.25	0.072	7.71e-07	31.0	F53H2.3	ADL
6914	WBGene00007554	5.75e-11	1.0515	0.15	0.032	1.17e-06	31.0	pptr-2	ADL
6915	WBGene00010877	9.88e-11	1.12769	0.18	0.045	2e-06	31.0	lact-4	ADL
6916	WBGene00003620	1.24e-10	0.751759	0.19	0.048	2.51e-06	31.0	nhr-21	ADL
6917	WBGene00018700	2.42e-10	0.709427	0.33	0.12	4.91e-06	31.0	lmd-3	ADL
6918	WBGene00004408	4.09e-10	-1.19807	0.39	0.618	8.29e-06	31.0	rla-0	ADL
6919	WBGene00010329	5.08e-10	0.797655	0.14	0.03	1.03e-05	31.0	F59D12.1	ADL
6920	WBGene00006752	5.69e-10	0.434877	0.63	0.299	1.15e-05	31.0	unc-13	ADL
6921	WBGene00004207	6.1e-10	0.87163	0.22	0.065	1.24e-05	31.0	ptb-1	ADL
6922	WBGene00000403	1.13e-09	0.514727	0.63	0.32	2.3e-05	31.0	casy-1	ADL
6923	WBGene00003822	1.19e-09	0.608544	0.26	0.084	2.41e-05	31.0	nsy-1	ADL
6924	WBGene00010475	1.23e-09	0.644804	0.13	0.027	2.49e-05	31.0	K01F9.2	ADL
6925	WBGene00007943	1.28e-09	0.623504	0.17	0.043	2.59e-05	31.0	C34F6.9	ADL
6926	WBGene00003048	1.74e-09	0.747994	0.4	0.172	3.52e-05	31.0	lit-1	ADL
6927	WBGene00013212	2.46e-09	0.851853	0.12	0.025	4.99e-05	31.0	Y54G11A.1	ADL
6928	WBGene00000518	5.5e-09	0.72298	0.24	0.078	0.000111405	31.0	ckk-1	ADL
6929	WBGene00004053	5.75e-09	0.704814	0.17	0.046	0.000116601	31.0	tank-1	ADL
6930	WBGene00022750	8.56e-09	0.798885	0.16	0.042	0.000173491	31.0	ZK484.4	ADL
6931	WBGene00007635	9.64e-09	0.701776	0.14	0.033	0.000195337	31.0	npr-4	ADL
6932	WBGene00004751	1.34e-08	0.617547	0.38	0.164	0.000271108	31.0	sea-2	ADL
6933	WBGene00006812	2.12e-08	-1.92435	0.14	0.391	0.000428921	31.0	unc-80	ADL
6934	WBGene00004148	2.83e-08	0.421254	0.36	0.148	0.00057282	31.0	pqn-65	ADL
6935	WBGene00001169	2.97e-08	0.65425	0.46	0.23	0.000601536	31.0	eef-1A.2	ADL
6936	WBGene00019521	6.71e-08	0.68792	0.26	0.097	0.00135959	31.0	dmd-7	ADL
6937	WBGene00006780	6.83e-08	-0.905055	0.52	0.672	0.00138377	31.0	unc-44	ADL
6938	WBGene00006932	8.74e-08	0.777473	0.14	0.037	0.00177206	31.0	vps-34	ADL	Unique
6939	WBGene00001978	1.17e-07	0.854046	0.15	0.042	0.00237458	31.0	hmp-1	ADL
6940	WBGene00010918	1.35e-07	0.288871	0.16	0.045	0.00272927	31.0	M117.1	ADL
6941	WBGene00019748	1.44e-07	0.680467	0.24	0.088	0.00291569	31.0	atg-2	ADL
6942	WBGene00013415	1.54e-07	0.513165	0.23	0.08	0.00312981	31.0	Y64G10A.6	ADL
6943	WBGene00003209	1.91e-07	0.98731	0.12	0.03	0.00387377	31.0	mel-26	ADL
6944	WBGene00004494	3.08e-07	0.519264	0.56	0.314	0.0062422	31.0	rps-25	ADL
6945	WBGene00019697	3.17e-07	0.537961	0.17	0.053	0.00641779	31.0	M01B12.4	ADL
6946	WBGene00021369	5.62e-07	0.79611	0.12	0.031	0.0114002	31.0	siah-1	ADL	Unique
6947	WBGene00006803	6.48e-07	-1.59498	0.12	0.344	0.0131424	31.0	unc-70	ADL
6948	WBGene00000277	6.77e-07	0.284873	0.69	0.404	0.0137224	31.0	cab-1	ADL
6949	WBGene00019188	6.81e-07	0.514795	0.32	0.141	0.0138083	31.0	H11E01.3	ADL
6950	WBGene00004184	7.09e-07	0.670559	0.16	0.05	0.0143806	31.0	T19D2.2	ADL
6951	WBGene00003728	8.56e-07	0.820428	0.13	0.036	0.017348	31.0	nhr-138	ADL
6952	WBGene00021936	8.79e-07	0.815553	0.16	0.05	0.0178226	31.0	Y55F3BL.2	ADL
6953	WBGene00006923	9.26e-07	0.442348	0.29	0.121	0.0187712	31.0	vhp-1	ADL
6954	WBGene00000102	1.41e-06	0.542003	0.22	0.083	0.0285581	31.0	akt-1	ADL
6955	WBGene00022817	1.42e-06	0.448029	0.11	0.028	0.0287934	31.0	upp-1	ADL
6956	WBGene00007227	2.03e-06	0.561904	0.34	0.162	0.0412008	31.0	C01G6.5	ADL
6957	WBGene00001345	2.1e-06	0.755213	0.16	0.053	0.0425382	31.0	fos-1	ADL
6958	WBGene00021237	2.6e-06	0.378771	0.12	0.033	0.0526261	31.0	crtc-1	ADL
6959	WBGene00000149	3.6e-06	0.335057	0.55	0.309	0.0729381	31.0	apl-1	ADL
6960	WBGene00018847	3.84e-06	0.623625	0.12	0.034	0.0778171	31.0	2006-03-01	ADL
6961	WBGene00019466	3.96e-06	0.444624	0.57	0.354	0.0803015	31.0	tos-1	ADL
6962	WBGene00004319	4.05e-06	0.394868	0.29	0.128	0.0821774	31.0	rbr-2	ADL
6963	WBGene00009692	4.17e-06	0.468498	0.33	0.157	0.0845704	31.0	F44E5.5	ADL
6964	WBGene00009042	4.26e-06	0.283801	0.12	0.033	0.0863547	31.0	F22B5.4	ADL
6965	WBGene00017653	5.14e-06	0.611776	0.12	0.035	0.104214	31.0	F21C10.3	ADL
6966	WBGene00021239	5.75e-06	0.815489	0.12	0.035	0.116568	31.0	Y20F4.4	ADL
6967	WBGene00006479	6.3e-06	0.828588	0.12	0.035	0.127652	31.0	tmbi-4	ADL	Unique
6968	WBGene00007053	6.38e-06	0.378189	0.45	0.242	0.129402	31.0	chd-7	ADL
6969	WBGene00010813	7e-06	0.558413	0.15	0.05	0.141945	31.0	pitp-1	ADL
6970	WBGene00002250	1.62e-05	0.714307	0.12	0.037	0.329162	31.0	lap-2	ADL
6971	WBGene00011962	1.83e-05	0.509711	0.11	0.032	0.371167	31.0	T23G5.2	ADL
6972	WBGene00010012	2.09e-05	0.338575	0.33	0.162	0.424106	31.0	saeg-1	ADL
6973	WBGene00000289	3.52e-05	0.773411	0.11	0.034	0.713411	31.0	cam-1	ADL
6974	WBGene00006811	3.75e-05	-1.99386	0.02	0.176	0.760897	31.0	unc-79	ADL
6975	WBGene00007761	3.81e-05	0.657103	0.13	0.044	0.772906	31.0	rad-26	ADL
6976	WBGene00020209	4.15e-05	-1.78433	0.04	0.202	0.841633	31.0	T04C9.1	ADL
6977	WBGene00011737	5.31e-05	0.605897	0.18	0.074	1	31.0	sqst-1	ADL
6978	WBGene00006777	5.45e-05	-2.22152	0.02	0.171	1	31.0	unc-41	ADL
6979	WBGene00011423	5.9e-05	0.376962	0.12	0.039	1	31.0	ipla-7	ADL
6980	WBGene00044650	6.06e-05	0.334209	0.2	0.084	1	31.0	Y71G10AR.4	ADL
6981	WBGene00045419	7.25e-05	0.358525	0.18	0.072	1	31.0	lsy-12	ADL
6982	WBGene00006407	7.69e-05	-2.21969	0	0.136	1	31.0	lim-9	ADL
6983	WBGene00001630	9.77e-05	0.923721	0.15	0.059	1	31.0	gly-5	ADL
6984	WBGene00018872	0.000100377	0.385612	0.19	0.081	1	31.0	F55C12.5	ADL
6985	WBGene00000553	0.000102555	0.33508	0.18	0.073	1	31.0	cmk-1	ADL
6986	WBGene00008975	0.000118824	0.496596	0.12	0.042	1	31.0	F20D1.3	ADL
6987	WBGene00003401	0.000124964	0.373695	0.15	0.058	1	31.0	mpk-1	ADL
6988	WBGene00004414	0.000135987	0.285176	0.64	0.423	1	31.0	rpl-3	ADL
6989	WBGene00006306	0.000139842	-2.44056	0	0.128	1	31.0	sue-1	ADL
6990	WBGene00000898	0.000140049	0.340717	0.24	0.114	1	31.0	daf-2	ADL
6991	WBGene00011146	0.000170766	0.387117	0.29	0.149	1	31.0	pde-2	ADL
6992	WBGene00003404	0.000190791	-1.36319	0.13	0.288	1	31.0	mpz-1	ADL
6993	WBGene00009958	0.000199676	-2.68543	0	0.122	1	31.0	madd-4	ADL
6994	WBGene00003175	0.000204664	-2.74295	0.01	0.137	1	31.0	mec-12	ADL
6995	WBGene00001475	0.000221278	-2.07696	0.01	0.136	1	31.0	fmi-1	ADL
6996	WBGene00019698	0.000222404	0.669477	0.13	0.049	1	31.0	riok-1	ADL
6997	WBGene00006788	0.000223713	-1.94309	0.01	0.138	1	31.0	unc-53	ADL
6998	WBGene00018519	0.000223891	-1.8352	0.04	0.179	1	31.0	F46H5.3	ADL
6999	WBGene00004804	0.000228623	0.727452	0.15	0.061	1	31.0	skn-1	ADL
7000	WBGene00002265	0.000239497	0.55204	0.17	0.074	1	31.0	lec-2	ADL
7001	WBGene00002217	0.000241058	-2.10314	0	0.12	1	31.0	klp-4	ADL
7002	WBGene00000066	0.000242455	-1.49887	0.15	0.295	1	31.0	act-4	ADL
7003	WBGene00015779	0.000262685	0.299973	0.12	0.043	1	31.0	lrch-1	ADL
7004	WBGene00001994	0.000282085	0.252917	0.31	0.165	1	31.0	hpk-1	ADL
7005	WBGene00003826	0.000295457	0.586024	0.13	0.05	1	31.0	ntl-3	ADL
7006	WBGene00004477	0.000331896	0.410862	0.5	0.334	1	31.0	rps-8	ADL
7007	WBGene00021469	0.00033975	0.265615	0.19	0.085	1	31.0	Y39G10AR.11	ADL
7008	WBGene00004036	0.000345338	-2.28214	0	0.114	1	31.0	plc-1	ADL
7009	WBGene00001037	0.000357525	0.289033	0.16	0.068	1	31.0	dnj-19	ADL
7010	WBGene00005009	0.000377783	0.472985	0.13	0.051	1	31.0	spr-4	ADL
7011	WBGene00019001	0.000422361	0.634117	0.16	0.07	1	31.0	ipgm-1	ADL
7012	WBGene00000367	0.000447874	-2.1434	0.01	0.126	1	31.0	cca-1	ADL
7013	WBGene00021281	0.000464777	-1.44562	0.01	0.127	1	31.0	ell-1	ADL
7014	WBGene00021890	0.000476768	-1.45217	0.07	0.207	1	31.0	Y54G2A.26	ADL
7015	WBGene00002262	0.000514239	0.351915	0.16	0.069	1	31.0	ldh-1	ADL
7016	WBGene00004480	0.000518784	0.441684	0.44	0.29	1	31.0	rps-11	ADL
7017	WBGene00003905	0.0005302	0.494353	0.15	0.065	1	31.0	pad-1	ADL
7018	WBGene00001452	0.000543211	-2.5224	0	0.107	1	31.0	flp-9	ADL
7019	WBGene00009722	0.000548653	0.325467	0.13	0.051	1	31.0	F45D3.2	ADL
7020	WBGene00014215	0.000552758	0.603885	0.12	0.047	1	31.0	obr-3	ADL
7021	WBGene00017317	0.000583397	0.643275	0.12	0.047	1	31.0	attf-2	ADL
7022	WBGene00000527	0.000584025	-2.23174	0.01	0.123	1	31.0	cle-1	ADL
7023	WBGene00004469	0.000769041	0.277916	0.55	0.361	1	31.0	rps-0	ADL
7024	WBGene00003630	0.000842497	0.311019	0.21	0.102	1	31.0	nhr-40	ADL
7025	WBGene00004126	0.000895169	0.421747	0.11	0.042	1	31.0	pqn-39	ADL
7026	WBGene00000170	0.000964677	-1.8333	0.02	0.13	1	31.0	aqp-2	ADL
7027	WBGene00017699	0.00101226	0.284959	0.24	0.126	1	31.0	flcn-1	ADL
7028	WBGene00008419	0.00122074	0.597174	0.12	0.05	1	31.0	wdr-23	ADL
7029	WBGene00003759	0.00139198	-2.23678	0.01	0.109	1	31.0	nlp-21	ADL
7030	WBGene00004131	0.00153634	-1.2122	0.16	0.291	1	31.0	pqn-44	ADL
7031	WBGene00020854	0.00165017	-1.19689	0.29	0.379	1	31.0	T27C4.1	ADL
7032	WBGene00001898	0.00173487	-1.14816	0.06	0.179	1	31.0	his-24	ADL
7033	WBGene00006809	0.00175117	-1.98255	0.02	0.12	1	31.0	unc-77	ADL
7034	WBGene00012031	0.00187386	0.334743	0.12	0.05	1	31.0	T25G3.4	ADL
7035	WBGene00002222	0.00189112	0.521454	0.14	0.064	1	31.0	klp-11	ADL
7036	WBGene00004459	0.00212077	0.455411	0.11	0.046	1	31.0	rpn-2	ADL
7037	WBGene00001853	0.00237953	-1.66069	0.01	0.101	1	31.0	hil-2	ADL
7038	WBGene00003009	0.00259663	0.377118	0.11	0.046	1	31.0	lin-23	ADL	Unique
7039	WBGene00019537	0.00286246	0.722535	0.13	0.061	1	31.0	K08D12.3	ADL
7040	WBGene00009498	0.0030623	0.479797	0.15	0.073	1	31.0	tat-5	ADL
7041	WBGene00011480	0.00306919	0.390001	0.23	0.13	1	31.0	enpl-1	ADL
7042	WBGene00001837	0.00307431	0.329605	0.11	0.046	1	31.0	hda-4	ADL
7043	WBGene00006437	0.00317541	-1.74401	0.02	0.112	1	31.0	mrck-1	ADL
7044	WBGene00004951	0.00340723	-1.10319	0.19	0.304	1	31.0	spc-1	ADL
7045	WBGene00004488	0.00344049	0.507403	0.37	0.245	1	31.0	rps-19	ADL
7046	WBGene00001368	0.00350014	0.37563	0.11	0.047	1	31.0	exc-7	ADL
7047	WBGene00007030	0.00434909	0.435455	0.26	0.157	1	31.0	epc-1	ADL	Unique
7048	WBGene00016194	0.00439681	0.398359	0.23	0.134	1	31.0	C28H8.3	ADL
7049	WBGene00015743	0.00453762	-1.38812	0.02	0.108	1	31.0	soap-1	ADL
7050	WBGene00002637	0.00486182	0.423597	0.2	0.111	1	31.0	let-418	ADL
7051	WBGene00006498	0.00603409	-1.33541	0.03	0.118	1	31.0	ten-1	ADL
7052	WBGene00001385	0.0064637	-1.99086	0.02	0.102	1	31.0	far-1	ADL
7053	WBGene00002210	0.00663482	0.56634	0.12	0.057	1	31.0	kin-29	ADL
7054	WBGene00003776	0.0066793	-0.976776	0.02	0.103	1	31.0	nmy-1	ADL
7055	WBGene00009180	0.00668648	-0.991028	0.07	0.17	1	31.0	nurf-1	ADL
7056	WBGene00004447	0.00673788	0.277574	0.24	0.144	1	31.0	rpl-33	ADL
7057	WBGene00020930	0.00842425	0.298729	0.19	0.107	1	31.0	hlh-30	ADL
7058	WBGene00006831	0.00869596	-1.12892	0.22	0.305	1	31.0	unc-104	ADL
7059	WBGene00003827	0.00885952	0.822838	0.12	0.059	1	31.0	ntl-4	ADL	Unique
7060	WBGene00004316	0.00886953	-1.50142	0.06	0.147	1	31.0	rbf-1	ADL
7061	WBGene00000064	0.00948964	0.548458	0.15	0.079	1	31.0	act-2	ADL
7062	WBGene00003744	0	5.65254	0.944	0.006	0	33.0	nlp-6	AVL, DVB
7063	WBGene00044686	0	4.85777	0.844	0.008	0	33.0	flp-28	AVL, DVB
7064	WBGene00001466	0	3.85716	0.667	0.008	0	33.0	flr-2	AVL, DVB
7065	WBGene00009562	2.19e-274	3.9333	0.889	0.049	4.44e-270	33.0	flp-22	AVL, DVB
7066	WBGene00001449	1.64e-145	2.62002	0.678	0.051	3.32e-141	33.0	flp-6	AVL, DVB
7067	WBGene00015914	2.54e-136	1.68841	0.111	0.001	5.15e-132	33.0	C17F4.8	AVL, DVB	Unique
7068	WBGene00013416	5.2e-129	2.28503	0.544	0.036	1.05e-124	33.0	Y64G10A.7	AVL, DVB
7069	WBGene00006669	5.08e-71	1.99018	0.233	0.012	1.03e-66	33.0	twk-14	AVL, DVB
7070	WBGene00009939	1.51e-58	2.17766	0.322	0.028	3.06e-54	33.0	ztf-11	AVL, DVB
7071	WBGene00001202	1.4e-53	1.78578	0.233	0.016	2.84e-49	33.0	egl-36	AVL, DVB
7072	WBGene00000367	2.89e-47	1.75278	0.611	0.12	5.86e-43	33.0	cca-1	AVL, DVB
7073	WBGene00017671	1.31e-43	1.79764	0.833	0.306	2.65e-39	33.0	pgal-1	AVL, DVB
7074	WBGene00000085	6.79e-40	1.51208	0.144	0.008	1.38e-35	33.0	aex-2	AVL, DVB	Unique
7075	WBGene00001172	6.32e-38	1.37768	0.9	0.373	1.28e-33	33.0	egl-3	AVL, DVB
7076	WBGene00019324	1.24e-33	1.61075	0.467	0.094	2.51e-29	33.0	K02F2.5	AVL, DVB
7077	WBGene00021980	2.55e-33	1.69463	0.133	0.008	5.17e-29	33.0	glb-32	AVL, DVB
7078	WBGene00015921	2.69e-33	1.51007	0.178	0.015	5.45e-29	33.0	C17H11.1	AVL, DVB
7079	WBGene00044677	3.94e-32	1.69416	0.222	0.024	7.98e-28	33.0	ZK353.10	AVL, DVB
7080	WBGene00006762	4.28e-31	0.955613	0.344	0.053	8.68e-27	33.0	unc-25	AVL, DVB
7081	WBGene00004013	6.58e-31	1.92271	0.189	0.019	1.33e-26	33.0	pha-4	AVL, DVB
7082	WBGene00000277	1.99e-26	1.30887	0.844	0.403	4.03e-22	33.0	cab-1	AVL, DVB
7083	WBGene00001637	4.96e-26	1.51143	0.222	0.029	1.01e-21	33.0	gly-12	AVL, DVB
7084	WBGene00016979	5.1e-26	1.18239	0.144	0.013	1.03e-21	33.0	C56G2.4	AVL, DVB
7085	WBGene00008443	2.78e-25	1.58144	0.311	0.055	5.64e-21	33.0	pde-3	AVL, DVB
7086	WBGene00011904	3.75e-23	1.49175	0.244	0.039	7.6e-19	33.0	hlb-1	AVL, DVB
7087	WBGene00010936	2.26e-22	1.41992	0.144	0.015	4.58e-18	33.0	ztf-14	AVL, DVB
7088	WBGene00003566	2.11e-21	1.46709	0.222	0.034	4.27e-17	33.0	ncx-1	AVL, DVB
7089	WBGene00018175	9.27e-20	1.9196	0.167	0.022	1.88e-15	33.0	F38B6.6	AVL, DVB
7090	WBGene00011392	1.26e-19	1.06956	0.644	0.243	2.55e-15	33.0	sbt-1	AVL, DVB
7091	WBGene00006599	1.28e-19	1.26529	0.367	0.092	2.6e-15	33.0	tpa-1	AVL, DVB
7092	WBGene00001189	3.42e-19	1.00378	0.778	0.372	6.93e-15	33.0	egl-21	AVL, DVB
7093	WBGene00022144	1.89e-18	1.00209	0.644	0.249	3.83e-14	33.0	pghm-1	AVL, DVB
7094	WBGene00020854	4.52e-18	0.870929	0.789	0.374	9.17e-14	33.0	T27C4.1	AVL, DVB
7095	WBGene00019180	5.71e-18	1.44544	0.244	0.047	1.16e-13	33.0	H10D18.5	AVL, DVB
7096	WBGene00006423	1.35e-17	1.74651	0.222	0.042	2.74e-13	33.0	asd-2	AVL, DVB
7097	WBGene00010131	2.06e-16	0.99138	0.156	0.022	4.18e-12	33.0	F55H2.5	AVL, DVB
7098	WBGene00011337	6.15e-16	1.28266	0.156	0.023	1.25e-11	33.0	T01G1.2	AVL, DVB
7099	WBGene00003759	2.73e-13	0.830471	0.356	0.106	5.53e-09	33.0	nlp-21	AVL, DVB
7100	WBGene00001475	7.2e-13	0.793322	0.4	0.132	1.46e-08	33.0	fmi-1	AVL, DVB
7101	WBGene00020114	1.79e-12	1.02142	0.467	0.193	3.64e-08	33.0	pde-4	AVL, DVB
7102	WBGene00020294	2.59e-11	0.767106	0.222	0.055	5.25e-07	33.0	T06F4.1	AVL, DVB
7103	WBGene00000528	3.03e-11	1.42915	0.111	0.017	6.15e-07	33.0	clh-1	AVL, DVB
7104	WBGene00004779	4.75e-11	1.15836	0.156	0.031	9.63e-07	33.0	ser-4	AVL, DVB
7105	WBGene00044330	1.04e-10	1.12128	0.133	0.025	2.1e-06	33.0	alr-1	AVL, DVB
7106	WBGene00006831	1.32e-10	0.65787	0.622	0.3	2.68e-06	33.0	unc-104	AVL, DVB
7107	WBGene00010587	3.21e-10	1.10983	0.111	0.019	6.51e-06	33.0	sol-2	AVL, DVB
7108	WBGene00001559	3.52e-10	1.34826	0.111	0.019	7.13e-06	33.0	gei-1	AVL, DVB
7109	WBGene00006384	4.14e-10	1.05245	0.144	0.03	8.4e-06	33.0	taf-3	AVL, DVB
7110	WBGene00004910	1.01e-09	0.897885	0.111	0.02	2.04e-05	33.0	snf-11	AVL, DVB
7111	WBGene00044079	1.44e-09	0.876295	0.244	0.074	2.91e-05	33.0	tag-241	AVL, DVB
7112	WBGene00017350	3.01e-09	1.18916	0.189	0.05	6.1e-05	33.0	F10E7.9	AVL, DVB
7113	WBGene00002048	4.3e-09	0.510314	0.756	0.433	8.72e-05	33.0	ida-1	AVL, DVB
7114	WBGene00015938	4.6e-09	0.978719	0.144	0.033	9.32e-05	33.0	anat-1	AVL, DVB
7115	WBGene00006812	7.58e-09	0.764962	0.644	0.386	0.000153624	33.0	unc-80	AVL, DVB
7116	WBGene00000086	1.04e-08	1.14584	0.244	0.079	0.000210125	33.0	aex-3	AVL, DVB
7117	WBGene00006874	1.45e-08	0.970294	0.211	0.064	0.000294514	33.0	vab-8	AVL, DVB
7118	WBGene00001594	1.66e-08	0.839885	0.111	0.022	0.000336973	33.0	glc-4	AVL, DVB
7119	WBGene00018258	2.11e-08	0.697664	0.111	0.022	0.000428208	33.0	F41B4.2	AVL, DVB
7120	WBGene00004892	2.25e-08	0.982725	0.144	0.035	0.000456405	33.0	sms-1	AVL, DVB
7121	WBGene00000286	4.17e-08	1.16079	0.133	0.031	0.0008456	33.0	cal-2	AVL, DVB
7122	WBGene00015687	1.07e-07	0.59356	0.367	0.158	0.00216917	33.0	chdp-1	AVL, DVB
7123	WBGene00001508	1.09e-07	1.34017	0.111	0.024	0.00220993	33.0	fut-8	AVL, DVB
7124	WBGene00006801	1.62e-07	-2.01707	0.033	0.286	0.0032932	33.0	unc-68	AVL, DVB
7125	WBGene00006780	1.7e-07	0.453485	0.856	0.669	0.00343764	33.0	unc-44	AVL, DVB
7126	WBGene00015418	2.42e-07	0.550814	0.344	0.144	0.00490888	33.0	pac-1	AVL, DVB
7127	WBGene00016977	3.26e-07	0.4763	0.611	0.353	0.00660999	33.0	akap-1	AVL, DVB
7128	WBGene00006498	3.81e-07	0.646793	0.289	0.115	0.00771364	33.0	ten-1	AVL, DVB
7129	WBGene00001116	1.31e-06	0.921475	0.178	0.058	0.0266494	33.0	dyc-1	AVL, DVB
7130	WBGene00022279	2.02e-06	0.786036	0.111	0.028	0.0410464	33.0	sesn-1	AVL, DVB	Unique
7131	WBGene00018051	2.07e-06	0.825993	0.211	0.078	0.0419499	33.0	che-10	AVL, DVB
7132	WBGene00000068	2.77e-06	0.898244	0.233	0.093	0.0562152	33.0	acy-1	AVL, DVB
7133	WBGene00001616	4.65e-06	0.746021	0.167	0.054	0.0941869	33.0	glr-5	AVL, DVB
7134	WBGene00009574	4.93e-06	0.844613	0.2	0.074	0.0999072	33.0	F40E10.6	AVL, DVB
7135	WBGene00019466	1.29e-05	-1.51765	0.156	0.358	0.260549	33.0	tos-1	AVL, DVB
7136	WBGene00014214	1.64e-05	0.7987	0.111	0.031	0.332422	33.0	ZK1073.2	AVL, DVB
7137	WBGene00004923	1.66e-05	1.01992	0.156	0.054	0.335716	33.0	snt-3	AVL, DVB
7138	WBGene00000268	2.33e-05	0.931199	0.122	0.037	0.472823	33.0	bre-3	AVL, DVB
7139	WBGene00019428	2.79e-05	1.226	0.144	0.049	0.565202	33.0	dgk-5	AVL, DVB
7140	WBGene00022836	3.3e-05	1.33938	0.111	0.033	0.669311	33.0	ZK973.11	AVL, DVB	Unique
7141	WBGene00008819	3.38e-05	0.772975	0.111	0.032	0.684761	33.0	shw-1	AVL, DVB
7142	WBGene00004921	3.71e-05	0.328505	0.356	0.175	0.751697	33.0	snt-1	AVL, DVB
7143	WBGene00001168	4.6e-05	-0.838743	0.344	0.522	0.931651	33.0	eef-1A.1	AVL, DVB
7144	WBGene00001439	5.98e-05	0.751494	0.233	0.107	1	33.0	fkh-7	AVL, DVB
7145	WBGene00044077	6.72e-05	0.524224	0.167	0.063	1	33.0	tag-232	AVL, DVB
7146	WBGene00013518	7.35e-05	0.566874	0.144	0.051	1	33.0	Y73F8A.5	AVL, DVB
7147	WBGene00011232	7.66e-05	1.00663	0.178	0.073	1	33.0	pck-2	AVL, DVB
7148	WBGene00015115	7.92e-05	0.886647	0.133	0.047	1	33.0	B0286.1	AVL, DVB	Unique
7149	WBGene00003569	8.28e-05	0.882916	0.111	0.034	1	33.0	ncx-4	AVL, DVB
7150	WBGene00003822	8.86e-05	0.777241	0.2	0.085	1	33.0	nsy-1	AVL, DVB
7151	WBGene00004215	0.000104837	-1.61549	0.056	0.224	1	33.0	ptp-3	AVL, DVB
7152	WBGene00020490	0.000118219	0.442106	0.122	0.04	1	33.0	tmc-1	AVL, DVB
7153	WBGene00003516	0.000157691	0.681553	0.144	0.054	1	33.0	nab-1	AVL, DVB
7154	WBGene00006808	0.000165883	0.516968	0.211	0.093	1	33.0	unc-76	AVL, DVB
7155	WBGene00007053	0.000190734	0.571493	0.4	0.243	1	33.0	chd-7	AVL, DVB
7156	WBGene00006406	0.000220311	0.829299	0.144	0.056	1	33.0	srgp-1	AVL, DVB
7157	WBGene00006750	0.000234021	0.312929	0.3	0.15	1	33.0	unc-10	AVL, DVB
7158	WBGene00012289	0.000258562	0.327568	0.344	0.18	1	33.0	W05H12.1	AVL, DVB
7159	WBGene00017314	0.000269981	0.352531	0.111	0.036	1	33.0	lgc-39	AVL, DVB
7160	WBGene00012543	0.000379391	0.88909	0.111	0.039	1	33.0	nkcc-1	AVL, DVB
7161	WBGene00003404	0.000387287	-1.18639	0.122	0.288	1	33.0	mpz-1	AVL, DVB
7162	WBGene00009958	0.000420948	-2.68439	0	0.122	1	33.0	madd-4	AVL, DVB
7163	WBGene00006809	0.000514143	0.272567	0.244	0.118	1	33.0	unc-77	AVL, DVB
7164	WBGene00002637	0.000548476	0.673952	0.222	0.111	1	33.0	let-418	AVL, DVB
7165	WBGene00018872	0.000661199	0.570361	0.178	0.081	1	33.0	F55C12.5	AVL, DVB
7166	WBGene00011755	0.00068724	0.598175	0.167	0.073	1	33.0	T13H5.1	AVL, DVB
7167	WBGene00003902	0.000730467	0.342887	0.578	0.422	1	33.0	pab-1	AVL, DVB
7168	WBGene00004732	0.000744385	0.445419	0.4	0.253	1	33.0	sax-7	AVL, DVB
7169	WBGene00002217	0.000756088	0.408739	0.233	0.117	1	33.0	klp-4	AVL, DVB
7170	WBGene00020229	0.000888866	0.662432	0.156	0.069	1	33.0	T05A8.3	AVL, DVB
7171	WBGene00007176	0.000932832	0.262962	0.2	0.094	1	33.0	kcnl-1	AVL, DVB
7172	WBGene00018700	0.000957658	0.561621	0.233	0.121	1	33.0	lmd-3	AVL, DVB
7173	WBGene00020581	0.0010837	-1.99651	0	0.107	1	33.0	T19D12.6	AVL, DVB
7174	WBGene00019479	0.0011598	0.49948	0.189	0.09	1	33.0	K07C11.7	AVL, DVB
7175	WBGene00000527	0.00118649	-2.32392	0.011	0.122	1	33.0	cle-1	AVL, DVB
7176	WBGene00003916	0.0011877	0.595302	0.378	0.235	1	33.0	par-1	AVL, DVB
7177	WBGene00003630	0.00122207	-1.7518	0	0.105	1	33.0	nhr-40	AVL, DVB
7178	WBGene00009180	0.00132939	-1.31532	0.044	0.17	1	33.0	nurf-1	AVL, DVB
7179	WBGene00019327	0.00135006	-1.24263	0.022	0.14	1	33.0	zip-2	AVL, DVB
7180	WBGene00006747	0.00149204	-2.08141	0	0.101	1	33.0	unc-7	AVL, DVB
7181	WBGene00006777	0.00151587	0.370194	0.3	0.168	1	33.0	unc-41	AVL, DVB
7182	WBGene00003964	0.00151731	-1.61761	0.067	0.197	1	33.0	pdi-3	AVL, DVB	Unique
7183	WBGene00000064	0.00162604	0.679439	0.167	0.079	1	33.0	act-2	AVL, DVB
7184	WBGene00007261	0.00181942	0.7365	0.133	0.057	1	33.0	lron-3	AVL, DVB
7185	WBGene00007799	0.00200051	-1.32602	0.033	0.15	1	33.0	nrx-1	AVL, DVB
7186	WBGene00003401	0.00224024	0.725329	0.133	0.058	1	33.0	mpk-1	AVL, DVB
7187	WBGene00003567	0.00230965	0.329844	0.189	0.093	1	33.0	ncx-2	AVL, DVB
7188	WBGene00001470	0.00238592	0.631367	0.167	0.08	1	33.0	baz-2	AVL, DVB
7189	WBGene00003150	0.00240483	0.402471	0.3	0.176	1	33.0	mbk-2	AVL, DVB
7190	WBGene00012019	0.00252633	0.278946	0.189	0.093	1	33.0	dkf-2	AVL, DVB
7191	WBGene00003048	0.00257142	-1.21339	0.056	0.176	1	33.0	lit-1	AVL, DVB
7192	WBGene00006752	0.00268364	0.293887	0.456	0.301	1	33.0	unc-13	AVL, DVB
7193	WBGene00001518	0.00268437	-1.89886	0.011	0.109	1	33.0	gar-2	AVL, DVB
7194	WBGene00007041	0.00269599	0.499267	0.156	0.072	1	33.0	tag-180	AVL, DVB
7195	WBGene00006830	0.00282621	0.252808	0.278	0.157	1	33.0	unc-103	AVL, DVB
7196	WBGene00021986	0.00286307	0.864272	0.111	0.046	1	33.0	Y59C2A.3	AVL, DVB	Unique
7197	WBGene00004929	0.0028757	0.832246	0.122	0.053	1	33.0	soc-2	AVL, DVB
7198	WBGene00004349	0.00310429	0.829468	0.167	0.083	1	33.0	rgs-6	AVL, DVB
7199	WBGene00001452	0.00354554	-1.55156	0.011	0.107	1	33.0	flp-9	AVL, DVB
7200	WBGene00017834	0.00399419	-1.20444	0.022	0.123	1	33.0	F26F12.3	AVL, DVB
7201	WBGene00022010	0.00409945	0.548624	0.167	0.084	1	33.0	catp-7	AVL, DVB
7202	WBGene00004131	0.00485286	-0.84648	0.156	0.291	1	33.0	pqn-44	AVL, DVB
7203	WBGene00018519	0.00557209	-1.15661	0.067	0.178	1	33.0	F46H5.3	AVL, DVB
7204	WBGene00020246	0.00573077	1.02316	0.111	0.049	1	33.0	clic-1	AVL, DVB
7205	WBGene00003559	0.0057439	-1.14725	0.033	0.132	1	33.0	ncl-1	AVL, DVB
7206	WBGene00006436	0.0058754	-1.89573	0.044	0.147	1	33.0	ttn-1	AVL, DVB
7207	WBGene00004773	0.00599014	0.368801	0.156	0.077	1	33.0	sem-4	AVL, DVB
7208	WBGene00006702	0.00647066	0.350642	0.189	0.101	1	33.0	ubc-3	AVL, DVB
7209	WBGene00010964	0.00687678	-0.417374	0.644	0.726	1	33.0	ctc-1	AVL, DVB
7210	WBGene00008745	0.00749141	0.867557	0.111	0.05	1	33.0	F13E6.1	AVL, DVB
7211	WBGene00004373	0.00785143	-0.578161	0.022	0.111	1	33.0	rme-1	AVL, DVB
7212	WBGene00004445	0.00801661	-0.765492	0.089	0.202	1	33.0	rpl-31	AVL, DVB
7213	WBGene00006772	0.00846399	0.546429	0.2	0.112	1	33.0	unc-36	AVL, DVB
7214	WBGene00011771	0.00931083	-1.08084	0.022	0.107	1	33.0	T14G8.3	AVL, DVB
7215	WBGene00002078	0.00942392	0.694065	0.111	0.052	1	33.0	xpo-1	AVL, DVB
7216	WBGene00001537	0	5.75268	0.988	0.002	0	34.0	gcy-11	ASG
7217	WBGene00008051	0	4.493	0.718	0.001	0	34.0	lron-4	ASG	Unique
7218	WBGene00016114	0	4.25642	0.882	0.013	0	34.0	flp-27	ASG
7219	WBGene00009216	0	3.72376	0.553	0.004	0	34.0	F28D1.6	ASG
7220	WBGene00012753	0	3.66705	0.612	0.002	0	34.0	Y41C4A.6	ASG	Unique
7221	WBGene00021268	0	3.5969	0.529	0.001	0	34.0	capa-1	ASG	Unique
7222	WBGene00001541	0	3.48947	0.424	0	0	34.0	gcy-15	ASG	Unique
7223	WBGene00001546	0	3.30687	0.447	0	0	34.0	gcy-21	ASG	Unique
7224	WBGene00009543	0	3.12152	0.353	0.004	0	34.0	F38E11.6	ASG
7225	WBGene00022593	7.75e-301	2.6501	0.259	0.002	1.57e-296	34.0	ZC328.3	ASG	Unique
7226	WBGene00045482	2.6e-229	2.58933	0.2	0.001	5.28e-225	34.0	T03F6.9	ASG	Unique
7227	WBGene00010236	3.19e-225	3.2801	0.612	0.024	6.46e-221	34.0	F58B4.3	ASG
7228	WBGene00013902	6.64e-224	2.3385	0.247	0.003	1.35e-219	34.0	ZC455.1	ASG
7229	WBGene00018258	4.2e-201	3.28774	0.506	0.018	8.52e-197	34.0	F41B4.2	ASG
7230	WBGene00015790	4.95e-189	2.3046	0.247	0.004	1e-184	34.0	C15C7.4	ASG
7231	WBGene00000670	3e-154	2.14864	0.118	0.001	6.07e-150	34.0	col-95	ASG	Unique
7232	WBGene00000262	3.84e-84	2.2775	0.259	0.012	7.79e-80	34.0	bra-1	ASG
7233	WBGene00017907	5.81e-81	1.78322	0.176	0.005	1.18e-76	34.0	F28F9.3	ASG
7234	WBGene00000485	1.74e-78	2.45649	0.494	0.047	3.52e-74	34.0	che-3	ASG
7235	WBGene00000903	2.57e-77	1.8038	0.247	0.011	5.21e-73	34.0	daf-7	ASG
7236	WBGene00015299	5.09e-77	1.97239	0.2	0.007	1.03e-72	34.0	C01F1.4	ASG
7237	WBGene00006525	2.48e-71	1.43409	0.153	0.004	5.04e-67	34.0	tax-2	ASG
7238	WBGene00011428	7.31e-69	1.81443	0.341	0.025	1.48e-64	34.0	T04C12.3	ASG
7239	WBGene00019428	4.88e-62	2.25135	0.435	0.046	9.89e-58	34.0	dgk-5	ASG
7240	WBGene00010200	1.04e-60	2.25835	0.247	0.015	2.11e-56	34.0	F57C7.4	ASG
7241	WBGene00011361	3.64e-57	2.3684	0.153	0.006	7.38e-53	34.0	lyst-1	ASG
7242	WBGene00007883	3.15e-55	2.3218	0.282	0.022	6.39e-51	34.0	C33A12.4	ASG
7243	WBGene00001118	3.31e-51	2.01332	0.259	0.02	6.71e-47	34.0	dyf-2	ASG
7244	WBGene00006632	4.73e-51	1.7186	0.282	0.023	9.59e-47	34.0	tsp-6	ASG
7245	WBGene00011289	7.78e-48	1.45621	0.388	0.044	1.58e-43	34.0	R102.2	ASG
7246	WBGene00001491	1.35e-47	2.16847	0.388	0.048	2.73e-43	34.0	frm-4	ASG
7247	WBGene00008434	9.42e-47	1.28802	0.106	0.003	1.91e-42	34.0	D2089.3	ASG	Unique
7248	WBGene00000458	2.26e-44	2.16573	0.129	0.006	4.58e-40	34.0	ceh-37	ASG	Unique
7249	WBGene00017180	2.77e-43	1.27906	0.106	0.004	5.62e-39	34.0	F02E11.2	ASG
7250	WBGene00001495	2.02e-41	1.96493	0.365	0.046	4.09e-37	34.0	frm-9	ASG
7251	WBGene00017766	8.52e-41	2.04614	0.294	0.032	1.73e-36	34.0	peli-1	ASG
7252	WBGene00012340	1.5e-40	1.65505	0.106	0.004	3.05e-36	34.0	dct-15	ASG	Unique
7253	WBGene00002163	1.52e-40	1.72989	0.4	0.057	3.08e-36	34.0	ist-1	ASG
7254	WBGene00003591	2.96e-34	1.67452	0.165	0.012	6.01e-30	34.0	nex-4	ASG
7255	WBGene00009562	4.22e-34	1.42323	0.365	0.055	8.55e-30	34.0	flp-22	ASG
7256	WBGene00020854	8.27e-34	1.3935	0.906	0.373	1.68e-29	34.0	T27C4.1	ASG
7257	WBGene00009774	4.32e-32	1.72575	0.188	0.017	8.75e-28	34.0	F46B6.9	ASG
7258	WBGene00012644	6.7e-32	1.76806	0.376	0.063	1.36e-27	34.0	rabx-5	ASG
7259	WBGene00001753	1.25e-31	1.70008	0.129	0.008	2.54e-27	34.0	gst-5	ASG	Unique
7260	WBGene00009158	3.86e-30	1.1766	0.271	0.034	7.82e-26	34.0	F26E4.3	ASG
7261	WBGene00022144	5.62e-30	1.3893	0.729	0.249	1.14e-25	34.0	pghm-1	ASG
7262	WBGene00017979	1.47e-26	1.98918	0.247	0.034	2.99e-22	34.0	F32B5.6	ASG
7263	WBGene00018089	3.04e-26	1.30899	0.129	0.01	6.17e-22	34.0	F36D4.4	ASG
7264	WBGene00000149	6.47e-26	1.47745	0.729	0.308	1.31e-21	34.0	apl-1	ASG
7265	WBGene00000102	6.73e-26	1.68029	0.388	0.082	1.36e-21	34.0	akt-1	ASG
7266	WBGene00009375	7.59e-26	1.24969	0.235	0.03	1.54e-21	34.0	F34D10.6	ASG
7267	WBGene00007984	5.98e-25	1.74066	0.176	0.019	1.21e-20	34.0	irx-1	ASG
7268	WBGene00015767	1.73e-24	1.77002	0.2	0.025	3.51e-20	34.0	hex-2	ASG
7269	WBGene00020368	4.61e-24	2.07183	0.176	0.019	9.34e-20	34.0	ast-1	ASG
7270	WBGene00011545	1.46e-23	1.6229	0.106	0.007	2.97e-19	34.0	T06G6.3	ASG
7271	WBGene00000490	5.06e-23	2.10309	0.165	0.018	1.03e-18	34.0	che-11	ASG
7272	WBGene00003653	1.83e-22	1.57969	0.106	0.008	3.72e-18	34.0	nhr-63	ASG	Unique
7273	WBGene00017973	3.9e-22	1.47588	0.129	0.012	7.91e-18	34.0	ift-81	ASG
7274	WBGene00000286	1.32e-21	1.57497	0.212	0.03	2.67e-17	34.0	cal-2	ASG
7275	WBGene00019995	1.5e-21	1.55368	0.118	0.01	3.04e-17	34.0	R10F2.4	ASG
7276	WBGene00006869	1.8e-21	1.64171	0.106	0.008	3.65e-17	34.0	vab-2	ASG	Unique
7277	WBGene00010239	3.27e-21	1.65836	0.106	0.008	6.63e-17	34.0	F58B4.6	ASG
7278	WBGene00003892	2.35e-20	1.67274	0.106	0.009	4.75e-16	34.0	osm-12	ASG
7279	WBGene00010744	1.56e-19	1.50868	0.141	0.016	3.17e-15	34.0	K10D6.4	ASG
7280	WBGene00010012	2.65e-19	1.27009	0.506	0.16	5.38e-15	34.0	saeg-1	ASG
7281	WBGene00012660	4.94e-18	1.57133	0.224	0.039	1e-13	34.0	Y39A1A.24	ASG
7282	WBGene00000917	8.61e-18	1.95831	0.118	0.012	1.75e-13	34.0	daf-25	ASG	Unique
7283	WBGene00003884	1.84e-17	1.72482	0.106	0.01	3.72e-13	34.0	osm-3	ASG
7284	WBGene00017671	2.79e-17	0.959089	0.706	0.307	5.66e-13	34.0	pgal-1	ASG
7285	WBGene00021439	3.36e-17	1.13314	0.2	0.032	6.81e-13	34.0	ckr-2	ASG
7286	WBGene00016044	9.13e-17	1.4368	0.2	0.034	1.85e-12	34.0	C24B5.1	ASG
7287	WBGene00003637	9.9e-17	1.31677	0.129	0.015	2.01e-12	34.0	nhr-47	ASG
7288	WBGene00022419	5.85e-15	1.22174	0.106	0.012	1.19e-10	34.0	Y102A11A.9	ASG
7289	WBGene00003883	9.88e-15	1.43286	0.118	0.014	2e-10	34.0	osm-1	ASG
7290	WBGene00016935	2.32e-14	1.55494	0.118	0.015	4.7e-10	34.0	ifta-1	ASG
7291	WBGene00000277	3.18e-14	0.824332	0.765	0.404	6.45e-10	34.0	cab-1	ASG
7292	WBGene00011261	1.23e-13	1.31874	0.153	0.025	2.5e-09	34.0	nphp-4	ASG
7293	WBGene00011060	4.53e-13	1.26928	0.176	0.033	9.19e-09	34.0	R06C1.6	ASG
7294	WBGene00016315	1.56e-12	1.81344	0.106	0.014	3.15e-08	34.0	C32D5.7	ASG
7295	WBGene00001439	5.57e-12	1.30832	0.329	0.106	1.13e-07	34.0	fkh-7	ASG
7296	WBGene00004036	7.79e-12	1.14004	0.341	0.111	1.58e-07	34.0	plc-1	ASG
7297	WBGene00019612	1.19e-11	1.39435	0.2	0.045	2.42e-07	34.0	gpcp-1	ASG
7298	WBGene00001189	2.09e-11	0.780959	0.718	0.373	4.24e-07	34.0	egl-21	ASG
7299	WBGene00009534	6.89e-11	1.38342	0.129	0.023	1.4e-06	34.0	F38B7.3	ASG
7300	WBGene00009374	1.04e-10	1.39196	0.129	0.023	2.1e-06	34.0	F34D10.4	ASG
7301	WBGene00016704	2.11e-10	1.24795	0.106	0.016	4.28e-06	34.0	hosl-1	ASG
7302	WBGene00003561	3.06e-10	1.5763	0.176	0.041	6.2e-06	34.0	ncr-1	ASG
7303	WBGene00018869	6.18e-10	1.31265	0.282	0.093	1.25e-05	34.0	rfip-1	ASG
7304	WBGene00006812	1.15e-09	-2.04724	0.059	0.391	2.34e-05	34.0	unc-80	ASG
7305	WBGene00010813	3.26e-09	1.52794	0.188	0.049	6.6e-05	34.0	pitp-1	ASG
7306	WBGene00000403	1.63e-08	0.648511	0.588	0.321	0.000330698	34.0	casy-1	ASG
7307	WBGene00016706	2.62e-08	1.11768	0.129	0.028	0.000531061	34.0	C46C11.3	ASG
7308	WBGene00000898	7.39e-08	1.15127	0.294	0.114	0.00149777	34.0	daf-2	ASG
7309	WBGene00018837	8.88e-08	0.672156	0.447	0.204	0.00180081	34.0	F54G2.1	ASG
7310	WBGene00021522	9.01e-08	1.2997	0.141	0.035	0.00182739	34.0	nhr-274	ASG
7311	WBGene00022635	1.08e-07	1.27556	0.129	0.03	0.00219465	34.0	ZC581.9	ASG
7312	WBGene00003739	2.67e-07	1.06022	0.141	0.036	0.00542129	34.0	nlp-1	ASG
7313	WBGene00001345	2.96e-07	1.10168	0.176	0.053	0.00600493	34.0	fos-1	ASG
7314	WBGene00012216	3e-07	0.961254	0.224	0.077	0.00608219	34.0	W02D9.10	ASG
7315	WBGene00004208	4e-07	1.10248	0.365	0.176	0.00811551	34.0	ptc-1	ASG
7316	WBGene00010006	5.94e-07	1.21365	0.212	0.073	0.0120503	34.0	F53H2.3	ASG
7317	WBGene00011392	1.03e-06	0.882752	0.447	0.245	0.0208261	34.0	sbt-1	ASG
7318	WBGene00015293	1.19e-06	0.87219	0.2	0.067	0.0240542	34.0	C01C4.3	ASG
7319	WBGene00019185	1.42e-06	1.07307	0.188	0.062	0.028758	34.0	H10E21.5	ASG
7320	WBGene00001169	2e-06	1.05765	0.4	0.231	0.040474	34.0	eef-1A.2	ASG
7321	WBGene00001448	2.34e-06	0.998873	0.141	0.04	0.0473559	34.0	flp-5	ASG
7322	WBGene00001560	3.68e-06	0.805282	0.247	0.098	0.0744998	34.0	gei-3	ASG
7323	WBGene00019466	5.04e-06	0.64111	0.553	0.355	0.102091	34.0	tos-1	ASG
7324	WBGene00000491	7.24e-06	0.736822	0.129	0.036	0.146752	34.0	che-12	ASG
7325	WBGene00008570	1.43e-05	0.744253	0.165	0.055	0.288922	34.0	kcnl-2	ASG
7326	WBGene00001172	1.73e-05	0.396699	0.612	0.377	0.350136	34.0	egl-3	ASG
7327	WBGene00012005	1.92e-05	0.894455	0.247	0.107	0.389992	34.0	2001-06-01	ASG
7328	WBGene00019748	2.21e-05	1.24705	0.212	0.088	0.448881	34.0	atg-2	ASG
7329	WBGene00003153	2.73e-05	-1.06114	0.2	0.411	0.553228	34.0	mca-3	ASG
7330	WBGene00003404	3.9e-05	-1.35952	0.082	0.288	0.790172	34.0	mpz-1	ASG
7331	WBGene00020114	6.64e-05	-1.80087	0.024	0.197	1	34.0	pde-4	ASG
7332	WBGene00006811	6.85e-05	-2.14344	0.012	0.176	1	34.0	unc-79	ASG
7333	WBGene00016289	7.24e-05	0.953978	0.2	0.084	1	34.0	lntl-1	ASG
7334	WBGene00000396	9.78e-05	-1.48332	0.047	0.227	1	34.0	cdh-4	ASG
7335	WBGene00004719	0.00012455	0.914634	0.235	0.11	1	34.0	sad-1	ASG
7336	WBGene00008438	0.000179977	-1.68735	0.024	0.181	1	34.0	DH11.5	ASG
7337	WBGene00018519	0.000187087	-1.90208	0.024	0.179	1	34.0	F46H5.3	ASG
7338	WBGene00006788	0.000248169	-2.25611	0	0.137	1	34.0	unc-53	ASG
7339	WBGene00003175	0.000256511	-2.82573	0	0.137	1	34.0	mec-12	ASG
7340	WBGene00006750	0.000278806	-2.29475	0.012	0.153	1	34.0	unc-10	ASG
7341	WBGene00003916	0.000284816	-1.48352	0.071	0.238	1	34.0	par-1	ASG
7342	WBGene00004740	0.000295562	0.517325	0.129	0.045	1	34.0	scd-2	ASG
7343	WBGene00009180	0.000307588	-1.61866	0.024	0.171	1	34.0	nurf-1	ASG
7344	WBGene00010425	0.000425186	1.51394	0.141	0.056	1	34.0	lpin-1	ASG
7345	WBGene00004408	0.000500043	-0.432911	0.447	0.617	1	34.0	rla-0	ASG
7346	WBGene00001898	0.000573176	-1.42172	0.035	0.179	1	34.0	his-24	ASG
7347	WBGene00011980	0.000576675	0.821015	0.176	0.079	1	34.0	T24B8.7	ASG
7348	WBGene00001137	0.000651448	-1.18605	0.141	0.302	1	34.0	eat-6	ASG
7349	WBGene00018051	0.000675721	0.670569	0.176	0.078	1	34.0	che-10	ASG
7350	WBGene00021043	0.000816617	-1.57722	0.047	0.188	1	34.0	pck-1	ASG
7351	WBGene00008555	0.00104116	0.699855	0.129	0.051	1	34.0	F07C6.4	ASG
7352	WBGene00001488	0.00114025	-0.90527	0.118	0.283	1	34.0	frm-1	ASG
7353	WBGene00004032	0.00118668	0.641651	0.318	0.191	1	34.0	pkc-1	ASG
7354	WBGene00020051	0.00121637	-2.08292	0.012	0.129	1	34.0	R13A5.9	ASG
7355	WBGene00004316	0.00122171	-1.68138	0.024	0.147	1	34.0	rbf-1	ASG
7356	WBGene00011884	0.00125292	-1.15503	0.047	0.183	1	34.0	enol-1	ASG
7357	WBGene00003902	0.00125577	-0.673742	0.247	0.426	1	34.0	pab-1	ASG
7358	WBGene00003759	0.00127096	-2.55419	0	0.109	1	34.0	nlp-21	ASG
7359	WBGene00001748	0.00127979	0.926145	0.176	0.085	1	34.0	gsp-2	ASG
7360	WBGene00001518	0.00130368	-2.05869	0	0.109	1	34.0	gar-2	ASG
7361	WBGene00004924	0.00135051	0.364915	0.365	0.208	1	34.0	snt-4	ASG
7362	WBGene00001452	0.00144302	-2.52086	0	0.107	1	34.0	flp-9	ASG
7363	WBGene00012148	0.00145596	1.24731	0.106	0.04	1	34.0	inos-1	ASG
7364	WBGene00000066	0.00146882	-0.868511	0.141	0.295	1	34.0	act-4	ASG
7365	WBGene00015687	0.00159838	-1.30224	0.035	0.161	1	34.0	chdp-1	ASG
7366	WBGene00016739	0.0016378	-1.51692	0	0.105	1	34.0	pitr-1	ASG
7367	WBGene00002783	0.00164182	-0.979881	0.024	0.147	1	34.0	let-607	ASG
7368	WBGene00012019	0.00168569	0.906808	0.188	0.093	1	34.0	dkf-2	ASG
7369	WBGene00000248	0.00171676	-1.50854	0.012	0.126	1	34.0	ben-1	ASG
7370	WBGene00009958	0.00175128	-2.47165	0.012	0.122	1	34.0	madd-4	ASG
7371	WBGene00000527	0.00184038	-2.10903	0.012	0.122	1	34.0	cle-1	ASG
7372	WBGene00001648	0.00191027	-0.97557	0.071	0.211	1	34.0	goa-1	ASG
7373	WBGene00002066	0.0019103	-1.02423	0.012	0.124	1	34.0	ifg-1	ASG
7374	WBGene00006809	0.00210275	-1.88696	0.012	0.12	1	34.0	unc-77	ASG
7375	WBGene00009717	0.00210542	0.916855	0.141	0.061	1	34.0	dep-1	ASG
7376	WBGene00004131	0.00216443	-0.99468	0.141	0.291	1	34.0	pqn-44	ASG
7377	WBGene00004128	0.00225928	0.800183	0.271	0.159	1	34.0	pqn-41	ASG
7378	WBGene00000998	0.0024347	-2.35866	0.012	0.117	1	34.0	dig-1	ASG
7379	WBGene00006798	0.00244543	-1.05561	0.082	0.216	1	34.0	unc-64	ASG
7380	WBGene00007799	0.00252062	-1.60122	0.035	0.15	1	34.0	nrx-1	ASG
7381	WBGene00020209	0.00254625	-1.11196	0.071	0.202	1	34.0	T04C9.1	ASG
7382	WBGene00006752	0.00258448	-0.953121	0.165	0.304	1	34.0	unc-13	ASG
7383	WBGene00016961	0.00269816	0.828671	0.106	0.042	1	34.0	vps-32.1	ASG
7384	WBGene00006498	0.00280934	-1.12372	0.012	0.118	1	34.0	ten-1	ASG
7385	WBGene00010700	0.00289754	0.662743	0.224	0.122	1	34.0	nipi-3	ASG
7386	WBGene00006803	0.00292566	-0.831495	0.2	0.342	1	34.0	unc-70	ASG
7387	WBGene00018700	0.00312938	0.61086	0.224	0.121	1	34.0	lmd-3	ASG
7388	WBGene00014051	0.00338776	0.784178	0.176	0.088	1	34.0	spv-1	ASG
7389	WBGene00006830	0.00377111	-1.46661	0.047	0.16	1	34.0	unc-103	ASG
7390	WBGene00002190	0.00386762	-1.39117	0.047	0.161	1	34.0	kin-2	ASG
7391	WBGene00011955	0.00388966	-1.54953	0.012	0.109	1	34.0	cdka-1	ASG
7392	WBGene00010962	0.00406038	-0.542793	0.2	0.368	1	34.0	ctc-3	ASG
7393	WBGene00006742	0.00496609	-1.09381	0.141	0.268	1	34.0	unc-2	ASG
7394	WBGene00006528	0.00522736	-1.17092	0.094	0.216	1	34.0	tba-1	ASG
7395	WBGene00003166	0.00543306	0.379074	0.165	0.081	1	34.0	mec-2	ASG
7396	WBGene00001385	0.00554721	-2.70793	0.012	0.102	1	34.0	far-1	ASG
7397	WBGene00003003	0.00573676	0.743493	0.212	0.12	1	34.0	lin-14	ASG
7398	WBGene00011352	0.00576347	-1.38801	0.035	0.139	1	34.0	rskn-1	ASG
7399	WBGene00000229	0.00578623	-0.650696	0.082	0.212	1	34.0	atp-2	ASG
7400	WBGene00006831	0.00589788	-1.04459	0.188	0.305	1	34.0	unc-104	ASG
7401	WBGene00013481	0.00603707	0.421148	0.118	0.05	1	34.0	Y69H2.3	ASG	Unique
7402	WBGene00009888	0.00661925	0.824583	0.318	0.216	1	34.0	F49E2.5	ASG
7403	WBGene00001853	0.00675265	-1.28397	0.012	0.101	1	34.0	hil-2	ASG
7404	WBGene00006407	0.00680677	-1.24293	0.035	0.136	1	34.0	lim-9	ASG
7405	WBGene00004951	0.00735436	-0.556689	0.165	0.304	1	34.0	spc-1	ASG
7406	WBGene00013899	0.00744312	0.627802	0.141	0.068	1	34.0	ZC443.4	ASG
7407	WBGene00001173	0.00834293	-0.533838	0.047	0.155	1	34.0	egl-4	ASG
7408	WBGene00006436	0.00843061	-1.20648	0.047	0.147	1	34.0	ttn-1	ASG
7409	WBGene00004053	0.00914641	0.37824	0.106	0.047	1	34.0	tank-1	ASG
7410	WBGene00003150	0.00962641	0.468526	0.282	0.177	1	34.0	mbk-2	ASG
7411	WBGene00006437	0.00993412	-1.32571	0.024	0.112	1	34.0	mrck-1	ASG
7412	WBGene00004921	0.0099604	-0.926231	0.071	0.178	1	34.0	snt-1	ASG
7413	WBGene00044513	0	3.96772	0.543	0.003	0	35.0	Y58G8A.5	AIM	Unique
7414	WBGene00013964	0	3.73359	0.587	0.003	0	35.0	ZK287.3	AIM	Unique
7415	WBGene00044640	8.8e-276	3.37445	0.5	0.006	1.78e-271	35.0	B0432.14	AIM
7416	WBGene00011428	4.7e-206	3.85937	0.761	0.024	9.52e-202	35.0	T04C12.3	AIM
7417	WBGene00011997	2.42e-182	3.36214	0.196	0.001	4.91e-178	35.0	T24F1.5	AIM	Unique
7418	WBGene00015706	1.57e-156	3.42732	0.283	0.004	3.19e-152	35.0	C12D5.3	AIM	Unique
7419	WBGene00022706	8.35e-135	2.24083	0.109	0	1.69e-130	35.0	ZK354.3	AIM	Unique
7420	WBGene00003377	1.57e-130	2.83248	0.174	0.001	3.19e-126	35.0	mls-2	AIM	Unique
7421	WBGene00015354	4.2e-116	2.97601	0.543	0.022	8.51e-112	35.0	snet-1	AIM
7422	WBGene00018886	1.67e-70	2.22345	0.239	0.007	3.39e-66	35.0	npr-28	AIM
7423	WBGene00021275	2.12e-70	2.29588	0.391	0.019	4.3e-66	35.0	dmsr-2	AIM
7424	WBGene00009562	1.39e-59	2.33644	0.609	0.055	2.81e-55	35.0	flp-22	AIM
7425	WBGene00018298	3.69e-59	2.85329	0.457	0.032	7.48e-55	35.0	F41G3.1	AIM
7426	WBGene00013124	7.31e-59	2.86326	0.587	0.054	1.48e-54	35.0	Y52B11A.4	AIM
7427	WBGene00013957	3.91e-43	2.79489	0.109	0.002	7.93e-39	35.0	sre-23	AIM
7428	WBGene00014261	1.76e-40	2.41496	0.413	0.037	3.56e-36	35.0	shk-1	AIM
7429	WBGene00003387	7.09e-40	2.25293	0.109	0.002	1.44e-35	35.0	mod-5	AIM
7430	WBGene00001759	1.03e-35	2.22747	0.196	0.009	2.09e-31	35.0	gst-11	AIM
7431	WBGene00017309	3.47e-33	1.963	0.152	0.006	7.03e-29	35.0	F09F9.4	AIM	Unique
7432	WBGene00003386	8.15e-32	2.34604	0.261	0.019	1.65e-27	35.0	mod-1	AIM
7433	WBGene00000037	3.79e-31	2.09506	0.326	0.03	7.69e-27	35.0	ace-3	AIM
7434	WBGene00008880	1.58e-29	2.34985	0.13	0.005	3.2e-25	35.0	F16B12.4	AIM
7435	WBGene00020008	3.44e-29	2.08843	0.174	0.009	6.97e-25	35.0	R11F4.2	AIM
7436	WBGene00003749	2.39e-28	2.10615	0.457	0.062	4.85e-24	35.0	nlp-11	AIM
7437	WBGene00004949	9.96e-28	2.29194	0.261	0.022	2.02e-23	35.0	sox-2	AIM
7438	WBGene00009619	2.6e-27	1.84423	0.152	0.008	5.27e-23	35.0	npr-6	AIM
7439	WBGene00001448	2.32e-26	1.94664	0.348	0.039	4.71e-22	35.0	flp-5	AIM
7440	WBGene00006746	5.81e-22	1.95251	0.283	0.031	1.18e-17	35.0	unc-6	AIM
7441	WBGene00002141	3.6e-20	1.81688	0.109	0.005	7.3e-16	35.0	inx-19	AIM	Unique
7442	WBGene00006818	1.1e-19	2.22319	0.239	0.026	2.24e-15	35.0	unc-86	AIM
7443	WBGene00020317	5.69e-19	1.81417	0.391	0.066	1.15e-14	35.0	pdf-1	AIM
7444	WBGene00020069	1.27e-18	2.2349	0.196	0.018	2.58e-14	35.0	R13H7.2	AIM
7445	WBGene00017671	1.57e-18	1.4949	0.804	0.309	3.18e-14	35.0	pgal-1	AIM
7446	WBGene00020229	1.62e-18	1.57271	0.391	0.068	3.28e-14	35.0	T05A8.3	AIM
7447	WBGene00001495	1.7e-18	2.05792	0.326	0.048	3.45e-14	35.0	frm-9	AIM
7448	WBGene00019428	3.1e-18	1.80679	0.326	0.049	6.28e-14	35.0	dgk-5	AIM
7449	WBGene00001843	5.36e-18	2.1535	0.174	0.015	1.09e-13	35.0	hgo-1	AIM
7450	WBGene00000277	3.73e-17	1.37178	0.87	0.405	7.56e-13	35.0	cab-1	AIM
7451	WBGene00018615	3.27e-16	1.588	0.239	0.03	6.63e-12	35.0	F48G7.4	AIM
7452	WBGene00015735	1.98e-15	1.70824	0.413	0.087	4.02e-11	35.0	pdfr-1	AIM
7453	WBGene00011315	3.97e-15	1.55851	0.109	0.007	8.04e-11	35.0	mbr-1	AIM
7454	WBGene00018117	1.5e-14	1.84257	0.196	0.023	3.03e-10	35.0	nlp-47	AIM
7455	WBGene00004036	9.33e-13	1.4451	0.435	0.111	1.89e-08	35.0	plc-1	AIM
7456	WBGene00001172	2.59e-12	1.08508	0.804	0.377	5.26e-08	35.0	egl-3	AIM
7457	WBGene00004307	3.35e-12	1.8735	0.174	0.022	6.78e-08	35.0	rap-1	AIM
7458	WBGene00009271	1.18e-11	1.48734	0.152	0.018	2.39e-07	35.0	glna-3	AIM
7459	WBGene00044079	2.8e-11	1.81684	0.326	0.075	5.67e-07	35.0	tag-241	AIM
7460	WBGene00019160	1.53e-10	0.274862	0.239	0.042	3.1e-06	35.0	nlp-49	AIM
7461	WBGene00011763	2.95e-10	1.89438	0.217	0.039	5.99e-06	35.0	T14B1.1	AIM
7462	WBGene00011990	1.77e-09	2.02163	0.13	0.016	3.59e-05	35.0	T24D5.2	AIM
7463	WBGene00007908	2.31e-09	1.87039	0.109	0.012	4.68e-05	35.0	C34B4.3	AIM
7464	WBGene00003808	3.46e-09	1.38875	0.174	0.028	7.02e-05	35.0	npr-2	AIM
7465	WBGene00008820	7.71e-09	1.70338	0.13	0.017	0.000156217	35.0	F14F11.2	AIM
7466	WBGene00017433	1.33e-08	1.74733	0.109	0.013	0.00026897	35.0	F13H6.5	AIM
7467	WBGene00019774	1.33e-08	1.48363	0.174	0.03	0.000269264	35.0	M04G7.3	AIM
7468	WBGene00011866	3.66e-08	1.72491	0.13	0.019	0.000742871	35.0	T20F10.5	AIM
7469	WBGene00012005	3.69e-08	1.29778	0.348	0.107	0.000747718	35.0	2001-06-01	AIM
7470	WBGene00001987	3.81e-08	1.3185	0.152	0.025	0.000773057	35.0	hot-2	AIM
7471	WBGene00011060	1.53e-07	1.34897	0.174	0.034	0.00309846	35.0	R06C1.6	AIM
7472	WBGene00020230	1.84e-07	1.48471	0.196	0.042	0.00373661	35.0	nep-2	AIM
7473	WBGene00002989	1.89e-07	1.59917	0.109	0.015	0.00383406	35.0	lim-7	AIM
7474	WBGene00001470	1.96e-07	1.57553	0.283	0.08	0.00398193	35.0	baz-2	AIM
7475	WBGene00004345	2.29e-07	1.1909	0.217	0.051	0.00464566	35.0	rgs-2	AIM
7476	WBGene00015779	3.79e-07	1.24187	0.196	0.044	0.00767441	35.0	lrch-1	AIM
7477	WBGene00011888	4.4e-07	1.63225	0.196	0.044	0.00891888	35.0	cutl-15	AIM
7478	WBGene00000554	4.95e-07	1.29595	0.217	0.053	0.0100377	35.0	cnb-1	AIM
7479	WBGene00004207	9.39e-07	1.51759	0.239	0.066	0.0190269	35.0	ptb-1	AIM
7480	WBGene00010813	3.55e-06	1.61195	0.196	0.05	0.0719572	35.0	pitp-1	AIM
7481	WBGene00001565	3.63e-06	1.43509	0.239	0.07	0.073583	35.0	gei-8	AIM
7482	WBGene00001189	5.02e-06	0.733201	0.674	0.375	0.101722	35.0	egl-21	AIM
7483	WBGene00010006	8.44e-06	1.2798	0.239	0.074	0.171025	35.0	F53H2.3	AIM
7484	WBGene00010350	8.46e-06	1.29367	0.217	0.063	0.171488	35.0	H01G02.3	AIM
7485	WBGene00017292	1.06e-05	1.02194	0.13	0.026	0.21515	35.0	F09E5.16	AIM
7486	WBGene00015263	1.1e-05	1.18157	0.13	0.026	0.223827	35.0	B0563.6	AIM
7487	WBGene00011392	2.37e-05	0.86392	0.478	0.246	0.479524	35.0	sbt-1	AIM
7488	WBGene00007044	3.24e-05	1.59138	0.217	0.069	0.657031	35.0	cpna-5	AIM
7489	WBGene00018569	5.43e-05	1.13986	0.13	0.03	1	35.0	F47F2.1	AIM
7490	WBGene00017389	5.87e-05	0.756788	0.109	0.021	1	35.0	lgc-38	AIM
7491	WBGene00002163	7.84e-05	1.09047	0.196	0.059	1	35.0	ist-1	AIM
7492	WBGene00004316	7.86e-05	0.757524	0.348	0.145	1	35.0	rbf-1	AIM
7493	WBGene00012660	0.000104461	1.13426	0.152	0.04	1	35.0	Y39A1A.24	AIM
7494	WBGene00006498	0.000162425	1.29974	0.283	0.116	1	35.0	ten-1	AIM
7495	WBGene00003748	0.000200761	1.07752	0.152	0.042	1	35.0	nlp-10	AIM
7496	WBGene00001439	0.000245114	1.23575	0.261	0.107	1	35.0	fkh-7	AIM
7497	WBGene00019831	0.000258103	1.107	0.326	0.151	1	35.0	R02F2.1	AIM
7498	WBGene00006942	0.000416214	1.83526	0.109	0.026	1	35.0	wrk-1	AIM
7499	WBGene00018468	0.000420215	0.48485	0.761	0.543	1	35.0	tag-80	AIM
7500	WBGene00008601	0.000455758	1.21483	0.174	0.056	1	35.0	F09A5.4	AIM
7501	WBGene00020854	0.000464932	0.598943	0.587	0.377	1	35.0	T27C4.1	AIM
7502	WBGene00004063	0.000555966	1.0536	0.174	0.058	1	35.0	pmr-1	AIM
7503	WBGene00006432	0.000730412	1.07534	0.109	0.028	1	35.0	tag-53	AIM	Unique
7504	WBGene00010012	0.00074713	0.944965	0.326	0.163	1	35.0	saeg-1	AIM
7505	WBGene00006801	0.000882817	-1.92004	0.065	0.285	1	35.0	unc-68	AIM
7506	WBGene00000545	0.00108896	1.05365	0.239	0.101	1	35.0	clp-4	AIM
7507	WBGene00013859	0.00131359	-2.41437	0	0.186	1	35.0	ZC247.1	AIM
7508	WBGene00001178	0.00268274	1.06442	0.261	0.126	1	35.0	egl-9	AIM
7509	WBGene00003964	0.0029149	-2.50048	0.022	0.197	1	35.0	pdi-3	AIM	Unique
7510	WBGene00000102	0.00348218	1.30969	0.196	0.084	1	35.0	akt-1	AIM
7511	WBGene00016650	0.00383237	-1.06381	0.022	0.196	1	35.0	ubr-4	AIM	Unique
7512	WBGene00003822	0.00386812	1.25681	0.196	0.086	1	35.0	nsy-1	AIM
7513	WBGene00009888	0.00478644	-1.41831	0.043	0.217	1	35.0	F49E2.5	AIM
7514	WBGene00011259	0.00481305	0.745316	0.37	0.219	1	35.0	miz-1	AIM
7515	WBGene00012121	0.00509323	-1.0496	0.022	0.188	1	35.0	T28C6.7	AIM
7516	WBGene00000223	0.00579942	1.11615	0.217	0.102	1	35.0	atf-7	AIM
7517	WBGene00018519	0.00617841	-1.68507	0.022	0.178	1	35.0	F46H5.3	AIM
7518	WBGene00018837	0.00630158	0.555831	0.37	0.206	1	35.0	F54G2.1	AIM
7519	WBGene00010045	0.00669705	1.01732	0.109	0.035	1	35.0	F54C9.11	AIM
7520	WBGene00000962	0.0069887	-1.09346	0.043	0.21	1	35.0	dhc-1	AIM
7521	WBGene00006959	0.00789247	-1.50491	0.022	0.169	1	35.0	xbp-1	AIM
7522	WBGene00002007	0.00792921	-1.0086	0.065	0.236	1	35.0	hsp-3	AIM
7523	WBGene00000802	0.00799518	-1.25987	0.152	0.333	1	35.0	crt-1	AIM	Unique
7524	WBGene00013273	0.00840585	1.27916	0.152	0.063	1	35.0	2005-03-01	AIM
7525	WBGene00000170	0.00927093	-2.13427	0	0.129	1	35.0	aqp-2	AIM
7526	WBGene00015687	0.0096292	-1.88391	0.022	0.161	1	35.0	chdp-1	AIM
7527	WBGene00018590	0	4.68877	0.872	0.009	0	35.1	nlp-37	AIY?
7528	WBGene00015322	0	3.98193	0.667	0.007	0	35.1	C02B8.3	AIY?
7529	WBGene00044756	0	2.34895	0.205	0	0	35.1	F58F12.4	AIY?	Unique
7530	WBGene00016262	1.73e-246	3.74608	0.385	0.003	3.5e-242	35.1	C30F12.3	AIY?
7531	WBGene00020229	1.84e-130	4.32498	1	0.065	3.74e-126	35.1	T05A8.3	AIY?
7532	WBGene00008761	4.9e-124	2.83803	0.205	0.002	9.94e-120	35.1	F13E9.12	AIY?
7533	WBGene00018298	3.77e-109	2.91677	0.667	0.031	7.65e-105	35.1	F41G3.1	AIY?
7534	WBGene00219205	4.86e-102	1.40021	0.103	0	9.85e-98	35.1	R03D7.15	AIY?	Unique
7535	WBGene00001841	1.05e-92	2.69916	0.282	0.006	2.13e-88	35.1	hen-1	AIY?
7536	WBGene00019228	1.03e-90	1.61964	0.103	0.001	2.09e-86	35.1	H23L24.1	AIY?
7537	WBGene00007316	9.52e-87	2.76959	0.385	0.013	1.93e-82	35.1	nlp-41	AIY?
7538	WBGene00020317	3.46e-72	2.75758	0.769	0.065	7.01e-68	35.1	pdf-1	AIY?
7539	WBGene00219373	6.86e-70	2.48469	0.333	0.012	1.39e-65	35.1	F01E11.18	AIY?
7540	WBGene00006654	5.18e-65	2.28255	0.154	0.002	1.05e-60	35.1	ttx-3	AIY?	Unique
7541	WBGene00010986	2.24e-59	2.18797	0.385	0.019	4.54e-55	35.1	sprr-1	AIY?
7542	WBGene00020069	1.89e-47	2.77976	0.333	0.018	3.84e-43	35.1	R13H7.2	AIY?
7543	WBGene00011772	2.23e-46	1.56122	0.154	0.004	4.52e-42	35.1	T14G8.4	AIY?	Unique
7544	WBGene00008820	7.42e-43	2.7232	0.308	0.017	1.5e-38	35.1	F14F11.2	AIY?
7545	WBGene00008914	3.37e-40	2.01838	0.436	0.035	6.83e-36	35.1	F17C11.2	AIY?
7546	WBGene00003752	1.98e-39	1.84761	0.641	0.076	4e-35	35.1	nlp-14	AIY?
7547	WBGene00044603	2.24e-38	1.9194	0.231	0.01	4.54e-34	35.1	acbp-7	AIY?
7548	WBGene00003753	4.89e-37	2.10291	0.615	0.076	9.92e-33	35.1	nlp-15	AIY?
7549	WBGene00017850	3.21e-34	2.06888	0.282	0.017	6.5e-30	35.1	F27B10.1	AIY?
7550	WBGene00013136	1.57e-32	2.16942	0.179	0.008	3.18e-28	35.1	Y53C10A.5	AIY?	Unique
7551	WBGene00016580	5.33e-32	2.25931	0.179	0.008	1.08e-27	35.1	C42C1.2	AIY?	Unique
7552	WBGene00000435	2.09e-29	1.71384	0.128	0.004	4.24e-25	35.1	ceh-10	AIY?
7553	WBGene00019019	3.24e-29	1.40969	0.103	0.003	6.57e-25	35.1	frpr-10	AIY?
7554	WBGene00013124	4.19e-29	2.11595	0.462	0.055	8.49e-25	35.1	Y52B11A.4	AIY?
7555	WBGene00012861	7.81e-29	2.02161	0.231	0.014	1.58e-24	35.1	Y45F3A.4	AIY?
7556	WBGene00016842	4.08e-28	1.69182	0.128	0.004	8.28e-24	35.1	npr-35	AIY?	Unique
7557	WBGene00019020	1.99e-26	1.60859	0.103	0.003	4.03e-22	35.1	F57H12.5	AIY?	Unique
7558	WBGene00008311	2.94e-26	2.28399	0.308	0.028	5.97e-22	35.1	rskn-2	AIY?
7559	WBGene00001464	4.7e-26	1.38795	0.256	0.019	9.52e-22	35.1	flp-21	AIY?
7560	WBGene00008438	1.85e-24	1.69031	0.769	0.177	3.76e-20	35.1	DH11.5	AIY?
7561	WBGene00008610	1.35e-21	1.89289	0.487	0.076	2.74e-17	35.1	F09C3.2	AIY?
7562	WBGene00044079	2.21e-21	2.18751	0.462	0.074	4.47e-17	35.1	tag-241	AIY?
7563	WBGene00022584	1.05e-20	1.78873	0.205	0.015	2.12e-16	35.1	ZC266.1	AIY?
7564	WBGene00014078	2.23e-19	2.19579	0.231	0.021	4.51e-15	35.1	ZK792.5	AIY?
7565	WBGene00006864	3.8e-19	1.76436	0.179	0.013	7.71e-15	35.1	npr-16	AIY?
7566	WBGene00011575	8.29e-17	2.53664	0.128	0.008	1.68e-12	35.1	madf-4	AIY?	Unique
7567	WBGene00013926	5.59e-16	1.70214	0.154	0.012	1.13e-11	35.1	nep-1	AIY?
7568	WBGene00004056	6.89e-16	2.10719	0.205	0.02	1.4e-11	35.1	pmk-2	AIY?
7569	WBGene00018222	1.61e-15	2.00417	0.154	0.012	3.26e-11	35.1	F40A3.7	AIY?
7570	WBGene00007006	8.2e-15	1.72279	0.205	0.022	1.66e-10	35.1	npr-3	AIY?
7571	WBGene00004316	1.13e-13	1.56808	0.538	0.144	2.3e-09	35.1	rbf-1	AIY?
7572	WBGene00017671	1.64e-13	1.08794	0.821	0.309	3.33e-09	35.1	pgal-1	AIY?
7573	WBGene00011314	3.06e-13	2.0484	0.103	0.006	6.2e-09	35.1	T01B7.9	AIY?	Unique
7574	WBGene00012275	3.26e-13	1.78082	0.128	0.01	6.6e-09	35.1	npr-14	AIY?
7575	WBGene00001189	5.54e-13	1.36645	0.846	0.374	1.12e-08	35.1	egl-21	AIY?
7576	WBGene00001172	3.56e-12	1.15731	0.821	0.377	7.21e-08	35.1	egl-3	AIY?
7577	WBGene00009174	6.02e-12	2.01969	0.256	0.041	1.22e-07	35.1	F26H9.2	AIY?
7578	WBGene00003010	7.79e-12	1.39696	0.231	0.033	1.58e-07	35.1	lin-24	AIY?
7579	WBGene00006535	7.93e-12	1.13048	0.128	0.011	1.61e-07	35.1	tba-9	AIY?
7580	WBGene00004924	8.34e-12	1.23746	0.641	0.207	1.69e-07	35.1	snt-4	AIY?
7581	WBGene00009779	8.96e-12	1.49024	0.154	0.016	1.82e-07	35.1	F46C5.2	AIY?
7582	WBGene00020854	9.08e-12	0.899357	0.872	0.376	1.84e-07	35.1	T27C4.1	AIY?
7583	WBGene00010849	1.69e-11	1.78401	0.179	0.021	3.43e-07	35.1	M04B2.7	AIY?
7584	WBGene00001461	2.86e-11	1.15235	0.333	0.064	5.8e-07	35.1	flp-18	AIY?
7585	WBGene00022144	3.44e-11	1.41759	0.667	0.252	6.97e-07	35.1	pghm-1	AIY?
7586	WBGene00011392	7.17e-11	1.41966	0.641	0.245	1.45e-06	35.1	sbt-1	AIY?
7587	WBGene00022010	1.18e-10	1.65344	0.359	0.084	2.4e-06	35.1	catp-7	AIY?
7588	WBGene00018739	1.49e-10	1.77688	0.231	0.037	3.02e-06	35.1	F53B1.8	AIY?
7589	WBGene00000403	2.27e-10	1.24185	0.744	0.321	4.6e-06	35.1	casy-1	AIY?
7590	WBGene00000277	3.03e-10	1.08318	0.795	0.406	6.15e-06	35.1	cab-1	AIY?
7591	WBGene00004033	4.78e-10	1.59013	0.308	0.065	9.69e-06	35.1	pkc-2	AIY?
7592	WBGene00012440	9.64e-10	1.63068	0.128	0.013	1.95e-05	35.1	Y12A6A.2	AIY?
7593	WBGene00004779	1.34e-09	1.43121	0.205	0.032	2.72e-05	35.1	ser-4	AIY?
7594	WBGene00021980	3.03e-09	1.4933	0.103	0.009	6.14e-05	35.1	glb-32	AIY?
7595	WBGene00004345	3.04e-09	1.76826	0.256	0.051	6.16e-05	35.1	rgs-2	AIY?
7596	WBGene00019623	3.24e-09	1.08558	0.103	0.009	6.57e-05	35.1	K10C9.1	AIY?
7597	WBGene00007877	4.36e-09	1.50162	0.462	0.147	8.83e-05	35.1	nfki-1	AIY?
7598	WBGene00019521	8.32e-09	1.58764	0.359	0.097	0.000168704	35.1	dmd-7	AIY?
7599	WBGene00002048	1.18e-08	0.898223	0.821	0.434	0.000239591	35.1	ida-1	AIY?
7600	WBGene00004048	1.96e-08	1.72049	0.282	0.065	0.00039692	35.1	plx-2	AIY?
7601	WBGene00013111	2.23e-08	1.17127	0.205	0.036	0.000452945	35.1	sta-1	AIY?
7602	WBGene00016977	3.15e-08	0.868342	0.744	0.354	0.000638457	35.1	akap-1	AIY?
7603	WBGene00019324	8.91e-08	0.864226	0.359	0.096	0.00180571	35.1	K02F2.5	AIY?
7604	WBGene00011337	1.19e-07	1.28164	0.154	0.024	0.00241886	35.1	T01G1.2	AIY?
7605	WBGene00004831	3.6e-07	1.22277	0.256	0.06	0.00729038	35.1	slo-2	AIY?
7606	WBGene00015356	4.33e-07	1.75746	0.128	0.018	0.00878339	35.1	tag-278	AIY?
7607	WBGene00017292	5.52e-07	1.27341	0.154	0.026	0.0111973	35.1	F09E5.16	AIY?
7608	WBGene00012644	1.23e-06	1.25007	0.256	0.066	0.0250329	35.1	rabx-5	AIY?
7609	WBGene00013042	1.38e-06	1.17725	0.308	0.089	0.0280037	35.1	cccp-1	AIY?
7610	WBGene00020509	1.53e-06	1.47037	0.154	0.028	0.030999	35.1	hex-1	AIY?
7611	WBGene00004777	1.54e-06	1.11139	0.128	0.02	0.0312549	35.1	ser-2	AIY?
7612	WBGene00000262	1.66e-06	1.61549	0.103	0.013	0.0335587	35.1	bra-1	AIY?
7613	WBGene00012005	1.84e-06	1.29014	0.333	0.108	0.0372565	35.1	2001-06-01	AIY?
7614	WBGene00001669	2.31e-06	1.16113	0.179	0.037	0.0468022	35.1	gpa-7	AIY?
7615	WBGene00006768	2.32e-06	1.17471	0.462	0.189	0.0471117	35.1	unc-32	AIY?
7616	WBGene00011263	2.4e-06	1.41626	0.128	0.02	0.0486975	35.1	R13H4.5	AIY?
7617	WBGene00015955	2.7e-06	1.62067	0.128	0.021	0.0547886	35.1	C18B2.4	AIY?
7618	WBGene00021275	2.72e-06	0.896014	0.128	0.02	0.055085	35.1	dmsr-2	AIY?
7619	WBGene00003048	2.93e-06	1.02565	0.436	0.174	0.0593302	35.1	lit-1	AIY?
7620	WBGene00012660	7.25e-06	1.68142	0.179	0.04	0.147027	35.1	Y39A1A.24	AIY?
7621	WBGene00003412	9.17e-06	1.25999	0.128	0.022	0.185852	35.1	mrp-6	AIY?
7622	WBGene00016570	1.22e-05	1.4942	0.103	0.015	0.246319	35.1	gnrr-4	AIY?
7623	WBGene00012645	1.4e-05	1.31395	0.103	0.016	0.282793	35.1	mrpl-22	AIY?
7624	WBGene00019185	1.51e-05	1.23917	0.231	0.063	0.306457	35.1	H10E21.5	AIY?
7625	WBGene00000037	1.57e-05	0.613929	0.154	0.031	0.319069	35.1	ace-3	AIY?
7626	WBGene00012216	1.8e-05	1.26428	0.256	0.077	0.364315	35.1	W02D9.10	AIY?
7627	WBGene00006412	2.81e-05	1.27128	0.128	0.024	0.570164	35.1	nlg-1	AIY?
7628	WBGene00022306	2.92e-05	1.29168	0.103	0.017	0.592446	35.1	hxk-3	AIY?	Unique
7629	WBGene00020586	2.97e-05	1.16419	0.103	0.017	0.601062	35.1	frpr-18	AIY?
7630	WBGene00017557	3.55e-05	1.38576	0.231	0.068	0.719831	35.1	nep-11	AIY?
7631	WBGene00006752	4.68e-05	0.914194	0.564	0.302	0.94817	35.1	unc-13	AIY?
7632	WBGene00001178	4.69e-05	1.14993	0.333	0.126	0.950975	35.1	egl-9	AIY?
7633	WBGene00044330	5.09e-05	1.41184	0.128	0.025	1	35.1	alr-1	AIY?
7634	WBGene00015942	6.9e-05	1.0849	0.128	0.026	1	35.1	osta-2	AIY?
7635	WBGene00021043	8.01e-05	0.770657	0.436	0.186	1	35.1	pck-1	AIY?
7636	WBGene00011771	8.68e-05	1.52812	0.282	0.105	1	35.1	T14G8.3	AIY?
7637	WBGene00016817	8.77e-05	1.3234	0.154	0.037	1	35.1	C50E3.6	AIY?
7638	WBGene00018700	0.000122207	1.24616	0.308	0.121	1	35.1	lmd-3	AIY?
7639	WBGene00019250	0.000165201	1.15286	0.103	0.019	1	35.1	H28G03.2	AIY?
7640	WBGene00000545	0.000204406	0.926063	0.282	0.101	1	35.1	clp-4	AIY?
7641	WBGene00008997	0.000282386	1.18877	0.179	0.051	1	35.1	lgc-31	AIY?
7642	WBGene00001444	0.000370226	0.754149	0.128	0.029	1	35.1	flp-1	AIY?
7643	WBGene00013899	0.000486568	1.22459	0.205	0.068	1	35.1	ZC443.4	AIY?
7644	WBGene00000915	0.000573994	0.78412	0.641	0.456	1	35.1	daf-21	AIY?
7645	WBGene00012813	0.000598034	0.75719	0.205	0.066	1	35.1	Y43F8B.2	AIY?
7646	WBGene00003818	0.000619501	0.86335	0.256	0.096	1	35.1	nsf-1	AIY?
7647	WBGene00010671	0.000827587	1.20196	0.103	0.023	1	35.1	eak-7	AIY?
7648	WBGene00022633	0.000929495	0.874351	0.103	0.023	1	35.1	ZC581.3	AIY?
7649	WBGene00004424	0.00110633	-1.66878	0.026	0.264	1	35.1	rpl-12	AIY?
7650	WBGene00010045	0.00167983	0.860396	0.128	0.035	1	35.1	F54C9.11	AIY?
7651	WBGene00006537	0.00170521	-1.93674	0.051	0.275	1	35.1	tbb-2	AIY?
7652	WBGene00017653	0.0017783	0.679227	0.128	0.035	1	35.1	F21C10.3	AIY?
7653	WBGene00009717	0.00185221	0.928312	0.179	0.061	1	35.1	dep-1	AIY?
7654	WBGene00004829	0.00193281	1.09205	0.128	0.036	1	35.1	sli-1	AIY?
7655	WBGene00006801	0.00196139	-1.22797	0.051	0.285	1	35.1	unc-68	AIY?
7656	WBGene00010012	0.00213045	0.880645	0.333	0.163	1	35.1	saeg-1	AIY?
7657	WBGene00001484	0.00224781	1.10815	0.128	0.037	1	35.1	fox-1	AIY?
7658	WBGene00009262	0.00232733	1.43598	0.103	0.026	1	35.1	F30A10.3	AIY?
7659	WBGene00004925	0.00356164	1.30449	0.128	0.039	1	35.1	snt-5	AIY?
7660	WBGene00018519	0.00389838	-2.43564	0	0.178	1	35.1	F46H5.3	AIY?
7661	WBGene00004207	0.00419678	0.952044	0.179	0.066	1	35.1	ptb-1	AIY?
7662	WBGene00019061	0.00447398	1.36958	0.154	0.054	1	35.1	F58F12.1	AIY?	Unique
7663	WBGene00016289	0.0046	1.04361	0.205	0.084	1	35.1	lntl-1	AIY?
7664	WBGene00009888	0.0047426	-1.37446	0.026	0.217	1	35.1	F49E2.5	AIY?
7665	WBGene00015330	0.00530893	0.905908	0.128	0.041	1	35.1	C02B10.5	AIY?
7666	WBGene00004732	0.00541479	-1.0619	0.051	0.255	1	35.1	sax-7	AIY?
7667	WBGene00010475	0.00559258	0.79866	0.103	0.028	1	35.1	K01F9.2	AIY?
7668	WBGene00020556	0.00590715	0.711808	0.179	0.069	1	35.1	pamn-1	AIY?
7669	WBGene00004479	0.00592377	-1.16399	0.051	0.245	1	35.1	rps-10	AIY?	Unique
7670	WBGene00006753	0.00612618	0.769551	0.231	0.101	1	35.1	unc-14	AIY?
7671	WBGene00016961	0.00643244	0.991142	0.128	0.042	1	35.1	vps-32.1	AIY?
7672	WBGene00015687	0.0065892	-2.18151	0	0.161	1	35.1	chdp-1	AIY?
7673	WBGene00022500	0.00696686	-1.17735	0.103	0.302	1	35.1	lfi-1	AIY?
7674	WBGene00003661	0.00705951	1.26037	0.103	0.03	1	35.1	nhr-71	AIY?
7675	WBGene00006306	0.00719852	0.898551	0.256	0.126	1	35.1	sue-1	AIY?
7676	WBGene00006779	0.0075639	0.538613	0.385	0.215	1	35.1	unc-43	AIY?
7677	WBGene00019160	0.00785237	1.11167	0.128	0.043	1	35.1	nlp-49	AIY?
7678	WBGene00004474	0.00835459	-0.904025	0.128	0.338	1	35.1	rps-5	AIY?
7679	WBGene00008920	0.00890836	-1.14239	0.051	0.235	1	35.1	eef-1G	AIY?
7680	WBGene00003558	0.00937923	0.874445	0.154	0.057	1	35.1	nca-2	AIY?
7681	WBGene00001451	0	4.14421	0.475	0.007	0	36.0	flp-8	URX, AQR, PQR
7682	WBGene00001557	0	4.00477	0.588	0.001	0	36.0	gcy-37	URX, AQR, PQR	Unique
7683	WBGene00001556	0	3.17231	0.412	0.002	0	36.0	gcy-36	URX, AQR, PQR	Unique
7684	WBGene00001552	0	3.16403	0.338	0	0	36.0	gcy-32	URX, AQR, PQR	Unique
7685	WBGene00003570	0	2.98128	0.262	0.001	0	36.0	ncx-5	URX, AQR, PQR	Unique
7686	WBGene00015964	0	2.45976	0.238	0.001	0	36.0	glb-5	URX, AQR, PQR	Unique
7687	WBGene00009375	8.11e-227	2.92139	0.662	0.027	1.64e-222	36.0	F34D10.6	URX, AQR, PQR
7688	WBGene00016619	3.32e-196	2.23387	0.188	0.001	6.72e-192	36.0	C43H6.6	URX, AQR, PQR	Unique
7689	WBGene00000562	2.89e-159	2.48451	0.212	0.003	5.86e-155	36.0	cng-1	URX, AQR, PQR
7690	WBGene00007757	1.75e-104	2.08519	0.112	0.001	3.55e-100	36.0	C27A7.6	URX, AQR, PQR
7691	WBGene00011326	1.01e-103	2.63683	0.7	0.072	2.05e-99	36.0	T01D3.1	URX, AQR, PQR
7692	WBGene00001555	4.68e-94	2.53193	0.238	0.008	9.48e-90	36.0	gcy-35	URX, AQR, PQR
7693	WBGene00010491	6.98e-94	1.80139	0.125	0.002	1.42e-89	36.0	K02B7.3	URX, AQR, PQR	Unique
7694	WBGene00021349	6.13e-84	1.68352	0.125	0.002	1.24e-79	36.0	arl-13	URX, AQR, PQR	Unique
7695	WBGene00003591	5.64e-77	2.29358	0.25	0.011	1.14e-72	36.0	nex-4	URX, AQR, PQR
7696	WBGene00021304	7.68e-70	2.23628	0.225	0.01	1.56e-65	36.0	nphp-2	URX, AQR, PQR
7697	WBGene00022419	6.13e-67	2.24817	0.225	0.011	1.24e-62	36.0	Y102A11A.9	URX, AQR, PQR
7698	WBGene00022771	2.56e-59	1.57018	0.112	0.003	5.2e-55	36.0	ZK616.1	URX, AQR, PQR	Unique
7699	WBGene00007614	2.92e-55	2.04926	0.162	0.007	5.92e-51	36.0	gnrr-2	URX, AQR, PQR	Unique
7700	WBGene00012779	2.08e-52	1.79692	0.175	0.008	4.22e-48	36.0	cdkl-1	URX, AQR, PQR
7701	WBGene00000484	2.28e-52	1.76341	0.15	0.006	4.63e-48	36.0	che-2	URX, AQR, PQR
7702	WBGene00009789	1.11e-47	1.55527	0.138	0.005	2.25e-43	36.0	F46F2.5	URX, AQR, PQR
7703	WBGene00015966	1.26e-47	2.23749	0.275	0.023	2.55e-43	36.0	C18C4.5	URX, AQR, PQR
7704	WBGene00001182	3.08e-47	1.96214	0.175	0.009	6.25e-43	36.0	egl-13	URX, AQR, PQR
7705	WBGene00016415	3.2e-42	2.11035	0.338	0.039	6.48e-38	36.0	ampd-1	URX, AQR, PQR
7706	WBGene00007502	1.79e-39	1.93938	0.112	0.004	3.62e-35	36.0	glb-4	URX, AQR, PQR
7707	WBGene00015478	2.67e-38	2.25361	0.238	0.021	5.42e-34	36.0	C05D10.2	URX, AQR, PQR
7708	WBGene00000485	4.96e-37	1.94791	0.362	0.049	1.01e-32	36.0	che-3	URX, AQR, PQR
7709	WBGene00010290	5.41e-36	1.95227	0.35	0.048	1.1e-31	36.0	F58H1.7	URX, AQR, PQR
7710	WBGene00016974	1.83e-35	2.38215	0.138	0.008	3.7e-31	36.0	lron-15	URX, AQR, PQR
7711	WBGene00001457	1.16e-33	0.676573	0.388	0.057	2.35e-29	36.0	flp-14	URX, AQR, PQR
7712	WBGene00001117	1.33e-33	2.26576	0.15	0.01	2.7e-29	36.0	dyf-1	URX, AQR, PQR
7713	WBGene00044650	5.56e-30	1.86806	0.425	0.082	1.13e-25	36.0	Y71G10AR.4	URX, AQR, PQR
7714	WBGene00001446	4.27e-29	1.70722	0.112	0.006	8.66e-25	36.0	flp-3	URX, AQR, PQR
7715	WBGene00012332	6.61e-29	1.91888	0.112	0.006	1.34e-24	36.0	W07G1.5	URX, AQR, PQR
7716	WBGene00016684	3.78e-28	1.24033	0.112	0.006	7.65e-24	36.0	C45G9.13	URX, AQR, PQR
7717	WBGene00019355	1.86e-27	1.80645	0.15	0.012	3.77e-23	36.0	K03B4.4	URX, AQR, PQR
7718	WBGene00003885	2.94e-27	1.94815	0.15	0.012	5.95e-23	36.0	osm-5	URX, AQR, PQR
7719	WBGene00001171	1.81e-24	1.68786	0.325	0.057	3.66e-20	36.0	egl-2	URX, AQR, PQR
7720	WBGene00016005	3.12e-23	1.65659	0.112	0.008	6.33e-19	36.0	ift-74	URX, AQR, PQR
7721	WBGene00016935	2.64e-22	1.43931	0.15	0.014	5.35e-18	36.0	ifta-1	URX, AQR, PQR
7722	WBGene00006538	3.13e-21	1.46821	0.125	0.011	6.35e-17	36.0	tbb-4	URX, AQR, PQR
7723	WBGene00001122	4.54e-21	1.41714	0.112	0.009	9.2e-17	36.0	dyf-6	URX, AQR, PQR
7724	WBGene00020190	1.32e-20	1.88798	0.188	0.024	2.68e-16	36.0	guk-1	URX, AQR, PQR
7725	WBGene00013921	1.74e-20	1.61526	0.2	0.027	3.52e-16	36.0	best-22	URX, AQR, PQR
7726	WBGene00001464	3.24e-20	1.59366	0.162	0.018	6.57e-16	36.0	flp-21	URX, AQR, PQR
7727	WBGene00001448	2.25e-19	1.52752	0.238	0.039	4.56e-15	36.0	flp-5	URX, AQR, PQR
7728	WBGene00008214	2.66e-19	1.76264	0.175	0.022	5.4e-15	36.0	gem-1	URX, AQR, PQR
7729	WBGene00000096	6.12e-18	1.51377	0.112	0.01	1.24e-13	36.0	ahr-1	URX, AQR, PQR
7730	WBGene00002038	7.55e-18	1.34866	0.238	0.042	1.53e-13	36.0	hum-5	URX, AQR, PQR
7731	WBGene00021740	3.15e-17	1.13298	0.138	0.016	6.39e-13	36.0	Y50D4B.1	URX, AQR, PQR
7732	WBGene00022103	1.09e-16	1.21315	0.125	0.014	2.22e-12	36.0	cdh-12	URX, AQR, PQR
7733	WBGene00007010	8.48e-16	1.55987	0.238	0.047	1.72e-11	36.0	alx-1	URX, AQR, PQR
7734	WBGene00017973	8.55e-16	1.69045	0.112	0.012	1.73e-11	36.0	ift-81	URX, AQR, PQR
7735	WBGene00001121	9.23e-16	1.58747	0.112	0.012	1.87e-11	36.0	dyf-5	URX, AQR, PQR
7736	WBGene00019593	3.29e-14	1.19663	0.262	0.058	6.67e-10	36.0	K09F6.10	URX, AQR, PQR
7737	WBGene00000491	7.78e-13	1.30288	0.188	0.036	1.58e-08	36.0	che-12	URX, AQR, PQR
7738	WBGene00010910	1.03e-12	1.74209	0.125	0.018	2.09e-08	36.0	M106.2	URX, AQR, PQR
7739	WBGene00019592	3.05e-12	1.20912	0.212	0.046	6.18e-08	36.0	K09F6.9	URX, AQR, PQR
7740	WBGene00020689	4.85e-12	1.19842	0.112	0.015	9.83e-08	36.0	npr-12	URX, AQR, PQR
7741	WBGene00000998	2.7e-11	0.52447	0.362	0.114	5.48e-07	36.0	dig-1	URX, AQR, PQR
7742	WBGene00013639	2.87e-11	1.25014	0.288	0.084	5.82e-07	36.0	Y105C5A.15	URX, AQR, PQR
7743	WBGene00001475	5.44e-11	1.19992	0.375	0.133	1.1e-06	36.0	fmi-1	URX, AQR, PQR
7744	WBGene00006498	1.34e-10	1.08315	0.338	0.115	2.71e-06	36.0	ten-1	URX, AQR, PQR
7745	WBGene00019871	1.11e-09	1.26402	0.288	0.092	2.25e-05	36.0	R04E5.8	URX, AQR, PQR
7746	WBGene00004063	1.72e-09	1.18777	0.212	0.057	3.49e-05	36.0	pmr-1	URX, AQR, PQR
7747	WBGene00001374	2.89e-09	1.29033	0.175	0.042	5.87e-05	36.0	exp-2	URX, AQR, PQR
7748	WBGene00011146	3.12e-09	1.32646	0.362	0.149	6.33e-05	36.0	pde-2	URX, AQR, PQR
7749	WBGene00016539	6.02e-09	1.30968	0.15	0.033	0.000121937	36.0	madd-2	URX, AQR, PQR
7750	WBGene00017671	1.54e-08	0.699156	0.588	0.309	0.000312231	36.0	pgal-1	URX, AQR, PQR
7751	WBGene00006804	1.79e-08	1.54311	0.15	0.035	0.00036354	36.0	unc-71	URX, AQR, PQR
7752	WBGene00001135	5.75e-08	0.954511	0.162	0.041	0.0011647	36.0	eat-4	URX, AQR, PQR
7753	WBGene00010700	7.09e-08	1.01879	0.312	0.122	0.00143761	36.0	nipi-3	URX, AQR, PQR
7754	WBGene00001172	7.54e-08	0.551529	0.688	0.376	0.00152821	36.0	egl-3	URX, AQR, PQR
7755	WBGene00010736	8.18e-08	1.13435	0.188	0.053	0.0016582	36.0	istr-1	URX, AQR, PQR
7756	WBGene00017983	8.51e-08	1.21356	0.112	0.022	0.00172497	36.0	F32D1.3	URX, AQR, PQR
7757	WBGene00044698	4.97e-07	0.999461	0.138	0.034	0.0100818	36.0	K09F5.6	URX, AQR, PQR
7758	WBGene00019774	5.83e-07	1.33583	0.125	0.03	0.0118159	36.0	M04G7.3	URX, AQR, PQR
7759	WBGene00000915	1.33e-06	0.775904	0.638	0.456	0.0269551	36.0	daf-21	URX, AQR, PQR
7760	WBGene00006818	1.49e-06	1.16109	0.112	0.026	0.0302574	36.0	unc-86	URX, AQR, PQR
7761	WBGene00001452	1.79e-06	0.506416	0.275	0.105	0.0362955	36.0	flp-9	URX, AQR, PQR
7762	WBGene00000277	2.07e-06	0.602672	0.65	0.405	0.0420436	36.0	cab-1	URX, AQR, PQR
7763	WBGene00009304	2.19e-06	0.913609	0.112	0.026	0.0443838	36.0	eva-1	URX, AQR, PQR
7764	WBGene00010558	4.29e-06	0.628753	0.138	0.037	0.0869573	36.0	ptp-4	URX, AQR, PQR
7765	WBGene00012128	5.15e-06	0.694761	0.25	0.097	0.104426	36.0	nra-1	URX, AQR, PQR
7766	WBGene00001189	5.52e-06	0.389739	0.625	0.374	0.111875	36.0	egl-21	URX, AQR, PQR
7767	WBGene00008780	6.26e-06	0.653695	0.188	0.062	0.126869	36.0	hxk-1	URX, AQR, PQR
7768	WBGene00003408	1.15e-05	1.32934	0.125	0.035	0.23297	36.0	mrp-2	URX, AQR, PQR
7769	WBGene00004148	1.44e-05	0.846787	0.312	0.149	0.291156	36.0	pqn-65	URX, AQR, PQR
7770	WBGene00015687	2.18e-05	1.20266	0.312	0.159	0.442103	36.0	chdp-1	URX, AQR, PQR
7771	WBGene00004036	2.45e-05	0.951927	0.262	0.112	0.497418	36.0	plc-1	URX, AQR, PQR
7772	WBGene00013273	3.18e-05	0.825866	0.175	0.062	0.645481	36.0	2005-03-01	URX, AQR, PQR
7773	WBGene00011392	3.2e-05	0.472152	0.45	0.245	0.649221	36.0	sbt-1	URX, AQR, PQR
7774	WBGene00007176	3.81e-05	0.811904	0.225	0.093	0.772287	36.0	kcnl-1	URX, AQR, PQR
7775	WBGene00006701	4.05e-05	0.92918	0.15	0.05	0.821144	36.0	ubc-1	URX, AQR, PQR	Unique
7776	WBGene00003929	4.29e-05	1.14791	0.188	0.073	0.870588	36.0	pat-2	URX, AQR, PQR
7777	WBGene00016977	5.64e-05	0.727081	0.538	0.354	1	36.0	akap-1	URX, AQR, PQR
7778	WBGene00022473	8.73e-05	0.839802	0.188	0.074	1	36.0	bet-1	URX, AQR, PQR
7779	WBGene00018214	0.000106423	0.706628	0.112	0.033	1	36.0	F39H12.3	URX, AQR, PQR
7780	WBGene00020581	0.00010929	0.694954	0.238	0.104	1	36.0	T19D12.6	URX, AQR, PQR
7781	WBGene00017557	0.000127524	1.06972	0.175	0.068	1	36.0	nep-11	URX, AQR, PQR
7782	WBGene00002232	0.000139702	1.02223	0.238	0.111	1	36.0	kpc-1	URX, AQR, PQR
7783	WBGene00001008	0.000142529	0.856463	0.288	0.145	1	36.0	dlk-1	URX, AQR, PQR
7784	WBGene00001538	0.000159377	0.785486	0.2	0.083	1	36.0	gcy-12	URX, AQR, PQR
7785	WBGene00013111	0.000209885	1.42058	0.112	0.036	1	36.0	sta-1	URX, AQR, PQR
7786	WBGene00000802	0.000262918	-1.26782	0.138	0.334	1	36.0	crt-1	URX, AQR, PQR	Unique
7787	WBGene00002005	0.000491493	0.682287	0.438	0.294	1	36.0	hsp-1	URX, AQR, PQR
7788	WBGene00018869	0.000561414	0.895993	0.2	0.094	1	36.0	rfip-1	URX, AQR, PQR
7789	WBGene00022175	0.00056579	1.08898	0.138	0.052	1	36.0	Y71H2AM.10	URX, AQR, PQR
7790	WBGene00017637	0.000609505	1.16345	0.112	0.039	1	36.0	F20D6.8	URX, AQR, PQR
7791	WBGene00009050	0.000845907	0.604344	0.2	0.092	1	36.0	F22D6.2	URX, AQR, PQR
7792	WBGene00003916	0.000855163	-0.823253	0.075	0.238	1	36.0	par-1	URX, AQR, PQR
7793	WBGene00009958	0.000890394	-2.68336	0	0.122	1	36.0	madd-4	URX, AQR, PQR
7794	WBGene00000545	0.000951581	0.567106	0.212	0.101	1	36.0	clp-4	URX, AQR, PQR
7795	WBGene00010350	0.00104789	0.977024	0.15	0.063	1	36.0	H01G02.3	URX, AQR, PQR
7796	WBGene00001980	0.00115932	0.934166	0.3	0.177	1	36.0	hmr-1	URX, AQR, PQR
7797	WBGene00006342	0.0012294	1.00084	0.175	0.081	1	36.0	sup-37	URX, AQR, PQR
7798	WBGene00012326	0.00123685	0.672542	0.162	0.07	1	36.0	W07E11.1	URX, AQR, PQR
7799	WBGene00006537	0.00127874	0.731191	0.412	0.272	1	36.0	tbb-2	URX, AQR, PQR
7800	WBGene00001495	0.00142852	0.986423	0.125	0.049	1	36.0	frm-9	URX, AQR, PQR
7801	WBGene00017675	0.0017623	0.748554	0.212	0.109	1	36.0	F21F3.6	URX, AQR, PQR
7802	WBGene00002007	0.00178346	-0.883848	0.088	0.237	1	36.0	hsp-3	URX, AQR, PQR
7803	WBGene00015328	0.00178658	-1.33784	0.025	0.151	1	36.0	C02B10.3	URX, AQR, PQR
7804	WBGene00001518	0.00181896	-2.0582	0	0.109	1	36.0	gar-2	URX, AQR, PQR
7805	WBGene00014051	0.00182164	0.533268	0.188	0.088	1	36.0	spv-1	URX, AQR, PQR
7806	WBGene00014095	0.00207532	-1.32661	0	0.106	1	36.0	gdh-1	URX, AQR, PQR
7807	WBGene00006923	0.00236193	0.779006	0.225	0.122	1	36.0	vhp-1	URX, AQR, PQR
7808	WBGene00006830	0.00248153	-1.50723	0.038	0.16	1	36.0	unc-103	URX, AQR, PQR
7809	WBGene00000527	0.00249341	-2.37292	0.012	0.122	1	36.0	cle-1	URX, AQR, PQR
7810	WBGene00012389	0.00277608	0.747589	0.138	0.06	1	36.0	Y6B3B.4	URX, AQR, PQR
7811	WBGene00006809	0.00280561	-2.16473	0.012	0.12	1	36.0	unc-77	URX, AQR, PQR
7812	WBGene00021281	0.00308028	0.786456	0.225	0.125	1	36.0	ell-1	URX, AQR, PQR
7813	WBGene00019327	0.00349028	-1.08429	0.025	0.14	1	36.0	zip-2	URX, AQR, PQR
7814	WBGene00012019	0.00360223	0.53009	0.188	0.093	1	36.0	dkf-2	URX, AQR, PQR
7815	WBGene00012216	0.00385496	0.622134	0.162	0.077	1	36.0	W02D9.10	URX, AQR, PQR
7816	WBGene00003963	0.00401706	-0.952791	0.038	0.156	1	36.0	pdi-2	URX, AQR, PQR
7817	WBGene00004495	0.00413739	-0.936465	0.088	0.22	1	36.0	rps-26	URX, AQR, PQR
7818	WBGene00006437	0.00430716	-2.00332	0.012	0.112	1	36.0	mrck-1	URX, AQR, PQR
7819	WBGene00010918	0.00439033	0.702278	0.112	0.046	1	36.0	M117.1	URX, AQR, PQR
7820	WBGene00022235	0.004671	-1.26444	0.025	0.13	1	36.0	sqd-1	URX, AQR, PQR	Unique
7821	WBGene00004254	0.00475618	0.65204	0.112	0.046	1	36.0	pxf-1	URX, AQR, PQR
7822	WBGene00006407	0.00492586	-0.840909	0.025	0.136	1	36.0	lim-9	URX, AQR, PQR
7823	WBGene00003818	0.0049823	0.730048	0.188	0.096	1	36.0	nsf-1	URX, AQR, PQR
7824	WBGene00006975	0.00506564	-0.800747	0.075	0.201	1	36.0	zfp-1	URX, AQR, PQR
7825	WBGene00003143	0.00546798	0.792493	0.125	0.054	1	36.0	max-1	URX, AQR, PQR
7826	WBGene00010357	0.00546933	0.911132	0.112	0.048	1	36.0	H03A11.2	URX, AQR, PQR
7827	WBGene00008999	0.00610399	0.548209	0.212	0.117	1	36.0	myrf-2	URX, AQR, PQR
7828	WBGene00006483	0.00748558	0.682274	0.225	0.13	1	36.0	dgk-4	URX, AQR, PQR
7829	WBGene00004481	0.00756106	-0.811999	0.1	0.227	1	36.0	rps-12	URX, AQR, PQR
7830	WBGene00020251	0.00769564	0.622414	0.162	0.081	1	36.0	camt-1	URX, AQR, PQR
7831	WBGene00006941	0.00771822	0.651511	0.238	0.14	1	36.0	wnk-1	URX, AQR, PQR
7832	WBGene00004484	0.00816047	-0.583747	0.075	0.198	1	36.0	rps-15	URX, AQR, PQR
7833	WBGene00012644	0.00864433	0.673592	0.138	0.066	1	36.0	rabx-5	URX, AQR, PQR
7834	WBGene00003961	0.00866404	0.699985	0.175	0.092	1	36.0	pct-1	URX, AQR, PQR
7835	WBGene00004430	0.00886305	0.325066	0.525	0.414	1	36.0	rpl-18	URX, AQR, PQR
7836	WBGene00006702	0.008942	0.6711	0.188	0.101	1	36.0	ubc-3	URX, AQR, PQR
7837	WBGene00001685	0.00936753	-1.20979	0.038	0.137	1	36.0	gpd-3	URX, AQR, PQR
7838	WBGene00012289	0.00978905	0.416213	0.3	0.181	1	36.0	W05H12.1	URX, AQR, PQR
7839	WBGene00012776	3.23e-286	3.38244	0.421	0.005	6.54e-282	37.0	Y42A5A.1	AS
7840	WBGene00017850	4.07e-263	3.6852	0.632	0.015	8.25e-259	37.0	F27B10.1	AS
7841	WBGene00016114	1.72e-191	3.2327	0.579	0.018	3.49e-187	37.0	flp-27	AS
7842	WBGene00003752	1.9e-161	4.00219	0.982	0.073	3.85e-157	37.0	nlp-14	AS
7843	WBGene00017788	1.15e-138	2.61558	0.193	0.002	2.33e-134	37.0	F25E5.7	AS
7844	WBGene00000431	7.7e-50	2.25556	0.158	0.005	1.56e-45	37.0	ceh-6	AS
7845	WBGene00008605	5.38e-41	2.66855	0.14	0.005	1.09e-36	37.0	mlt-9	AS
7846	WBGene00021027	2.24e-36	2.29024	0.123	0.004	4.54e-32	37.0	W04C9.5	AS
7847	WBGene00000036	1.13e-35	2.44506	0.193	0.011	2.29e-31	37.0	ace-2	AS
7848	WBGene00007860	1.37e-34	2.24817	0.474	0.07	2.78e-30	37.0	rilp-1	AS
7849	WBGene00011888	7.39e-34	2.44932	0.368	0.043	1.5e-29	37.0	cutl-15	AS
7850	WBGene00019496	1.22e-32	1.67007	0.123	0.005	2.48e-28	37.0	frpr-14	AS
7851	WBGene00013662	1.09e-30	2.07037	0.123	0.005	2.21e-26	37.0	Y105C5B.25	AS
7852	WBGene00007176	1.27e-30	2.43723	0.509	0.092	2.57e-26	37.0	kcnl-1	AS
7853	WBGene00001650	2.22e-30	2.11221	0.509	0.089	4.51e-26	37.0	gon-1	AS
7854	WBGene00021614	2.34e-26	2.21766	0.263	0.028	4.75e-22	37.0	Y47A7.2	AS
7855	WBGene00019010	3.02e-26	2.00864	0.105	0.005	6.13e-22	37.0	glo-2	AS	Unique
7856	WBGene00012005	2.44e-23	1.85354	0.491	0.106	4.94e-19	37.0	2001-06-01	AS
7857	WBGene00018222	2.55e-23	2.27152	0.158	0.012	5.17e-19	37.0	F40A3.7	AS
7858	WBGene00019994	3.9e-21	1.8671	0.263	0.034	7.91e-17	37.0	cdh-1	AS
7859	WBGene00009100	5.39e-20	1.9158	0.351	0.062	1.09e-15	37.0	rgef-1	AS
7860	WBGene00007067	3.57e-19	2.11935	0.175	0.018	7.25e-15	37.0	4R79.2	AS
7861	WBGene00013361	2.38e-15	1.8518	0.14	0.014	4.82e-11	37.0	fars-2	AS
7862	WBGene00011732	6.2e-15	1.75229	0.333	0.072	1.26e-10	37.0	arrd-17	AS
7863	WBGene00000545	2.88e-14	2.01464	0.386	0.1	5.84e-10	37.0	clp-4	AS
7864	WBGene00001475	6.44e-14	1.45085	0.456	0.133	1.31e-09	37.0	fmi-1	AS
7865	WBGene00008779	8.55e-14	1.80271	0.105	0.009	1.73e-09	37.0	F14B4.1	AS	Unique
7866	WBGene00010177	1.17e-12	2.01889	0.333	0.084	2.36e-08	37.0	F57A8.1	AS
7867	WBGene00011794	6.49e-12	1.759	0.246	0.05	1.32e-07	37.0	nep-21	AS
7868	WBGene00001189	1.09e-11	1.09363	0.754	0.374	2.22e-07	37.0	egl-21	AS
7869	WBGene00000248	1.35e-11	1.45433	0.404	0.123	2.73e-07	37.0	ben-1	AS
7870	WBGene00000834	1.76e-11	1.76599	0.316	0.082	3.57e-07	37.0	cua-1	AS
7871	WBGene00016977	1.46e-10	1.17011	0.684	0.354	2.96e-06	37.0	akap-1	AS
7872	WBGene00021545	7.1e-10	1.66121	0.175	0.032	1.44e-05	37.0	Y43H11AL.1	AS
7873	WBGene00011352	2.37e-09	1.32829	0.386	0.136	4.8e-05	37.0	rskn-1	AS
7874	WBGene00001366	1.06e-08	1.60515	0.175	0.036	0.00021496	37.0	exc-5	AS
7875	WBGene00016984	1.2e-08	2.10156	0.105	0.014	0.000242698	37.0	npr-8	AS
7876	WBGene00007041	1.23e-08	1.40544	0.263	0.072	0.000249247	37.0	tag-180	AS
7877	WBGene00012306	1.9e-08	1.65095	0.123	0.019	0.000385239	37.0	W06F12.2	AS
7878	WBGene00018750	2.07e-08	1.75386	0.123	0.02	0.000419295	37.0	F53C3.6	AS
7879	WBGene00007984	2.26e-08	1.69428	0.123	0.02	0.000458682	37.0	irx-1	AS
7880	WBGene00020045	3.39e-08	1.49814	0.105	0.015	0.000687052	37.0	glb-23	AS
7881	WBGene00019770	3.44e-08	1.70965	0.123	0.02	0.000698047	37.0	M04F3.4	AS
7882	WBGene00003916	7.04e-08	1.24745	0.491	0.235	0.00142752	37.0	par-1	AS
7883	WBGene00012128	7.4e-08	1.60148	0.298	0.097	0.00150002	37.0	nra-1	AS
7884	WBGene00002048	8.48e-08	0.756196	0.737	0.434	0.00171812	37.0	ida-1	AS
7885	WBGene00004131	3.2e-07	0.969491	0.544	0.288	0.0064899	37.0	pqn-44	AS
7886	WBGene00003000	3.61e-07	1.69299	0.105	0.017	0.00730801	37.0	lin-11	AS
7887	WBGene00017724	1.35e-06	1.281	0.211	0.061	0.0273524	37.0	F22F7.7	AS
7888	WBGene00006751	2.86e-06	1.24922	0.211	0.063	0.0578921	37.0	unc-11	AS
7889	WBGene00003407	3.03e-06	1.61973	0.211	0.065	0.0614297	37.0	mrp-1	AS
7890	WBGene00008443	3.75e-06	1.95206	0.193	0.057	0.075928	37.0	pde-3	AS
7891	WBGene00022519	4.16e-06	1.3327	0.158	0.04	0.0843857	37.0	ZC123.4	AS
7892	WBGene00002210	4.36e-06	1.76121	0.193	0.057	0.0883863	37.0	kin-29	AS
7893	WBGene00018468	6.26e-06	0.474923	0.789	0.542	0.126851	37.0	tag-80	AS
7894	WBGene00001651	9.19e-06	1.69861	0.158	0.042	0.186219	37.0	gon-2	AS
7895	WBGene00006513	2.17e-05	1.36532	0.246	0.094	0.439804	37.0	rimb-1	AS
7896	WBGene00008571	2.86e-05	1.54535	0.123	0.03	0.580707	37.0	prmn-1	AS
7897	WBGene00001177	3.3e-05	1.02396	0.456	0.279	0.669426	37.0	egl-8	AS
7898	WBGene00006439	4.82e-05	-1.45783	0.053	0.311	0.978032	37.0	ant-1.1	AS	Unique
7899	WBGene00014171	6.25e-05	1.29354	0.193	0.066	1	37.0	nep-26	AS
7900	WBGene00011763	6.59e-05	1.4924	0.14	0.039	1	37.0	T14B1.1	AS
7901	WBGene00004732	6.67e-05	-1.24761	0.018	0.256	1	37.0	sax-7	AS
7902	WBGene00008266	7.37e-05	1.72731	0.105	0.024	1	37.0	C53A5.6	AS
7903	WBGene00004432	9.16e-05	-1.83314	0.018	0.246	1	37.0	rpl-20	AS	Unique
7904	WBGene00004415	0.00013916	-0.609582	0.228	0.519	1	37.0	rpl-4	AS
7905	WBGene00004408	0.000180587	-0.721844	0.333	0.617	1	37.0	rla-0	AS
7906	WBGene00010963	0.000242647	-0.656059	0.158	0.421	1	37.0	nduo-4	AS
7907	WBGene00004430	0.000288046	-0.909727	0.158	0.416	1	37.0	rpl-18	AS
7908	WBGene00004416	0.00029892	-0.673644	0.158	0.433	1	37.0	rpl-5	AS
7909	WBGene00001167	0.000323115	-0.851805	0.105	0.35	1	37.0	eef-2	AS
7910	WBGene00004475	0.000403108	-0.973514	0.07	0.299	1	37.0	rps-6	AS
7911	WBGene00004428	0.000425773	-1.00155	0.088	0.315	1	37.0	rpl-16	AS
7912	WBGene00002783	0.0004772	1.32146	0.281	0.145	1	37.0	let-607	AS
7913	WBGene00015704	0.000560143	1.16082	0.105	0.029	1	37.0	tiam-1	AS
7914	WBGene00006752	0.000657721	-1.16462	0.088	0.304	1	37.0	unc-13	AS
7915	WBGene00004484	0.00068557	-1.94378	0.018	0.198	1	37.0	rps-15	AS
7916	WBGene00004418	0.000743103	-0.876958	0.14	0.372	1	37.0	rpl-7	AS
7917	WBGene00004414	0.000773333	-0.766819	0.193	0.427	1	37.0	rpl-3	AS
7918	WBGene00003153	0.000821276	0.64957	0.561	0.408	1	37.0	mca-3	AS
7919	WBGene00004470	0.000934786	-0.55945	0.158	0.415	1	37.0	rps-1	AS
7920	WBGene00001340	0.000957921	1.54918	0.123	0.04	1	37.0	etr-1	AS
7921	WBGene00022635	0.00103256	1.32828	0.105	0.031	1	37.0	ZC581.9	AS
7922	WBGene00010967	0.00105201	-0.640544	0.088	0.3	1	37.0	nduo-5	AS
7923	WBGene00004951	0.00106115	-0.728233	0.088	0.305	1	37.0	spc-1	AS
7924	WBGene00012019	0.00107162	1.02663	0.211	0.093	1	37.0	dkf-2	AS
7925	WBGene00000802	0.0012811	-0.778075	0.105	0.334	1	37.0	crt-1	AS	Unique
7926	WBGene00004478	0.00128939	-0.761599	0.123	0.346	1	37.0	rps-9	AS
7927	WBGene00004431	0.00142231	-0.736466	0.14	0.369	1	37.0	rpl-19	AS
7928	WBGene00006727	0.00143978	-0.882064	0.07	0.27	1	37.0	ubq-1	AS
7929	WBGene00008438	0.00146455	-1.89875	0.018	0.181	1	37.0	DH11.5	AS
7930	WBGene00004469	0.00147363	-0.526166	0.14	0.364	1	37.0	rps-0	AS
7931	WBGene00016611	0.00153434	1.37912	0.14	0.052	1	37.0	bicd-1	AS
7932	WBGene00004423	0.0016014	-1.20209	0.105	0.301	1	37.0	rpl-11.2	AS
7933	WBGene00004476	0.00163075	-0.565432	0.088	0.293	1	37.0	rps-7	AS
7934	WBGene00012765	0.00165245	1.13742	0.193	0.085	1	37.0	Y41E3.7	AS
7935	WBGene00010117	0.00198401	1.358	0.211	0.098	1	37.0	nkb-3	AS
7936	WBGene00015551	0.00199983	1.51882	0.105	0.033	1	37.0	C06G3.5	AS
7937	WBGene00003519	0.0022188	-1.84103	0.018	0.169	1	37.0	nac-3	AS
7938	WBGene00004419	0.00241872	-1.10497	0.053	0.228	1	37.0	rpl-7A	AS
7939	WBGene00004454	0.00250429	-0.773167	0.035	0.201	1	37.0	rpl-36.A	AS
7940	WBGene00006407	0.00290282	-2.21544	0	0.136	1	37.0	lim-9	AS
7941	WBGene00003964	0.00302131	-1.27875	0.035	0.197	1	37.0	pdi-3	AS	Unique
7942	WBGene00009122	0.00309731	-0.927409	0.035	0.197	1	37.0	tct-1	AS
7943	WBGene00001980	0.00310922	0.770523	0.316	0.178	1	37.0	hmr-1	AS
7944	WBGene00006804	0.00339777	1.61442	0.105	0.035	1	37.0	unc-71	AS
7945	WBGene00011480	0.00340028	-1.59217	0	0.132	1	37.0	enpl-1	AS
7946	WBGene00004483	0.0034502	-0.679398	0.105	0.293	1	37.0	rps-14	AS
7947	WBGene00017900	0.00368728	-2.13298	0	0.13	1	37.0	F28E10.1	AS
7948	WBGene00015418	0.00376834	1.03895	0.263	0.146	1	37.0	pac-1	AS
7949	WBGene00001187	0.00443546	1.37492	0.281	0.165	1	37.0	egl-19	AS
7950	WBGene00004499	0.00455823	-0.852995	0.053	0.214	1	37.0	rps-30	AS
7951	WBGene00012289	0.0047539	-1.14223	0.035	0.183	1	37.0	W05H12.1	AS
7952	WBGene00001494	0.00477716	1.08739	0.158	0.067	1	37.0	frm-8	AS
7953	WBGene00004479	0.00480747	-0.392911	0.07	0.246	1	37.0	rps-10	AS	Unique
7954	WBGene00018700	0.00486672	-2.01465	0	0.123	1	37.0	lmd-3	AS
7955	WBGene00004829	0.0049084	1.24507	0.105	0.036	1	37.0	sli-1	AS
7956	WBGene00000527	0.00499856	-2.58651	0	0.122	1	37.0	cle-1	AS
7957	WBGene00019831	0.00534119	-1.19622	0.018	0.153	1	37.0	R02F2.1	AS
7958	WBGene00006528	0.0055289	0.844142	0.333	0.214	1	37.0	tba-1	AS
7959	WBGene00004482	0.00555781	-1.16363	0.07	0.229	1	37.0	rps-13	AS
7960	WBGene00017671	0.00557457	0.523399	0.439	0.31	1	37.0	pgal-1	AS
7961	WBGene00011884	0.00563198	-0.854317	0.035	0.182	1	37.0	enol-1	AS
7962	WBGene00007799	0.00572327	-1.46857	0.018	0.15	1	37.0	nrx-1	AS
7963	WBGene00011955	0.00580005	0.966776	0.211	0.107	1	37.0	cdka-1	AS
7964	WBGene00004421	0.0058713	-0.471844	0.175	0.382	1	37.0	rpl-10	AS
7965	WBGene00004477	0.00598232	-0.61483	0.14	0.337	1	37.0	rps-8	AS
7966	WBGene00006498	0.00607708	-1.78787	0	0.117	1	37.0	ten-1	AS
7967	WBGene00010556	0.00610933	-0.605198	0.14	0.334	1	37.0	rack-1	AS
7968	WBGene00004456	0.00646914	-1.0472	0.053	0.201	1	37.0	rpl-43	AS
7969	WBGene00004036	0.00703095	-2.27785	0	0.114	1	37.0	plc-1	AS
7970	WBGene00001488	0.00743754	-0.529796	0.105	0.283	1	37.0	frm-1	AS
7971	WBGene00004491	0.00778694	-0.987824	0.018	0.143	1	37.0	rps-22	AS
7972	WBGene00007944	0.0078892	0.938375	0.246	0.137	1	37.0	C34F6.10	AS
7973	WBGene00001168	0.00826551	-0.374711	0.298	0.522	1	37.0	eef-1A.1	AS
7974	WBGene00003759	0.00842018	-2.55132	0	0.109	1	37.0	nlp-21	AS
7975	WBGene00003903	0.0087398	-0.605078	0.053	0.2	1	37.0	pab-2	AS
7976	WBGene00001518	0.00915432	0.688963	0.211	0.107	1	37.0	gar-2	AS
7977	WBGene00004442	0.00926911	-1.10792	0.018	0.139	1	37.0	rpl-28	AS	Unique
7978	WBGene00004409	0.00928728	-0.726969	0.14	0.309	1	37.0	rla-1	AS
7979	WBGene00022042	0.00935368	-1.3976	0	0.106	1	37.0	icd-2	AS
7980	WBGene00017350	0.00955215	1.36117	0.123	0.051	1	37.0	F10E7.9	AS
7981	WBGene00044989	0.00958016	1.13961	0.14	0.062	1	37.0	Y37A1B.17	AS
7982	WBGene00017850	4e-234	3.68667	0.955	0.016	8.1e-230	37.1	F27B10.1	AVF
7983	WBGene00012776	3.23e-218	3.16399	0.591	0.006	6.55e-214	37.1	Y42A5A.1	AVF
7984	WBGene00016114	2.13e-148	3.10593	0.818	0.019	4.33e-144	37.1	flp-27	AVF
7985	WBGene00017788	1.71e-107	2.08005	0.273	0.003	3.47e-103	37.1	F25E5.7	AVF
7986	WBGene00019228	1.04e-90	1.78612	0.136	0.001	2.11e-86	37.1	H23L24.1	AVF
7987	WBGene00021027	7.45e-70	2.10187	0.273	0.004	1.51e-65	37.1	W04C9.5	AVF
7988	WBGene00003752	3.48e-67	4.35411	1	0.077	7.05e-63	37.1	nlp-14	AVF
7989	WBGene00019496	4.74e-63	2.0025	0.273	0.005	9.61e-59	37.1	frpr-14	AVF
7990	WBGene00016984	1.83e-52	2.29402	0.409	0.014	3.71e-48	37.1	npr-8	AVF
7991	WBGene00008605	2.98e-42	1.71713	0.227	0.005	6.03e-38	37.1	mlt-9	AVF
7992	WBGene00000431	9.22e-41	1.99859	0.227	0.006	1.87e-36	37.1	ceh-6	AVF
7993	WBGene00020490	5.41e-38	1.81207	0.591	0.04	1.1e-33	37.1	tmc-1	AVF
7994	WBGene00021546	2.78e-36	2.15868	0.273	0.009	5.64e-32	37.1	laat-1	AVF	Unique
7995	WBGene00017779	6.74e-36	1.42244	0.136	0.002	1.37e-31	37.1	gtr-1	AVF	Unique
7996	WBGene00017717	4.23e-31	1.90745	0.227	0.007	8.58e-27	37.1	F22F4.4	AVF
7997	WBGene00007860	1.48e-25	2.099	0.636	0.071	3.01e-21	37.1	rilp-1	AVF
7998	WBGene00017015	2.36e-22	1.05358	0.136	0.004	4.79e-18	37.1	D1014.2	AVF
7999	WBGene00010867	1.7e-21	1.98837	0.227	0.011	3.45e-17	37.1	tag-260	AVF	Unique
8000	WBGene00011794	2.21e-21	1.76867	0.5	0.05	4.49e-17	37.1	nep-21	AVF
8001	WBGene00011888	1.35e-20	1.97054	0.455	0.044	2.73e-16	37.1	cutl-15	AVF
8002	WBGene00020865	1.8e-20	1.59049	0.182	0.007	3.66e-16	37.1	T27E4.7	AVF	Unique
8003	WBGene00003171	7.83e-20	0.716665	0.545	0.06	1.59e-15	37.1	mec-7	AVF
8004	WBGene00000036	1.02e-19	1.39668	0.227	0.012	2.07e-15	37.1	ace-2	AVF
8005	WBGene00001475	1.14e-19	1.35807	0.818	0.133	2.32e-15	37.1	fmi-1	AVF
8006	WBGene00000248	1.94e-19	1.44847	0.773	0.123	3.93e-15	37.1	ben-1	AVF
8007	WBGene00018222	2.57e-19	1.37579	0.227	0.012	5.21e-15	37.1	F40A3.7	AVF
8008	WBGene00014171	3.8e-19	1.44459	0.545	0.066	7.71e-15	37.1	nep-26	AVF
8009	WBGene00009274	4.95e-19	2.1045	0.136	0.005	1e-14	37.1	F30F8.5	AVF	Unique
8010	WBGene00021116	4.17e-18	1.65967	0.182	0.008	8.45e-14	37.1	ncs-6	AVF
8011	WBGene00044767	1.05e-17	1.38284	0.136	0.005	2.13e-13	37.1	T23B7.3	AVF
8012	WBGene00007984	2.92e-17	1.97857	0.273	0.02	5.91e-13	37.1	irx-1	AVF
8013	WBGene00000545	7.23e-17	1.70383	0.636	0.101	1.46e-12	37.1	clp-4	AVF
8014	WBGene00012128	1.94e-16	1.26961	0.636	0.097	3.93e-12	37.1	nra-1	AVF
8015	WBGene00019479	5.82e-16	1.56934	0.591	0.09	1.18e-11	37.1	K07C11.7	AVF
8016	WBGene00012005	6.94e-16	1.97373	0.636	0.107	1.41e-11	37.1	2001-06-01	AVF
8017	WBGene00006744	1.16e-15	1.13811	0.136	0.006	2.34e-11	37.1	unc-4	AVF
8018	WBGene00021614	1.16e-15	1.73534	0.318	0.029	2.35e-11	37.1	Y47A7.2	AVF
8019	WBGene00013662	2.12e-15	1.14799	0.136	0.006	4.3e-11	37.1	Y105C5B.25	AVF
8020	WBGene00006528	4.71e-15	1.75918	0.864	0.213	9.55e-11	37.1	tba-1	AVF
8021	WBGene00001854	5.12e-15	1.57866	0.591	0.096	1.04e-10	37.1	hil-3	AVF
8022	WBGene00015687	8.06e-15	1.66157	0.727	0.159	1.63e-10	37.1	chdp-1	AVF
8023	WBGene00009939	9.07e-15	1.52201	0.318	0.03	1.84e-10	37.1	ztf-11	AVF
8024	WBGene00010329	2.08e-14	1.25635	0.318	0.031	4.23e-10	37.1	F59D12.1	AVF
8025	WBGene00011732	7.69e-14	1.27012	0.5	0.073	1.56e-09	37.1	arrd-17	AVF
8026	WBGene00017675	1.9e-13	1.56835	0.591	0.109	3.84e-09	37.1	F21F3.6	AVF
8027	WBGene00020143	2.93e-13	1.60343	0.136	0.007	5.94e-09	37.1	T01C8.2	AVF	Unique
8028	WBGene00001820	4.05e-13	1.50936	0.136	0.007	8.22e-09	37.1	ham-1	AVF	Unique
8029	WBGene00012853	4.09e-13	1.54797	0.545	0.092	8.29e-09	37.1	Y44A6D.2	AVF
8030	WBGene00020245	4.84e-13	1.53252	0.136	0.007	9.82e-09	37.1	T05B11.1	AVF	Unique
8031	WBGene00012084	4.35e-12	1.72906	0.136	0.007	8.82e-08	37.1	npr-15	AVF
8032	WBGene00010976	6.29e-12	1.72531	0.182	0.013	1.27e-07	37.1	R02D5.1	AVF	Unique
8033	WBGene00004910	8.47e-12	1.12632	0.227	0.02	1.72e-07	37.1	snf-11	AVF
8034	WBGene00018639	1.49e-11	1.40068	0.273	0.028	3.02e-07	37.1	tbc-16	AVF
8035	WBGene00011739	1.64e-11	1.68315	0.182	0.014	3.32e-07	37.1	T12G3.4	AVF
8036	WBGene00011383	2.48e-11	1.27636	0.5	0.089	5.03e-07	37.1	T02E9.5	AVF
8037	WBGene00003407	8.31e-11	1.30233	0.409	0.065	1.68e-06	37.1	mrp-1	AVF
8038	WBGene00001189	1.68e-10	1.13342	0.955	0.375	3.41e-06	37.1	egl-21	AVF
8039	WBGene00012019	2.28e-10	1.00774	0.5	0.093	4.61e-06	37.1	dkf-2	AVF
8040	WBGene00020045	2.8e-10	1.71455	0.182	0.015	5.67e-06	37.1	glb-23	AVF
8041	WBGene00007176	4.95e-10	0.849376	0.5	0.094	1e-05	37.1	kcnl-1	AVF
8042	WBGene00003010	6.63e-10	1.33528	0.273	0.033	1.34e-05	37.1	lin-24	AVF
8043	WBGene00010944	7.84e-10	1.46616	0.273	0.034	1.59e-05	37.1	M176.5	AVF
8044	WBGene00044418	8.57e-10	1.22655	0.227	0.024	1.74e-05	37.1	C08G5.7	AVF
8045	WBGene00022410	8.87e-10	1.17186	0.455	0.084	1.8e-05	37.1	Y97E10C.1	AVF
8046	WBGene00014248	1.38e-09	1.15994	0.182	0.016	2.79e-05	37.1	ZK1307.7	AVF
8047	WBGene00021980	1.44e-09	1.37254	0.136	0.009	2.92e-05	37.1	glb-32	AVF
8048	WBGene00022666	1.92e-09	1.33147	0.136	0.01	3.89e-05	37.1	ZK154.4	AVF	Unique
8049	WBGene00019994	2.1e-09	1.49751	0.273	0.035	4.25e-05	37.1	cdh-1	AVF
8050	WBGene00001088	2.14e-09	1.233	0.182	0.017	4.33e-05	37.1	dpy-30	AVF	Unique
8051	WBGene00017676	2.42e-09	1.03984	0.182	0.017	4.9e-05	37.1	F21F3.7	AVF	Unique
8052	WBGene00010059	2.5e-09	1.19067	0.409	0.073	5.07e-05	37.1	F54E4.3	AVF
8053	WBGene00017724	2.67e-09	1.96151	0.364	0.061	5.42e-05	37.1	F22F7.7	AVF
8054	WBGene00001366	3e-09	1.77488	0.273	0.036	6.07e-05	37.1	exc-5	AVF
8055	WBGene00009574	3.43e-09	1.11906	0.409	0.074	6.96e-05	37.1	F40E10.6	AVF
8056	WBGene00003567	3.78e-09	1.38299	0.455	0.093	7.67e-05	37.1	ncx-2	AVF
8057	WBGene00001650	4.79e-09	1.2274	0.455	0.09	9.72e-05	37.1	gon-1	AVF
8058	WBGene00003000	7.55e-09	0.993443	0.182	0.017	0.000153124	37.1	lin-11	AVF
8059	WBGene00004370	8.89e-09	1.23052	0.273	0.038	0.000180131	37.1	rig-3	AVF
8060	WBGene00007067	1.09e-08	1.29901	0.182	0.018	0.000221916	37.1	4R79.2	AVF
8061	WBGene00004131	1.3e-08	1.12202	0.818	0.288	0.00026451	37.1	pqn-44	AVF
8062	WBGene00010117	1.48e-08	1.50441	0.455	0.098	0.000299789	37.1	nkb-3	AVF
8063	WBGene00001794	1.55e-08	1.44626	0.227	0.028	0.000314156	37.1	gta-1	AVF
8064	WBGene00010910	1.73e-08	1.11688	0.182	0.018	0.0003515	37.1	M106.2	AVF
8065	WBGene00006721	1.74e-08	1.50817	0.182	0.018	0.000352408	37.1	ubh-1	AVF
8066	WBGene00020509	1.99e-08	1.17337	0.227	0.028	0.000403907	37.1	hex-1	AVF
8067	WBGene00017350	2.08e-08	1.15059	0.318	0.051	0.000421395	37.1	F10E7.9	AVF
8068	WBGene00019829	2.61e-08	1.23482	0.136	0.011	0.000529606	37.1	R02E12.5	AVF	Unique
8069	WBGene00011866	3.88e-08	1.32619	0.182	0.019	0.000787024	37.1	T20F10.5	AVF
8070	WBGene00009435	4.08e-08	1.26971	0.136	0.011	0.000826459	37.1	F35G2.1	AVF	Unique
8071	WBGene00006513	4.78e-08	0.858895	0.455	0.094	0.000969271	37.1	rimb-1	AVF
8072	WBGene00012306	4.96e-08	1.57508	0.182	0.02	0.00100607	37.1	W06F12.2	AVF
8073	WBGene00008975	6.49e-08	1.36873	0.273	0.042	0.00131623	37.1	F20D1.3	AVF
8074	WBGene00016977	7.7e-08	0.753588	0.909	0.354	0.00156029	37.1	akap-1	AVF
8075	WBGene00007908	1.29e-07	1.17154	0.136	0.012	0.00261445	37.1	C34B4.3	AVF
8076	WBGene00008443	1.41e-07	1.36965	0.318	0.057	0.00284947	37.1	pde-3	AVF
8077	WBGene00003915	1.99e-07	0.766292	0.5	0.123	0.00402443	37.1	pan-1	AVF
8078	WBGene00021545	2.2e-07	1.79929	0.227	0.032	0.00444979	37.1	Y43H11AL.1	AVF
8079	WBGene00008018	2.44e-07	1.066	0.318	0.057	0.00493924	37.1	tbc-8	AVF
8080	WBGene00015423	2.67e-07	1.04855	0.136	0.012	0.00540764	37.1	C04E6.7	AVF
8081	WBGene00015009	4e-07	1.10512	0.136	0.013	0.00811471	37.1	B0041.5	AVF	Unique
8082	WBGene00010244	4.44e-07	1.31311	0.5	0.144	0.00900364	37.1	F58D5.5	AVF
8083	WBGene00004969	4.78e-07	1.3198	0.227	0.033	0.00969106	37.1	spe-15	AVF
8084	WBGene00006066	5.79e-07	0.968856	0.364	0.075	0.0117377	37.1	sto-4	AVF
8085	WBGene00021983	6.14e-07	1.57769	0.182	0.023	0.0124459	37.1	npr-5	AVF
8086	WBGene00001502	6.6e-07	1.02076	0.818	0.352	0.0133875	37.1	ftt-2	AVF
8087	WBGene00001173	6.81e-07	0.860093	0.545	0.153	0.0138063	37.1	egl-4	AVF
8088	WBGene00007752	7.74e-07	0.870085	0.455	0.111	0.0156976	37.1	wdfy-3	AVF
8089	WBGene00008780	7.96e-07	1.28875	0.318	0.062	0.01613	37.1	hxk-1	AVF
8090	WBGene00001172	9.6e-07	0.831271	0.909	0.377	0.0194675	37.1	egl-3	AVF
8091	WBGene00007010	1.01e-06	1.07746	0.273	0.048	0.0204615	37.1	alx-1	AVF
8092	WBGene00001620	1.01e-06	1.13104	0.136	0.014	0.020481	37.1	glt-1	AVF
8093	WBGene00001427	1.47e-06	1.22157	0.273	0.05	0.0297746	37.1	fkb-2	AVF	Unique
8094	WBGene00016167	1.7e-06	1.29615	0.136	0.014	0.0345148	37.1	vps-22	AVF
8095	WBGene00001946	1.87e-06	1.15725	0.364	0.082	0.0378466	37.1	his-72	AVF
8096	WBGene00006751	1.88e-06	0.849301	0.318	0.063	0.0380174	37.1	unc-11	AVF
8097	WBGene00016258	2.02e-06	1.16115	0.227	0.037	0.0408484	37.1	vha-16	AVF
8098	WBGene00010177	2.23e-06	1.18395	0.364	0.085	0.045247	37.1	F57A8.1	AVF
8099	WBGene00004829	2.42e-06	0.913889	0.227	0.036	0.0491026	37.1	sli-1	AVF
8100	WBGene00013361	2.47e-06	1.04857	0.136	0.015	0.0500607	37.1	fars-2	AVF
8101	WBGene00006753	3.21e-06	0.856879	0.409	0.101	0.065165	37.1	unc-14	AVF
8102	WBGene00020383	3.39e-06	1.13635	0.136	0.015	0.0686471	37.1	tin-44	AVF	Unique
8103	WBGene00001669	3.88e-06	0.762044	0.227	0.037	0.0785722	37.1	gpa-7	AVF
8104	WBGene00003741	4.16e-06	0.762855	0.136	0.015	0.0842479	37.1	nlp-3	AVF
8105	WBGene00000552	4.54e-06	0.884201	0.818	0.356	0.0921214	37.1	cmd-1	AVF
8106	WBGene00006537	4.85e-06	0.918568	0.727	0.273	0.0983374	37.1	tbb-2	AVF
8107	WBGene00020657	4.89e-06	0.82933	0.136	0.015	0.0991499	37.1	lgc-53	AVF
8108	WBGene00012765	4.99e-06	1.05752	0.364	0.085	0.101147	37.1	Y41E3.7	AVF
8109	WBGene00014213	5.15e-06	0.905393	0.318	0.068	0.104369	37.1	ZK1073.1	AVF
8110	WBGene00044677	5.23e-06	1.04145	0.182	0.026	0.105941	37.1	ZK353.10	AVF
8111	WBGene00020092	5.5e-06	1.17297	0.182	0.026	0.111451	37.1	pcf-11	AVF	Unique
8112	WBGene00015658	5.52e-06	1.33092	0.136	0.016	0.111824	37.1	tsg-101	AVF
8113	WBGene00011763	6.72e-06	1.40655	0.227	0.04	0.136155	37.1	T14B1.1	AVF
8114	WBGene00001561	7.3e-06	0.819426	0.409	0.107	0.148003	37.1	gei-4	AVF
8115	WBGene00006743	8.71e-06	0.784936	0.136	0.016	0.176636	37.1	unc-3	AVF
8116	WBGene00022519	1.09e-05	0.821795	0.227	0.04	0.221028	37.1	ZC123.4	AVF
8117	WBGene00007877	1.24e-05	0.678736	0.5	0.147	0.250381	37.1	nfki-1	AVF
8118	WBGene00004063	1.32e-05	1.36896	0.273	0.058	0.267513	37.1	pmr-1	AVF
8119	WBGene00017671	1.41e-05	0.733864	0.773	0.31	0.284891	37.1	pgal-1	AVF
8120	WBGene00018349	1.94e-05	0.947231	0.273	0.058	0.393635	37.1	F42C5.9	AVF
8121	WBGene00001616	2.08e-05	0.634225	0.273	0.055	0.422226	37.1	glr-5	AVF
8122	WBGene00006786	2.14e-05	1.03712	0.318	0.077	0.434795	37.1	unc-51	AVF
8123	WBGene00007041	2.15e-05	0.709471	0.318	0.073	0.435323	37.1	tag-180	AVF
8124	WBGene00012648	2.28e-05	1.19666	0.182	0.029	0.461548	37.1	Y39A1A.9	AVF
8125	WBGene00002202	2.36e-05	1.34368	0.318	0.081	0.478954	37.1	kin-19	AVF
8126	WBGene00010316	3.26e-05	1.01223	0.136	0.018	0.660192	37.1	F59B8.1	AVF
8127	WBGene00008571	3.35e-05	1.13721	0.182	0.03	0.6795	37.1	prmn-1	AVF
8128	WBGene00015159	3.37e-05	1.24494	0.136	0.018	0.68348	37.1	psd-1	AVF
8129	WBGene00000277	3.46e-05	0.570727	0.864	0.406	0.701259	37.1	cab-1	AVF
8130	WBGene00017925	3.95e-05	1.59252	0.182	0.031	0.801576	37.1	F29B9.11	AVF	Unique
8131	WBGene00019871	3.96e-05	0.441325	0.364	0.094	0.803285	37.1	R04E5.8	AVF
8132	WBGene00003568	4.18e-05	0.879728	0.182	0.031	0.848049	37.1	ncx-3	AVF
8133	WBGene00020251	4.59e-05	1.05825	0.318	0.081	0.930304	37.1	camt-1	AVF
8134	WBGene00019381	4.6e-05	1.30505	0.136	0.018	0.932098	37.1	K04C2.3	AVF
8135	WBGene00003636	5.54e-05	1.22226	0.182	0.031	1	37.1	nhr-46	AVF
8136	WBGene00022668	5.65e-05	1.12029	0.182	0.031	1	37.1	ZK154.6	AVF
8137	WBGene00022800	5.98e-05	1.28992	0.182	0.032	1	37.1	ZK688.5	AVF
8138	WBGene00016215	5.98e-05	1.26899	0.136	0.019	1	37.1	glb-10	AVF
8139	WBGene00022647	6.48e-05	1.01388	0.182	0.031	1	37.1	slc-17.1	AVF
8140	WBGene00004060	6.99e-05	1.06311	0.227	0.047	1	37.1	pmp-3	AVF
8141	WBGene00008656	7.26e-05	0.921441	0.136	0.019	1	37.1	lron-5	AVF
8142	WBGene00000838	7.38e-05	1.12159	0.136	0.019	1	37.1	cul-3	AVF
8143	WBGene00004357	7.4e-05	0.9676	0.545	0.208	1	37.1	rho-1	AVF
8144	WBGene00010993	7.76e-05	1.34897	0.227	0.049	1	37.1	vha-20	AVF
8145	WBGene00009100	8.26e-05	0.808736	0.273	0.063	1	37.1	rgef-1	AVF
8146	WBGene00021888	8.65e-05	0.972429	0.136	0.02	1	37.1	Y54G2A.23	AVF
8147	WBGene00013358	8.97e-05	1.16916	0.136	0.02	1	37.1	abhd-3.1	AVF
8148	WBGene00006911	9.81e-05	0.935143	0.364	0.108	1	37.1	vha-2	AVF
8149	WBGene00000232	9.85e-05	1.35426	0.227	0.048	1	37.1	avr-14	AVF
8150	WBGene00018750	0.000101804	1.16156	0.136	0.02	1	37.1	F53C3.6	AVF
8151	WBGene00001008	0.0001027	0.522821	0.455	0.146	1	37.1	dlk-1	AVF
8152	WBGene00002048	0.000103657	0.673511	0.864	0.435	1	37.1	ida-1	AVF
8153	WBGene00021444	0.000105948	0.96132	0.136	0.02	1	37.1	ttc-7	AVF	Unique
8154	WBGene00001679	0.000125632	0.994114	0.591	0.252	1	37.1	gpb-1	AVF
8155	WBGene00006791	0.000137727	0.717857	0.364	0.105	1	37.1	unc-57	AVF
8156	WBGene00011955	0.000144939	0.884669	0.364	0.107	1	37.1	cdka-1	AVF
8157	WBGene00012813	0.000147111	0.729481	0.273	0.067	1	37.1	Y43F8B.2	AVF
8158	WBGene00006919	0.00014923	1.09261	0.227	0.05	1	37.1	vha-10	AVF
8159	WBGene00015955	0.000169596	0.719396	0.136	0.021	1	37.1	C18B2.4	AVF
8160	WBGene00011352	0.000172416	0.896629	0.409	0.137	1	37.1	rskn-1	AVF
8161	WBGene00006804	0.000220661	0.983082	0.182	0.035	1	37.1	unc-71	AVF
8162	WBGene00001562	0.000232165	0.979924	0.318	0.094	1	37.1	lin-66	AVF
8163	WBGene00008555	0.000238553	0.704482	0.227	0.052	1	37.1	F07C6.4	AVF
8164	WBGene00001971	0.000250666	0.652165	0.455	0.16	1	37.1	hmg-1.1	AVF
8165	WBGene00012734	0.000256925	0.884383	0.136	0.022	1	37.1	Y40B1A.3	AVF	Unique
8166	WBGene00013042	0.000257709	0.788781	0.318	0.089	1	37.1	cccp-1	AVF
8167	WBGene00002036	0.00027991	0.866962	0.227	0.053	1	37.1	hum-2	AVF
8168	WBGene00010849	0.000291859	0.802495	0.136	0.022	1	37.1	M04B2.7	AVF
8169	WBGene00004921	0.000310912	0.495235	0.5	0.176	1	37.1	snt-1	AVF
8170	WBGene00003639	0.000315593	0.837743	0.182	0.037	1	37.1	nhr-49	AVF	Unique
8171	WBGene00004364	0.000341262	0.310747	0.591	0.221	1	37.1	ric-4	AVF
8172	WBGene00006910	0.000354506	0.887047	0.227	0.054	1	37.1	vha-1	AVF	Unique
8173	WBGene00010671	0.000365692	1.3216	0.136	0.023	1	37.1	eak-7	AVF
8174	WBGene00003072	0.000396289	0.746048	0.455	0.17	1	37.1	lrp-2	AVF
8175	WBGene00000377	0.000428403	1.30261	0.273	0.079	1	37.1	cct-1	AVF
8176	WBGene00000156	0.000433593	0.980759	0.136	0.023	1	37.1	2001-04-01	AVF
8177	WBGene00011392	0.000468809	0.603862	0.591	0.246	1	37.1	sbt-1	AVF
8178	WBGene00010736	0.000495506	0.527007	0.227	0.054	1	37.1	istr-1	AVF
8179	WBGene00004923	0.000498164	0.699095	0.227	0.054	1	37.1	snt-3	AVF
8180	WBGene00010131	0.000507549	1.73613	0.136	0.024	1	37.1	F55H2.5	AVF
8181	WBGene00000403	0.000533328	0.315718	0.727	0.322	1	37.1	casy-1	AVF
8182	WBGene00011681	0.000548367	0.75446	0.182	0.038	1	37.1	T10B10.4	AVF
8183	WBGene00008783	0.000559644	0.737363	0.136	0.023	1	37.1	F14B6.2	AVF
8184	WBGene00004788	0.000565365	1.99625	0.182	0.04	1	37.1	sft-4	AVF	Unique
8185	WBGene00000368	0.00057797	0.496274	0.273	0.074	1	37.1	ccb-1	AVF
8186	WBGene00000955	0.000592174	0.462184	0.182	0.038	1	37.1	des-2	AVF
8187	WBGene00012117	0.000624716	0.830579	0.409	0.15	1	37.1	T28B11.1	AVF
8188	WBGene00010425	0.000674934	0.628643	0.227	0.057	1	37.1	lpin-1	AVF
8189	WBGene00016033	0.000675458	1.06132	0.227	0.057	1	37.1	C24A3.2	AVF
8190	WBGene00004336	0.000716925	0.596689	0.455	0.171	1	37.1	ret-1	AVF
8191	WBGene00000376	0.000721724	0.860668	0.227	0.059	1	37.1	ccr-4	AVF
8192	WBGene00020719	0.000727676	0.807928	0.136	0.024	1	37.1	natc-1	AVF
8193	WBGene00013534	0.000879048	0.547521	0.136	0.024	1	37.1	acr-24	AVF
8194	WBGene00009188	0.000922403	0.914033	0.182	0.041	1	37.1	lsy-22	AVF
8195	WBGene00003564	0.000932094	0.805783	0.273	0.079	1	37.1	ncs-2	AVF
8196	WBGene00001651	0.000993689	1.46489	0.182	0.043	1	37.1	gon-2	AVF
8197	WBGene00018285	0.00109914	0.552063	0.409	0.15	1	37.1	smk-1	AVF
8198	WBGene00001178	0.00118397	0.619465	0.364	0.126	1	37.1	egl-9	AVF
8199	WBGene00018849	0.00122813	0.816672	0.182	0.042	1	37.1	F55A3.3	AVF
8200	WBGene00008121	0.00131262	0.756873	0.182	0.042	1	37.1	C46F11.6	AVF
8201	WBGene00044176	0.00131725	1.16904	0.182	0.043	1	37.1	C30G7.2	AVF
8202	WBGene00001844	0.0013325	0.939914	0.136	0.026	1	37.1	hid-1	AVF
8203	WBGene00022667	0.00141055	1.16	0.182	0.043	1	37.1	ZK154.5	AVF
8204	WBGene00011488	0.00148278	1.07416	0.136	0.027	1	37.1	nra-2	AVF	Unique
8205	WBGene00022745	0.00162111	0.596082	0.318	0.105	1	37.1	ZK470.2	AVF
8206	WBGene00004373	0.00167698	0.69077	0.318	0.11	1	37.1	rme-1	AVF
8207	WBGene00010964	0.00173291	-1.21914	0.591	0.725	1	37.1	ctc-1	AVF
8208	WBGene00019408	0.00191638	0.604445	0.227	0.063	1	37.1	K05F1.6	AVF
8209	WBGene00013238	0.00206921	0.835734	0.136	0.028	1	37.1	trap-4	AVF
8210	WBGene00000834	0.00212357	0.335181	0.273	0.083	1	37.1	cua-1	AVF
8211	WBGene00001989	0.00216628	0.734871	0.136	0.027	1	37.1	hot-4	AVF
8212	WBGene00003920	0.00235269	0.878441	0.455	0.203	1	37.1	par-5	AVF
8213	WBGene00001194	0.00236535	0.486235	0.318	0.109	1	37.1	egl-27	AVF
8214	WBGene00009098	0.00261581	1.00046	0.136	0.029	1	37.1	ehbp-1	AVF	Unique
8215	WBGene00008760	0.00277862	0.620457	0.182	0.045	1	37.1	F13E9.11	AVF
8216	WBGene00013326	0.0028105	0.613373	0.136	0.028	1	37.1	anoh-2	AVF	Unique
8217	WBGene00006959	0.00281615	0.592254	0.409	0.168	1	37.1	xbp-1	AVF
8218	WBGene00006517	0.00283949	0.877321	0.136	0.029	1	37.1	madd-3	AVF	Unique
8219	WBGene00001494	0.00301191	0.776047	0.227	0.068	1	37.1	frm-8	AVF
8220	WBGene00003084	0.00304964	1.18886	0.136	0.03	1	37.1	lst-2	AVF
8221	WBGene00022144	0.00319162	0.29536	0.591	0.253	1	37.1	pghm-1	AVF
8222	WBGene00007944	0.00321782	0.473571	0.364	0.137	1	37.1	C34F6.10	AVF
8223	WBGene00012194	0.00355658	0.655548	0.136	0.03	1	37.1	toe-4	AVF
8224	WBGene00018569	0.00355747	0.871355	0.136	0.03	1	37.1	F47F2.1	AVF
8225	WBGene00007746	0.00365694	0.588233	0.136	0.029	1	37.1	C26D10.6	AVF
8226	WBGene00015303	0.00367163	0.677834	0.182	0.047	1	37.1	rga-6	AVF
8227	WBGene00015704	0.00367876	0.499223	0.136	0.029	1	37.1	tiam-1	AVF
8228	WBGene00017557	0.00370905	0.662072	0.227	0.069	1	37.1	nep-11	AVF
8229	WBGene00022358	0.00381141	0.88133	0.182	0.049	1	37.1	Y92H12A.2	AVF
8230	WBGene00015735	0.00387906	0.426147	0.273	0.088	1	37.1	pdfr-1	AVF
8231	WBGene00000950	0.00400564	0.79509	0.136	0.03	1	37.1	deg-1	AVF
8232	WBGene00007296	0.00439588	1.35265	0.182	0.051	1	37.1	arrd-25	AVF
8233	WBGene00011059	0.00455939	0.507019	0.182	0.049	1	37.1	R06C1.4	AVF	Unique
8234	WBGene00003578	0.00456293	0.742441	0.136	0.031	1	37.1	ndx-1	AVF
8235	WBGene00002083	0.00478873	0.84313	0.227	0.073	1	37.1	inf-1	AVF
8236	WBGene00012598	0.00479758	0.458708	0.136	0.03	1	37.1	Y38E10A.20	AVF
8237	WBGene00012326	0.00515206	0.598501	0.227	0.071	1	37.1	W07E11.1	AVF
8238	WBGene00019188	0.00556907	0.40606	0.364	0.142	1	37.1	H11E01.3	AVF
8239	WBGene00001648	0.00601595	0.474212	0.455	0.209	1	37.1	goa-1	AVF
8240	WBGene00015418	0.00613774	0.429133	0.364	0.146	1	37.1	pac-1	AVF
8241	WBGene00006796	0.00639482	0.559262	0.227	0.072	1	37.1	unc-62	AVF
8242	WBGene00000074	0.0066946	0.774274	0.136	0.033	1	37.1	adm-2	AVF
8243	WBGene00001898	0.0068313	0.593922	0.409	0.177	1	37.1	his-24	AVF
8244	WBGene00000018	0.00696656	1.13859	0.182	0.054	1	37.1	abl-1	AVF
8245	WBGene00004894	0.00710512	1.38914	0.136	0.034	1	37.1	sms-3	AVF
8246	WBGene00000443	0.00734439	0.559048	0.136	0.033	1	37.1	ceh-20	AVF
8247	WBGene00019697	0.00765661	0.686355	0.182	0.054	1	37.1	M01B12.4	AVF
8248	WBGene00011273	0.00768874	0.969516	0.182	0.055	1	37.1	R53.4	AVF	Unique
8249	WBGene00003588	0.007775	0.935994	0.182	0.055	1	37.1	nex-1	AVF
8250	WBGene00016739	0.00817795	0.746051	0.273	0.104	1	37.1	pitr-1	AVF
8251	WBGene00004422	0.00834471	0.769702	0.136	0.034	1	37.1	rpl-11.1	AVF
8252	WBGene00022748	0.00835727	0.792697	0.273	0.104	1	37.1	oaz-1	AVF
8253	WBGene00002717	0.00840088	0.451087	0.455	0.219	1	37.1	let-526	AVF
8254	WBGene00004138	0.00847678	0.901819	0.227	0.078	1	37.1	pqn-53	AVF
8255	WBGene00018756	0.00929094	1.07788	0.136	0.035	1	37.1	F53C3.13	AVF	Unique
8256	WBGene00020506	0.0093267	0.389467	0.136	0.034	1	37.1	dop-3	AVF
8257	WBGene00017298	0.0094595	0.515795	0.136	0.034	1	37.1	toca-1	AVF
8258	WBGene00002179	0.00947358	0.48789	0.318	0.128	1	37.1	jph-1	AVF
8259	WBGene00000482	0.00985595	0.674886	0.273	0.104	1	37.1	chd-3	AVF
8260	WBGene00002113	0	4.10394	0.785	0.007	0	38.0	ins-30	ASJ
8261	WBGene00002088	0	2.8454	0.367	0.003	0	38.0	ins-5	ASJ
8262	WBGene00009743	0	2.71602	0.354	0	0	38.0	sptf-1	ASJ	Unique
8263	WBGene00002089	0	2.5679	0.392	0.002	0	38.0	ins-6	ASJ
8264	WBGene00013649	0	2.26815	0.165	0	0	38.0	Y105C5B.8	ASJ	Unique
8265	WBGene00011371	0	2.12956	0.253	0.001	0	38.0	T02D1.4	ASJ	Unique
8266	WBGene00019845	3.78e-287	2.0418	0.177	0	7.67e-283	38.0	irld-13	ASJ	Unique
8267	WBGene00007844	8.17e-281	2.38965	0.165	0	1.66e-276	38.0	irld-24	ASJ	Unique
8268	WBGene00019393	1.04e-280	1.72294	0.165	0	2.11e-276	38.0	irld-45	ASJ	Unique
8269	WBGene00015117	1.23e-271	3.33938	0.494	0.011	2.49e-267	38.0	B0294.1	ASJ
8270	WBGene00019106	5.23e-271	2.11275	0.177	0	1.06e-266	38.0	irld-38	ASJ	Unique
8271	WBGene00005725	2.14e-256	2.2335	0.152	0	4.33e-252	38.0	srv-14	ASJ	Unique
8272	WBGene00001550	2.73e-256	2.12344	0.177	0.001	5.54e-252	38.0	gcy-27	ASJ	Unique
8273	WBGene00005757	1.07e-251	1.54425	0.139	0	2.18e-247	38.0	srw-10	ASJ	Unique
8274	WBGene00019285	2.86e-251	2.86991	0.456	0.01	5.8e-247	38.0	cbn-1	ASJ
8275	WBGene00011289	1.96e-246	2.82267	0.848	0.041	3.98e-242	38.0	R102.2	ASJ
8276	WBGene00005727	4.99e-227	1.76579	0.127	0	1.01e-222	38.0	srv-16	ASJ	Unique
8277	WBGene00010865	2.36e-211	2.36573	0.329	0.006	4.77e-207	38.0	M04D8.7	ASJ
8278	WBGene00007845	8.17e-210	1.89599	0.165	0.001	1.66e-205	38.0	C31E10.4	ASJ	Unique
8279	WBGene00019840	3.36e-193	2.55185	0.43	0.012	6.81e-189	38.0	R02F11.2	ASJ
8280	WBGene00206392	5.59e-178	1.51382	0.101	0	1.13e-173	38.0	F47D2.11	ASJ	Unique
8281	WBGene00000907	7.4e-176	2.59522	0.354	0.009	1.5e-171	38.0	daf-11	ASJ
8282	WBGene00001671	4.89e-166	1.79086	0.127	0.001	9.9e-162	38.0	gpa-9	ASJ	Unique
8283	WBGene00012764	4.24e-162	1.87234	0.152	0.001	8.6e-158	38.0	Y41E3.6	ASJ
8284	WBGene00010614	4.04e-161	2.1223	0.203	0.003	8.19e-157	38.0	cri-1	ASJ	Unique
8285	WBGene00017478	8.65e-161	2.88884	0.392	0.013	1.75e-156	38.0	F15A8.6	ASJ
8286	WBGene00022664	2.69e-145	2.37083	0.316	0.009	5.46e-141	38.0	ZK121.2	ASJ
8287	WBGene00013907	3.48e-144	1.69403	0.114	0.001	7.06e-140	38.0	sre-20	ASJ	Unique
8288	WBGene00018626	3.84e-144	1.61024	0.114	0.001	7.78e-140	38.0	F49D11.2	ASJ	Unique
8289	WBGene00002107	4.52e-144	1.70654	0.114	0.001	9.16e-140	38.0	ins-24	ASJ	Unique
8290	WBGene00015902	4.89e-138	1.7435	0.127	0.001	9.91e-134	38.0	nhr-159	ASJ	Unique
8291	WBGene00021039	1.15e-135	2.80877	0.582	0.036	2.34e-131	38.0	W05F2.7	ASJ
8292	WBGene00001676	1.77e-130	2.58183	0.329	0.011	3.6e-126	38.0	gpa-14	ASJ
8293	WBGene00014159	2.27e-122	2.18689	0.203	0.004	4.61e-118	38.0	arrd-4	ASJ
8294	WBGene00004740	3.33e-122	2.38419	0.595	0.041	6.74e-118	38.0	scd-2	ASJ
8295	WBGene00015527	1.09e-110	2.42575	0.139	0.002	2.2e-106	38.0	C06E2.1	ASJ	Unique
8296	WBGene00008518	1.81e-110	1.80286	0.139	0.002	3.68e-106	38.0	irld-2	ASJ
8297	WBGene00007416	3.24e-109	1.68635	0.19	0.004	6.57e-105	38.0	ceh-57	ASJ
8298	WBGene00008256	4.42e-109	2.57927	0.266	0.008	8.96e-105	38.0	glb-12	ASJ
8299	WBGene00045331	2.8e-106	2.09536	0.165	0.003	5.68e-102	38.0	F14D7.12	ASJ	Unique
8300	WBGene00011428	6.29e-103	1.62009	0.43	0.024	1.27e-98	38.0	T04C12.3	ASJ
8301	WBGene00000485	8.07e-103	2.41855	0.582	0.047	1.64e-98	38.0	che-3	ASJ
8302	WBGene00020997	1.56e-101	2.46666	0.278	0.01	3.16e-97	38.0	gpa-18	ASJ
8303	WBGene00019230	5.32e-101	2.25971	0.278	0.01	1.08e-96	38.0	ttll-11	ASJ
8304	WBGene00012421	4.02e-92	1.7797	0.316	0.015	8.16e-88	38.0	Y9C2UA.1	ASJ
8305	WBGene00003808	1.62e-90	2.50888	0.405	0.026	3.28e-86	38.0	npr-2	ASJ
8306	WBGene00001565	6.27e-84	2.65067	0.608	0.066	1.27e-79	38.0	gei-8	ASJ
8307	WBGene00007883	2.49e-81	1.84536	0.354	0.021	5.06e-77	38.0	C33A12.4	ASJ
8308	WBGene00002084	5.64e-81	2.14274	0.278	0.013	1.14e-76	38.0	ins-1	ASJ
8309	WBGene00011695	6.81e-80	1.49108	0.114	0.002	1.38e-75	38.0	T10G3.4	ASJ	Unique
8310	WBGene00000920	4.76e-79	1.98386	0.291	0.015	9.65e-75	38.0	daf-28	ASJ
8311	WBGene00002224	2.34e-78	1.95568	0.19	0.006	4.74e-74	38.0	klp-13	ASJ	Unique
8312	WBGene00015707	2.72e-74	1.70206	0.127	0.003	5.5e-70	38.0	C12D5.4	ASJ
8313	WBGene00004346	5.12e-74	1.75701	0.253	0.012	1.04e-69	38.0	rgs-3	ASJ
8314	WBGene00003884	4.71e-69	2.24004	0.215	0.009	9.54e-65	38.0	osm-3	ASJ
8315	WBGene00002086	9.05e-69	1.44676	0.101	0.002	1.83e-64	38.0	ins-3	ASJ
8316	WBGene00001118	1.08e-66	2.32323	0.304	0.019	2.19e-62	38.0	dyf-2	ASJ
8317	WBGene00010236	5.83e-64	1.89117	0.354	0.027	1.18e-59	38.0	F58B4.3	ASJ
8318	WBGene00008848	3.22e-63	1.3587	0.101	0.002	6.52e-59	38.0	inft-2	ASJ	Unique
8319	WBGene00014300	1.96e-62	1.68419	0.139	0.004	3.97e-58	38.0	D2023.1	ASJ	Unique
8320	WBGene00019995	3.7e-61	2.33454	0.203	0.009	7.49e-57	38.0	R10F2.4	ASJ
8321	WBGene00019776	6.51e-61	1.48299	0.127	0.003	1.32e-56	38.0	M6.4	ASJ
8322	WBGene00010200	1.13e-58	1.90138	0.253	0.015	2.3e-54	38.0	F57C7.4	ASJ
8323	WBGene00012372	7.79e-55	2.11511	0.152	0.006	1.58e-50	38.0	W09H1.1	ASJ
8324	WBGene00015053	1.89e-53	1.5632	0.203	0.011	3.83e-49	38.0	B0222.1	ASJ
8325	WBGene00019747	8.44e-52	2.43165	0.329	0.03	1.71e-47	38.0	ipla-1	ASJ
8326	WBGene00022313	4.72e-50	1.69863	0.139	0.005	9.56e-46	38.0	Y77E11A.12	ASJ
8327	WBGene00001596	5.39e-50	2.072	0.354	0.036	1.09e-45	38.0	gld-2	ASJ
8328	WBGene00010239	5.12e-48	1.55715	0.165	0.008	1.04e-43	38.0	F58B4.6	ASJ
8329	WBGene00022824	1.75e-47	1.18604	0.101	0.003	3.54e-43	38.0	ZK813.5	ASJ	Unique
8330	WBGene00018466	1.97e-47	1.73158	0.127	0.005	4e-43	38.0	F45E1.5	ASJ
8331	WBGene00015478	2.21e-47	1.72944	0.266	0.021	4.49e-43	38.0	C05D10.2	ASJ
8332	WBGene00018803	4.64e-46	1.56131	0.228	0.016	9.41e-42	38.0	fbxa-24	ASJ
8333	WBGene00006525	2.59e-45	1.57366	0.127	0.005	5.24e-41	38.0	tax-2	ASJ
8334	WBGene00044641	1.08e-44	1.51242	0.114	0.004	2.18e-40	38.0	T01D1.8	ASJ
8335	WBGene00010647	1.2e-44	1.3523	0.101	0.003	2.43e-40	38.0	K08C7.4	ASJ
8336	WBGene00001664	3.21e-44	1.85594	0.177	0.01	6.51e-40	38.0	gpa-2	ASJ
8337	WBGene00022374	2.5e-43	1.35484	0.19	0.012	5.06e-39	38.0	nhr-277	ASJ
8338	WBGene00006632	3.85e-42	1.92886	0.266	0.023	7.81e-38	38.0	tsp-6	ASJ
8339	WBGene00009188	6.48e-42	1.77269	0.342	0.039	1.31e-37	38.0	lsy-22	ASJ
8340	WBGene00015901	1.27e-41	1.35627	0.139	0.006	2.58e-37	38.0	nhr-158	ASJ
8341	WBGene00007484	1.53e-41	1.99173	0.114	0.004	3.11e-37	38.0	C09G1.2	ASJ
8342	WBGene00011261	6.4e-41	1.64365	0.266	0.024	1.3e-36	38.0	nphp-4	ASJ
8343	WBGene00019321	4.52e-40	1.79107	0.203	0.015	9.16e-36	38.0	K02E10.7	ASJ
8344	WBGene00003561	1.03e-39	1.59541	0.342	0.04	2.09e-35	38.0	ncr-1	ASJ
8345	WBGene00019128	3.1e-39	1.72682	0.228	0.019	6.28e-35	38.0	F59G1.4	ASJ
8346	WBGene00012548	4.75e-39	1.67729	0.177	0.011	9.63e-35	38.0	Y37D8A.6	ASJ
8347	WBGene00022788	1.09e-36	2.12275	0.228	0.02	2.21e-32	38.0	slc-17.7	ASJ
8348	WBGene00001665	7.68e-36	1.33998	0.177	0.012	1.56e-31	38.0	gpa-3	ASJ
8349	WBGene00003690	8.03e-35	1.56143	0.304	0.036	1.63e-30	38.0	nhr-100	ASJ
8350	WBGene00000463	2.79e-34	1.59107	0.127	0.007	5.66e-30	38.0	ceh-43	ASJ
8351	WBGene00021254	4.1e-34	1.59151	0.152	0.01	8.31e-30	38.0	Y22D7AL.16	ASJ
8352	WBGene00001121	1.26e-33	1.2974	0.165	0.011	2.56e-29	38.0	dyf-5	ASJ
8353	WBGene00007635	3.78e-33	2.00296	0.278	0.032	7.67e-29	38.0	npr-4	ASJ
8354	WBGene00000020	1.56e-32	1.53501	0.342	0.048	3.16e-28	38.0	abt-2	ASJ
8355	WBGene00003885	5.29e-32	1.39327	0.165	0.012	1.07e-27	38.0	osm-5	ASJ
8356	WBGene00022696	7.14e-32	1.60061	0.165	0.012	1.45e-27	38.0	ZK328.7	ASJ
8357	WBGene00007604	1.03e-28	1.21934	0.165	0.013	2.1e-24	38.0	xbx-9	ASJ
8358	WBGene00004033	1.09e-28	1.32023	0.38	0.063	2.2e-24	38.0	pkc-2	ASJ
8359	WBGene00020777	1.84e-28	1.81108	0.101	0.005	3.73e-24	38.0	T24E12.10	ASJ
8360	WBGene00019643	3.04e-28	1.3058	0.139	0.01	6.17e-24	38.0	K11C4.2	ASJ	Unique
8361	WBGene00001117	3.07e-28	1.50484	0.139	0.01	6.22e-24	38.0	dyf-1	ASJ
8362	WBGene00011500	7.6e-28	1.33681	0.114	0.007	1.54e-23	38.0	T05G5.5	ASJ	Unique
8363	WBGene00003883	1.33e-27	1.75815	0.165	0.014	2.7e-23	38.0	osm-1	ASJ
8364	WBGene00007247	2.78e-27	1.59394	0.139	0.01	5.64e-23	38.0	C01G12.7	ASJ
8365	WBGene00013164	3.53e-27	1.59841	0.139	0.01	7.15e-23	38.0	Y53F4B.18	ASJ	Unique
8366	WBGene00017353	7.53e-27	1.33706	0.101	0.005	1.53e-22	38.0	F10E9.1	ASJ
8367	WBGene00000793	1.5e-26	1.50353	0.582	0.157	3.04e-22	38.0	crh-1	ASJ
8368	WBGene00016235	1.09e-25	1.51868	0.203	0.023	2.21e-21	38.0	C29H12.2	ASJ
8369	WBGene00020163	2.03e-25	1.13387	0.101	0.006	4.11e-21	38.0	T02G5.3	ASJ
8370	WBGene00012826	2.41e-25	1.03835	0.101	0.006	4.88e-21	38.0	dyf-19	ASJ	Unique
8371	WBGene00019975	1.13e-24	1.10456	0.127	0.009	2.3e-20	38.0	flp-34	ASJ
8372	WBGene00000490	1.61e-24	1.52814	0.177	0.018	3.27e-20	38.0	che-11	ASJ
8373	WBGene00011471	7.51e-24	1.77474	0.127	0.01	1.52e-19	38.0	T05C12.8	ASJ
8374	WBGene00004220	2.39e-23	1.46734	0.38	0.077	4.85e-19	38.0	ptr-5	ASJ
8375	WBGene00012332	5.68e-23	1.64401	0.101	0.006	1.15e-18	38.0	W07G1.5	ASJ
8376	WBGene00018037	2.43e-22	1.35927	0.139	0.012	4.92e-18	38.0	chtl-1	ASJ
8377	WBGene00003892	6.26e-22	1.77454	0.114	0.009	1.27e-17	38.0	osm-12	ASJ
8378	WBGene00044508	8.33e-22	1.49473	0.127	0.011	1.69e-17	38.0	nsy-7	ASJ
8379	WBGene00006669	1.82e-21	1.49703	0.139	0.013	3.68e-17	38.0	twk-14	ASJ
8380	WBGene00004344	1.99e-21	1.52187	0.19	0.023	4.04e-17	38.0	rgs-1	ASJ
8381	WBGene00017858	2.16e-21	1.55099	0.203	0.026	4.37e-17	38.0	F27C1.11	ASJ
8382	WBGene00012100	2.36e-20	1.48912	0.456	0.118	4.79e-16	38.0	sipa-1	ASJ
8383	WBGene00000188	3.77e-20	1.16629	0.114	0.009	7.65e-16	38.0	arl-3	ASJ
8384	WBGene00020196	4.68e-20	1.21968	0.101	0.007	9.49e-16	38.0	T03G11.3	ASJ
8385	WBGene00016984	9e-20	1.07982	0.139	0.014	1.82e-15	38.0	npr-8	ASJ
8386	WBGene00018869	1.39e-19	1.54675	0.38	0.092	2.81e-15	38.0	rfip-1	ASJ
8387	WBGene00009534	1.52e-19	1.36595	0.177	0.022	3.09e-15	38.0	F38B7.3	ASJ
8388	WBGene00019355	6.98e-19	1.04429	0.127	0.012	1.42e-14	38.0	K03B4.4	ASJ
8389	WBGene00003632	7e-19	1.24597	0.114	0.01	1.42e-14	38.0	nhr-42	ASJ
8390	WBGene00017066	1.54e-18	1.46196	0.405	0.104	3.13e-14	38.0	maco-1	ASJ
8391	WBGene00016005	1.97e-18	1.3147	0.101	0.008	3.99e-14	38.0	ift-74	ASJ
8392	WBGene00013682	3.65e-18	1.55453	0.241	0.042	7.4e-14	38.0	Y105E8A.25	ASJ
8393	WBGene00007006	1.22e-17	1.21047	0.165	0.021	2.47e-13	38.0	npr-3	ASJ
8394	WBGene00007016	1.44e-17	1.36352	0.443	0.131	2.92e-13	38.0	mdt-15	ASJ
8395	WBGene00011935	3.07e-17	1.34317	0.139	0.016	6.22e-13	38.0	scrm-1	ASJ
8396	WBGene00019224	5.58e-17	1.15287	0.114	0.011	1.13e-12	38.0	gnrr-5	ASJ
8397	WBGene00000284	1.04e-16	1.19888	0.228	0.04	2.12e-12	38.0	cah-6	ASJ
8398	WBGene00011312	3.24e-16	1.39358	0.139	0.017	6.57e-12	38.0	trcs-2	ASJ	Unique
8399	WBGene00000584	3.31e-16	1.25576	0.114	0.012	6.7e-12	38.0	cog-1	ASJ
8400	WBGene00016454	4.5e-16	1.01138	0.215	0.037	9.13e-12	38.0	C35E7.2	ASJ
8401	WBGene00018847	4.74e-16	1.16924	0.203	0.034	9.61e-12	38.0	2006-03-01	ASJ
8402	WBGene00004207	5.12e-16	1.34694	0.291	0.065	1.04e-11	38.0	ptb-1	ASJ
8403	WBGene00000149	5.17e-16	1.07364	0.684	0.308	1.05e-11	38.0	apl-1	ASJ
8404	WBGene00003850	6.06e-16	1.02646	0.114	0.012	1.23e-11	38.0	odr-3	ASJ
8405	WBGene00017973	8e-16	1.02754	0.114	0.012	1.62e-11	38.0	ift-81	ASJ
8406	WBGene00010475	1.08e-15	1.81955	0.177	0.027	2.19e-11	38.0	K01F9.2	ASJ
8407	WBGene00003616	1.6e-15	1.51717	0.19	0.031	3.24e-11	38.0	nhr-17	ASJ
8408	WBGene00016570	1.86e-15	1.22439	0.127	0.015	3.77e-11	38.0	gnrr-4	ASJ
8409	WBGene00004166	3.32e-15	1.31978	0.253	0.053	6.74e-11	38.0	pqn-85	ASJ
8410	WBGene00007772	8.39e-15	1.5624	0.165	0.025	1.7e-10	38.0	egrh-1	ASJ
8411	WBGene00004053	2.77e-14	0.826969	0.228	0.046	5.62e-10	38.0	tank-1	ASJ
8412	WBGene00009503	3.04e-14	1.18791	0.228	0.045	6.17e-10	38.0	F37A8.5	ASJ
8413	WBGene00016979	3.51e-14	1.06409	0.114	0.013	7.11e-10	38.0	C56G2.4	ASJ
8414	WBGene00013899	1.02e-13	1.2209	0.278	0.066	2.08e-09	38.0	ZC443.4	ASJ
8415	WBGene00001538	1.04e-13	1.05704	0.316	0.082	2.11e-09	38.0	gcy-12	ASJ
8416	WBGene00015972	1.41e-13	1.48893	0.177	0.031	2.86e-09	38.0	C18E3.3	ASJ
8417	WBGene00010732	2.14e-13	1.4078	0.215	0.044	4.34e-09	38.0	K10C3.5	ASJ
8418	WBGene00001262	4.91e-13	1.60934	0.165	0.028	9.96e-09	38.0	emb-8	ASJ
8419	WBGene00012644	5.02e-13	1.26906	0.266	0.065	1.02e-08	38.0	rabx-5	ASJ
8420	WBGene00007908	5.41e-13	1.37062	0.101	0.011	1.1e-08	38.0	C34B4.3	ASJ
8421	WBGene00017338	6.7e-13	0.799214	0.101	0.011	1.36e-08	38.0	F10D7.1	ASJ
8422	WBGene00001837	9.07e-13	1.39739	0.215	0.045	1.84e-08	38.0	hda-4	ASJ
8423	WBGene00009717	1.33e-12	1.17806	0.253	0.06	2.71e-08	38.0	dep-1	ASJ
8424	WBGene00000403	1.43e-12	0.732058	0.684	0.32	2.9e-08	38.0	casy-1	ASJ
8425	WBGene00016935	1.81e-12	1.1154	0.114	0.015	3.68e-08	38.0	ifta-1	ASJ
8426	WBGene00016868	1.89e-12	1.47857	0.228	0.052	3.83e-08	38.0	C52B9.8	ASJ
8427	WBGene00018872	2.37e-12	1.45293	0.291	0.08	4.81e-08	38.0	F55C12.5	ASJ
8428	WBGene00020114	2.61e-12	1.08081	0.494	0.193	5.28e-08	38.0	pde-4	ASJ
8429	WBGene00003401	5.29e-12	1.21789	0.241	0.057	1.07e-07	38.0	mpk-1	ASJ
8430	WBGene00021820	1.58e-11	1.47003	0.114	0.016	3.21e-07	38.0	nipa-1	ASJ
8431	WBGene00010731	1.7e-11	1.34855	0.241	0.061	3.45e-07	38.0	K10C3.4	ASJ
8432	WBGene00019554	5.01e-11	0.92745	0.114	0.017	1.01e-06	38.0	K09C4.10	ASJ
8433	WBGene00015061	7.34e-11	0.777077	0.241	0.06	1.49e-06	38.0	cpna-2	ASJ	Unique
8434	WBGene00001458	9.53e-11	0.661763	0.152	0.028	1.93e-06	38.0	flp-15	ASJ
8435	WBGene00004924	2e-10	0.7649	0.506	0.207	4.05e-06	38.0	snt-4	ASJ
8436	WBGene00004040	2.16e-10	1.40873	0.241	0.066	4.39e-06	38.0	pld-1	ASJ
8437	WBGene00013111	1.09e-09	1.25638	0.165	0.036	2.2e-05	38.0	sta-1	ASJ
8438	WBGene00045419	1.19e-09	0.728243	0.253	0.072	2.4e-05	38.0	lsy-12	ASJ
8439	WBGene00010936	1.39e-09	1.18239	0.101	0.015	2.82e-05	38.0	ztf-14	ASJ
8440	WBGene00004408	2.03e-09	-1.25691	0.329	0.618	4.12e-05	38.0	rla-0	ASJ
8441	WBGene00008453	2.12e-09	1.13016	0.165	0.036	4.29e-05	38.0	E02A10.3	ASJ
8442	WBGene00000102	4.57e-09	0.924188	0.266	0.083	9.26e-05	38.0	akt-1	ASJ
8443	WBGene00013737	4.95e-09	1.25189	0.139	0.028	0.000100385	38.0	tpst-1	ASJ
8444	WBGene00000906	5.47e-09	1.25046	0.139	0.028	0.000110787	38.0	daf-10	ASJ
8445	WBGene00012005	5.91e-09	0.70887	0.316	0.107	0.000119732	38.0	2001-06-01	ASJ
8446	WBGene00011990	7.33e-09	0.788393	0.101	0.016	0.000148611	38.0	T24D5.2	ASJ
8447	WBGene00011060	8.35e-09	1.13321	0.152	0.033	0.000169334	38.0	R06C1.6	ASJ
8448	WBGene00004056	8.4e-09	1.01763	0.114	0.02	0.000170284	38.0	pmk-2	ASJ
8449	WBGene00002163	1.08e-08	0.992215	0.215	0.058	0.000218125	38.0	ist-1	ASJ
8450	WBGene00004091	1.4e-08	1.74958	0.165	0.04	0.000282957	38.0	pps-1	ASJ	Unique
8451	WBGene00007327	1.47e-08	1.09564	0.101	0.017	0.000297015	38.0	C05C9.3	ASJ
8452	WBGene00004208	1.71e-08	0.967989	0.405	0.176	0.000345978	38.0	ptc-1	ASJ
8453	WBGene00007055	1.81e-08	0.79606	0.177	0.044	0.00036688	38.0	tag-196	ASJ
8454	WBGene00003728	3.78e-08	1.32627	0.152	0.036	0.000765607	38.0	nhr-138	ASJ
8455	WBGene00017675	4.43e-08	0.722327	0.304	0.109	0.00089886	38.0	F21F3.6	ASJ
8456	WBGene00010357	6.28e-08	1.51147	0.177	0.047	0.00127211	38.0	H03A11.2	ASJ
8457	WBGene00020069	6.99e-08	1.70135	0.101	0.018	0.00141717	38.0	R13H7.2	ASJ
8458	WBGene00007053	1.77e-07	0.76831	0.481	0.243	0.00359026	38.0	chd-7	ASJ
8459	WBGene00009799	1.91e-07	0.644132	0.127	0.028	0.00387074	38.0	lgc-47	ASJ
8460	WBGene00013307	2.2e-07	0.94848	0.19	0.056	0.00445356	38.0	Y57G11C.9	ASJ
8461	WBGene00019466	3.68e-07	0.47596	0.646	0.354	0.00745275	38.0	tos-1	ASJ
8462	WBGene00009692	4.53e-07	0.967305	0.354	0.157	0.00917996	38.0	F44E5.5	ASJ
8463	WBGene00016289	4.59e-07	0.99298	0.241	0.083	0.00930543	38.0	lntl-1	ASJ
8464	WBGene00012216	5.37e-07	0.882917	0.228	0.077	0.0108828	38.0	W02D9.10	ASJ
8465	WBGene00007653	5.73e-07	0.776035	0.152	0.04	0.0116216	38.0	cysl-1	ASJ
8466	WBGene00012660	5.99e-07	0.868298	0.152	0.04	0.0121519	38.0	Y39A1A.24	ASJ
8467	WBGene00003209	6.53e-07	1.20046	0.127	0.03	0.0132451	38.0	mel-26	ASJ
8468	WBGene00011292	9.01e-07	1.23703	0.139	0.036	0.0182573	38.0	R102.5	ASJ
8469	WBGene00001086	1.04e-06	0.799033	0.215	0.072	0.0211026	38.0	dpy-27	ASJ
8470	WBGene00004778	1.07e-06	0.811572	0.177	0.052	0.0216834	38.0	ser-3	ASJ
8471	WBGene00010736	1.25e-06	0.873533	0.177	0.053	0.0252447	38.0	istr-1	ASJ
8472	WBGene00008274	1.25e-06	0.883385	0.19	0.06	0.0252974	38.0	C53B4.4	ASJ
8473	WBGene00000491	1.7e-06	0.873	0.139	0.036	0.0344119	38.0	che-12	ASJ
8474	WBGene00020930	2.05e-06	0.989219	0.266	0.106	0.0415536	38.0	hlh-30	ASJ
8475	WBGene00009460	2.05e-06	1.36259	0.253	0.099	0.0416023	38.0	ubr-5	ASJ
8476	WBGene00002262	3.5e-06	0.757638	0.203	0.069	0.0709579	38.0	ldh-1	ASJ
8477	WBGene00002026	3.83e-06	1.4236	0.215	0.079	0.0775983	38.0	hsp-70	ASJ
8478	WBGene00019205	4.14e-06	0.390042	0.291	0.114	0.0839361	38.0	kcc-2	ASJ
8479	WBGene00004108	4.34e-06	1.02671	0.114	0.028	0.0880203	38.0	pqn-18	ASJ
8480	WBGene00007877	6.17e-06	0.644063	0.329	0.147	0.125104	38.0	nfki-1	ASJ
8481	WBGene00003822	6.55e-06	0.853226	0.228	0.085	0.132725	38.0	nsy-1	ASJ
8482	WBGene00021936	6.58e-06	0.564234	0.165	0.051	0.13346	38.0	Y55F3BL.2	ASJ
8483	WBGene00011980	6.95e-06	0.742565	0.215	0.079	0.140895	38.0	T24B8.7	ASJ
8484	WBGene00019733	6.97e-06	0.3988	0.266	0.103	0.141294	38.0	M02E1.1	ASJ
8485	WBGene00017663	7.5e-06	0.639681	0.203	0.07	0.151981	38.0	F21D12.3	ASJ
8486	WBGene00009691	7.79e-06	0.729489	0.329	0.15	0.157991	38.0	F44E5.4	ASJ
8487	WBGene00019465	1e-05	1.26638	0.114	0.03	0.202934	38.0	acl-14	ASJ
8488	WBGene00009050	1.03e-05	0.401844	0.241	0.092	0.207911	38.0	F22D6.2	ASJ
8489	WBGene00006756	1.06e-05	0.48299	0.19	0.063	0.213937	38.0	unc-17	ASJ
8490	WBGene00009174	1.15e-05	0.948008	0.139	0.041	0.233059	38.0	F26H9.2	ASJ
8491	WBGene00003600	1.24e-05	0.810497	0.165	0.053	0.251795	38.0	nhr-1	ASJ
8492	WBGene00022391	1.48e-05	0.663462	0.127	0.035	0.299275	38.0	Y95B8A.12	ASJ
8493	WBGene00004265	1.55e-05	0.476943	0.139	0.04	0.315168	38.0	qui-1	ASJ
8494	WBGene00001651	1.66e-05	0.944414	0.139	0.042	0.336489	38.0	gon-2	ASJ
8495	WBGene00006843	1.76e-05	0.8669	0.127	0.036	0.356282	38.0	unc-119	ASJ
8496	WBGene00007981	2.25e-05	0.652443	0.101	0.025	0.456583	38.0	glb-11	ASJ
8497	WBGene00011240	2.26e-05	0.838013	0.228	0.092	0.458266	38.0	R11A8.7	ASJ
8498	WBGene00010813	3.39e-05	0.979585	0.152	0.05	0.687042	38.0	pitp-1	ASJ
8499	WBGene00003048	3.79e-05	0.822433	0.342	0.173	0.767843	38.0	lit-1	ASJ
8500	WBGene00021545	4.39e-05	0.909822	0.114	0.032	0.888904	38.0	Y43H11AL.1	ASJ
8501	WBGene00007054	4.94e-05	0.9162	0.152	0.051	1	38.0	scpl-1	ASJ
8502	WBGene00011888	5.75e-05	0.557943	0.139	0.044	1	38.0	cutl-15	ASJ
8503	WBGene00006752	5.77e-05	0.378958	0.532	0.301	1	38.0	unc-13	ASJ
8504	WBGene00004319	5.85e-05	0.597749	0.278	0.128	1	38.0	rbr-2	ASJ
8505	WBGene00001994	6.8e-05	0.499989	0.329	0.165	1	38.0	hpk-1	ASJ
8506	WBGene00001989	7.11e-05	0.702929	0.101	0.027	1	38.0	hot-4	ASJ
8507	WBGene00019521	7.54e-05	0.713371	0.228	0.097	1	38.0	dmd-7	ASJ
8508	WBGene00000911	8.05e-05	0.690409	0.165	0.059	1	38.0	daf-15	ASJ
8509	WBGene00016405	8.32e-05	0.751935	0.329	0.169	1	38.0	hecd-1	ASJ	Unique
8510	WBGene00000912	8.61e-05	0.581854	0.228	0.095	1	38.0	daf-16	ASJ
8511	WBGene00003759	9e-05	0.409621	0.253	0.107	1	38.0	nlp-21	ASJ
8512	WBGene00002201	9.75e-05	1.04836	0.101	0.028	1	38.0	kin-18	ASJ
8513	WBGene00009042	0.000111059	0.789451	0.114	0.034	1	38.0	F22B5.4	ASJ
8514	WBGene00003221	0.000119678	0.669801	0.127	0.041	1	38.0	mes-3	ASJ
8515	WBGene00011604	0.000120567	0.904207	0.139	0.048	1	38.0	T08A11.1	ASJ
8516	WBGene00000066	0.000143502	-1.65345	0.114	0.295	1	38.0	act-4	ASJ
8517	WBGene00000415	0.000170476	1.23263	0.114	0.036	1	38.0	ced-1	ASJ
8518	WBGene00021239	0.00017359	0.890187	0.114	0.035	1	38.0	Y20F4.4	ASJ
8519	WBGene00017653	0.000175525	0.573598	0.114	0.035	1	38.0	F21C10.3	ASJ
8520	WBGene00011723	0.000178869	0.616308	0.177	0.069	1	38.0	T12A7.2	ASJ
8521	WBGene00004951	0.000187028	-1.27173	0.114	0.305	1	38.0	spc-1	ASJ
8522	WBGene00003777	0.00019146	0.703253	0.177	0.071	1	38.0	nmy-2	ASJ
8523	WBGene00003567	0.000204502	0.56206	0.215	0.093	1	38.0	ncx-2	ASJ
8524	WBGene00020209	0.000236195	-1.81029	0.038	0.202	1	38.0	T04C9.1	ASJ
8525	WBGene00003034	0.000239633	0.788643	0.127	0.043	1	38.0	lin-49	ASJ	Unique
8526	WBGene00019301	0.0002551	0.846417	0.101	0.03	1	38.0	K02D10.1	ASJ
8527	WBGene00004417	0.000295186	-1.07978	0.139	0.325	1	38.0	rpl-6	ASJ
8528	WBGene00001085	0.000298176	0.8522	0.101	0.031	1	38.0	dpy-26	ASJ
8529	WBGene00015926	0.000326164	0.525346	0.152	0.057	1	38.0	C17H11.6	ASJ
8530	WBGene00010964	0.000334707	-0.645876	0.633	0.726	1	38.0	ctc-1	ASJ
8531	WBGene00022635	0.000356847	0.594576	0.101	0.03	1	38.0	ZC581.9	ASJ
8532	WBGene00003902	0.000358873	-0.697942	0.228	0.426	1	38.0	pab-1	ASJ
8533	WBGene00014023	0.000385525	0.499257	0.101	0.031	1	38.0	lnkn-1	ASJ
8534	WBGene00006788	0.000413566	-2.25551	0	0.137	1	38.0	unc-53	ASJ
8535	WBGene00016407	0.000418203	0.804352	0.203	0.09	1	38.0	C34D10.2	ASJ
8536	WBGene00010329	0.000419253	0.441201	0.101	0.031	1	38.0	F59D12.1	ASJ
8537	WBGene00003175	0.000426517	-2.82511	0	0.137	1	38.0	mec-12	ASJ
8538	WBGene00022800	0.000435498	0.691102	0.101	0.032	1	38.0	ZK688.5	ASJ
8539	WBGene00006407	0.000448064	-2.21761	0	0.136	1	38.0	lim-9	ASJ
8540	WBGene00001137	0.000451377	-1.09815	0.127	0.302	1	38.0	eat-6	ASJ
8541	WBGene00010877	0.000459519	0.882577	0.127	0.045	1	38.0	lact-4	ASJ
8542	WBGene00020581	0.000460556	0.601722	0.228	0.104	1	38.0	T19D12.6	ASJ
8543	WBGene00004345	0.000469141	0.455433	0.139	0.051	1	38.0	rgs-2	ASJ
8544	WBGene00016250	0.000475559	0.56198	0.291	0.15	1	38.0	hsp-110	ASJ
8545	WBGene00007683	0.000530308	0.886259	0.139	0.054	1	38.0	C18E9.2	ASJ
8546	WBGene00000898	0.000545367	0.579779	0.241	0.115	1	38.0	daf-2	ASJ
8547	WBGene00007799	0.000561403	-2.14893	0.013	0.15	1	38.0	nrx-1	ASJ
8548	WBGene00019188	0.000753647	0.544424	0.278	0.142	1	38.0	H11E01.3	ASJ
8549	WBGene00007534	0.000785497	1.04204	0.139	0.054	1	38.0	C12D8.1	ASJ
8550	WBGene00000899	0.00086978	0.6553	0.114	0.04	1	38.0	daf-3	ASJ
8551	WBGene00000938	0.000914339	0.628165	0.278	0.146	1	38.0	dcp-66	ASJ
8552	WBGene00000527	0.000936975	-2.58877	0	0.122	1	38.0	cle-1	ASJ
8553	WBGene00009958	0.000959877	-2.68325	0	0.122	1	38.0	madd-4	ASJ
8554	WBGene00009498	0.00101483	1.43338	0.165	0.073	1	38.0	tat-5	ASJ
8555	WBGene00006537	0.00108858	-1.20473	0.114	0.275	1	38.0	tbb-2	ASJ
8556	WBGene00006941	0.00111956	0.652426	0.266	0.14	1	38.0	wnk-1	ASJ
8557	WBGene00001439	0.00119509	0.858274	0.215	0.107	1	38.0	fkh-7	ASJ
8558	WBGene00000289	0.00120597	0.468927	0.101	0.034	1	38.0	cam-1	ASJ
8559	WBGene00009580	0.0012382	0.561745	0.152	0.063	1	38.0	xbx-6	ASJ
8560	WBGene00002048	0.00126066	-0.991208	0.316	0.437	1	38.0	ida-1	ASJ
8561	WBGene00021522	0.0013551	0.824567	0.101	0.035	1	38.0	nhr-274	ASJ
8562	WBGene00000482	0.00139895	0.44982	0.215	0.104	1	38.0	chd-3	ASJ
8563	WBGene00008975	0.00156452	0.495878	0.114	0.042	1	38.0	F20D1.3	ASJ
8564	WBGene00004862	0.001669	0.506481	0.316	0.18	1	38.0	sma-9	ASJ
8565	WBGene00008999	0.00167011	0.629175	0.228	0.117	1	38.0	myrf-2	ASJ
8566	WBGene00001087	0.00175624	0.461535	0.101	0.035	1	38.0	dpy-28	ASJ
8567	WBGene00019327	0.00178645	0.815252	0.253	0.138	1	38.0	zip-2	ASJ
8568	WBGene00008601	0.00185996	0.411497	0.139	0.056	1	38.0	F09A5.4	ASJ
8569	WBGene00012735	0.00186833	0.977817	0.101	0.036	1	38.0	sptf-3	ASJ
8570	WBGene00011955	0.00193301	-1.76144	0	0.109	1	38.0	cdka-1	ASJ
8571	WBGene00007028	0.00194903	0.298727	0.139	0.056	1	38.0	trr-1	ASJ
8572	WBGene00007009	0.00195934	0.472738	0.152	0.066	1	38.0	wwp-1	ASJ
8573	WBGene00010006	0.00198207	0.589318	0.165	0.074	1	38.0	F53H2.3	ASJ
8574	WBGene00004433	0.00204236	-1.41321	0.063	0.2	1	38.0	rpl-21	ASJ
8575	WBGene00004409	0.00210925	-0.767961	0.165	0.309	1	38.0	rla-1	ASJ
8576	WBGene00001008	0.00211269	0.493367	0.266	0.145	1	38.0	dlk-1	ASJ
8577	WBGene00004829	0.00213097	0.721145	0.101	0.036	1	38.0	sli-1	ASJ
8578	WBGene00001452	0.00213789	-2.52025	0	0.107	1	38.0	flp-9	ASJ
8579	WBGene00003404	0.002274	-1.45959	0.152	0.287	1	38.0	mpz-1	ASJ
8580	WBGene00009285	0.0024819	1.18882	0.114	0.045	1	38.0	F31C3.3	ASJ
8581	WBGene00004131	0.00258205	-1.35884	0.152	0.291	1	38.0	pqn-44	ASJ
8582	WBGene00001853	0.00299196	-1.75265	0	0.101	1	38.0	hil-2	ASJ
8583	WBGene00001560	0.00300958	-1.9657	0	0.101	1	38.0	gei-3	ASJ
8584	WBGene00013415	0.0030249	0.265291	0.177	0.08	1	38.0	Y64G10A.6	ASJ
8585	WBGene00018953	0.00305298	0.550994	0.127	0.052	1	38.0	F56C9.10	ASJ
8586	WBGene00007944	0.0031007	-1.90919	0.025	0.138	1	38.0	C34F6.10	ASJ
8587	WBGene00006528	0.00323177	-1.64809	0.089	0.215	1	38.0	tba-1	ASJ
8588	WBGene00006809	0.00328958	-1.85469	0.013	0.12	1	38.0	unc-77	ASJ
8589	WBGene00011735	0.00329447	0.830583	0.114	0.045	1	38.0	hip-1	ASJ	Unique
8590	WBGene00004879	0.00342527	0.782758	0.152	0.069	1	38.0	smg-1	ASJ
8591	WBGene00012468	0.00377371	0.420388	0.101	0.038	1	38.0	Y17G7B.17	ASJ	Unique
8592	WBGene00003559	0.0038602	0.569878	0.241	0.13	1	38.0	ncl-1	ASJ
8593	WBGene00003072	0.00405257	-1.41958	0.051	0.172	1	38.0	lrp-2	ASJ
8594	WBGene00001177	0.00413186	0.396856	0.43	0.279	1	38.0	egl-8	ASJ
8595	WBGene00001169	0.00423132	0.538212	0.354	0.232	1	38.0	eef-1A.2	ASJ
8596	WBGene00002203	0.00470399	0.773872	0.101	0.039	1	38.0	kin-20	ASJ
8597	WBGene00006805	0.00473684	-1.37275	0.114	0.24	1	38.0	unc-73	ASJ
8598	WBGene00000092	0.00530175	0.691493	0.114	0.047	1	38.0	ags-3	ASJ
8599	WBGene00001518	0.00556536	-1.91911	0.013	0.109	1	38.0	gar-2	ASJ
8600	WBGene00004215	0.00588074	-1.23196	0.101	0.223	1	38.0	ptp-3	ASJ
8601	WBGene00000958	0.00661908	0.506705	0.165	0.08	1	38.0	dgk-1	ASJ
8602	WBGene00003407	0.00670601	0.894993	0.139	0.066	1	38.0	mrp-1	ASJ
8603	WBGene00002999	0.00691473	-1.64551	0.025	0.125	1	38.0	lin-10	ASJ
8604	WBGene00000248	0.00706873	-1.48017	0.025	0.125	1	38.0	ben-1	ASJ
8605	WBGene00004450	0.00711778	-1.11605	0.063	0.178	1	38.0	rpl-36	ASJ	Unique
8606	WBGene00007646	0.00732092	-1.3086	0.051	0.157	1	38.0	nkb-1	ASJ
8607	WBGene00001080	0.00750723	0.693496	0.228	0.131	1	38.0	dpy-21	ASJ
8608	WBGene00006779	0.00777149	0.283594	0.342	0.215	1	38.0	unc-43	ASJ
8609	WBGene00001385	0.0079905	-2.78953	0.013	0.102	1	38.0	far-1	ASJ
8610	WBGene00000901	0.00820789	0.49827	0.177	0.091	1	38.0	daf-5	ASJ
8611	WBGene00006803	0.00861715	-0.628542	0.203	0.342	1	38.0	unc-70	ASJ
8612	WBGene00022069	0.00922002	0.341507	0.278	0.171	1	38.0	eel-1	ASJ
8613	WBGene00002363	0.00936183	0.402394	0.127	0.058	1	38.0	let-92	ASJ
8614	WBGene00020894	0.0098084	0.540161	0.19	0.102	1	38.0	T28D9.1	ASJ
8615	WBGene00013334	0	4.59759	0.694	0	0	39.0	nlp-56	RMG	Unique
8616	WBGene00001464	0	4.24066	0.917	0.013	0	39.0	flp-21	RMG
8617	WBGene00001457	2.35e-275	4.62113	1	0.053	4.76e-271	39.0	flp-14	RMG
8618	WBGene00001448	1.65e-228	3.11825	0.778	0.035	3.34e-224	39.0	flp-5	RMG
8619	WBGene00020043	6.44e-198	2.80944	0.333	0.006	1.31e-193	39.0	R13A1.5	RMG
8620	WBGene00021781	2.23e-130	2.03961	0.181	0.002	4.52e-126	39.0	Y51H7C.3	RMG	Unique
8621	WBGene00016916	2.47e-94	2.05196	0.181	0.004	5.02e-90	39.0	C54D2.2	RMG
8622	WBGene00018188	6.31e-92	1.86918	0.167	0.003	1.28e-87	39.0	F38E9.6	RMG
8623	WBGene00003748	6.36e-65	2.32428	0.444	0.039	1.29e-60	39.0	nlp-10	RMG
8624	WBGene00000060	2.72e-59	1.54583	0.139	0.004	5.52e-55	39.0	acr-21	RMG	Unique
8625	WBGene00001459	1.38e-55	2.05291	0.486	0.055	2.8e-51	39.0	flp-16	RMG
8626	WBGene00020317	2.31e-43	1.77957	0.472	0.065	4.68e-39	39.0	pdf-1	RMG
8627	WBGene00016634	1.68e-39	1.94624	0.167	0.009	3.4e-35	39.0	C44B11.4	RMG
8628	WBGene00000283	5.39e-35	1.97124	0.153	0.009	1.09e-30	39.0	cah-5	RMG
8629	WBGene00004831	1.48e-31	1.64815	0.389	0.058	3e-27	39.0	slo-2	RMG
8630	WBGene00019324	3.99e-30	1.91476	0.486	0.094	8.09e-26	39.0	K02F2.5	RMG
8631	WBGene00013882	6.31e-30	1.85974	0.389	0.062	1.28e-25	39.0	ZC410.5	RMG
8632	WBGene00044603	6.8e-30	1.48073	0.153	0.01	1.38e-25	39.0	acbp-7	RMG
8633	WBGene00001582	3.73e-25	1.98258	0.264	0.036	7.56e-21	39.0	gfi-2	RMG
8634	WBGene00006671	2.13e-24	2.19962	0.208	0.023	4.32e-20	39.0	twk-17	RMG
8635	WBGene00001172	6.39e-24	1.14215	0.861	0.375	1.29e-19	39.0	egl-3	RMG
8636	WBGene00022026	1.25e-23	1.77221	0.153	0.013	2.53e-19	39.0	Y65B4A.2	RMG
8637	WBGene00022647	1.47e-23	1.66827	0.236	0.03	2.97e-19	39.0	slc-17.1	RMG
8638	WBGene00006055	3.27e-22	1.69381	0.153	0.014	6.63e-18	39.0	ssr-2	RMG
8639	WBGene00009965	9.85e-21	1.56127	0.125	0.01	2e-16	39.0	frpr-9	RMG
8640	WBGene00011392	2.23e-20	1.31771	0.681	0.243	4.51e-16	39.0	sbt-1	RMG
8641	WBGene00021983	3.27e-19	1.71293	0.181	0.022	6.62e-15	39.0	npr-5	RMG
8642	WBGene00001189	1.4e-14	0.894844	0.792	0.373	2.85e-10	39.0	egl-21	RMG
8643	WBGene00010448	3.63e-14	1.54674	0.111	0.012	7.36e-10	39.0	K01A6.6	RMG
8644	WBGene00000277	1.03e-13	0.976282	0.75	0.405	2.1e-09	39.0	cab-1	RMG
8645	WBGene00020069	1.06e-13	1.54694	0.139	0.018	2.15e-09	39.0	R13H7.2	RMG
8646	WBGene00044701	1.74e-11	0.867375	0.139	0.021	3.53e-07	39.0	AH9.6	RMG
8647	WBGene00011682	2.58e-11	1.43649	0.111	0.015	5.23e-07	39.0	snt-7	RMG
8648	WBGene00020854	5.99e-11	0.58618	0.778	0.375	1.21e-06	39.0	T27C4.1	RMG
8649	WBGene00001450	6.97e-11	1.30346	0.125	0.019	1.41e-06	39.0	flp-7	RMG
8650	WBGene00002048	1.63e-10	0.619137	0.792	0.433	3.31e-06	39.0	ida-1	RMG
8651	WBGene00006985	4.97e-10	1.55042	0.139	0.024	1.01e-05	39.0	zig-8	RMG
8652	WBGene00012216	1.19e-09	1.41335	0.264	0.076	2.41e-05	39.0	W02D9.10	RMG
8653	WBGene00000900	1.58e-08	1.43448	0.194	0.05	0.00031955	39.0	daf-4	RMG
8654	WBGene00017671	1.7e-08	0.625322	0.611	0.309	0.000343708	39.0	pgal-1	RMG
8655	WBGene00022144	2.76e-07	0.704085	0.514	0.251	0.00558938	39.0	pghm-1	RMG
8656	WBGene00000448	3.03e-07	1.39588	0.153	0.039	0.00613444	39.0	pros-1	RMG
8657	WBGene00000367	4.4e-07	0.88844	0.319	0.123	0.00892689	39.0	cca-1	RMG
8658	WBGene00012763	5.37e-07	0.885505	0.111	0.022	0.0108779	39.0	atln-2	RMG
8659	WBGene00003752	1.21e-06	0.363935	0.236	0.078	0.0244926	39.0	nlp-14	RMG
8660	WBGene00006593	3.21e-06	1.24672	0.181	0.057	0.0649913	39.0	tol-1	RMG
8661	WBGene00013273	3.57e-06	1.18427	0.194	0.062	0.0722703	39.0	2005-03-01	RMG
8662	WBGene00015539	4.32e-06	0.766546	0.181	0.055	0.0875161	39.0	C06E7.2	RMG
8663	WBGene00014051	5.69e-06	1.13282	0.236	0.088	0.115273	39.0	spv-1	RMG
8664	WBGene00004316	7.19e-06	0.849909	0.333	0.145	0.145735	39.0	rbf-1	RMG
8665	WBGene00007799	1.49e-05	0.61457	0.333	0.148	0.301594	39.0	nrx-1	RMG
8666	WBGene00019719	2.28e-05	1.26092	0.167	0.055	0.461483	39.0	M01H9.3	RMG
8667	WBGene00019185	2.3e-05	1.24619	0.181	0.062	0.466115	39.0	H10E21.5	RMG
8668	WBGene00016044	3.1e-05	1.05052	0.125	0.035	0.628359	39.0	C24B5.1	RMG
8669	WBGene00022391	3.24e-05	1.08421	0.125	0.035	0.656947	39.0	Y95B8A.12	RMG
8670	WBGene00004220	4.49e-05	0.758131	0.208	0.079	0.909305	39.0	ptr-5	RMG
8671	WBGene00006796	4.91e-05	0.859034	0.194	0.071	0.995284	39.0	unc-62	RMG
8672	WBGene00001169	5.6e-05	-1.25065	0.028	0.234	1	39.0	eef-1A.2	RMG
8673	WBGene00007041	5.75e-05	0.849973	0.194	0.072	1	39.0	tag-180	RMG
8674	WBGene00022010	9.94e-05	0.932643	0.208	0.084	1	39.0	catp-7	RMG
8675	WBGene00001475	0.000127008	0.591712	0.292	0.134	1	39.0	fmi-1	RMG
8676	WBGene00006798	0.000162917	-1.31704	0.028	0.216	1	39.0	unc-64	RMG
8677	WBGene00004779	0.000202271	0.43456	0.111	0.032	1	39.0	ser-4	RMG
8678	WBGene00002123	0.000369154	0.708908	0.167	0.064	1	39.0	inx-1	RMG
8679	WBGene00001538	0.000503353	0.985637	0.194	0.084	1	39.0	gcy-12	RMG
8680	WBGene00000403	0.000504269	0.518212	0.486	0.322	1	39.0	casy-1	RMG
8681	WBGene00004425	0.000609555	0.669015	0.458	0.319	1	39.0	rpl-13	RMG
8682	WBGene00019327	0.000649049	-1.71533	0	0.14	1	39.0	zip-2	RMG
8683	WBGene00012226	0.000901305	0.5645	0.208	0.094	1	39.0	W03G11.4	RMG
8684	WBGene00018519	0.000927303	-1.65087	0.028	0.178	1	39.0	F46H5.3	RMG
8685	WBGene00022235	0.00106569	-1.48998	0	0.13	1	39.0	sqd-1	RMG	Unique
8686	WBGene00017900	0.0010898	-2.13445	0	0.13	1	39.0	F28E10.1	RMG
8687	WBGene00000248	0.00136205	-2.08577	0	0.125	1	39.0	ben-1	RMG
8688	WBGene00016454	0.00136356	0.549332	0.111	0.038	1	39.0	C35E7.2	RMG
8689	WBGene00017637	0.00147224	0.891038	0.111	0.039	1	39.0	F20D6.8	RMG
8690	WBGene00010868	0.00151411	1.08655	0.167	0.073	1	39.0	somi-1	RMG
8691	WBGene00000527	0.00159088	-2.58805	0	0.122	1	39.0	cle-1	RMG
8692	WBGene00010006	0.00168123	0.99288	0.167	0.074	1	39.0	F53H2.3	RMG
8693	WBGene00002007	0.00173804	-1.21395	0.083	0.237	1	39.0	hsp-3	RMG
8694	WBGene00009772	0.00185851	1.0425	0.208	0.106	1	39.0	ztf-7	RMG
8695	WBGene00003759	0.00303996	-2.55286	0	0.109	1	39.0	nlp-21	RMG
8696	WBGene00015743	0.00320989	-2.04174	0	0.108	1	39.0	soap-1	RMG
8697	WBGene00003478	0.00329496	0.905429	0.125	0.051	1	39.0	mtm-6	RMG
8698	WBGene00011304	0.00333077	-1.51803	0.014	0.132	1	39.0	mnk-1	RMG
8699	WBGene00006537	0.00339965	-1.17779	0.125	0.275	1	39.0	tbb-2	RMG
8700	WBGene00007877	0.00356648	0.639628	0.264	0.147	1	39.0	nfki-1	RMG
8701	WBGene00004313	0.00381432	-1.41665	0.014	0.129	1	39.0	rbc-1	RMG
8702	WBGene00000170	0.0038366	-1.49466	0.014	0.129	1	39.0	aqp-2	RMG
8703	WBGene00004345	0.00407914	0.738198	0.125	0.051	1	39.0	rgs-2	RMG
8704	WBGene00001385	0.00430055	-3.00162	0	0.102	1	39.0	far-1	RMG
8705	WBGene00017557	0.00455484	0.511595	0.153	0.068	1	39.0	nep-11	RMG
8706	WBGene00001560	0.00463787	-1.96503	0	0.101	1	39.0	gei-3	RMG
8707	WBGene00006801	0.00624626	-0.85216	0.139	0.285	1	39.0	unc-68	RMG
8708	WBGene00022336	0.00668557	-0.751393	0.056	0.184	1	39.0	Y82E9BR.3	RMG	Unique
8709	WBGene00020251	0.00668779	0.615168	0.167	0.081	1	39.0	camt-1	RMG
8710	WBGene00016977	0.00706908	0.384468	0.486	0.355	1	39.0	akap-1	RMG
8711	WBGene00004319	0.00726468	1.00998	0.222	0.129	1	39.0	rbr-2	RMG
8712	WBGene00007030	0.00740563	-0.86818	0.042	0.16	1	39.0	epc-1	RMG	Unique
8713	WBGene00004036	0.00803629	-1.6134	0.014	0.114	1	39.0	plc-1	RMG
8714	WBGene00006407	0.00815919	-1.18912	0.028	0.136	1	39.0	lim-9	RMG
8715	WBGene00009888	0.0089432	-0.59005	0.083	0.218	1	39.0	F49E2.5	RMG
8716	WBGene00010796	0.00924024	-1.185	0.042	0.154	1	39.0	clip-1	RMG
8717	WBGene00001616	0.00940686	0.673992	0.125	0.055	1	39.0	glr-5	RMG
8718	WBGene00003072	0.00986973	-1.0354	0.056	0.171	1	39.0	lrp-2	RMG
8719	WBGene00003178	0	5.28027	0.871	0.004	0	4.0	mec-17	PLM,PVM,AVM,ALM	Unique
8720	WBGene00003171	0	4.78606	0.888	0.028	0	4.0	mec-7	PLM,PVM,AVM,ALM
8721	WBGene00003179	0	4.16015	0.624	0.002	0	4.0	mec-18	PLM,PVM,AVM,ALM	Unique
8722	WBGene00003165	0	3.74358	0.911	0.052	0	4.0	mec-1	PLM,PVM,AVM,ALM
8723	WBGene00003471	0	3.66076	0.529	0.002	0	4.0	mtd-1	PLM,PVM,AVM,ALM	Unique
8724	WBGene00003174	0	3.33572	0.388	0.005	0	4.0	mec-10	PLM,PVM,AVM,ALM
8725	WBGene00003175	0	3.32787	0.773	0.11	0	4.0	mec-12	PLM,PVM,AVM,ALM
8726	WBGene00003173	0	3.3189	0.592	0.023	0	4.0	mec-9	PLM,PVM,AVM,ALM
8727	WBGene00003168	0	3.11361	0.33	0.001	0	4.0	mec-4	PLM,PVM,AVM,ALM	Unique
8728	WBGene00003166	0	3.10924	0.695	0.057	0	4.0	mec-2	PLM,PVM,AVM,ALM
8729	WBGene00001463	4.62e-302	2.73052	0.241	0.005	9.37e-298	4.0	flp-20	PLM,PVM,AVM,ALM
8730	WBGene00006665	5.17e-277	2.21217	0.158	0.001	1.05e-272	4.0	twk-10	PLM,PVM,AVM,ALM	Unique
8731	WBGene00004926	3.66e-250	2.4911	0.336	0.019	7.42e-246	4.0	snt-6	PLM,PVM,AVM,ALM
8732	WBGene00004212	5.08e-233	2.39188	0.428	0.037	1.03e-228	4.0	ptl-1	PLM,PVM,AVM,ALM
8733	WBGene00003176	2.59e-205	2.17991	0.118	0	5.24e-201	4.0	mec-14	PLM,PVM,AVM,ALM	Unique
8734	WBGene00012967	7.72e-185	2.16749	0.227	0.011	1.57e-180	4.0	kvs-4	PLM,PVM,AVM,ALM
8735	WBGene00001248	1.72e-177	2.15237	0.126	0.002	3.5e-173	4.0	elp-1	PLM,PVM,AVM,ALM
8736	WBGene00003738	1.75e-160	1.69901	0.322	0.029	3.54e-156	4.0	nid-1	PLM,PVM,AVM,ALM
8737	WBGene00009727	2.91e-153	1.7377	0.109	0.001	5.89e-149	4.0	lips-1	PLM,PVM,AVM,ALM	Unique
8738	WBGene00001135	1.84e-152	2.03885	0.316	0.031	3.72e-148	4.0	eat-4	PLM,PVM,AVM,ALM
8739	WBGene00017433	3.39e-148	2.0771	0.17	0.007	6.88e-144	4.0	F13H6.5	PLM,PVM,AVM,ALM
8740	WBGene00003745	1.45e-138	1.95427	0.198	0.012	2.94e-134	4.0	nlp-7	PLM,PVM,AVM,ALM
8741	WBGene00006441	1.71e-137	1.83356	0.224	0.016	3.47e-133	4.0	cpna-4	PLM,PVM,AVM,ALM
8742	WBGene00016738	4.27e-125	1.78849	0.155	0.007	8.66e-121	4.0	C47D2.1	PLM,PVM,AVM,ALM
8743	WBGene00005641	1.39e-117	2.11579	0.152	0.008	2.81e-113	4.0	sro-1	PLM,PVM,AVM,ALM
8744	WBGene00017597	1.73e-100	1.78073	0.282	0.037	3.5e-96	4.0	F19C7.8	PLM,PVM,AVM,ALM
8745	WBGene00001637	6.35e-92	1.72655	0.216	0.024	1.29e-87	4.0	gly-12	PLM,PVM,AVM,ALM
8746	WBGene00011146	2.62e-85	1.61813	0.497	0.137	5.32e-81	4.0	pde-2	PLM,PVM,AVM,ALM
8747	WBGene00016663	2.05e-83	1.7596	0.112	0.006	4.16e-79	4.0	C45E1.4	PLM,PVM,AVM,ALM
8748	WBGene00016977	1.27e-71	1.1636	0.744	0.34	2.57e-67	4.0	akap-1	PLM,PVM,AVM,ALM
8749	WBGene00003167	4.31e-68	1.78979	0.126	0.011	8.74e-64	4.0	mec-3	PLM,PVM,AVM,ALM
8750	WBGene00004922	1.11e-62	1.70915	0.141	0.015	2.25e-58	4.0	snt-2	PLM,PVM,AVM,ALM
8751	WBGene00020426	1.96e-62	1.39749	0.101	0.007	3.98e-58	4.0	T10H10.2	PLM,PVM,AVM,ALM	Unique
8752	WBGene00007389	3.9e-61	1.59666	0.112	0.009	7.9e-57	4.0	glb-3	PLM,PVM,AVM,ALM
8753	WBGene00001451	1.29e-60	2.02249	0.101	0.007	2.61e-56	4.0	flp-8	PLM,PVM,AVM,ALM
8754	WBGene00021362	5.87e-54	1.59652	0.175	0.027	1.19e-49	4.0	Y37E11AL.6	PLM,PVM,AVM,ALM
8755	WBGene00012197	2.91e-52	1.91613	0.138	0.017	5.89e-48	4.0	W02B8.1	PLM,PVM,AVM,ALM
8756	WBGene00013212	9.36e-46	1.5416	0.144	0.021	1.9e-41	4.0	Y54G11A.1	PLM,PVM,AVM,ALM
8757	WBGene00044677	2.75e-45	1.44232	0.144	0.021	5.58e-41	4.0	ZK353.10	PLM,PVM,AVM,ALM
8758	WBGene00006594	4.18e-45	1.26006	0.397	0.137	8.46e-41	4.0	tom-1	PLM,PVM,AVM,ALM
8759	WBGene00018298	9.21e-45	1.37144	0.167	0.028	1.87e-40	4.0	F41G3.1	PLM,PVM,AVM,ALM
8760	WBGene00001512	2.17e-43	1.50742	0.147	0.023	4.4e-39	4.0	gab-1	PLM,PVM,AVM,ALM
8761	WBGene00004220	2.52e-41	1.35743	0.267	0.072	5.1e-37	4.0	ptr-5	PLM,PVM,AVM,ALM
8762	WBGene00004364	7.18e-38	0.845022	0.5	0.211	1.46e-33	4.0	ric-4	PLM,PVM,AVM,ALM
8763	WBGene00016751	5.8e-35	1.23481	0.103	0.014	1.17e-30	4.0	C48E7.6	PLM,PVM,AVM,ALM
8764	WBGene00000832	1.27e-34	1.1254	0.264	0.079	2.57e-30	4.0	ctn-1	PLM,PVM,AVM,ALM
8765	WBGene00003172	1.01e-33	1.47274	0.115	0.018	2.05e-29	4.0	mec-8	PLM,PVM,AVM,ALM
8766	WBGene00004131	5.2e-33	0.912236	0.543	0.279	1.06e-28	4.0	pqn-44	PLM,PVM,AVM,ALM
8767	WBGene00011259	6.02e-33	1.02308	0.46	0.21	1.22e-28	4.0	miz-1	PLM,PVM,AVM,ALM
8768	WBGene00016817	9.9e-33	1.41575	0.155	0.032	2.01e-28	4.0	C50E3.6	PLM,PVM,AVM,ALM
8769	WBGene00017637	4.59e-30	1.27831	0.155	0.035	9.31e-26	4.0	F20D6.8	PLM,PVM,AVM,ALM
8770	WBGene00000020	8.45e-30	1.62247	0.178	0.045	1.71e-25	4.0	abt-2	PLM,PVM,AVM,ALM
8771	WBGene00009987	4.14e-29	1.11679	0.103	0.017	8.4e-25	4.0	tbcb-1	PLM,PVM,AVM,ALM
8772	WBGene00000367	1.89e-28	1.06304	0.313	0.117	3.84e-24	4.0	cca-1	PLM,PVM,AVM,ALM
8773	WBGene00017653	1.26e-27	1.2708	0.141	0.031	2.55e-23	4.0	F21C10.3	PLM,PVM,AVM,ALM
8774	WBGene00002219	2.89e-27	1.1311	0.112	0.021	5.85e-23	4.0	klp-7	PLM,PVM,AVM,ALM	Unique
8775	WBGene00006342	3.6e-27	1.25441	0.233	0.076	7.29e-23	4.0	sup-37	PLM,PVM,AVM,ALM
8776	WBGene00002263	1.42e-25	1.36869	0.216	0.07	2.88e-21	4.0	lea-1	PLM,PVM,AVM,ALM
8777	WBGene00044330	3.45e-25	1.16906	0.112	0.022	6.98e-21	4.0	alr-1	PLM,PVM,AVM,ALM
8778	WBGene00006747	2.07e-24	1.04082	0.259	0.094	4.19e-20	4.0	unc-7	PLM,PVM,AVM,ALM
8779	WBGene00006462	1.04e-23	1.32372	0.187	0.057	2.11e-19	4.0	tag-97	PLM,PVM,AVM,ALM
8780	WBGene00003048	1.76e-23	0.970682	0.359	0.167	3.57e-19	4.0	lit-1	PLM,PVM,AVM,ALM
8781	WBGene00000378	4.09e-23	1.15405	0.17	0.05	8.3e-19	4.0	cct-2	PLM,PVM,AVM,ALM
8782	WBGene00017314	6.54e-23	1.06946	0.135	0.033	1.33e-18	4.0	lgc-39	PLM,PVM,AVM,ALM
8783	WBGene00008453	7.05e-23	1.09878	0.135	0.033	1.43e-18	4.0	E02A10.3	PLM,PVM,AVM,ALM
8784	WBGene00001089	1.92e-21	1.13123	0.178	0.056	3.89e-17	4.0	dre-1	PLM,PVM,AVM,ALM
8785	WBGene00006702	3.77e-21	1.19852	0.244	0.097	7.65e-17	4.0	ubc-3	PLM,PVM,AVM,ALM
8786	WBGene00000900	6.37e-21	1.18363	0.158	0.047	1.29e-16	4.0	daf-4	PLM,PVM,AVM,ALM
8787	WBGene00011352	6.65e-21	0.855968	0.305	0.131	1.35e-16	4.0	rskn-1	PLM,PVM,AVM,ALM
8788	WBGene00021934	8.18e-20	1.12989	0.17	0.055	1.66e-15	4.0	cct-8	PLM,PVM,AVM,ALM
8789	WBGene00044077	8.44e-20	1.153	0.178	0.059	1.71e-15	4.0	tag-232	PLM,PVM,AVM,ALM
8790	WBGene00006818	1.14e-19	1.07724	0.103	0.024	2.31e-15	4.0	unc-86	PLM,PVM,AVM,ALM
8791	WBGene00017663	1.95e-19	0.929397	0.193	0.066	3.94e-15	4.0	F21D12.3	PLM,PVM,AVM,ALM
8792	WBGene00021281	1.32e-18	1.18232	0.267	0.121	2.68e-14	4.0	ell-1	PLM,PVM,AVM,ALM
8793	WBGene00010700	2.14e-18	0.967033	0.267	0.118	4.33e-14	4.0	nipi-3	PLM,PVM,AVM,ALM
8794	WBGene00018519	2.44e-18	1.03923	0.339	0.171	4.94e-14	4.0	F46H5.3	PLM,PVM,AVM,ALM
8795	WBGene00000998	5.61e-18	0.654229	0.261	0.11	1.14e-13	4.0	dig-1	PLM,PVM,AVM,ALM
8796	WBGene00006923	9.62e-18	1.01485	0.264	0.117	1.95e-13	4.0	vhp-1	PLM,PVM,AVM,ALM
8797	WBGene00010350	1.24e-17	1.01432	0.172	0.059	2.5e-13	4.0	H01G02.3	PLM,PVM,AVM,ALM
8798	WBGene00006780	4.08e-16	0.446747	0.787	0.666	8.27e-12	4.0	unc-44	PLM,PVM,AVM,ALM
8799	WBGene00000379	2.72e-15	0.98072	0.181	0.072	5.52e-11	4.0	cct-4	PLM,PVM,AVM,ALM	Unique
8800	WBGene00000955	5.61e-15	0.547475	0.118	0.035	1.14e-10	4.0	des-2	PLM,PVM,AVM,ALM
8801	WBGene00006657	6.72e-15	0.717129	0.178	0.067	1.36e-10	4.0	twk-2	PLM,PVM,AVM,ALM
8802	WBGene00000381	8.27e-15	1.07765	0.17	0.065	1.68e-10	4.0	cct-6	PLM,PVM,AVM,ALM
8803	WBGene00004765	1.18e-14	1.05515	0.112	0.033	2.4e-10	4.0	sel-8	PLM,PVM,AVM,ALM
8804	WBGene00002048	2.76e-14	0.336758	0.658	0.427	5.6e-10	4.0	ida-1	PLM,PVM,AVM,ALM
8805	WBGene00004215	2.93e-14	0.534771	0.388	0.215	5.93e-10	4.0	ptp-3	PLM,PVM,AVM,ALM
8806	WBGene00018837	3.28e-14	0.659689	0.365	0.2	6.64e-10	4.0	F54G2.1	PLM,PVM,AVM,ALM
8807	WBGene00006752	6.16e-14	0.580634	0.471	0.296	1.25e-09	4.0	unc-13	PLM,PVM,AVM,ALM
8808	WBGene00007260	2.13e-13	0.929783	0.121	0.04	4.33e-09	4.0	olrn-1	PLM,PVM,AVM,ALM
8809	WBGene00002008	6.03e-13	1.05271	0.181	0.078	1.22e-08	4.0	hsp-4	PLM,PVM,AVM,ALM
8810	WBGene00019428	6.77e-13	0.824602	0.132	0.047	1.37e-08	4.0	dgk-5	PLM,PVM,AVM,ALM
8811	WBGene00018782	1.18e-12	1.11926	0.161	0.066	2.38e-08	4.0	cct-3	PLM,PVM,AVM,ALM
8812	WBGene00006801	1.49e-12	0.487726	0.448	0.277	3.02e-08	4.0	unc-68	PLM,PVM,AVM,ALM
8813	WBGene00015303	2.26e-12	0.83707	0.126	0.045	4.59e-08	4.0	rga-6	PLM,PVM,AVM,ALM
8814	WBGene00013847	4.89e-12	0.922338	0.172	0.073	9.91e-08	4.0	cls-3	PLM,PVM,AVM,ALM
8815	WBGene00006831	4.94e-12	0.389118	0.48	0.297	1e-07	4.0	unc-104	PLM,PVM,AVM,ALM
8816	WBGene00000170	2.52e-11	-1.92096	0.011	0.133	5.12e-07	4.0	aqp-2	PLM,PVM,AVM,ALM
8817	WBGene00001116	2.88e-11	0.770782	0.141	0.056	5.83e-07	4.0	dyc-1	PLM,PVM,AVM,ALM
8818	WBGene00000066	3.01e-11	-1.10405	0.141	0.299	6.1e-07	4.0	act-4	PLM,PVM,AVM,ALM
8819	WBGene00022538	3.07e-11	0.977266	0.103	0.035	6.23e-07	4.0	ZC190.4	PLM,PVM,AVM,ALM
8820	WBGene00018468	4.57e-11	0.322298	0.724	0.536	9.27e-07	4.0	tag-80	PLM,PVM,AVM,ALM
8821	WBGene00012128	6.01e-11	0.556856	0.201	0.095	1.22e-06	4.0	nra-1	PLM,PVM,AVM,ALM
8822	WBGene00001475	6.78e-11	-1.48129	0.017	0.14	1.37e-06	4.0	fmi-1	PLM,PVM,AVM,ALM
8823	WBGene00019188	7.32e-11	-1.38766	0.023	0.148	1.48e-06	4.0	H11E01.3	PLM,PVM,AVM,ALM
8824	WBGene00003759	3.42e-10	-2.29684	0.006	0.112	6.94e-06	4.0	nlp-21	PLM,PVM,AVM,ALM
8825	WBGene00002123	5.18e-10	0.747839	0.144	0.061	1.05e-05	4.0	inx-1	PLM,PVM,AVM,ALM
8826	WBGene00006771	5.49e-10	0.916296	0.175	0.084	1.11e-05	4.0	tln-1	PLM,PVM,AVM,ALM
8827	WBGene00012125	6.35e-10	0.597699	0.149	0.064	1.29e-05	4.0	T28D6.5	PLM,PVM,AVM,ALM
8828	WBGene00006809	7.41e-10	-1.75979	0.014	0.123	1.5e-05	4.0	unc-77	PLM,PVM,AVM,ALM
8829	WBGene00003242	1.08e-09	-2.21205	0.003	0.103	2.19e-05	4.0	mig-6	PLM,PVM,AVM,ALM	Unique
8830	WBGene00009958	1.12e-09	-2.05177	0.017	0.125	2.27e-05	4.0	madd-4	PLM,PVM,AVM,ALM
8831	WBGene00001518	1.12e-09	-1.77079	0.009	0.112	2.27e-05	4.0	gar-2	PLM,PVM,AVM,ALM
8832	WBGene00002232	1.52e-09	-1.43186	0.011	0.116	3.09e-05	4.0	kpc-1	PLM,PVM,AVM,ALM
8833	WBGene00000527	3.26e-09	-1.67116	0.02	0.125	6.61e-05	4.0	cle-1	PLM,PVM,AVM,ALM
8834	WBGene00006742	4.56e-09	0.506343	0.402	0.261	9.24e-05	4.0	unc-2	PLM,PVM,AVM,ALM
8835	WBGene00003516	5.11e-09	0.786772	0.124	0.052	0.000103598	4.0	nab-1	PLM,PVM,AVM,ALM
8836	WBGene00002036	5.67e-09	0.989714	0.121	0.051	0.000114973	4.0	hum-2	PLM,PVM,AVM,ALM
8837	WBGene00000380	6.32e-09	0.90779	0.227	0.129	0.0001282	4.0	cct-5	PLM,PVM,AVM,ALM
8838	WBGene00006788	1.19e-08	0.592868	0.236	0.132	0.000240995	4.0	unc-53	PLM,PVM,AVM,ALM
8839	WBGene00020735	1.63e-08	0.900653	0.178	0.092	0.000331297	4.0	T23F2.2	PLM,PVM,AVM,ALM
8840	WBGene00002262	1.79e-08	0.714345	0.144	0.067	0.000361974	4.0	ldh-1	PLM,PVM,AVM,ALM
8841	WBGene00006529	2.36e-08	-0.652702	0.032	0.138	0.000478352	4.0	tba-2	PLM,PVM,AVM,ALM
8842	WBGene00019466	2.4e-08	-0.658064	0.216	0.362	0.000486462	4.0	tos-1	PLM,PVM,AVM,ALM
8843	WBGene00019831	2.62e-08	-0.970226	0.046	0.156	0.000530412	4.0	R02F2.1	PLM,PVM,AVM,ALM
8844	WBGene00010117	4.25e-08	0.754113	0.181	0.095	0.000860829	4.0	nkb-3	PLM,PVM,AVM,ALM
8845	WBGene00001459	4.25e-08	0.577449	0.126	0.056	0.000862202	4.0	flp-16	PLM,PVM,AVM,ALM
8846	WBGene00002217	4.79e-08	0.460505	0.213	0.114	0.000971182	4.0	klp-4	PLM,PVM,AVM,ALM
8847	WBGene00007799	5.58e-08	-1.14397	0.049	0.153	0.00113012	4.0	nrx-1	PLM,PVM,AVM,ALM
8848	WBGene00000377	7.11e-08	0.859957	0.152	0.076	0.00144122	4.0	cct-1	PLM,PVM,AVM,ALM
8849	WBGene00009503	7.27e-08	0.744189	0.106	0.045	0.00147439	4.0	F37A8.5	PLM,PVM,AVM,ALM
8850	WBGene00006528	7.54e-08	-0.896202	0.098	0.219	0.0015287	4.0	tba-1	PLM,PVM,AVM,ALM
8851	WBGene00016496	8.13e-08	0.913427	0.19	0.106	0.00164851	4.0	C37C3.2	PLM,PVM,AVM,ALM
8852	WBGene00004739	8.71e-08	-1.54756	0.014	0.101	0.00176497	4.0	scd-1	PLM,PVM,AVM,ALM
8853	WBGene00007944	1.34e-07	0.521425	0.23	0.134	0.00272441	4.0	C34F6.10	PLM,PVM,AVM,ALM
8854	WBGene00008780	1.72e-07	0.661225	0.129	0.06	0.00348865	4.0	hxk-1	PLM,PVM,AVM,ALM
8855	WBGene00004036	1.89e-07	-1.13082	0.026	0.116	0.0038357	4.0	plc-1	PLM,PVM,AVM,ALM
8856	WBGene00019322	2.03e-07	-0.980283	0.02	0.107	0.00411886	4.0	ahcy-1	PLM,PVM,AVM,ALM
8857	WBGene00004480	2.06e-07	-0.45587	0.155	0.297	0.00417466	4.0	rps-11	PLM,PVM,AVM,ALM
8858	WBGene00001137	2.43e-07	0.521199	0.402	0.296	0.00491929	4.0	eat-6	PLM,PVM,AVM,ALM
8859	WBGene00004417	2.72e-07	-0.511784	0.193	0.329	0.00551075	4.0	rpl-6	PLM,PVM,AVM,ALM
8860	WBGene00001980	2.78e-07	-1.00894	0.075	0.183	0.00564139	4.0	hmr-1	PLM,PVM,AVM,ALM
8861	WBGene00012117	3.45e-07	0.612417	0.241	0.147	0.00698815	4.0	T28B11.1	PLM,PVM,AVM,ALM
8862	WBGene00004862	4.15e-07	-0.763429	0.078	0.185	0.00840866	4.0	sma-9	PLM,PVM,AVM,ALM
8863	WBGene00018700	4.16e-07	-0.911303	0.034	0.126	0.0084377	4.0	lmd-3	PLM,PVM,AVM,ALM
8864	WBGene00001167	4.17e-07	-0.534404	0.227	0.353	0.00845558	4.0	eef-2	PLM,PVM,AVM,ALM
8865	WBGene00001971	5.02e-07	-0.835886	0.063	0.165	0.0101676	4.0	hmg-1.1	PLM,PVM,AVM,ALM
8866	WBGene00006812	5.2e-07	-0.685716	0.273	0.393	0.0105335	4.0	unc-80	PLM,PVM,AVM,ALM
8867	WBGene00006498	5.4e-07	-0.972819	0.032	0.12	0.0109493	4.0	ten-1	PLM,PVM,AVM,ALM
8868	WBGene00021068	5.97e-07	-0.708019	0.034	0.125	0.0121044	4.0	W06H8.6	PLM,PVM,AVM,ALM
8869	WBGene00004416	6.17e-07	-0.403923	0.302	0.437	0.0125032	4.0	rpl-5	PLM,PVM,AVM,ALM
8870	WBGene00001853	7.47e-07	0.650908	0.175	0.097	0.0151519	4.0	hil-2	PLM,PVM,AVM,ALM
8871	WBGene00021350	7.94e-07	-0.293055	0.106	0.224	0.016093	4.0	Y37E3.8	PLM,PVM,AVM,ALM
8872	WBGene00001178	8.3e-07	-0.920664	0.04	0.13	0.0168291	4.0	egl-9	PLM,PVM,AVM,ALM
8873	WBGene00004428	8.32e-07	-0.418747	0.187	0.318	0.0168669	4.0	rpl-16	PLM,PVM,AVM,ALM
8874	WBGene00015687	9.6e-07	0.25215	0.256	0.156	0.019468	4.0	chdp-1	PLM,PVM,AVM,ALM
8875	WBGene00006436	1.01e-06	-0.755887	0.055	0.15	0.0203824	4.0	ttn-1	PLM,PVM,AVM,ALM
8876	WBGene00008920	1.16e-06	-0.503678	0.121	0.239	0.0235077	4.0	eef-1G	PLM,PVM,AVM,ALM
8877	WBGene00020131	1.17e-06	-0.690252	0.103	0.21	0.0236872	4.0	gcy-28	PLM,PVM,AVM,ALM
8878	WBGene00020209	1.21e-06	0.348334	0.302	0.197	0.0245677	4.0	T04C9.1	PLM,PVM,AVM,ALM
8879	WBGene00045419	1.27e-06	0.823994	0.138	0.071	0.0257211	4.0	lsy-12	PLM,PVM,AVM,ALM
8880	WBGene00009975	1.3e-06	0.835922	0.126	0.064	0.0262691	4.0	F53C11.5	PLM,PVM,AVM,ALM
8881	WBGene00000910	1.6e-06	0.582731	0.115	0.055	0.0323464	4.0	daf-14	PLM,PVM,AVM,ALM
8882	WBGene00013273	2.15e-06	0.593064	0.124	0.061	0.0436408	4.0	2005-03-01	PLM,PVM,AVM,ALM
8883	WBGene00001168	2.28e-06	-0.352187	0.42	0.525	0.0461752	4.0	eef-1A.1	PLM,PVM,AVM,ALM
8884	WBGene00004134	2.37e-06	-0.57427	0.037	0.122	0.048053	4.0	myrf-1	PLM,PVM,AVM,ALM
8885	WBGene00003630	2.5e-06	0.584738	0.178	0.101	0.0505971	4.0	nhr-40	PLM,PVM,AVM,ALM
8886	WBGene00020229	2.52e-06	0.750583	0.129	0.067	0.0511207	4.0	T05A8.3	PLM,PVM,AVM,ALM
8887	WBGene00006751	3.07e-06	0.692825	0.124	0.061	0.0622218	4.0	unc-11	PLM,PVM,AVM,ALM
8888	WBGene00004475	3.34e-06	-0.348864	0.175	0.303	0.0676302	4.0	rps-6	PLM,PVM,AVM,ALM
8889	WBGene00000793	3.37e-06	0.450672	0.247	0.158	0.0684143	4.0	crh-1	PLM,PVM,AVM,ALM
8890	WBGene00006876	3.77e-06	-0.344383	0.029	0.107	0.0765016	4.0	vab-10	PLM,PVM,AVM,ALM
8891	WBGene00004414	4.27e-06	-0.373809	0.307	0.43	0.0865078	4.0	rpl-3	PLM,PVM,AVM,ALM
8892	WBGene00022518	4.28e-06	-0.604723	0.026	0.102	0.0867505	4.0	zfh-2	PLM,PVM,AVM,ALM
8893	WBGene00001385	4.32e-06	-1.44714	0.029	0.104	0.0875202	4.0	far-1	PLM,PVM,AVM,ALM
8894	WBGene00012813	5.71e-06	0.684038	0.126	0.065	0.11577	4.0	Y43F8B.2	PLM,PVM,AVM,ALM
8895	WBGene00001169	6.3e-06	-0.535468	0.129	0.237	0.127608	4.0	eef-1A.2	PLM,PVM,AVM,ALM
8896	WBGene00007227	7.78e-06	-0.683156	0.075	0.167	0.157612	4.0	C01G6.5	PLM,PVM,AVM,ALM
8897	WBGene00044068	9.47e-06	-0.627914	0.032	0.106	0.19191	4.0	syd-9	PLM,PVM,AVM,ALM
8898	WBGene00011955	9.77e-06	0.434546	0.181	0.105	0.198111	4.0	cdka-1	PLM,PVM,AVM,ALM
8899	WBGene00004424	1.06e-05	-0.469874	0.155	0.267	0.214503	4.0	rpl-12	PLM,PVM,AVM,ALM
8900	WBGene00003678	1.06e-05	-1.01555	0.032	0.104	0.215003	4.0	nhr-88	PLM,PVM,AVM,ALM
8901	WBGene00004751	1.42e-05	-0.707221	0.08	0.17	0.288296	4.0	sea-2	PLM,PVM,AVM,ALM
8902	WBGene00006537	1.48e-05	-0.494038	0.17	0.278	0.300178	4.0	tbb-2	PLM,PVM,AVM,ALM
8903	WBGene00001179	1.74e-05	0.785022	0.144	0.081	0.352394	4.0	egl-10	PLM,PVM,AVM,ALM
8904	WBGene00000898	1.75e-05	-0.817207	0.043	0.119	0.355741	4.0	daf-2	PLM,PVM,AVM,ALM
8905	WBGene00011304	1.86e-05	-0.830453	0.055	0.134	0.376704	4.0	mnk-1	PLM,PVM,AVM,ALM
8906	WBGene00004469	1.91e-05	-0.381801	0.253	0.367	0.387001	4.0	rps-0	PLM,PVM,AVM,ALM
8907	WBGene00019185	2.2e-05	0.553559	0.118	0.061	0.445435	4.0	H10E21.5	PLM,PVM,AVM,ALM
8908	WBGene00000403	2.44e-05	-0.540532	0.224	0.327	0.49474	4.0	casy-1	PLM,PVM,AVM,ALM
8909	WBGene00004435	2.55e-05	-0.34811	0.101	0.198	0.516277	4.0	rpl-23	PLM,PVM,AVM,ALM
8910	WBGene00013639	2.63e-05	0.530143	0.147	0.083	0.533132	4.0	Y105C5A.15	PLM,PVM,AVM,ALM
8911	WBGene00004482	2.87e-05	-0.351131	0.129	0.232	0.581888	4.0	rps-13	PLM,PVM,AVM,ALM
8912	WBGene00021043	3.15e-05	-0.840493	0.103	0.19	0.637617	4.0	pck-1	PLM,PVM,AVM,ALM
8913	WBGene00001173	3.18e-05	-0.677015	0.075	0.157	0.645364	4.0	egl-4	PLM,PVM,AVM,ALM
8914	WBGene00002176	3.19e-05	0.448019	0.141	0.079	0.645672	4.0	jip-1	PLM,PVM,AVM,ALM
8915	WBGene00000545	4.17e-05	-1.10228	0.037	0.105	0.844704	4.0	clp-4	PLM,PVM,AVM,ALM
8916	WBGene00004425	4.35e-05	-0.371079	0.218	0.324	0.882039	4.0	rpl-13	PLM,PVM,AVM,ALM
8917	WBGene00004419	4.41e-05	-0.432781	0.132	0.231	0.893109	4.0	rpl-7A	PLM,PVM,AVM,ALM
8918	WBGene00004415	5.1e-05	-0.337443	0.437	0.52	1	4.0	rpl-4	PLM,PVM,AVM,ALM
8919	WBGene00002179	6.72e-05	-0.60425	0.057	0.131	1	4.0	jph-1	PLM,PVM,AVM,ALM
8920	WBGene00004457	6.72e-05	0.463569	0.149	0.088	1	4.0	rpm-1	PLM,PVM,AVM,ALM
8921	WBGene00001452	6.99e-05	-1.27779	0.043	0.109	1	4.0	flp-9	PLM,PVM,AVM,ALM
8922	WBGene00016739	0.0001	0.462932	0.164	0.102	1	4.0	pitr-1	PLM,PVM,AVM,ALM
8923	WBGene00004494	0.000104747	-0.31067	0.213	0.321	1	4.0	rps-25	PLM,PVM,AVM,ALM
8924	WBGene00004319	0.000113794	-0.502445	0.06	0.132	1	4.0	rbr-2	PLM,PVM,AVM,ALM
8925	WBGene00012097	0.00011943	-0.402623	0.049	0.119	1	4.0	abcf-2	PLM,PVM,AVM,ALM
8926	WBGene00004477	0.000130947	-0.375606	0.244	0.339	1	4.0	rps-8	PLM,PVM,AVM,ALM
8927	WBGene00006911	0.000130995	-0.69756	0.046	0.111	1	4.0	vha-2	PLM,PVM,AVM,ALM
8928	WBGene00003964	0.000155166	-1.07817	0.118	0.199	1	4.0	pdi-3	PLM,PVM,AVM,ALM	Unique
8929	WBGene00004484	0.000171725	-0.352716	0.115	0.2	1	4.0	rps-15	PLM,PVM,AVM,ALM
8930	WBGene00003559	0.000197796	0.539705	0.193	0.129	1	4.0	ncl-1	PLM,PVM,AVM,ALM
8931	WBGene00019521	0.000198409	-0.758765	0.04	0.101	1	4.0	dmd-7	PLM,PVM,AVM,ALM
8932	WBGene00001177	0.000204158	-0.409375	0.193	0.284	1	4.0	egl-8	PLM,PVM,AVM,ALM
8933	WBGene00020114	0.00023158	-0.470485	0.118	0.199	1	4.0	pde-4	PLM,PVM,AVM,ALM
8934	WBGene00006407	0.000255155	-0.591917	0.069	0.137	1	4.0	lim-9	PLM,PVM,AVM,ALM
8935	WBGene00006941	0.000270793	-0.386531	0.072	0.144	1	4.0	wnk-1	PLM,PVM,AVM,ALM
8936	WBGene00004148	0.000290162	-0.336802	0.08	0.153	1	4.0	pqn-65	PLM,PVM,AVM,ALM
8937	WBGene00020391	0.000297925	0.678086	0.124	0.074	1	4.0	cct-7	PLM,PVM,AVM,ALM
8938	WBGene00003858	0.000356477	-0.544927	0.052	0.114	1	4.0	ogt-1	PLM,PVM,AVM,ALM	Unique
8939	WBGene00004441	0.000371716	-0.315213	0.181	0.275	1	4.0	rpl-27	PLM,PVM,AVM,ALM
8940	WBGene00018710	0.00043464	-0.43027	0.101	0.176	1	4.0	F52G3.1	PLM,PVM,AVM,ALM
8941	WBGene00009583	0.000448141	-0.372046	0.043	0.103	1	4.0	aagr-3	PLM,PVM,AVM,ALM	Unique
8942	WBGene00004472	0.000462319	-0.349329	0.261	0.355	1	4.0	rps-3	PLM,PVM,AVM,ALM
8943	WBGene00004444	0.00049104	-0.291137	0.055	0.117	1	4.0	rpl-30	PLM,PVM,AVM,ALM
8944	WBGene00007646	0.000521888	0.480357	0.216	0.154	1	4.0	nkb-1	PLM,PVM,AVM,ALM
8945	WBGene00006306	0.00052878	0.29931	0.19	0.124	1	4.0	sue-1	PLM,PVM,AVM,ALM
8946	WBGene00019327	0.000536005	-0.515136	0.075	0.142	1	4.0	zip-2	PLM,PVM,AVM,ALM
8947	WBGene00009119	0.000539333	-0.395866	0.066	0.131	1	4.0	ndk-1	PLM,PVM,AVM,ALM
8948	WBGene00012005	0.000599576	-0.525812	0.052	0.111	1	4.0	2001-06-01	PLM,PVM,AVM,ALM
8949	WBGene00004470	0.000617121	-0.299052	0.328	0.417	1	4.0	rps-1	PLM,PVM,AVM,ALM
8950	WBGene00000482	0.000640501	-0.537726	0.049	0.107	1	4.0	chd-3	PLM,PVM,AVM,ALM
8951	WBGene00009180	0.000698281	-0.414583	0.101	0.172	1	4.0	nurf-1	PLM,PVM,AVM,ALM
8952	WBGene00017675	0.000715432	-0.698219	0.055	0.112	1	4.0	F21F3.6	PLM,PVM,AVM,ALM
8953	WBGene00000149	0.000762238	-0.250536	0.221	0.315	1	4.0	apl-1	PLM,PVM,AVM,ALM
8954	WBGene00004473	0.000805057	-0.320792	0.267	0.357	1	4.0	rps-4	PLM,PVM,AVM,ALM
8955	WBGene00017834	0.000810851	-0.442493	0.063	0.125	1	4.0	F26F12.3	PLM,PVM,AVM,ALM
8956	WBGene00001502	0.000830225	-0.279408	0.256	0.357	1	4.0	ftt-2	PLM,PVM,AVM,ALM
8957	WBGene00001685	0.000870559	-0.478003	0.075	0.139	1	4.0	gpd-3	PLM,PVM,AVM,ALM
8958	WBGene00004147	0.000899769	0.524728	0.187	0.13	1	4.0	larp-5	PLM,PVM,AVM,ALM
8959	WBGene00006779	0.000917305	0.329465	0.284	0.213	1	4.0	unc-43	PLM,PVM,AVM,ALM
8960	WBGene00010556	0.000930413	-0.266119	0.247	0.336	1	4.0	rack-1	PLM,PVM,AVM,ALM
8961	WBGene00004481	0.000996687	-0.258486	0.147	0.229	1	4.0	rps-12	PLM,PVM,AVM,ALM
8962	WBGene00006975	0.00100389	-0.252803	0.124	0.203	1	4.0	zfp-1	PLM,PVM,AVM,ALM
8963	WBGene00003404	0.00102061	-0.456646	0.21	0.289	1	4.0	mpz-1	PLM,PVM,AVM,ALM
8964	WBGene00008800	0.00112139	0.667208	0.124	0.078	1	4.0	F14E5.2	PLM,PVM,AVM,ALM
8965	WBGene00004719	0.0012674	-0.452622	0.057	0.114	1	4.0	sad-1	PLM,PVM,AVM,ALM
8966	WBGene00022745	0.00154741	-0.62656	0.055	0.108	1	4.0	ZK470.2	PLM,PVM,AVM,ALM
8967	WBGene00020581	0.00157235	-0.60376	0.055	0.108	1	4.0	T19D12.6	PLM,PVM,AVM,ALM
8968	WBGene00001684	0.00175507	-0.794939	0.069	0.123	1	4.0	gpd-2	PLM,PVM,AVM,ALM
8969	WBGene00001538	0.00208532	0.627087	0.126	0.083	1	4.0	gcy-12	PLM,PVM,AVM,ALM
8970	WBGene00007053	0.0022275	-0.284689	0.172	0.248	1	4.0	chd-7	PLM,PVM,AVM,ALM
8971	WBGene00015743	0.00249269	0.445931	0.155	0.105	1	4.0	soap-1	PLM,PVM,AVM,ALM
8972	WBGene00004488	0.00249972	-0.26254	0.172	0.25	1	4.0	rps-19	PLM,PVM,AVM,ALM
8973	WBGene00006728	0.00272807	-0.258207	0.115	0.184	1	4.0	ubq-2	PLM,PVM,AVM,ALM
8974	WBGene00006794	0.00273203	-0.31032	0.06	0.114	1	4.0	unc-60	PLM,PVM,AVM,ALM
8975	WBGene00002717	0.00277813	-0.352603	0.149	0.222	1	4.0	let-526	PLM,PVM,AVM,ALM
8976	WBGene00013025	0.00293738	-0.459467	0.052	0.101	1	4.0	vha-13	PLM,PVM,AVM,ALM
8977	WBGene00001994	0.00307422	-0.350493	0.106	0.169	1	4.0	hpk-1	PLM,PVM,AVM,ALM
8978	WBGene00006767	0.00311259	-0.694777	0.066	0.116	1	4.0	unc-31	PLM,PVM,AVM,ALM
8979	WBGene00007042	0.00323089	-0.451943	0.052	0.101	1	4.0	pbrm-1	PLM,PVM,AVM,ALM
8980	WBGene00017121	0.00517957	-0.621024	0.072	0.122	1	4.0	cyc-2.1	PLM,PVM,AVM,ALM
8981	WBGene00004496	0.00569229	-0.34936	0.066	0.116	1	4.0	rps-27	PLM,PVM,AVM,ALM
8982	WBGene00004313	0.00641252	-0.527292	0.08	0.13	1	4.0	rbc-1	PLM,PVM,AVM,ALM
8983	WBGene00015328	0.00651388	-0.405205	0.098	0.152	1	4.0	C02B10.3	PLM,PVM,AVM,ALM
8984	WBGene00006924	0.00672374	-0.295219	0.069	0.119	1	4.0	vig-1	PLM,PVM,AVM,ALM
8985	WBGene00002189	0.00747708	-0.420329	0.115	0.168	1	4.0	kin-1	PLM,PVM,AVM,ALM
8986	WBGene00001194	0.00819059	-0.508044	0.066	0.111	1	4.0	egl-27	PLM,PVM,AVM,ALM
8987	WBGene00004732	0.0088579	0.251625	0.307	0.252	1	4.0	sax-7	PLM,PVM,AVM,ALM
8988	WBGene00006981	0	4.20788	0.829	0.007	0	40.0	zig-4	ASK
8989	WBGene00010262	0	3.92771	0.8	0.012	0	40.0	droe-4	ASK
8990	WBGene00009087	0	3.28286	0.486	0.002	0	40.0	F23D12.3	ASK
8991	WBGene00006980	0	2.99164	0.443	0.001	0	40.0	zig-3	ASK	Unique
8992	WBGene00003938	0	2.84103	0.314	0.001	0	40.0	pax-2	ASK	Unique
8993	WBGene00017838	0	2.79767	0.371	0	0	40.0	F26G1.2	ASK	Unique
8994	WBGene00005606	0	2.78149	0.371	0.002	0	40.0	srj-18	ASK
8995	WBGene00044092	0	2.47381	0.186	0	0	40.0	srbc-71	ASK	Unique
8996	WBGene00022540	0	2.45491	0.229	0	0	40.0	ZC190.6	ASK	Unique
8997	WBGene00005666	0	2.00225	0.186	0	0	40.0	sru-3	ASK	Unique
8998	WBGene00005910	0	1.81839	0.171	0	0	40.0	srx-19	ASK	Unique
8999	WBGene00017338	1.65e-254	2.96547	0.457	0.009	3.35e-250	40.0	F10D7.1	ASK
9000	WBGene00004346	1.08e-252	2.8145	0.486	0.01	2.2e-248	40.0	rgs-3	ASK
9001	WBGene00008626	3.89e-244	2.38075	0.243	0.002	7.88e-240	40.0	F09E8.8	ASK	Unique
9002	WBGene00019242	9.07e-227	1.98646	0.157	0	1.84e-222	40.0	srbc-40	ASK	Unique
9003	WBGene00006632	1.87e-208	3.05086	0.6	0.021	3.78e-204	40.0	tsp-6	ASK
9004	WBGene00016738	1.03e-206	2.57236	0.429	0.01	2.1e-202	40.0	C47D2.1	ASK
9005	WBGene00011517	1.95e-206	2.82875	0.243	0.002	3.95e-202	40.0	cgt-1	ASK	Unique
9006	WBGene00011289	1.18e-199	2.59578	0.814	0.042	2.39e-195	40.0	R102.2	ASK
9007	WBGene00006870	1.65e-196	2.83204	0.429	0.011	3.34e-192	40.0	vab-3	ASK
9008	WBGene00005745	2.19e-175	1.93807	0.129	0	4.45e-171	40.0	srv-34	ASK	Unique
9009	WBGene00015707	1.77e-165	2.32622	0.2	0.002	3.59e-161	40.0	C12D5.4	ASK
9010	WBGene00019982	4.25e-164	1.74751	0.114	0	8.62e-160	40.0	srbc-58	ASK	Unique
9011	WBGene00006163	5.35e-164	1.79964	0.114	0	1.08e-159	40.0	str-112	ASK	Unique
9012	WBGene00009484	2.15e-143	2.33179	0.357	0.01	4.36e-139	40.0	F36G3.3	ASK
9013	WBGene00020043	2.74e-140	2.68504	0.286	0.006	5.56e-136	40.0	R13A1.5	ASK
9014	WBGene00015354	6.38e-137	2.1474	0.486	0.021	1.29e-132	40.0	snet-1	ASK
9015	WBGene00001665	3.9e-136	2.72942	0.357	0.011	7.91e-132	40.0	gpa-3	ASK
9016	WBGene00002113	4.12e-131	2.36194	0.357	0.011	8.35e-127	40.0	ins-30	ASK
9017	WBGene00021357	1.53e-130	2.20638	0.229	0.004	3.1e-126	40.0	Y37E11AL.1	ASK	Unique
9018	WBGene00189933	9.8e-129	1.4583	0.114	0.001	1.99e-124	40.0	F38B7.11	ASK	Unique
9019	WBGene00020997	2.86e-127	2.81286	0.329	0.01	5.79e-123	40.0	gpa-18	ASK
9020	WBGene00002097	7.16e-127	2.50878	0.186	0.003	1.45e-122	40.0	ins-14	ASK
9021	WBGene00019732	2.88e-116	1.81799	0.143	0.002	5.84e-112	40.0	M02D8.6	ASK
9022	WBGene00008795	2.5e-113	1.6688	0.129	0.001	5.06e-109	40.0	F14D7.8	ASK
9023	WBGene00006982	1.57e-110	2.7032	0.443	0.022	3.18e-106	40.0	zig-5	ASK
9024	WBGene00022276	1.69e-108	2.19787	0.357	0.014	3.43e-104	40.0	nlp-40	ASK
9025	WBGene00000895	1.88e-104	2.17636	0.214	0.005	3.82e-100	40.0	dac-1	ASK
9026	WBGene00001677	5.3e-102	2.37854	0.157	0.002	1.07e-97	40.0	gpa-15	ASK	Unique
9027	WBGene00002163	4.44e-101	2.32929	0.657	0.055	9e-97	40.0	ist-1	ASK
9028	WBGene00006646	8.91e-98	2.17969	0.257	0.008	1.81e-93	40.0	tsp-20	ASK	Unique
9029	WBGene00017439	1.78e-94	2.17182	0.114	0.001	3.6e-90	40.0	F13H8.6	ASK
9030	WBGene00011878	2.86e-94	2.41575	0.286	0.01	5.8e-90	40.0	ador-1	ASK
9031	WBGene00014171	6.3e-92	2.45701	0.657	0.062	1.28e-87	40.0	nep-26	ASK
9032	WBGene00020069	7.92e-88	2.61294	0.343	0.017	1.61e-83	40.0	R13H7.2	ASK
9033	WBGene00015387	5.94e-84	1.57861	0.143	0.003	1.2e-79	40.0	kcnl-3	ASK	Unique
9034	WBGene00044514	2.9e-83	2.10661	0.186	0.005	5.89e-79	40.0	R09E12.9	ASK	Unique
9035	WBGene00007913	5.44e-78	2.95842	0.3	0.015	1.1e-73	40.0	cyp-36A1	ASK
9036	WBGene00015322	1.79e-76	1.79191	0.229	0.008	3.64e-72	40.0	C02B8.3	ASK
9037	WBGene00010236	9.3e-75	2.20871	0.4	0.027	1.89e-70	40.0	F58B4.3	ASK
9038	WBGene00004740	6.33e-74	2.18812	0.5	0.043	1.28e-69	40.0	scd-2	ASK
9039	WBGene00006655	6e-73	2.18337	0.2	0.007	1.22e-68	40.0	tub-1	ASK
9040	WBGene00009529	1.89e-72	1.73222	0.143	0.003	3.83e-68	40.0	F38B2.2	ASK
9041	WBGene00007553	8.63e-71	2.2451	0.186	0.006	1.75e-66	40.0	C13G3.1	ASK
9042	WBGene00018869	1.23e-66	2.19016	0.671	0.09	2.5e-62	40.0	rfip-1	ASK
9043	WBGene00020844	2.99e-63	1.71202	0.171	0.006	6.07e-59	40.0	T27A10.2	ASK	Unique
9044	WBGene00011261	4.89e-63	2.18397	0.343	0.024	9.91e-59	40.0	nphp-4	ASK
9045	WBGene00011678	1.91e-62	2.23199	0.157	0.005	3.86e-58	40.0	T10B9.9	ASK
9046	WBGene00015053	4.98e-61	1.95642	0.229	0.011	1.01e-56	40.0	B0222.1	ASK
9047	WBGene00012548	4.48e-59	2.54889	0.229	0.011	9.09e-55	40.0	Y37D8A.6	ASK
9048	WBGene00011265	4.81e-59	2.24944	0.129	0.003	9.75e-55	40.0	R13H4.7	ASK
9049	WBGene00010239	7.27e-55	1.79766	0.186	0.008	1.47e-50	40.0	F58B4.6	ASK
9050	WBGene00010200	1.5e-54	2.32291	0.257	0.015	3.04e-50	40.0	F57C7.4	ASK
9051	WBGene00044311	3.18e-53	1.73067	0.171	0.007	6.45e-49	40.0	K04C2.7	ASK
9052	WBGene00000903	6.74e-48	1.91738	0.214	0.012	1.37e-43	40.0	daf-7	ASK
9053	WBGene00008914	1.9e-46	1.8555	0.357	0.034	3.85e-42	40.0	F17C11.2	ASK
9054	WBGene00021983	5.32e-44	1.9937	0.271	0.021	1.08e-39	40.0	npr-5	ASK
9055	WBGene00017766	4.83e-42	1.9306	0.329	0.032	9.8e-38	40.0	peli-1	ASK
9056	WBGene00001803	8.73e-42	2.11903	0.171	0.009	1.77e-37	40.0	lite-1	ASK
9057	WBGene00003884	1.31e-38	2.09989	0.171	0.01	2.66e-34	40.0	osm-3	ASK
9058	WBGene00000485	2.57e-37	1.85701	0.386	0.049	5.21e-33	40.0	che-3	ASK
9059	WBGene00001560	1.14e-35	1.95748	0.529	0.096	2.3e-31	40.0	gei-3	ASK
9060	WBGene00004831	1.85e-35	1.74262	0.414	0.058	3.76e-31	40.0	slo-2	ASK
9061	WBGene00017934	6.16e-35	1.85551	0.171	0.011	1.25e-30	40.0	F30B5.4	ASK
9062	WBGene00019979	7.84e-34	1.47818	0.114	0.005	1.59e-29	40.0	R09B5.11	ASK	Unique
9063	WBGene00009177	9.16e-34	2.07454	0.229	0.02	1.86e-29	40.0	F26H9.5	ASK
9064	WBGene00001448	1.91e-33	1.37354	0.329	0.038	3.86e-29	40.0	flp-5	ASK
9065	WBGene00019995	2.07e-32	2.47898	0.157	0.01	4.2e-28	40.0	R10F2.4	ASK
9066	WBGene00011060	8.56e-32	2.00636	0.286	0.033	1.73e-27	40.0	R06C1.6	ASK
9067	WBGene00003048	1.44e-31	1.66281	0.657	0.171	2.91e-27	40.0	lit-1	ASK
9068	WBGene00019840	3.88e-30	1.57635	0.186	0.015	7.86e-26	40.0	R02F11.2	ASK
9069	WBGene00016315	6.09e-28	1.64124	0.171	0.014	1.23e-23	40.0	C32D5.7	ASK
9070	WBGene00011471	3.64e-27	1.74815	0.143	0.01	7.37e-23	40.0	T05C12.8	ASK
9071	WBGene00003603	3.75e-27	1.88783	0.214	0.022	7.6e-23	40.0	nhr-4	ASK
9072	WBGene00010012	5.81e-27	1.36345	0.629	0.16	1.18e-22	40.0	saeg-1	ASK
9073	WBGene00000102	6.1e-27	1.88792	0.429	0.082	1.24e-22	40.0	akt-1	ASK
9074	WBGene00017597	1.27e-26	1.76705	0.314	0.045	2.57e-22	40.0	F19C7.8	ASK
9075	WBGene00001262	1.6e-26	1.52027	0.243	0.028	3.24e-22	40.0	emb-8	ASK
9076	WBGene00010879	3.14e-26	2.02796	0.2	0.02	6.37e-22	40.0	M05D6.6	ASK	Unique
9077	WBGene00019960	5.17e-26	1.83505	0.171	0.015	1.05e-21	40.0	ztf-16	ASK	Unique
9078	WBGene00007883	2.11e-25	1.90117	0.214	0.023	4.28e-21	40.0	C33A12.4	ASK
9079	WBGene00002235	3.85e-24	1.30488	0.114	0.007	7.81e-20	40.0	kqt-3	ASK
9080	WBGene00007653	1.48e-23	2.30831	0.271	0.039	3e-19	40.0	cysl-1	ASK
9081	WBGene00011962	3.66e-23	1.70021	0.243	0.032	7.43e-19	40.0	T23G5.2	ASK
9082	WBGene00018803	4.64e-23	1.62085	0.171	0.016	9.4e-19	40.0	fbxa-24	ASK
9083	WBGene00019128	6.62e-23	1.61031	0.186	0.019	1.34e-18	40.0	F59G1.4	ASK
9084	WBGene00015117	1.29e-22	1.5449	0.157	0.014	2.61e-18	40.0	B0294.1	ASK
9085	WBGene00001121	1.39e-22	1.38417	0.143	0.012	2.81e-18	40.0	dyf-5	ASK
9086	WBGene00003741	2.61e-22	1.49633	0.157	0.014	5.3e-18	40.0	nlp-3	ASK
9087	WBGene00011765	6.26e-22	1.16651	0.143	0.012	1.27e-17	40.0	frpr-17	ASK
9088	WBGene00010865	8.07e-22	1.15648	0.114	0.008	1.64e-17	40.0	M04D8.7	ASK
9089	WBGene00017858	1.54e-21	1.66927	0.214	0.026	3.12e-17	40.0	F27C1.11	ASK
9090	WBGene00014033	2.78e-21	1.56184	0.114	0.008	5.63e-17	40.0	arrd-15	ASK	Unique
9091	WBGene00002048	3.25e-21	1.08176	0.886	0.432	6.59e-17	40.0	ida-1	ASK
9092	WBGene00007247	8.96e-21	1.58573	0.129	0.01	1.82e-16	40.0	C01G12.7	ASK
9093	WBGene00021799	1.68e-20	1.38264	0.114	0.008	3.41e-16	40.0	Y53G8AL.1	ASK
9094	WBGene00006843	1.81e-20	1.42007	0.243	0.035	3.68e-16	40.0	unc-119	ASK
9095	WBGene00001450	4.68e-20	1.07499	0.171	0.018	9.49e-16	40.0	flp-7	ASK
9096	WBGene00000907	1.29e-19	1.50484	0.129	0.011	2.61e-15	40.0	daf-11	ASK
9097	WBGene00001456	2e-19	0.974112	0.157	0.016	4.06e-15	40.0	flp-13	ASK
9098	WBGene00001122	3.48e-19	1.26149	0.114	0.009	7.05e-15	40.0	dyf-6	ASK
9099	WBGene00012598	4.45e-19	1.37788	0.214	0.029	9.01e-15	40.0	Y38E10A.20	ASK
9100	WBGene00020917	1.02e-18	1.42431	0.114	0.009	2.06e-14	40.0	W01B11.6	ASK
9101	WBGene00003883	1.75e-18	1.65446	0.143	0.014	3.54e-14	40.0	osm-1	ASK
9102	WBGene00017653	1.8e-18	1.54694	0.229	0.034	3.64e-14	40.0	F21C10.3	ASK
9103	WBGene00019230	1.96e-18	1.62719	0.129	0.012	3.98e-14	40.0	ttll-11	ASK
9104	WBGene00017973	2.8e-18	1.48758	0.129	0.012	5.69e-14	40.0	ift-81	ASK
9105	WBGene00003885	1.79e-17	1.52582	0.129	0.012	3.63e-13	40.0	osm-5	ASK
9106	WBGene00010878	2.53e-17	1.70106	0.2	0.029	5.13e-13	40.0	M05D6.5	ASK
9107	WBGene00006923	3.24e-17	1.27306	0.443	0.12	6.57e-13	40.0	vhp-1	ASK
9108	WBGene00009042	1.18e-16	1.61806	0.214	0.033	2.39e-12	40.0	F22B5.4	ASK
9109	WBGene00007010	2.01e-16	1.34602	0.257	0.047	4.07e-12	40.0	alx-1	ASK
9110	WBGene00003620	3.47e-16	1.57124	0.257	0.048	7.03e-12	40.0	nhr-21	ASK
9111	WBGene00006538	1.07e-15	1.4935	0.114	0.011	2.18e-11	40.0	tbb-4	ASK
9112	WBGene00007520	2.12e-15	1.68609	0.214	0.036	4.29e-11	40.0	C11E4.6	ASK
9113	WBGene00000277	7.02e-15	0.971045	0.786	0.405	1.42e-10	40.0	cab-1	ASK
9114	WBGene00003850	1.45e-14	1.54397	0.114	0.012	2.93e-10	40.0	odr-3	ASK
9115	WBGene00000953	1.57e-14	1.34301	0.114	0.012	3.19e-10	40.0	del-2	ASK
9116	WBGene00001784	1.65e-14	1.66886	0.129	0.015	3.34e-10	40.0	gst-36	ASK	Unique
9117	WBGene00013415	2.07e-14	1.28656	0.329	0.079	4.2e-10	40.0	Y64G10A.6	ASK
9118	WBGene00012005	4.43e-14	1.17824	0.386	0.106	8.98e-10	40.0	2001-06-01	ASK
9119	WBGene00011980	5.8e-14	1.65111	0.314	0.078	1.18e-09	40.0	T24B8.7	ASK
9120	WBGene00009050	6.04e-14	1.43443	0.343	0.091	1.22e-09	40.0	F22D6.2	ASK
9121	WBGene00022374	7.75e-14	1.2647	0.114	0.012	1.57e-09	40.0	nhr-277	ASK
9122	WBGene00016044	8.37e-14	1.20572	0.2	0.034	1.7e-09	40.0	C24B5.1	ASK
9123	WBGene00022696	1.23e-13	1.60265	0.114	0.013	2.49e-09	40.0	ZK328.7	ASK
9124	WBGene00007976	2.58e-13	1.49613	0.114	0.013	5.23e-09	40.0	C36B1.9	ASK	Unique
9125	WBGene00007405	3.87e-13	1.33982	0.129	0.016	7.84e-09	40.0	C07A9.9	ASK	Unique
9126	WBGene00000403	4.62e-13	0.939159	0.7	0.32	9.37e-09	40.0	casy-1	ASK
9127	WBGene00003040	1.1e-12	1.13459	0.486	0.176	2.22e-08	40.0	lin-59	ASK
9128	WBGene00012128	5.52e-12	0.954011	0.343	0.097	1.12e-07	40.0	nra-1	ASK
9129	WBGene00004347	6.27e-12	1.28713	0.2	0.039	1.27e-07	40.0	rgs-4	ASK
9130	WBGene00001178	7.3e-12	1.23899	0.386	0.125	1.48e-07	40.0	egl-9	ASK
9131	WBGene00019466	1.46e-11	1.19616	0.671	0.354	2.96e-07	40.0	tos-1	ASK
9132	WBGene00000490	2.01e-11	1.57554	0.129	0.018	4.08e-07	40.0	che-11	ASK
9133	WBGene00016162	2.31e-11	1.44276	0.171	0.031	4.69e-07	40.0	crh-2	ASK
9134	WBGene00017039	2.54e-11	1.23493	0.143	0.022	5.16e-07	40.0	trk-1	ASK
9135	WBGene00016935	2.86e-11	1.15481	0.114	0.015	5.8e-07	40.0	ifta-1	ASK
9136	WBGene00004758	3.13e-11	1.2568	0.171	0.031	6.34e-07	40.0	sek-1	ASK
9137	WBGene00006779	3.23e-11	1.25006	0.5	0.214	6.56e-07	40.0	unc-43	ASK
9138	WBGene00010736	4.59e-11	1.38209	0.229	0.053	9.31e-07	40.0	istr-1	ASK
9139	WBGene00001345	4.61e-11	1.33355	0.229	0.053	9.34e-07	40.0	fos-1	ASK
9140	WBGene00009164	6.46e-11	1.54414	0.171	0.032	1.31e-06	40.0	hrdl-1	ASK
9141	WBGene00004220	1.1e-10	1.17544	0.286	0.078	2.23e-06	40.0	ptr-5	ASK
9142	WBGene00015551	1.28e-10	1.19194	0.171	0.033	2.6e-06	40.0	C06G3.5	ASK
9143	WBGene00016316	1.51e-10	1.35664	0.157	0.029	3.06e-06	40.0	C32D5.8	ASK
9144	WBGene00000195	1.77e-10	1.08053	0.129	0.02	3.59e-06	40.0	arr-1	ASK
9145	WBGene00001994	2.1e-10	1.16124	0.429	0.165	4.25e-06	40.0	hpk-1	ASK
9146	WBGene00006460	2.18e-10	1.1768	0.2	0.044	4.41e-06	40.0	ppm-1	ASK
9147	WBGene00018847	2.96e-10	1.37706	0.171	0.034	6.01e-06	40.0	2006-03-01	ASK
9148	WBGene00006812	4.26e-10	-3.08886	0.014	0.391	8.64e-06	40.0	unc-80	ASK
9149	WBGene00001173	4.6e-10	1.05674	0.414	0.152	9.33e-06	40.0	egl-4	ASK
9150	WBGene00018734	5.35e-10	1.21592	0.229	0.057	1.08e-05	40.0	F53A10.2	ASK
9151	WBGene00016561	6.84e-10	1.2407	0.114	0.017	1.39e-05	40.0	eri-6	ASK
9152	WBGene00002980	2.78e-09	1.55801	0.3	0.099	5.64e-05	40.0	lgg-1	ASK
9153	WBGene00011276	2.95e-09	1.46874	0.114	0.018	5.97e-05	40.0	aakg-5	ASK	Unique
9154	WBGene00007260	3.11e-09	1.30055	0.186	0.042	6.31e-05	40.0	olrn-1	ASK
9155	WBGene00008419	3.58e-09	1.46657	0.2	0.049	7.26e-05	40.0	wdr-23	ASK
9156	WBGene00017063	4.89e-09	1.55995	0.129	0.023	9.9e-05	40.0	mctp-1	ASK
9157	WBGene00020581	5.95e-09	1.25577	0.314	0.104	0.000120695	40.0	T19D12.6	ASK
9158	WBGene00004184	6.37e-09	1.54305	0.2	0.05	0.000129043	40.0	T19D2.2	ASK
9159	WBGene00004922	8.84e-09	1.1106	0.114	0.019	0.000179285	40.0	snt-2	ASK
9160	WBGene00014261	9.76e-09	1.07618	0.171	0.038	0.000197815	40.0	shk-1	ASK
9161	WBGene00044650	9.91e-09	1.27993	0.271	0.083	0.000200952	40.0	Y71G10AR.4	ASK
9162	WBGene00010877	1.1e-08	1.7415	0.186	0.045	0.000223132	40.0	lact-4	ASK
9163	WBGene00004344	1.16e-08	1.55855	0.129	0.024	0.000235725	40.0	rgs-1	ASK
9164	WBGene00008555	1.79e-08	1.00628	0.2	0.051	0.000363544	40.0	F07C6.4	ASK
9165	WBGene00016415	3.34e-08	1.1243	0.171	0.041	0.000677951	40.0	ampd-1	ASK
9166	WBGene00001172	4.02e-08	0.573555	0.7	0.376	0.000815547	40.0	egl-3	ASK
9167	WBGene00003209	4.06e-08	1.32438	0.143	0.03	0.000823335	40.0	mel-26	ASK
9168	WBGene00000491	7.98e-08	1.46195	0.157	0.036	0.00161854	40.0	che-12	ASK
9169	WBGene00003690	1.7e-07	1.13329	0.157	0.038	0.00345134	40.0	nhr-100	ASK
9170	WBGene00001989	2.79e-07	0.910515	0.129	0.027	0.00566321	40.0	hot-4	ASK
9171	WBGene00009534	3.99e-07	1.17851	0.114	0.023	0.00809131	40.0	F38B7.3	ASK
9172	WBGene00008694	4.04e-07	0.996137	0.129	0.028	0.00818603	40.0	F11C1.5	ASK
9173	WBGene00004728	6.05e-07	1.28694	0.243	0.082	0.0122589	40.0	sax-2	ASK
9174	WBGene00012813	8.06e-07	0.929823	0.214	0.066	0.016337	40.0	Y43F8B.2	ASK
9175	WBGene00000898	1.04e-06	0.749675	0.3	0.114	0.0209918	40.0	daf-2	ASK
9176	WBGene00004208	1.46e-06	0.848103	0.386	0.176	0.0295775	40.0	ptc-1	ASK
9177	WBGene00003728	1.88e-06	1.12729	0.143	0.036	0.0381909	40.0	nhr-138	ASK
9178	WBGene00018051	3.28e-06	0.665234	0.229	0.078	0.0663954	40.0	che-10	ASK
9179	WBGene00001494	8.83e-06	0.893317	0.2	0.067	0.178906	40.0	frm-8	ASK
9180	WBGene00016977	1.15e-05	-1.81135	0.114	0.358	0.232992	40.0	akap-1	ASK
9181	WBGene00017724	1.2e-05	1.05952	0.186	0.061	0.242248	40.0	F22F7.7	ASK
9182	WBGene00000149	1.3e-05	0.596295	0.529	0.31	0.26335	40.0	apl-1	ASK
9183	WBGene00004473	1.67e-05	-1.21639	0.1	0.355	0.337954	40.0	rps-4	ASK
9184	WBGene00004148	1.98e-05	0.841467	0.329	0.149	0.401131	40.0	pqn-65	ASK
9185	WBGene00001087	2.6e-05	0.838031	0.129	0.035	0.527485	40.0	dpy-28	ASK
9186	WBGene00004215	2.62e-05	-2.43688	0.014	0.224	0.530273	40.0	ptp-3	ASK
9187	WBGene00019327	3.15e-05	0.80255	0.3	0.138	0.638005	40.0	zip-2	ASK
9188	WBGene00002250	4.37e-05	1.50174	0.129	0.038	0.884957	40.0	lap-2	ASK
9189	WBGene00015678	4.45e-05	0.924148	0.129	0.036	0.902489	40.0	mcp-1	ASK
9190	WBGene00001495	4.72e-05	0.419582	0.157	0.049	0.956733	40.0	frm-9	ASK
9191	WBGene00000020	5.08e-05	0.586134	0.157	0.05	1	40.0	abt-2	ASK
9192	WBGene00013111	5.43e-05	0.550974	0.129	0.036	1	40.0	sta-1	ASK
9193	WBGene00019428	5.46e-05	0.662459	0.157	0.049	1	40.0	dgk-5	ASK
9194	WBGene00018739	5.72e-05	0.706177	0.129	0.037	1	40.0	F53B1.8	ASK
9195	WBGene00017571	7.41e-05	1.0409	0.171	0.061	1	40.0	jmjd-3.1	ASK
9196	WBGene00004131	0.000100769	-1.21245	0.071	0.291	1	40.0	pqn-44	ASK
9197	WBGene00001837	0.000111768	1.14852	0.143	0.046	1	40.0	hda-4	ASK
9198	WBGene00009717	0.000140617	0.618922	0.171	0.061	1	40.0	dep-1	ASK
9199	WBGene00010918	0.00016626	0.371674	0.143	0.046	1	40.0	M117.1	ASK
9200	WBGene00002151	0.000179628	0.62412	0.114	0.033	1	40.0	irk-3	ASK
9201	WBGene00004487	0.000186094	-1.26974	0.071	0.271	1	40.0	rps-18	ASK
9202	WBGene00020854	0.000191636	0.434513	0.6	0.376	1	40.0	T27C4.1	ASK
9203	WBGene00002065	0.000288131	-1.93618	0.014	0.183	1	40.0	iff-2	ASK
9204	WBGene00018519	0.00031448	-2.26785	0.014	0.179	1	40.0	F46H5.3	ASK
9205	WBGene00006608	0.000318774	0.816266	0.214	0.091	1	40.0	tre-2	ASK
9206	WBGene00004128	0.000349708	0.68797	0.314	0.159	1	40.0	pqn-41	ASK
9207	WBGene00006811	0.000352078	-2.23151	0.014	0.176	1	40.0	unc-79	ASK
9208	WBGene00004445	0.000361939	-1.42911	0.029	0.202	1	40.0	rpl-31	ASK
9209	WBGene00017675	0.000448925	0.527499	0.243	0.109	1	40.0	F21F3.6	ASK
9210	WBGene00003072	0.0005524	-1.84247	0.014	0.172	1	40.0	lrp-2	ASK
9211	WBGene00004345	0.000603882	0.454624	0.143	0.051	1	40.0	rgs-2	ASK
9212	WBGene00010556	0.000670266	-0.928471	0.143	0.334	1	40.0	rack-1	ASK
9213	WBGene00003902	0.000719394	-0.82892	0.243	0.425	1	40.0	pab-1	ASK
9214	WBGene00003153	0.000736362	-1.01908	0.229	0.41	1	40.0	mca-3	ASK
9215	WBGene00012216	0.000740905	0.636646	0.186	0.077	1	40.0	W02D9.10	ASK
9216	WBGene00022745	0.000764338	0.631625	0.229	0.105	1	40.0	ZK470.2	ASK
9217	WBGene00000554	0.000789237	0.808323	0.143	0.054	1	40.0	cnb-1	ASK
9218	WBGene00007058	0.000854656	0.841885	0.157	0.062	1	40.0	dmd-6	ASK
9219	WBGene00006788	0.000892537	-2.25462	0	0.137	1	40.0	unc-53	ASK
9220	WBGene00016454	0.000943944	0.657378	0.114	0.038	1	40.0	C35E7.2	ASK
9221	WBGene00004495	0.000947319	-1.38494	0.057	0.22	1	40.0	rps-26	ASK
9222	WBGene00006407	0.000958654	-2.21672	0	0.136	1	40.0	lim-9	ASK
9223	WBGene00004432	0.000982629	-0.976507	0.071	0.246	1	40.0	rpl-20	ASK	Unique
9224	WBGene00017317	0.00100711	1.22996	0.129	0.047	1	40.0	attf-2	ASK
9225	WBGene00003964	0.0010487	-2.2562	0.043	0.197	1	40.0	pdi-3	ASK	Unique
9226	WBGene00017663	0.00105691	0.546064	0.171	0.07	1	40.0	F21D12.3	ASK
9227	WBGene00011146	0.00105878	0.577889	0.286	0.15	1	40.0	pde-2	ASK
9228	WBGene00004364	0.00108985	-1.14951	0.057	0.223	1	40.0	ric-4	ASK
9229	WBGene00018764	0.00113483	0.513065	0.257	0.128	1	40.0	F53F10.2	ASK
9230	WBGene00006830	0.00121277	0.453996	0.3	0.158	1	40.0	unc-103	ASK
9231	WBGene00019612	0.00124775	0.763891	0.129	0.046	1	40.0	gpcp-1	ASK
9232	WBGene00008570	0.00126978	1.02279	0.143	0.056	1	40.0	kcnl-2	ASK
9233	WBGene00008622	0.00128393	0.850601	0.2	0.092	1	40.0	F09C8.2	ASK
9234	WBGene00008505	0.00169839	-1.78189	0	0.124	1	40.0	F01G4.6	ASK
9235	WBGene00006702	0.00170798	0.537692	0.214	0.101	1	40.0	ubc-3	ASK
9236	WBGene00001167	0.00177863	-0.950881	0.186	0.35	1	40.0	eef-2	ASK
9237	WBGene00012289	0.00180562	0.444446	0.329	0.181	1	40.0	W05H12.1	ASK
9238	WBGene00002189	0.00183293	-1.57248	0.029	0.167	1	40.0	kin-1	ASK
9239	WBGene00004429	0.00184572	-0.767284	0.114	0.284	1	40.0	rpl-17	ASK
9240	WBGene00000527	0.00185156	-2.58785	0	0.122	1	40.0	cle-1	ASK
9241	WBGene00003003	0.00186157	-1.8457	0	0.122	1	40.0	lin-14	ASK
9242	WBGene00009958	0.00189191	-2.68232	0	0.122	1	40.0	madd-4	ASK
9243	WBGene00006803	0.0018965	-0.941807	0.171	0.342	1	40.0	unc-70	ASK
9244	WBGene00012100	0.00196411	0.493538	0.243	0.12	1	40.0	sipa-1	ASK
9245	WBGene00021597	0.00214509	0.535178	0.243	0.123	1	40.0	spsb-1	ASK
9246	WBGene00004319	0.00231435	0.69112	0.243	0.129	1	40.0	rbr-2	ASK
9247	WBGene00006742	0.00234913	-1.29003	0.114	0.268	1	40.0	unc-2	ASK
9248	WBGene00000912	0.00240017	0.95787	0.2	0.096	1	40.0	daf-16	ASK
9249	WBGene00000553	0.0026273	0.379783	0.171	0.073	1	40.0	cmk-1	ASK
9250	WBGene00000793	0.0028114	0.585784	0.286	0.16	1	40.0	crh-1	ASK
9251	WBGene00000066	0.00293277	-1.20379	0.143	0.294	1	40.0	act-4	ASK
9252	WBGene00004442	0.00293831	-1.25146	0.014	0.139	1	40.0	rpl-28	ASK	Unique
9253	WBGene00013899	0.00309609	0.931126	0.157	0.068	1	40.0	ZC443.4	ASK
9254	WBGene00018316	0.00356801	0.790262	0.114	0.044	1	40.0	F41H10.3	ASK
9255	WBGene00003404	0.00381161	-1.16089	0.143	0.287	1	40.0	mpz-1	ASK
9256	WBGene00002026	0.00384141	0.682649	0.171	0.08	1	40.0	hsp-70	ASK
9257	WBGene00007799	0.00395177	-1.68297	0.029	0.15	1	40.0	nrx-1	ASK
9258	WBGene00004412	0.00400775	-0.837415	0.129	0.286	1	40.0	rpl-1	ASK
9259	WBGene00007463	0.00403488	-1.53839	0	0.106	1	40.0	vgln-1	ASK
9260	WBGene00004428	0.00405041	-0.832278	0.157	0.314	1	40.0	rpl-16	ASK
9261	WBGene00001980	0.00405146	-0.942667	0.043	0.18	1	40.0	hmr-1	ASK
9262	WBGene00006768	0.00406635	-1.293	0.057	0.191	1	40.0	unc-32	ASK
9263	WBGene00000229	0.0042093	-0.983949	0.071	0.212	1	40.0	atp-2	ASK
9264	WBGene00006476	0.00421106	1.11828	0.114	0.045	1	40.0	rhgf-2	ASK
9265	WBGene00006699	0.00428226	0.666768	0.143	0.062	1	40.0	uba-1	ASK	Unique
9266	WBGene00006306	0.00432895	0.250036	0.243	0.125	1	40.0	sue-1	ASK
9267	WBGene00009692	0.00436857	0.697044	0.271	0.158	1	40.0	F44E5.5	ASK
9268	WBGene00004472	0.00444784	-0.682595	0.186	0.353	1	40.0	rps-3	ASK
9269	WBGene00001685	0.00451762	0.414942	0.257	0.135	1	40.0	gpd-3	ASK
9270	WBGene00000248	0.00453674	-1.99644	0.014	0.125	1	40.0	ben-1	ASK
9271	WBGene00004426	0.004809	-1.02969	0.043	0.172	1	40.0	rpl-14	ASK
9272	WBGene00001385	0.00487799	-3.00141	0	0.102	1	40.0	far-1	ASK
9273	WBGene00004480	0.00515401	-0.45809	0.129	0.293	1	40.0	rps-11	ASK
9274	WBGene00004409	0.0056963	-0.848956	0.157	0.309	1	40.0	rla-1	ASK
9275	WBGene00004435	0.00602453	-0.343827	0.057	0.195	1	40.0	rpl-23	ASK
9276	WBGene00012326	0.0060815	0.36804	0.157	0.07	1	40.0	W07E11.1	ASK
9277	WBGene00006809	0.00623347	-1.9286	0.014	0.12	1	40.0	unc-77	ASK
9278	WBGene00002295	0.00627643	0.705925	0.3	0.184	1	40.0	let-19	ASK
9279	WBGene00019185	0.00639544	0.469284	0.143	0.063	1	40.0	H10E21.5	ASK
9280	WBGene00006352	0.00645642	0.446119	0.114	0.046	1	40.0	sur-6	ASK
9281	WBGene00016250	0.00667986	0.8464	0.257	0.15	1	40.0	hsp-110	ASK
9282	WBGene00016493	0.00692589	-1.37909	0.029	0.14	1	40.0	C37A2.7	ASK
9283	WBGene00001898	0.00694952	-1.26058	0.057	0.179	1	40.0	his-24	ASK
9284	WBGene00004485	0.00697632	-0.691135	0.086	0.222	1	40.0	rps-16	ASK
9285	WBGene00000529	0.007071	0.564689	0.114	0.046	1	40.0	clh-2	ASK
9286	WBGene00004493	0.00736191	-0.758787	0.086	0.225	1	40.0	rps-24	ASK
9287	WBGene00021890	0.00763081	-0.601203	0.071	0.206	1	40.0	Y54G2A.26	ASK
9288	WBGene00004456	0.00768845	-0.949044	0.071	0.201	1	40.0	rpl-43	ASK
9289	WBGene00004474	0.00782817	-0.725488	0.2	0.338	1	40.0	rps-5	ASK
9290	WBGene00001081	0.00784131	0.53645	0.329	0.209	1	40.0	dpy-22	ASK
9291	WBGene00004438	0.00800122	-1.06658	0.043	0.161	1	40.0	rpl-25.1	ASK
9292	WBGene00006833	0.00821377	0.641678	0.243	0.135	1	40.0	unc-108	ASK
9293	WBGene00009454	0.00837145	0.92738	0.114	0.048	1	40.0	F36A2.7	ASK	Unique
9294	WBGene00009122	0.00866892	-0.822541	0.071	0.197	1	40.0	tct-1	ASK
9295	WBGene00011259	0.00869846	-1.22516	0.1	0.221	1	40.0	miz-1	ASK
9296	WBGene00002232	0.0087777	-1.59065	0.014	0.113	1	40.0	kpc-1	ASK
9297	WBGene00000380	0.00888395	-1.6179	0.029	0.134	1	40.0	cct-5	ASK
9298	WBGene00019831	0.00891	0.591242	0.257	0.151	1	40.0	R02F2.1	ASK
9299	WBGene00004481	0.00916649	-0.286078	0.086	0.227	1	40.0	rps-12	ASK
9300	WBGene00004482	0.00976355	-0.940751	0.1	0.229	1	40.0	rps-13	ASK
9301	WBGene00003750	0	5.63836	1	0.003	0	41.0	nlp-12	DVA	Unique
9302	WBGene00001458	0	4.30693	0.942	0.022	0	41.0	flp-15	DVA
9303	WBGene00012035	0	3.22048	0.493	0.005	0	41.0	T26C5.5	DVA
9304	WBGene00006616	9.89e-285	2.99022	0.391	0.005	2e-280	41.0	trp-4	DVA
9305	WBGene00022063	9.41e-204	1.90647	0.116	0	1.91e-199	41.0	Y67D8B.4	DVA	Unique
9306	WBGene00019488	3.46e-186	2.95265	0.652	0.028	7e-182	41.0	K07D4.9	DVA
9307	WBGene00012782	3.46e-183	1.93838	0.116	0	7.02e-179	41.0	Y43C5A.2	DVA	Unique
9308	WBGene00022061	1.63e-166	1.8262	0.116	0	3.3e-162	41.0	Y67D8B.1	DVA	Unique
9309	WBGene00008300	5.58e-165	2.59037	0.319	0.007	1.13e-160	41.0	C54D10.5	DVA	Unique
9310	WBGene00003746	2.91e-124	2.62881	0.638	0.042	5.89e-120	41.0	nlp-8	DVA
9311	WBGene00000936	4.64e-117	2.77276	0.551	0.033	9.41e-113	41.0	dbl-1	DVA
9312	WBGene00008914	3.42e-110	2.524	0.536	0.033	6.92e-106	41.0	F17C11.2	DVA
9313	WBGene00003753	6.35e-101	2.4016	0.754	0.073	1.29e-96	41.0	nlp-15	DVA
9314	WBGene00001175	3.87e-91	1.82734	0.145	0.002	7.84e-87	41.0	egl-6	DVA	Unique
9315	WBGene00006670	1.24e-86	1.51236	0.116	0.001	2.51e-82	41.0	twk-16	DVA	Unique
9316	WBGene00019352	1.33e-82	2.45253	0.261	0.01	2.7e-78	41.0	K03A1.4	DVA
9317	WBGene00016028	2.15e-77	1.8471	0.261	0.011	4.36e-73	41.0	flp-24	DVA
9318	WBGene00013043	3.97e-77	1.98949	0.203	0.006	8.04e-73	41.0	arrd-16	DVA
9319	WBGene00000072	3.11e-58	2.30409	0.275	0.016	6.31e-54	41.0	add-1	DVA	Unique
9320	WBGene00022391	1.77e-54	2.40568	0.377	0.033	3.59e-50	41.0	Y95B8A.12	DVA
9321	WBGene00001454	1.4e-53	1.79148	0.261	0.016	2.84e-49	41.0	flp-11	DVA
9322	WBGene00011765	1.7e-51	1.79248	0.217	0.011	3.44e-47	41.0	frpr-17	DVA
9323	WBGene00022519	1.16e-50	2.25439	0.391	0.038	2.36e-46	41.0	ZC123.4	DVA
9324	WBGene00044922	3.33e-50	1.45036	0.145	0.005	6.74e-46	41.0	Y43C5A.7	DVA
9325	WBGene00003752	2.24e-45	1.33014	0.536	0.075	4.55e-41	41.0	nlp-14	DVA
9326	WBGene00021614	5.94e-38	1.87012	0.29	0.027	1.21e-33	41.0	Y47A7.2	DVA
9327	WBGene00000062	3.18e-37	1.86666	0.159	0.009	6.44e-33	41.0	acr-23	DVA
9328	WBGene00019018	3.17e-36	1.9571	0.507	0.088	6.42e-32	41.0	abts-3	DVA
9329	WBGene00009623	8.14e-36	1.70357	0.145	0.007	1.65e-31	41.0	F41E7.7	DVA
9330	WBGene00012391	9.47e-32	1.1239	0.101	0.004	1.92e-27	41.0	Y6B3B.7	DVA	Unique
9331	WBGene00003605	5.14e-31	1.41298	0.333	0.042	1.04e-26	41.0	nhr-6	DVA
9332	WBGene00009578	3.6e-28	1.95517	0.232	0.024	7.3e-24	41.0	F40F8.5	DVA
9333	WBGene00001459	2.46e-27	1.85485	0.362	0.056	4.98e-23	41.0	flp-16	DVA
9334	WBGene00003233	2.97e-27	1.87462	0.29	0.037	6.02e-23	41.0	mgl-2	DVA
9335	WBGene00001054	7.43e-26	1.5449	0.159	0.013	1.51e-21	41.0	dpf-1	DVA
9336	WBGene00003478	1.15e-24	1.61079	0.319	0.049	2.33e-20	41.0	mtm-6	DVA
9337	WBGene00001366	5.89e-24	2.04559	0.261	0.035	1.19e-19	41.0	exc-5	DVA
9338	WBGene00022313	2.41e-23	1.50589	0.101	0.006	4.88e-19	41.0	Y77E11A.12	DVA
9339	WBGene00011317	2.89e-23	1.34672	0.101	0.006	5.86e-19	41.0	T01C1.4	DVA	Unique
9340	WBGene00003859	1.67e-22	1.93471	0.116	0.008	3.38e-18	41.0	oig-1	DVA
9341	WBGene00020854	7.07e-21	1.00311	0.87	0.374	1.43e-16	41.0	T27C4.1	DVA
9342	WBGene00000057	7.6e-21	1.6966	0.13	0.01	1.54e-16	41.0	acr-18	DVA
9343	WBGene00003749	2.57e-19	1.27494	0.333	0.062	5.21e-15	41.0	nlp-11	DVA
9344	WBGene00017157	1.31e-17	1.1961	0.174	0.021	2.66e-13	41.0	tyra-2	DVA
9345	WBGene00001172	2.01e-17	0.96236	0.812	0.375	4.07e-13	41.0	egl-3	DVA
9346	WBGene00000006	2.53e-17	1.2279	0.217	0.032	5.13e-13	41.0	aat-5	DVA
9347	WBGene00001461	1.6e-16	0.612618	0.319	0.063	3.24e-12	41.0	flp-18	DVA
9348	WBGene00006809	1.6e-16	1.31977	0.435	0.117	3.24e-12	41.0	unc-77	DVA
9349	WBGene00016977	7.69e-16	0.944742	0.768	0.353	1.56e-11	41.0	akap-1	DVA
9350	WBGene00003000	1.1e-15	1.21368	0.145	0.017	2.22e-11	41.0	lin-11	DVA
9351	WBGene00018837	6.13e-15	1.12132	0.58	0.204	1.24e-10	41.0	F54G2.1	DVA
9352	WBGene00012178	7.89e-15	1.6601	0.116	0.012	1.6e-10	41.0	glb-27	DVA
9353	WBGene00010449	1.07e-14	1.06905	0.159	0.021	2.18e-10	41.0	K01A11.1	DVA
9354	WBGene00020530	5.86e-14	1.4769	0.217	0.04	1.19e-09	41.0	T15B12.1	DVA
9355	WBGene00001404	1.26e-13	1.62619	0.188	0.032	2.56e-09	41.0	fbp-1	DVA
9356	WBGene00004777	1.44e-13	1.50894	0.145	0.019	2.92e-09	41.0	ser-2	DVA
9357	WBGene00020586	1.72e-13	1.44202	0.13	0.016	3.49e-09	41.0	frpr-18	DVA
9358	WBGene00007103	3.92e-13	1.63617	0.13	0.017	7.96e-09	41.0	crm-1	DVA
9359	WBGene00008018	5.52e-13	1.10893	0.261	0.056	1.12e-08	41.0	tbc-8	DVA
9360	WBGene00006801	5.81e-13	1.0114	0.652	0.281	1.18e-08	41.0	unc-68	DVA
9361	WBGene00011955	6.47e-13	1.03598	0.377	0.106	1.31e-08	41.0	cdka-1	DVA
9362	WBGene00019324	1.64e-12	1.15879	0.348	0.095	3.32e-08	41.0	K02F2.5	DVA
9363	WBGene00006691	3.02e-12	1.05942	0.101	0.011	6.12e-08	41.0	twk-40	DVA
9364	WBGene00006498	7.17e-12	1.02783	0.377	0.115	1.45e-07	41.0	ten-1	DVA
9365	WBGene00001189	8.16e-12	0.614101	0.768	0.374	1.65e-07	41.0	egl-21	DVA
9366	WBGene00021152	1e-11	1.175	0.188	0.035	2.03e-07	41.0	mgl-3	DVA
9367	WBGene00004895	1.27e-11	0.983376	0.101	0.012	2.57e-07	41.0	smu-1	DVA
9368	WBGene00015729	1.67e-11	1.23905	0.13	0.018	3.38e-07	41.0	C13A10.2	DVA
9369	WBGene00006784	1.74e-11	1.44431	0.319	0.091	3.52e-07	41.0	unc-49	DVA
9370	WBGene00007593	2.19e-11	1.48527	0.261	0.065	4.43e-07	41.0	C14H10.3	DVA
9371	WBGene00006831	2.68e-11	0.958835	0.638	0.301	5.44e-07	41.0	unc-104	DVA
9372	WBGene00006594	3.73e-11	1.11078	0.42	0.145	7.57e-07	41.0	tom-1	DVA
9373	WBGene00077521	8.33e-11	1.4558	0.13	0.02	1.69e-06	41.0	maf-1	DVA
9374	WBGene00000367	1.96e-10	0.958136	0.377	0.123	3.97e-06	41.0	cca-1	DVA
9375	WBGene00016289	2.12e-10	1.33286	0.29	0.083	4.3e-06	41.0	lntl-1	DVA
9376	WBGene00001676	3.21e-10	1.12264	0.101	0.013	6.51e-06	41.0	gpa-14	DVA
9377	WBGene00017350	3.29e-10	1.16566	0.217	0.05	6.67e-06	41.0	F10E7.9	DVA
9378	WBGene00010868	1.13e-09	1.20417	0.261	0.072	2.3e-05	41.0	somi-1	DVA
9379	WBGene00022010	1.71e-09	1.47066	0.275	0.084	3.47e-05	41.0	catp-7	DVA
9380	WBGene00021043	1.83e-09	0.78923	0.464	0.185	3.71e-05	41.0	pck-1	DVA
9381	WBGene00011352	2.39e-09	0.999212	0.391	0.136	4.85e-05	41.0	rskn-1	DVA
9382	WBGene00018734	3.83e-09	1.53285	0.217	0.057	7.76e-05	41.0	F53A10.2	DVA
9383	WBGene00000834	4.03e-09	1.17826	0.275	0.082	8.17e-05	41.0	cua-1	DVA
9384	WBGene00012128	6.69e-09	1.01659	0.304	0.097	0.000135638	41.0	nra-1	DVA
9385	WBGene00022144	6.99e-09	0.66287	0.565	0.251	0.000141757	41.0	pghm-1	DVA
9386	WBGene00001629	8.65e-09	1.51245	0.159	0.034	0.00017528	41.0	gly-4	DVA
9387	WBGene00008780	9.97e-09	1.04894	0.232	0.062	0.000202201	41.0	hxk-1	DVA
9388	WBGene00008000	1.99e-08	1.02167	0.188	0.046	0.000403066	41.0	slc-17.2	DVA
9389	WBGene00017671	2.32e-08	0.64849	0.609	0.309	0.000471047	41.0	pgal-1	DVA
9390	WBGene00004207	2.7e-08	0.881264	0.232	0.066	0.000546499	41.0	ptb-1	DVA
9391	WBGene00016354	3.34e-08	0.892376	0.275	0.086	0.000676656	41.0	rig-6	DVA
9392	WBGene00004147	4.05e-08	1.03361	0.348	0.131	0.000819967	41.0	larp-5	DVA
9393	WBGene00014051	4.3e-08	1.18944	0.275	0.088	0.000870962	41.0	spv-1	DVA
9394	WBGene00022745	4.61e-08	1.22916	0.304	0.104	0.000933909	41.0	ZK470.2	DVA
9395	WBGene00022284	4.84e-08	0.876061	0.101	0.016	0.000980791	41.0	glb-33	DVA
9396	WBGene00014848	5.71e-08	1.3636	0.232	0.068	0.00115816	41.0	VM106R.1	DVA
9397	WBGene00008407	7.16e-08	0.98118	0.101	0.017	0.00145074	41.0	D2023.3	DVA
9398	WBGene00004316	7.86e-08	0.69087	0.377	0.144	0.00159365	41.0	rbf-1	DVA
9399	WBGene00119203	3.85e-07	0.851556	0.116	0.023	0.00780855	41.0	T04A8.18	DVA
9400	WBGene00004033	6.74e-07	0.729034	0.217	0.065	0.0136636	41.0	pkc-2	DVA
9401	WBGene00021068	8.74e-07	1.25299	0.304	0.12	0.0177268	41.0	W06H8.6	DVA
9402	WBGene00002783	8.8e-07	1.14115	0.333	0.145	0.0178424	41.0	let-607	DVA
9403	WBGene00013682	1.48e-06	1.36497	0.159	0.043	0.03007	41.0	Y105E8A.25	DVA
9404	WBGene00018468	1.97e-06	0.41948	0.855	0.541	0.0400184	41.0	tag-80	DVA
9405	WBGene00003519	4.19e-06	0.670577	0.377	0.167	0.0849602	41.0	nac-3	DVA
9406	WBGene00004364	4.34e-06	0.7609	0.449	0.22	0.0880402	41.0	ric-4	DVA
9407	WBGene00002048	7.02e-06	0.461001	0.71	0.434	0.142384	41.0	ida-1	DVA
9408	WBGene00002189	7.12e-06	0.865381	0.362	0.165	0.14431	41.0	kin-1	DVA
9409	WBGene00000248	7.26e-06	0.713836	0.304	0.123	0.147155	41.0	ben-1	DVA
9410	WBGene00004270	1.38e-05	1.04705	0.101	0.023	0.279082	41.0	rab-6.2	DVA	Unique
9411	WBGene00001137	1.59e-05	0.561543	0.522	0.299	0.322974	41.0	eat-6	DVA
9412	WBGene00006407	1.96e-05	0.943874	0.304	0.133	0.397581	41.0	lim-9	DVA
9413	WBGene00015350	2.06e-05	1.14995	0.13	0.036	0.417666	41.0	fbxl-1	DVA
9414	WBGene00000281	2.24e-05	0.992307	0.145	0.042	0.45435	41.0	cah-3	DVA
9415	WBGene00004924	2.6e-05	0.669372	0.406	0.208	0.527341	41.0	snt-4	DVA
9416	WBGene00001613	3.18e-05	0.440282	0.145	0.041	0.643724	41.0	glr-2	DVA
9417	WBGene00011392	4.07e-05	0.608578	0.464	0.245	0.825084	41.0	sbt-1	DVA
9418	WBGene00006066	5.29e-05	0.879149	0.203	0.075	1	41.0	sto-4	DVA
9419	WBGene00007016	8.67e-05	0.726036	0.29	0.133	1	41.0	mdt-15	DVA
9420	WBGene00004719	0.000106014	0.594911	0.261	0.11	1	41.0	sad-1	DVA
9421	WBGene00019521	0.000118516	0.759845	0.232	0.097	1	41.0	dmd-7	DVA
9422	WBGene00010828	0.000136886	1.39813	0.101	0.027	1	41.0	M02B1.3	DVA
9423	WBGene00020097	0.000148913	0.750141	0.319	0.163	1	41.0	larp-1	DVA
9424	WBGene00011849	0.00014977	1.36888	0.101	0.027	1	41.0	T19H5.4	DVA
9425	WBGene00006830	0.000171749	0.816723	0.319	0.157	1	41.0	unc-103	DVA
9426	WBGene00001178	0.000200294	0.609134	0.275	0.126	1	41.0	egl-9	DVA
9427	WBGene00007944	0.00021008	0.591035	0.29	0.136	1	41.0	C34F6.10	DVA
9428	WBGene00015328	0.000222949	0.657589	0.304	0.149	1	41.0	C02B10.3	DVA
9429	WBGene00009042	0.000231433	0.56646	0.116	0.034	1	41.0	F22B5.4	DVA
9430	WBGene00020572	0.000246612	0.642785	0.174	0.064	1	41.0	rund-1	DVA
9431	WBGene00003566	0.000312144	1.10574	0.116	0.036	1	41.0	ncx-1	DVA
9432	WBGene00015927	0.000344655	0.749397	0.101	0.029	1	41.0	dyci-1	DVA	Unique
9433	WBGene00001980	0.000359307	-2.36983	0.014	0.18	1	41.0	hmr-1	DVA
9434	WBGene00018519	0.000370234	-2.17867	0.014	0.178	1	41.0	F46H5.3	DVA
9435	WBGene00003048	0.000438737	-1.87462	0.014	0.176	1	41.0	lit-1	DVA
9436	WBGene00012813	0.000445384	0.46163	0.174	0.066	1	41.0	Y43F8B.2	DVA
9437	WBGene00000396	0.000691974	-1.63679	0.058	0.226	1	41.0	cdh-4	DVA
9438	WBGene00011326	0.000704863	0.560133	0.188	0.077	1	41.0	T01D3.1	DVA
9439	WBGene00001648	0.000708235	0.718608	0.362	0.209	1	41.0	goa-1	DVA
9440	WBGene00007044	0.000734668	0.514188	0.174	0.069	1	41.0	cpna-5	DVA
9441	WBGene00014215	0.000786626	1.26514	0.13	0.047	1	41.0	obr-3	DVA
9442	WBGene00013042	0.000999881	0.7029	0.203	0.089	1	41.0	cccp-1	DVA
9443	WBGene00004779	0.00113677	0.865924	0.101	0.032	1	41.0	ser-4	DVA
9444	WBGene00009587	0.00121258	0.738875	0.275	0.145	1	41.0	mig-38	DVA
9445	WBGene00006528	0.00131778	0.537849	0.362	0.213	1	41.0	tba-1	DVA
9446	WBGene00009164	0.00134131	1.03557	0.101	0.033	1	41.0	hrdl-1	DVA
9447	WBGene00017900	0.00138889	-2.13415	0	0.13	1	41.0	F28E10.1	DVA
9448	WBGene00044650	0.00168061	0.709953	0.188	0.084	1	41.0	Y71G10AR.4	DVA
9449	WBGene00000527	0.00199769	-2.58775	0	0.122	1	41.0	cle-1	DVA
9450	WBGene00009958	0.00204063	-2.68222	0	0.122	1	41.0	madd-4	DVA
9451	WBGene00008438	0.00208889	0.312397	0.333	0.178	1	41.0	DH11.5	DVA
9452	WBGene00004131	0.00210642	0.309503	0.449	0.288	1	41.0	pqn-44	DVA
9453	WBGene00006803	0.00210932	0.365274	0.507	0.34	1	41.0	unc-70	DVA
9454	WBGene00013639	0.00248297	0.446422	0.188	0.085	1	41.0	Y105C5A.15	DVA
9455	WBGene00000998	0.00257639	-2.71232	0	0.117	1	41.0	dig-1	DVA
9456	WBGene00012097	0.00259004	-1.71199	0	0.117	1	41.0	abcf-2	DVA
9457	WBGene00002007	0.00293663	-1.30174	0.087	0.237	1	41.0	hsp-3	DVA
9458	WBGene00007583	0.00294628	0.519028	0.116	0.043	1	41.0	C14B4.2	DVA
9459	WBGene00006776	0.00314552	0.897583	0.159	0.07	1	41.0	unc-40	DVA
9460	WBGene00010419	0.00368093	-1.12782	0.029	0.158	1	41.0	H28O16.1	DVA
9461	WBGene00003759	0.00372232	-2.55255	0	0.109	1	41.0	nlp-21	DVA
9462	WBGene00004220	0.0042567	0.551638	0.174	0.079	1	41.0	ptr-5	DVA
9463	WBGene00020208	0.00425696	0.774473	0.145	0.063	1	41.0	T04C4.1	DVA
9464	WBGene00011304	0.0044016	-1.38907	0.014	0.132	1	41.0	mnk-1	DVA
9465	WBGene00003776	0.00498424	-1.60904	0	0.103	1	41.0	nmy-1	DVA
9466	WBGene00004215	0.00532964	-1.21051	0.087	0.223	1	41.0	ptp-3	DVA
9467	WBGene00006364	0.00545909	1.02341	0.13	0.056	1	41.0	syd-2	DVA
9468	WBGene00018700	0.00618793	-1.64754	0.014	0.123	1	41.0	lmd-3	DVA
9469	WBGene00010012	0.00634231	-1.48953	0.043	0.164	1	41.0	saeg-1	DVA
9470	WBGene00022410	0.00685697	0.612317	0.174	0.085	1	41.0	Y97E10C.1	DVA
9471	WBGene00020114	0.00756861	0.447959	0.319	0.194	1	41.0	pde-4	DVA
9472	WBGene00001177	0.00761064	0.36689	0.435	0.279	1	41.0	egl-8	DVA
9473	WBGene00021350	0.00785946	-1.09008	0.087	0.22	1	41.0	Y37E3.8	DVA
9474	WBGene00000802	0.0079867	-1.12441	0.188	0.334	1	41.0	crt-1	DVA	Unique
9475	WBGene00006975	0.00815124	0.485952	0.319	0.199	1	41.0	zfp-1	DVA
9476	WBGene00001616	0.00836056	0.294059	0.13	0.055	1	41.0	glr-5	DVA
9477	WBGene00001168	0.00849195	-0.633029	0.406	0.521	1	41.0	eef-1A.1	DVA
9478	WBGene00006794	0.00996668	-1.20962	0.014	0.112	1	41.0	unc-60	DVA
9479	WBGene00077775	0	3.49145	0.328	0.003	0	42.0	T07C12.15	glutamatergic unk
9480	WBGene00020490	5.56e-137	3.17954	0.627	0.037	1.13e-132	42.0	tmc-1	glutamatergic unk
9481	WBGene00000059	2.24e-102	2.53329	0.224	0.005	4.55e-98	42.0	acr-20	glutamatergic unk
9482	WBGene00006746	3.25e-52	2.40324	0.358	0.03	6.59e-48	42.0	unc-6	glutamatergic unk
9483	WBGene00011990	1.3e-45	2.40576	0.239	0.015	2.63e-41	42.0	T24D5.2	glutamatergic unk
9484	WBGene00002989	1.18e-44	2.17823	0.224	0.014	2.39e-40	42.0	lim-7	glutamatergic unk
9485	WBGene00000955	1.69e-43	2.17973	0.358	0.036	3.42e-39	42.0	des-2	glutamatergic unk
9486	WBGene00009579	2.98e-33	2.06952	0.224	0.019	6.04e-29	42.0	arrd-6	glutamatergic unk
9487	WBGene00016809	8.96e-30	1.9059	0.194	0.016	1.82e-25	42.0	C50D2.6	glutamatergic unk
9488	WBGene00001495	9.04e-30	2.028	0.343	0.047	1.83e-25	42.0	frm-9	glutamatergic unk
9489	WBGene00000044	1.54e-27	2.11531	0.119	0.006	3.12e-23	42.0	acr-5	glutamatergic unk
9490	WBGene00010722	4.62e-26	1.89897	0.179	0.015	9.36e-22	42.0	K09E4.4	glutamatergic unk
9491	WBGene00008265	8.61e-26	1.94068	0.239	0.027	1.75e-21	42.0	kcnl-4	glutamatergic unk
9492	WBGene00000951	1.64e-24	2.06578	0.239	0.028	3.32e-20	42.0	deg-3	glutamatergic unk
9493	WBGene00001475	2.26e-20	1.78134	0.493	0.132	4.59e-16	42.0	fmi-1	glutamatergic unk
9494	WBGene00019479	2.87e-20	1.80145	0.403	0.089	5.82e-16	42.0	K07C11.7	glutamatergic unk
9495	WBGene00015740	2.43e-17	1.94716	0.164	0.019	4.93e-13	42.0	C13E3.1	glutamatergic unk
9496	WBGene00006812	2.88e-15	1.43671	0.716	0.386	5.84e-11	42.0	unc-80	glutamatergic unk
9497	WBGene00007389	1.79e-14	1.57092	0.119	0.012	3.63e-10	42.0	glb-3	glutamatergic unk
9498	WBGene00022202	1.77e-13	1.68245	0.179	0.028	3.58e-09	42.0	Y72A10A.1	glutamatergic unk
9499	WBGene00020230	3.13e-12	1.90434	0.209	0.041	6.34e-08	42.0	nep-2	glutamatergic unk
9500	WBGene00008453	4.73e-12	1.57863	0.194	0.036	9.58e-08	42.0	E02A10.3	glutamatergic unk
9501	WBGene00004207	7.39e-11	1.84146	0.254	0.065	1.5e-06	42.0	ptb-1	glutamatergic unk
9502	WBGene00009939	9.53e-11	1.86072	0.164	0.03	1.93e-06	42.0	ztf-11	glutamatergic unk
9503	WBGene00020561	5.86e-10	1.73184	0.179	0.037	1.19e-05	42.0	T19C3.3	glutamatergic unk
9504	WBGene00006743	7.27e-09	1.18269	0.104	0.015	0.000147346	42.0	unc-3	glutamatergic unk
9505	WBGene00004773	9.06e-09	1.59138	0.254	0.076	0.000183606	42.0	sem-4	glutamatergic unk
9506	WBGene00004926	1.14e-08	1.81949	0.149	0.03	0.000230564	42.0	snt-6	glutamatergic unk
9507	WBGene00017580	1.75e-08	1.37115	0.104	0.016	0.00035562	42.0	lgc-4	glutamatergic unk
9508	WBGene00001190	7.46e-08	1.46534	0.194	0.052	0.0015129	42.0	egl-23	glutamatergic unk
9509	WBGene00000018	1.13e-07	1.70645	0.194	0.053	0.00228376	42.0	abl-1	glutamatergic unk
9510	WBGene00000980	2.12e-07	1.87582	0.149	0.035	0.00429843	42.0	dhs-17	glutamatergic unk
9511	WBGene00015735	4.65e-07	1.39782	0.254	0.087	0.00941659	42.0	pdfr-1	glutamatergic unk
9512	WBGene00007593	5.15e-07	1.80116	0.209	0.066	0.0104335	42.0	C14H10.3	glutamatergic unk
9513	WBGene00011217	1.07e-06	1.48072	0.134	0.031	0.0217219	42.0	R10E11.5	glutamatergic unk
9514	WBGene00003678	2.01e-06	1.0594	0.269	0.1	0.0406752	42.0	nhr-88	glutamatergic unk
9515	WBGene00004036	2.23e-06	1.27549	0.284	0.112	0.0451744	42.0	plc-1	glutamatergic unk
9516	WBGene00012226	2.38e-06	1.2755	0.254	0.094	0.0482496	42.0	W03G11.4	glutamatergic unk
9517	WBGene00017983	8.01e-06	1.13523	0.104	0.023	0.162355	42.0	F32D1.3	glutamatergic unk
9518	WBGene00004364	9.5e-06	0.943654	0.418	0.221	0.192557	42.0	ric-4	glutamatergic unk
9519	WBGene00004408	1.06e-05	-0.756822	0.328	0.618	0.215545	42.0	rla-0	glutamatergic unk
9520	WBGene00015704	1.1e-05	1.13089	0.119	0.029	0.223463	42.0	tiam-1	glutamatergic unk
9521	WBGene00010290	1.16e-05	1.33362	0.164	0.049	0.235088	42.0	F58H1.7	glutamatergic unk
9522	WBGene00002299	1.46e-05	1.38264	0.104	0.024	0.295695	42.0	let-23	glutamatergic unk
9523	WBGene00007055	1.52e-05	1.59548	0.149	0.044	0.308361	42.0	tag-196	glutamatergic unk
9524	WBGene00002081	1.82e-05	1.23143	0.119	0.03	0.368961	42.0	ina-1	glutamatergic unk
9525	WBGene00006363	2.73e-05	1.19079	0.149	0.044	0.553895	42.0	syd-1	glutamatergic unk
9526	WBGene00018281	2.84e-05	1.16219	0.104	0.025	0.576481	42.0	tbc-18	glutamatergic unk	Unique
9527	WBGene00006801	2.94e-05	-1.50833	0.045	0.286	0.596414	42.0	unc-68	glutamatergic unk
9528	WBGene00010964	3.93e-05	-0.679106	0.433	0.727	0.79744	42.0	ctc-1	glutamatergic unk
9529	WBGene00006604	4.15e-05	1.31177	0.224	0.089	0.841929	42.0	tra-1	glutamatergic unk
9530	WBGene00020229	4.9e-05	0.545067	0.194	0.068	0.993173	42.0	T05A8.3	glutamatergic unk
9531	WBGene00015938	6.19e-05	1.41315	0.119	0.033	1	42.0	anat-1	glutamatergic unk
9532	WBGene00004418	6.35e-05	-1.01076	0.119	0.373	1	42.0	rpl-7	glutamatergic unk
9533	WBGene00001518	7.23e-05	0.908808	0.254	0.107	1	42.0	gar-2	glutamatergic unk
9534	WBGene00006528	8.93e-05	1.28389	0.373	0.213	1	42.0	tba-1	glutamatergic unk
9535	WBGene00007261	0.000107152	1.25019	0.164	0.057	1	42.0	lron-3	glutamatergic unk
9536	WBGene00004131	0.00010899	-1.60511	0.075	0.291	1	42.0	pqn-44	glutamatergic unk
9537	WBGene00001989	0.000119078	0.933068	0.104	0.027	1	42.0	hot-4	glutamatergic unk
9538	WBGene00004476	0.000152875	-1.09555	0.075	0.294	1	42.0	rps-7	glutamatergic unk
9539	WBGene00000367	0.000160195	0.864176	0.269	0.124	1	42.0	cca-1	glutamatergic unk
9540	WBGene00002005	0.000161687	-1.00497	0.075	0.297	1	42.0	hsp-1	glutamatergic unk
9541	WBGene00001980	0.000186154	0.637057	0.343	0.177	1	42.0	hmr-1	glutamatergic unk
9542	WBGene00004417	0.000193091	-0.667647	0.09	0.325	1	42.0	rpl-6	glutamatergic unk
9543	WBGene00010962	0.000261421	-0.726774	0.134	0.368	1	42.0	ctc-3	glutamatergic unk
9544	WBGene00004435	0.000271636	-1.16899	0.015	0.196	1	42.0	rpl-23	glutamatergic unk
9545	WBGene00006493	0.000397344	1.33075	0.104	0.031	1	42.0	tag-147	glutamatergic unk
9546	WBGene00019904	0.000422937	0.670453	0.149	0.051	1	42.0	twk-49	glutamatergic unk
9547	WBGene00004494	0.000463894	-0.92929	0.104	0.318	1	42.0	rps-25	glutamatergic unk
9548	WBGene00003404	0.00050375	-1.63848	0.104	0.287	1	42.0	mpz-1	glutamatergic unk
9549	WBGene00004415	0.000514763	-0.519846	0.284	0.519	1	42.0	rpl-4	glutamatergic unk
9550	WBGene00003902	0.000550105	-0.872562	0.209	0.425	1	42.0	pab-1	glutamatergic unk
9551	WBGene00003048	0.00059812	-1.7142	0.015	0.176	1	42.0	lit-1	glutamatergic unk
9552	WBGene00004441	0.000695399	-0.813787	0.075	0.273	1	42.0	rpl-27	glutamatergic unk
9553	WBGene00010963	0.000700264	-0.597982	0.179	0.421	1	42.0	nduo-4	glutamatergic unk
9554	WBGene00019466	0.000708038	-0.582838	0.134	0.358	1	42.0	tos-1	glutamatergic unk
9555	WBGene00004470	0.000769202	-0.451916	0.179	0.415	1	42.0	rps-1	glutamatergic unk
9556	WBGene00004487	0.000777746	-0.795037	0.075	0.271	1	42.0	rps-18	glutamatergic unk
9557	WBGene00011423	0.000810316	0.888395	0.119	0.04	1	42.0	ipla-7	glutamatergic unk
9558	WBGene00004951	0.000978745	0.967871	0.433	0.302	1	42.0	spc-1	glutamatergic unk
9559	WBGene00004265	0.00103962	0.837113	0.119	0.04	1	42.0	qui-1	glutamatergic unk
9560	WBGene00002007	0.00107817	-1.09597	0.06	0.237	1	42.0	hsp-3	glutamatergic unk
9561	WBGene00004477	0.00113404	-0.645964	0.134	0.337	1	42.0	rps-8	glutamatergic unk
9562	WBGene00010965	0.0012535	-0.578797	0.269	0.493	1	42.0	ctc-2	glutamatergic unk
9563	WBGene00001168	0.00132725	-0.652115	0.328	0.522	1	42.0	eef-1A.1	glutamatergic unk
9564	WBGene00001169	0.00135521	-0.906725	0.06	0.234	1	42.0	eef-1A.2	glutamatergic unk
9565	WBGene00018837	0.00139297	-1.22842	0.045	0.208	1	42.0	F54G2.1	glutamatergic unk
9566	WBGene00004419	0.00146389	-0.808264	0.06	0.228	1	42.0	rpl-7A	glutamatergic unk
9567	WBGene00010961	0.0014757	-1.36694	0.015	0.159	1	42.0	nduo-2	glutamatergic unk	Unique
9568	WBGene00002251	0.00153795	1.15063	0.119	0.043	1	42.0	lat-1	glutamatergic unk
9569	WBGene00004478	0.00174652	-0.71121	0.149	0.346	1	42.0	rps-9	glutamatergic unk
9570	WBGene00003963	0.00176591	-1.1688	0.015	0.156	1	42.0	pdi-2	glutamatergic unk
9571	WBGene00004472	0.00187834	-0.395217	0.149	0.353	1	42.0	rps-3	glutamatergic unk
9572	WBGene00004479	0.00233774	-0.624468	0.075	0.246	1	42.0	rps-10	glutamatergic unk	Unique
9573	WBGene00004456	0.00235976	-0.747162	0.045	0.201	1	42.0	rpl-43	glutamatergic unk
9574	WBGene00004490	0.00238684	-1.79969	0	0.122	1	42.0	rps-21	glutamatergic unk	Unique
9575	WBGene00010444	0.00251245	0.929479	0.119	0.045	1	42.0	magi-1	glutamatergic unk
9576	WBGene00006809	0.00257912	-2.27258	0	0.12	1	42.0	unc-77	glutamatergic unk
9577	WBGene00004426	0.00265122	-0.98221	0.03	0.172	1	42.0	rpl-14	glutamatergic unk
9578	WBGene00004431	0.00267434	-0.516475	0.179	0.369	1	42.0	rpl-19	glutamatergic unk
9579	WBGene00000998	0.00297911	-2.71212	0	0.117	1	42.0	dig-1	glutamatergic unk
9580	WBGene00015678	0.00309648	0.804116	0.104	0.037	1	42.0	mcp-1	glutamatergic unk
9581	WBGene00000829	0.00356033	-0.359685	0.269	0.489	1	42.0	ctb-1	glutamatergic unk
9582	WBGene00004427	0.00364441	-0.392113	0.134	0.324	1	42.0	rpl-15	glutamatergic unk
9583	WBGene00004414	0.00365591	-0.507227	0.239	0.427	1	42.0	rpl-3	glutamatergic unk
9584	WBGene00010796	0.00365854	0.876267	0.269	0.152	1	42.0	clip-1	glutamatergic unk
9585	WBGene00007041	0.00369347	0.749184	0.164	0.073	1	42.0	tag-180	glutamatergic unk
9586	WBGene00004442	0.00374701	-1.30896	0.015	0.139	1	42.0	rpl-28	glutamatergic unk	Unique
9587	WBGene00000248	0.00404244	1.30588	0.224	0.124	1	42.0	ben-1	glutamatergic unk
9588	WBGene00012005	0.00424002	-1.81282	0	0.109	1	42.0	2001-06-01	glutamatergic unk
9589	WBGene00006803	0.00439309	0.767648	0.433	0.34	1	42.0	unc-70	glutamatergic unk
9590	WBGene00004469	0.00439516	-0.53608	0.179	0.364	1	42.0	rps-0	glutamatergic unk
9591	WBGene00010558	0.00453576	0.754044	0.104	0.038	1	42.0	ptp-4	glutamatergic unk
9592	WBGene00006978	0.004567	0.96779	0.134	0.057	1	42.0	zig-1	glutamatergic unk
9593	WBGene00001452	0.00471783	-2.51902	0	0.107	1	42.0	flp-9	glutamatergic unk
9594	WBGene00004409	0.00481271	-0.557527	0.134	0.309	1	42.0	rla-1	glutamatergic unk
9595	WBGene00007463	0.00491334	-1.53813	0	0.106	1	42.0	vgln-1	glutamatergic unk
9596	WBGene00016739	0.00522151	-1.51536	0	0.105	1	42.0	pitr-1	glutamatergic unk
9597	WBGene00004429	0.00523366	-0.700378	0.119	0.284	1	42.0	rpl-17	glutamatergic unk
9598	WBGene00019322	0.00527467	-1.39472	0	0.105	1	42.0	ahcy-1	glutamatergic unk
9599	WBGene00004473	0.0053414	-0.641338	0.179	0.354	1	42.0	rps-4	glutamatergic unk
9600	WBGene00002065	0.00538417	-0.473746	0.045	0.183	1	42.0	iff-2	glutamatergic unk
9601	WBGene00011763	0.00547424	1.60172	0.104	0.04	1	42.0	T14B1.1	glutamatergic unk
9602	WBGene00004492	0.00552153	-0.471997	0.09	0.25	1	42.0	rps-23	glutamatergic unk
9603	WBGene00004481	0.00553528	-0.47855	0.075	0.227	1	42.0	rps-12	glutamatergic unk
9604	WBGene00004729	0.0056425	0.753344	0.164	0.077	1	42.0	sax-3	glutamatergic unk
9605	WBGene00004474	0.00568255	-0.445544	0.149	0.338	1	42.0	rps-5	glutamatergic unk
9606	WBGene00001385	0.00589545	-3.00109	0	0.102	1	42.0	far-1	glutamatergic unk
9607	WBGene00004430	0.00590228	-0.533139	0.224	0.416	1	42.0	rpl-18	glutamatergic unk
9608	WBGene00000259	0.00594416	1.21003	0.104	0.04	1	42.0	bpl-1	glutamatergic unk
9609	WBGene00010700	0.00712495	-1.33412	0.015	0.124	1	42.0	nipi-3	glutamatergic unk
9610	WBGene00002027	0.00716585	0.757241	0.149	0.069	1	42.0	hsr-9	glutamatergic unk
9611	WBGene00007799	0.00723288	0.697215	0.254	0.148	1	42.0	nrx-1	glutamatergic unk
9612	WBGene00014213	0.00739259	0.815473	0.149	0.068	1	42.0	ZK1073.1	glutamatergic unk
9613	WBGene00000527	0.00745735	-1.90292	0.015	0.122	1	42.0	cle-1	glutamatergic unk
9614	WBGene00009958	0.00756184	-1.97378	0.015	0.122	1	42.0	madd-4	glutamatergic unk
9615	WBGene00011966	0.00777631	1.20818	0.149	0.071	1	42.0	T23G7.3	glutamatergic unk
9616	WBGene00000149	0.00834825	-0.643116	0.149	0.313	1	42.0	apl-1	glutamatergic unk
9617	WBGene00011977	0.00917055	0.690237	0.164	0.08	1	42.0	T24B8.3	glutamatergic unk
9618	WBGene00000908	0.00962073	1.42605	0.164	0.085	1	42.0	daf-12	glutamatergic unk
9619	WBGene00008920	0.0098877	-0.470324	0.09	0.235	1	42.0	eef-1G	glutamatergic unk
9620	WBGene00004167	0.0099067	-0.937167	0.075	0.205	1	42.0	pqn-87	glutamatergic unk
9621	WBGene00001167	0.00995011	-0.576491	0.179	0.35	1	42.0	eef-2	glutamatergic unk
9622	WBGene00018488	0	3.96835	0.776	0.009	0	43.0	acs-1	AVB?
9623	WBGene00020887	2.93e-183	2.09252	0.134	0	5.93e-179	43.0	T28B4.4	AVB?	Unique
9624	WBGene00018089	3.67e-129	3.19637	0.313	0.009	7.43e-125	43.0	F36D4.4	AVB?
9625	WBGene00011437	5.24e-125	1.83507	0.134	0.001	1.06e-120	43.0	T04F3.2	AVB?	Unique
9626	WBGene00020317	7.09e-94	2.3054	0.687	0.063	1.44e-89	43.0	pdf-1	AVB?
9627	WBGene00001986	2.36e-91	2.49242	0.373	0.018	4.79e-87	43.0	hot-1	AVB?
9628	WBGene00000936	5.18e-85	2.79564	0.478	0.034	1.05e-80	43.0	dbl-1	AVB?
9629	WBGene00003558	6.82e-72	2.69013	0.552	0.054	1.38e-67	43.0	nca-2	AVB?
9630	WBGene00021027	1.42e-62	2.07855	0.149	0.004	2.88e-58	43.0	W04C9.5	AVB?
9631	WBGene00001452	1.01e-61	2.00166	0.716	0.102	2.05e-57	43.0	flp-9	AVB?
9632	WBGene00003566	3.02e-59	2.36983	0.403	0.034	6.11e-55	43.0	ncx-1	AVB?
9633	WBGene00017976	1.23e-50	2.26235	0.239	0.014	2.49e-46	43.0	F32B5.2	AVB?
9634	WBGene00011381	9.08e-48	1.88234	0.224	0.013	1.84e-43	43.0	npr-25	AVB?
9635	WBGene00001461	1.2e-45	1.77324	0.493	0.062	2.42e-41	43.0	flp-18	AVB?
9636	WBGene00016957	1.17e-43	2.25719	0.313	0.027	2.38e-39	43.0	atic-1	AVB?
9637	WBGene00000834	3.02e-43	2.10426	0.537	0.08	6.12e-39	43.0	cua-1	AVB?
9638	WBGene00003759	9.48e-37	1.69959	0.582	0.105	1.92e-32	43.0	nlp-21	AVB?
9639	WBGene00013848	9.5e-37	1.99451	0.194	0.013	1.93e-32	43.0	npr-29	AVB?
9640	WBGene00013882	2.6e-36	1.9971	0.433	0.062	5.28e-32	43.0	ZC410.5	AVB?
9641	WBGene00006615	2.88e-35	1.96996	0.343	0.04	5.84e-31	43.0	trp-2	AVB?
9642	WBGene00000481	3.5e-33	1.84775	0.299	0.032	7.1e-29	43.0	cha-1	AVB?
9643	WBGene00012128	5.89e-29	1.80325	0.493	0.096	1.19e-24	43.0	nra-1	AVB?
9644	WBGene00003233	6.09e-29	1.9952	0.299	0.037	1.23e-24	43.0	mgl-2	AVB?
9645	WBGene00015264	9.39e-29	2.31607	0.104	0.005	1.9e-24	43.0	B0563.7	AVB?	Unique
9646	WBGene00020506	2e-27	2.19848	0.269	0.032	4.05e-23	43.0	dop-3	AVB?
9647	WBGene00001650	3.53e-24	1.94502	0.433	0.089	7.15e-20	43.0	gon-1	AVB?
9648	WBGene00077521	4.29e-24	1.70891	0.194	0.019	8.71e-20	43.0	maf-1	AVB?
9649	WBGene00013878	6.5e-23	1.99339	0.239	0.03	1.32e-18	43.0	atfs-1	AVB?
9650	WBGene00008018	3.87e-22	1.77665	0.328	0.056	7.84e-18	43.0	tbc-8	AVB?
9651	WBGene00017659	8.08e-22	1.76274	0.104	0.006	1.64e-17	43.0	F21C10.10	AVB?
9652	WBGene00002240	5.86e-21	2.13382	0.179	0.019	1.19e-16	43.0	ksr-2	AVB?	Unique
9653	WBGene00009917	2.03e-20	1.73404	0.284	0.045	4.11e-16	43.0	glb-18	AVB?
9654	WBGene00000054	1.39e-19	1.55718	0.134	0.012	2.82e-15	43.0	acr-15	AVB?
9655	WBGene00003605	1.92e-19	1.69609	0.269	0.043	3.89e-15	43.0	nhr-6	AVB?
9656	WBGene00018304	1.09e-18	1.76725	0.224	0.032	2.21e-14	43.0	agr-1	AVB?
9657	WBGene00012763	7.29e-18	1.50976	0.179	0.022	1.48e-13	43.0	atln-2	AVB?
9658	WBGene00006684	7.34e-18	1.57253	0.104	0.008	1.49e-13	43.0	twk-32	AVB?
9659	WBGene00006437	2.03e-17	1.64898	0.418	0.109	4.12e-13	43.0	mrck-1	AVB?
9660	WBGene00008610	1.77e-16	1.5193	0.343	0.076	3.58e-12	43.0	F09C3.2	AVB?
9661	WBGene00001980	4.91e-16	1.63537	0.522	0.176	9.96e-12	43.0	hmr-1	AVB?
9662	WBGene00019488	8.56e-16	1.35248	0.209	0.032	1.73e-11	43.0	K07D4.9	AVB?
9663	WBGene00010449	2.05e-15	1.32335	0.164	0.021	4.15e-11	43.0	K01A11.1	AVB?
9664	WBGene00002989	2.3e-15	1.10334	0.134	0.014	4.67e-11	43.0	lim-7	AVB?
9665	WBGene00002232	2.32e-15	1.5625	0.403	0.11	4.7e-11	43.0	kpc-1	AVB?
9666	WBGene00020045	2.54e-15	1.93436	0.134	0.015	5.14e-11	43.0	glb-23	AVB?
9667	WBGene00001171	3.95e-15	1.45654	0.284	0.058	8e-11	43.0	egl-2	AVB?
9668	WBGene00017292	4.98e-15	1.48179	0.179	0.025	1.01e-10	43.0	F09E5.16	AVB?
9669	WBGene00016977	6.96e-15	1.11844	0.731	0.353	1.41e-10	43.0	akap-1	AVB?
9670	WBGene00002977	3.77e-14	1.65574	0.254	0.051	7.65e-10	43.0	lev-10	AVB?
9671	WBGene00006831	9.14e-14	1.04024	0.687	0.301	1.85e-09	43.0	unc-104	AVB?
9672	WBGene00007746	2.93e-13	1.77408	0.179	0.029	5.94e-09	43.0	C26D10.6	AVB?
9673	WBGene00006756	8.19e-12	1.08535	0.269	0.063	1.66e-07	43.0	unc-17	AVB?
9674	WBGene00014101	2.56e-11	1.4797	0.239	0.054	5.19e-07	43.0	gopc-1	AVB?
9675	WBGene00006412	4.75e-11	1.27864	0.149	0.024	9.62e-07	43.0	nlg-1	AVB?
9676	WBGene00018748	8.19e-11	1.04028	0.104	0.013	1.66e-06	43.0	F53C3.4	AVB?
9677	WBGene00004131	9.61e-11	1.11695	0.597	0.287	1.95e-06	43.0	pqn-44	AVB?
9678	WBGene00009315	2.12e-10	1.2507	0.104	0.013	4.3e-06	43.0	F32B4.5	AVB?
9679	WBGene00010700	5.97e-10	1.32132	0.358	0.122	1.21e-05	43.0	nipi-3	AVB?
9680	WBGene00017983	1.04e-09	1.47659	0.134	0.022	2.11e-05	43.0	F32D1.3	AVB?
9681	WBGene00000006	1.17e-09	1.83539	0.164	0.033	2.36e-05	43.0	aat-5	AVB?
9682	WBGene00020712	5.63e-09	1.36116	0.119	0.019	0.000114187	43.0	ckr-1	AVB?
9683	WBGene00012813	7.58e-09	1.38826	0.239	0.066	0.000153608	43.0	Y43F8B.2	AVB?
9684	WBGene00010045	1e-08	1.18244	0.164	0.035	0.00020343	43.0	F54C9.11	AVB?
9685	WBGene00000055	1.17e-08	1.29383	0.104	0.016	0.000237564	43.0	acr-16	AVB?
9686	WBGene00022668	2.06e-08	1.38082	0.149	0.031	0.000417596	43.0	ZK154.6	AVB?
9687	WBGene00012005	2.18e-08	1.181	0.313	0.107	0.000441211	43.0	2001-06-01	AVB?
9688	WBGene00021281	3.42e-08	1.42967	0.328	0.125	0.000693438	43.0	ell-1	AVB?
9689	WBGene00007055	5.89e-08	1.24782	0.179	0.044	0.00119359	43.0	tag-196	AVB?
9690	WBGene00007261	6.36e-08	1.17705	0.209	0.057	0.00129019	43.0	lron-3	AVB?
9691	WBGene00006746	7.46e-08	1.29184	0.149	0.032	0.00151147	43.0	unc-6	AVB?
9692	WBGene00006496	9.16e-08	1.24818	0.224	0.065	0.00185683	43.0	cgef-1	AVB?
9693	WBGene00004913	1.64e-07	0.879554	0.164	0.039	0.0033215	43.0	snn-1	AVB?
9694	WBGene00045418	2.7e-07	1.751	0.119	0.024	0.00547032	43.0	F15B9.10	AVB?	Unique
9695	WBGene00006747	3.04e-07	1.06458	0.284	0.099	0.0061661	43.0	unc-7	AVB?
9696	WBGene00008571	3.72e-07	1.38117	0.134	0.03	0.00754485	43.0	prmn-1	AVB?
9697	WBGene00006780	5.9e-07	0.609141	0.836	0.67	0.0119597	43.0	unc-44	AVB?
9698	WBGene00006805	8.76e-07	1.0409	0.463	0.238	0.0177672	43.0	unc-73	AVB?
9699	WBGene00019770	1.08e-06	1.5407	0.104	0.02	0.0218555	43.0	M04F3.4	AVB?
9700	WBGene00011352	2.03e-06	0.951453	0.328	0.136	0.0411982	43.0	rskn-1	AVB?
9701	WBGene00004732	2.59e-06	0.907231	0.463	0.253	0.0525705	43.0	sax-7	AVB?
9702	WBGene00002048	3.26e-06	0.709345	0.642	0.434	0.0660123	43.0	ida-1	AVB?
9703	WBGene00009304	3.38e-06	0.721173	0.119	0.026	0.0684771	43.0	eva-1	AVB?
9704	WBGene00009503	4.63e-06	1.07085	0.164	0.046	0.0937678	43.0	F37A8.5	AVB?
9705	WBGene00001008	5.89e-06	0.994847	0.328	0.145	0.119339	43.0	dlk-1	AVB?
9706	WBGene00002179	7.13e-06	1.12745	0.299	0.127	0.144625	43.0	jph-1	AVB?
9707	WBGene00020572	8.65e-06	1.28216	0.194	0.064	0.175332	43.0	rund-1	AVB?
9708	WBGene00008914	1.27e-05	1.31642	0.134	0.036	0.257708	43.0	F17C11.2	AVB?
9709	WBGene00022718	1.32e-05	0.82282	0.194	0.063	0.266762	43.0	ZK370.4	AVB?
9710	WBGene00000548	1.59e-05	0.87364	0.224	0.082	0.321295	43.0	clr-1	AVB?
9711	WBGene00007944	2.11e-05	1.2213	0.299	0.136	0.427042	43.0	C34F6.10	AVB?
9712	WBGene00014848	4.09e-05	1.15684	0.194	0.068	0.828553	43.0	VM106R.1	AVB?
9713	WBGene00006801	4.35e-05	-1.88194	0.06	0.286	0.882351	43.0	unc-68	AVB?
9714	WBGene00003746	5.77e-05	1.13308	0.149	0.046	1	43.0	nlp-8	AVB?
9715	WBGene00007593	9.26e-05	1.4377	0.179	0.066	1	43.0	C14H10.3	AVB?
9716	WBGene00004414	0.000122231	-0.755049	0.179	0.427	1	43.0	rpl-3	AVB?
9717	WBGene00011849	0.000123013	0.848915	0.104	0.027	1	43.0	T19H5.4	AVB?
9718	WBGene00013859	0.00012733	1.01333	0.343	0.183	1	43.0	ZC247.1	AVB?
9719	WBGene00007583	0.000163275	1.18917	0.134	0.042	1	43.0	C14B4.2	AVB?
9720	WBGene00006807	0.000165022	0.960103	0.164	0.057	1	43.0	unc-75	AVB?
9721	WBGene00017653	0.000173015	0.897465	0.119	0.035	1	43.0	F21C10.3	AVB?
9722	WBGene00022202	0.000187768	1.28624	0.104	0.029	1	43.0	Y72A10A.1	AVB?
9723	WBGene00016354	0.000217867	1.10592	0.209	0.086	1	43.0	rig-6	AVB?
9724	WBGene00006811	0.000273981	0.913621	0.328	0.173	1	43.0	unc-79	AVB?
9725	WBGene00011723	0.0003262	0.914641	0.179	0.069	1	43.0	T12A7.2	AVB?
9726	WBGene00008622	0.000385265	1.18791	0.209	0.092	1	43.0	F09C8.2	AVB?
9727	WBGene00001615	0.000398527	0.966987	0.164	0.062	1	43.0	glr-4	AVB?
9728	WBGene00003903	0.000512864	-1.7687	0.03	0.201	1	43.0	pab-2	AVB?
9729	WBGene00020051	0.000587759	0.507749	0.269	0.127	1	43.0	R13A5.9	AVB?
9730	WBGene00006791	0.000620497	0.958121	0.224	0.104	1	43.0	unc-57	AVB?
9731	WBGene00022106	0.000651956	0.969635	0.119	0.039	1	43.0	lgc-46	AVB?
9732	WBGene00022358	0.000875622	0.985705	0.134	0.048	1	43.0	Y92H12A.2	AVB?
9733	WBGene00010964	0.000891459	0.293524	0.851	0.724	1	43.0	ctc-1	AVB?
9734	WBGene00009920	0.000921736	0.40492	0.448	0.273	1	43.0	abts-1	AVB?
9735	WBGene00018376	0.000984941	0.71608	0.119	0.04	1	43.0	F43C9.2	AVB?
9736	WBGene00006066	0.00107651	0.84769	0.179	0.075	1	43.0	sto-4	AVB?
9737	WBGene00019180	0.00120465	0.656343	0.134	0.048	1	43.0	H10D18.5	AVB?
9738	WBGene00003010	0.00120838	0.796211	0.104	0.033	1	43.0	lin-24	AVB?
9739	WBGene00002243	0.00140802	1.72452	0.104	0.035	1	43.0	lad-2	AVB?
9740	WBGene00007635	0.00154948	0.7766	0.104	0.034	1	43.0	npr-4	AVB?
9741	WBGene00002215	0.00182025	0.819979	0.209	0.1	1	43.0	klc-2	AVB?
9742	WBGene00022667	0.00188833	0.944688	0.119	0.043	1	43.0	ZK154.5	AVB?
9743	WBGene00006725	0.0019803	-1.10678	0.134	0.301	1	43.0	ubl-1	AVB?
9744	WBGene00004944	0.00210214	1.12431	0.104	0.035	1	43.0	sol-1	AVB?
9745	WBGene00000527	0.00232591	-2.58754	0	0.122	1	43.0	cle-1	AVB?
9746	WBGene00004428	0.00232995	-0.791266	0.134	0.315	1	43.0	rpl-16	AVB?
9747	WBGene00003567	0.00260363	0.940632	0.194	0.093	1	43.0	ncx-2	AVB?
9748	WBGene00019018	0.00283578	0.683045	0.194	0.09	1	43.0	abts-3	AVB?
9749	WBGene00004208	0.00319999	0.811046	0.299	0.177	1	43.0	ptc-1	AVB?
9750	WBGene00006528	0.00334918	0.662838	0.343	0.213	1	43.0	tba-1	AVB?
9751	WBGene00009100	0.00338537	0.8679	0.149	0.063	1	43.0	rgef-1	AVB?
9752	WBGene00001971	0.00378781	-1.27358	0.03	0.162	1	43.0	hmg-1.1	AVB?
9753	WBGene00002189	0.00380894	0.7776	0.284	0.165	1	43.0	kin-1	AVB?
9754	WBGene00006923	0.00437236	0.923723	0.224	0.122	1	43.0	vhp-1	AVB?
9755	WBGene00018519	0.00453169	-1.39004	0.045	0.178	1	43.0	F46H5.3	AVB?
9756	WBGene00004449	0.0045323	-0.658714	0.06	0.211	1	43.0	rpl-35	AVB?
9757	WBGene00004469	0.00454378	-0.388054	0.179	0.364	1	43.0	rps-0	AVB?
9758	WBGene00009772	0.00462295	-1.57438	0	0.107	1	43.0	ztf-7	AVB?
9759	WBGene00000501	0.00485047	0.611605	0.119	0.046	1	43.0	cho-1	AVB?
9760	WBGene00019188	0.0050527	0.693632	0.254	0.142	1	43.0	H11E01.3	AVB?
9761	WBGene00004471	0.00529059	-0.912556	0.149	0.305	1	43.0	rps-2	AVB?
9762	WBGene00006876	0.00530145	-1.72387	0	0.104	1	43.0	vab-10	AVB?
9763	WBGene00006750	0.0059686	-1.21933	0.03	0.153	1	43.0	unc-10	AVB?
9764	WBGene00008919	0.00602504	1.00001	0.104	0.04	1	43.0	vps-36	AVB?
9765	WBGene00011955	0.00613489	0.644771	0.209	0.107	1	43.0	cdka-1	AVB?
9766	WBGene00001560	0.00632706	-1.96455	0	0.101	1	43.0	gei-3	AVB?
9767	WBGene00020854	0.00645362	0.268931	0.552	0.377	1	43.0	T27C4.1	AVB?
9768	WBGene00004470	0.00660395	-0.626967	0.254	0.415	1	43.0	rps-1	AVB?
9769	WBGene00009958	0.00682559	-2.42824	0.015	0.122	1	43.0	madd-4	AVB?
9770	WBGene00019434	0.007045	1.26494	0.104	0.041	1	43.0	nmtn-1	AVB?
9771	WBGene00004435	0.00771597	-0.495894	0.06	0.195	1	43.0	rpl-23	AVB?
9772	WBGene00011392	0.00776769	0.480765	0.373	0.246	1	43.0	sbt-1	AVB?
9773	WBGene00003003	0.00777373	-1.37205	0.015	0.122	1	43.0	lin-14	AVB?
9774	WBGene00000020	0.00802263	1.2477	0.119	0.05	1	43.0	abt-2	AVB?
9775	WBGene00008438	0.00806215	-1.45796	0.06	0.18	1	43.0	DH11.5	AVB?
9776	WBGene00003478	0.00807025	0.983901	0.119	0.051	1	43.0	mtm-6	AVB?
9777	WBGene00017834	0.00816265	-0.904892	0.015	0.123	1	43.0	F26F12.3	AVB?
9778	WBGene00001994	0.00836444	-0.905546	0.045	0.167	1	43.0	hpk-1	AVB?
9779	WBGene00012117	0.00913858	0.591514	0.254	0.149	1	43.0	T28B11.1	AVB?
9780	WBGene00012097	0.00925878	-1.51466	0.015	0.117	1	43.0	abcf-2	AVB?
9781	WBGene00007227	0.00955914	0.729187	0.269	0.163	1	43.0	C01G6.5	AVB?
9782	WBGene00001460	0	6.01594	1	0.002	0	44.0	flp-17	BAG	Unique
9783	WBGene00077763	0	4.34224	0.742	0	0	44.0	Y57G11B.97	BAG	Unique
9784	WBGene00001553	0	3.52603	0.47	0.002	0	44.0	gcy-33	BAG	Unique
9785	WBGene00001536	0	3.50774	0.5	0.002	0	44.0	gcy-9	BAG
9786	WBGene00000683	1.3e-247	2.84421	0.227	0.001	2.63e-243	44.0	col-109	BAG	Unique
9787	WBGene00012062	1.89e-225	2.31762	0.167	0.001	3.83e-221	44.0	T26G10.5	BAG	Unique
9788	WBGene00008996	3.1e-213	2.67398	0.258	0.003	6.29e-209	44.0	glb-14	BAG
9789	WBGene00001449	1.39e-204	2.69378	0.924	0.051	2.83e-200	44.0	flp-6	BAG
9790	WBGene00011137	1.25e-195	2.17239	0.227	0.002	2.54e-191	44.0	R08A2.7	BAG
9791	WBGene00008952	2.71e-195	3.07885	0.394	0.008	5.48e-191	44.0	F19C6.3	BAG
9792	WBGene00003969	9.12e-182	2.76439	0.424	0.011	1.85e-177	44.0	pef-1	BAG
9793	WBGene00009375	8.37e-181	2.95321	0.652	0.028	1.7e-176	44.0	F34D10.6	BAG
9794	WBGene00009543	5.07e-177	2.59796	0.303	0.005	1.03e-172	44.0	F38E11.6	BAG
9795	WBGene00002163	4.29e-175	2.99949	0.864	0.054	8.69e-171	44.0	ist-1	BAG
9796	WBGene00017616	1.29e-148	2.60973	0.258	0.004	2.61e-144	44.0	F20A1.4	BAG
9797	WBGene00003741	1.25e-140	2.59586	0.394	0.012	2.52e-136	44.0	nlp-3	BAG
9798	WBGene00003605	5.4e-137	2.66358	0.667	0.04	1.1e-132	44.0	nhr-6	BAG
9799	WBGene00014073	1.58e-136	3.07144	0.258	0.005	3.19e-132	44.0	ZK757.1	BAG
9800	WBGene00013902	8.73e-128	1.95731	0.212	0.003	1.77e-123	44.0	ZC455.1	BAG
9801	WBGene00022060	4.21e-125	2.40236	0.212	0.004	8.53e-121	44.0	dmd-9	BAG
9802	WBGene00008484	3.24e-124	2.02221	0.227	0.004	6.56e-120	44.0	E04D5.5	BAG
9803	WBGene00007487	4.06e-106	2.41022	0.333	0.012	8.23e-102	44.0	C09G1.5	BAG
9804	WBGene00021152	1.3e-104	2.40456	0.53	0.032	2.64e-100	44.0	mgl-3	BAG
9805	WBGene00001211	3.09e-100	2.405	0.242	0.006	6.25e-96	44.0	egl-47	BAG
9806	WBGene00004023	9.39e-100	2.31474	0.227	0.006	1.9e-95	44.0	pho-4	BAG	Unique
9807	WBGene00011878	1.65e-90	2.37479	0.288	0.011	3.35e-86	44.0	ador-1	BAG
9808	WBGene00011073	1.41e-87	1.97427	0.182	0.004	2.85e-83	44.0	R07A4.2	BAG	Unique
9809	WBGene00021304	8.3e-86	2.20922	0.273	0.01	1.68e-81	44.0	nphp-2	BAG
9810	WBGene00009774	1.41e-82	2.36782	0.333	0.016	2.86e-78	44.0	F46B6.9	BAG
9811	WBGene00001447	3.36e-81	2.1995	0.303	0.013	6.8e-77	44.0	flp-4	BAG
9812	WBGene00008820	3.37e-69	2.41902	0.303	0.016	6.83e-65	44.0	F14F11.2	BAG
9813	WBGene00001491	3.8e-69	2.61813	0.515	0.048	7.69e-65	44.0	frm-4	BAG
9814	WBGene00006981	3.47e-68	1.91663	0.258	0.011	7.03e-64	44.0	zig-4	BAG
9815	WBGene00000166	2.76e-65	1.87081	0.227	0.009	5.6e-61	44.0	apt-9	BAG
9816	WBGene00022419	5.25e-64	1.82725	0.242	0.011	1.06e-59	44.0	Y102A11A.9	BAG
9817	WBGene00018117	2.13e-61	2.58995	0.333	0.022	4.32e-57	44.0	nlp-47	BAG
9818	WBGene00011315	4.14e-59	1.73196	0.182	0.006	8.4e-55	44.0	mbr-1	BAG
9819	WBGene00000283	5.36e-54	2.19408	0.197	0.009	1.09e-49	44.0	cah-5	BAG
9820	WBGene00018068	1.33e-53	1.40217	0.136	0.004	2.69e-49	44.0	F35H10.2	BAG
9821	WBGene00020582	1.24e-52	1.72295	0.167	0.006	2.51e-48	44.0	oig-8	BAG
9822	WBGene00001560	4.27e-49	2.17644	0.621	0.096	8.66e-45	44.0	gei-3	BAG
9823	WBGene00009965	8.8e-48	1.9382	0.197	0.01	1.78e-43	44.0	frpr-9	BAG
9824	WBGene00015427	2.78e-47	1.88358	0.242	0.015	5.64e-43	44.0	C04E6.13	BAG
9825	WBGene00011223	5.03e-47	1.91371	0.136	0.005	1.02e-42	44.0	R10H10.4	BAG
9826	WBGene00001495	4.17e-45	1.91386	0.424	0.047	8.46e-41	44.0	frm-9	BAG
9827	WBGene00017180	1.43e-44	1.70399	0.121	0.004	2.89e-40	44.0	F02E11.2	BAG
9828	WBGene00000912	4.36e-43	1.92474	0.576	0.093	8.83e-39	44.0	daf-16	BAG
9829	WBGene00018258	1.59e-42	2.10392	0.273	0.021	3.22e-38	44.0	F41B4.2	BAG
9830	WBGene00000562	1.66e-42	1.74764	0.121	0.004	3.36e-38	44.0	cng-1	BAG
9831	WBGene00016704	3.21e-40	2.17399	0.227	0.016	6.52e-36	44.0	hosl-1	BAG
9832	WBGene00011880	1.01e-39	2.14349	0.167	0.008	2.04e-35	44.0	T21B6.3	BAG	Unique
9833	WBGene00012779	2.53e-39	1.67109	0.167	0.008	5.13e-35	44.0	cdkl-1	BAG
9834	WBGene00013187	4.91e-39	1.48799	0.182	0.01	9.96e-35	44.0	npr-34	BAG
9835	WBGene00009917	1.53e-37	1.78761	0.379	0.045	3.09e-33	44.0	glb-18	BAG
9836	WBGene00011060	1.96e-37	2.08382	0.318	0.032	3.97e-33	44.0	R06C1.6	BAG
9837	WBGene00001453	2.06e-37	2.01831	0.182	0.011	4.18e-33	44.0	flp-10	BAG
9838	WBGene00000102	5.85e-37	2.07727	0.5	0.082	1.19e-32	44.0	akt-1	BAG
9839	WBGene00012275	7.05e-36	1.57312	0.167	0.009	1.43e-31	44.0	npr-14	BAG
9840	WBGene00012861	2.13e-34	1.88279	0.197	0.014	4.32e-30	44.0	Y45F3A.4	BAG
9841	WBGene00002250	2.17e-34	2.56815	0.318	0.036	4.39e-30	44.0	lap-2	BAG
9842	WBGene00007176	3.52e-33	1.75341	0.515	0.092	7.14e-29	44.0	kcnl-1	BAG
9843	WBGene00003751	8.96e-32	1.19328	0.364	0.046	1.82e-27	44.0	nlp-13	BAG
9844	WBGene00004036	3.23e-31	1.52035	0.561	0.11	6.55e-27	44.0	plc-1	BAG
9845	WBGene00012993	8.8e-31	1.83074	0.197	0.015	1.78e-26	44.0	dmsr-3	BAG
9846	WBGene00009789	9.05e-31	1.51766	0.121	0.006	1.84e-26	44.0	F46F2.5	BAG
9847	WBGene00004929	1.96e-30	2.23657	0.364	0.051	3.98e-26	44.0	soc-2	BAG
9848	WBGene00006890	2.7e-30	2.24119	0.258	0.027	5.46e-26	44.0	vem-1	BAG	Unique
9849	WBGene00017157	5.47e-30	1.87978	0.227	0.021	1.11e-25	44.0	tyra-2	BAG
9850	WBGene00000403	7.01e-30	1.43055	0.879	0.319	1.42e-25	44.0	casy-1	BAG
9851	WBGene00004779	6.16e-29	1.98288	0.273	0.031	1.25e-24	44.0	ser-4	BAG
9852	WBGene00044650	7.86e-29	1.86512	0.455	0.082	1.59e-24	44.0	Y71G10AR.4	BAG
9853	WBGene00016539	2.75e-27	1.97872	0.273	0.033	5.58e-23	44.0	madd-2	BAG
9854	WBGene00003690	2e-26	1.65946	0.288	0.037	4.05e-22	44.0	nhr-100	BAG
9855	WBGene00001593	4.61e-25	1.92347	0.136	0.009	9.34e-21	44.0	glc-3	BAG
9856	WBGene00023414	4.97e-25	1.47981	0.136	0.009	1.01e-20	44.0	R01H2.7	BAG
9857	WBGene00018067	5.04e-25	1.41314	0.136	0.009	1.02e-20	44.0	npr-7	BAG
9858	WBGene00015678	1.22e-24	1.70068	0.273	0.035	2.48e-20	44.0	mcp-1	BAG
9859	WBGene00006055	2.05e-24	1.81696	0.167	0.014	4.15e-20	44.0	ssr-2	BAG
9860	WBGene00015423	9.3e-24	1.29053	0.152	0.012	1.88e-19	44.0	C04E6.7	BAG
9861	WBGene00011723	3.47e-23	1.54507	0.379	0.067	7.03e-19	44.0	T12A7.2	BAG
9862	WBGene00012019	4.3e-23	1.78486	0.439	0.091	8.72e-19	44.0	dkf-2	BAG
9863	WBGene00001189	1e-22	1.19713	0.879	0.373	2.04e-18	44.0	egl-21	BAG
9864	WBGene00008132	3.8e-22	1.5474	0.152	0.013	7.71e-18	44.0	gale-1	BAG	Unique
9865	WBGene00008570	3.97e-22	1.2015	0.333	0.054	8.05e-18	44.0	kcnl-2	BAG
9866	WBGene00007006	1.22e-21	1.27275	0.197	0.021	2.48e-17	44.0	npr-3	BAG
9867	WBGene00001172	3.77e-21	1.23587	0.864	0.375	7.64e-17	44.0	egl-3	BAG
9868	WBGene00022144	4.76e-21	1.39725	0.697	0.25	9.64e-17	44.0	pghm-1	BAG
9869	WBGene00015478	5.07e-21	1.22864	0.197	0.022	1.03e-16	44.0	C05D10.2	BAG
9870	WBGene00010290	7.02e-21	1.38186	0.303	0.048	1.42e-16	44.0	F58H1.7	BAG
9871	WBGene00000149	1.7e-20	1.22735	0.773	0.308	3.45e-16	44.0	apl-1	BAG
9872	WBGene00006459	2.03e-19	1.38907	0.136	0.012	4.13e-15	44.0	tag-89	BAG
9873	WBGene00022748	2.89e-19	1.77751	0.424	0.102	5.86e-15	44.0	oaz-1	BAG
9874	WBGene00022745	6.33e-19	1.64884	0.424	0.103	1.28e-14	44.0	ZK470.2	BAG
9875	WBGene00019875	9.71e-19	1.47723	0.288	0.049	1.97e-14	44.0	mca-2	BAG
9876	WBGene00003637	2.66e-18	1.42096	0.152	0.015	5.38e-14	44.0	nhr-47	BAG
9877	WBGene00011392	9.5e-18	1.17073	0.667	0.244	1.93e-13	44.0	sbt-1	BAG
9878	WBGene00004926	1.13e-17	1.52927	0.212	0.029	2.29e-13	44.0	snt-6	BAG
9879	WBGene00001456	4.09e-17	1.09912	0.152	0.016	8.29e-13	44.0	flp-13	BAG
9880	WBGene00000277	4.65e-17	1.05771	0.833	0.404	9.43e-13	44.0	cab-1	BAG
9881	WBGene00002048	9.14e-17	0.899955	0.864	0.433	1.85e-12	44.0	ida-1	BAG
9882	WBGene00018214	7.8e-16	1.6995	0.212	0.033	1.58e-11	44.0	F39H12.3	BAG
9883	WBGene00003172	9.29e-16	1.32308	0.167	0.021	1.88e-11	44.0	mec-8	BAG
9884	WBGene00020556	1.43e-15	1.11957	0.318	0.067	2.91e-11	44.0	pamn-1	BAG
9885	WBGene00001089	1.6e-15	1.72616	0.288	0.059	3.24e-11	44.0	dre-1	BAG
9886	WBGene00004719	4.67e-15	1.29937	0.409	0.109	9.47e-11	44.0	sad-1	BAG
9887	WBGene00011433	1.74e-14	1.24847	0.182	0.026	3.53e-10	44.0	pde-1	BAG
9888	WBGene00020712	2.91e-14	1.18521	0.152	0.019	5.9e-10	44.0	ckr-1	BAG
9889	WBGene00017762	4.85e-14	1.38901	0.121	0.013	9.84e-10	44.0	F23H11.7	BAG
9890	WBGene00022623	7.6e-14	1.32284	0.152	0.02	1.54e-09	44.0	ZC487.1	BAG
9891	WBGene00019324	1.09e-13	1.38307	0.364	0.095	2.22e-09	44.0	K02F2.5	BAG
9892	WBGene00015418	1.51e-13	1.27975	0.455	0.144	3.05e-09	44.0	pac-1	BAG
9893	WBGene00001459	2.04e-13	1.13987	0.273	0.057	4.14e-09	44.0	flp-16	BAG
9894	WBGene00020190	2.77e-13	1.25883	0.167	0.025	5.62e-09	44.0	guk-1	BAG
9895	WBGene00020854	3.97e-13	0.921793	0.758	0.375	8.05e-09	44.0	T27C4.1	BAG
9896	WBGene00012598	1.01e-12	1.51653	0.182	0.03	2.04e-08	44.0	Y38E10A.20	BAG
9897	WBGene00003728	3.51e-12	1.18722	0.197	0.036	7.11e-08	44.0	nhr-138	BAG
9898	WBGene00017931	3.58e-12	1.34294	0.106	0.012	7.26e-08	44.0	picc-1	BAG
9899	WBGene00010700	3.66e-12	1.17725	0.394	0.121	7.41e-08	44.0	nipi-3	BAG
9900	WBGene00001374	8.22e-12	1.41877	0.212	0.042	1.67e-07	44.0	exp-2	BAG
9901	WBGene00010012	1.1e-11	1.23438	0.455	0.161	2.24e-07	44.0	saeg-1	BAG
9902	WBGene00000553	1.67e-11	1.21568	0.288	0.073	3.39e-07	44.0	cmk-1	BAG
9903	WBGene00018639	2.18e-11	1.2581	0.167	0.028	4.42e-07	44.0	tbc-16	BAG
9904	WBGene00022374	2.73e-11	1.06409	0.106	0.012	5.54e-07	44.0	nhr-277	BAG
9905	WBGene00011854	2.83e-11	1.18148	0.106	0.012	5.73e-07	44.0	T20B3.14	BAG
9906	WBGene00002217	3.44e-11	1.02987	0.379	0.116	6.97e-07	44.0	klp-4	BAG
9907	WBGene00019428	3.59e-11	1.20287	0.227	0.049	7.28e-07	44.0	dgk-5	BAG
9908	WBGene00009042	3.9e-11	1.35105	0.182	0.033	7.9e-07	44.0	F22B5.4	BAG
9909	WBGene00020586	4.36e-11	1.13941	0.121	0.016	8.85e-07	44.0	frpr-18	BAG
9910	WBGene00018837	5.8e-11	1.00519	0.53	0.204	1.18e-06	44.0	F54G2.1	BAG
9911	WBGene00044029	1.17e-10	0.778199	0.106	0.013	2.37e-06	44.0	C05D12.7	BAG
9912	WBGene00007877	1.22e-10	1.06281	0.424	0.146	2.46e-06	44.0	nfki-1	BAG
9913	WBGene00006870	1.22e-10	1.08996	0.106	0.013	2.48e-06	44.0	vab-3	BAG
9914	WBGene00010990	1.51e-10	1.47	0.136	0.021	3.06e-06	44.0	R03D7.4	BAG
9915	WBGene00012440	1.58e-10	1.31183	0.106	0.013	3.2e-06	44.0	Y12A6A.2	BAG
9916	WBGene00016415	1.77e-10	1.06681	0.197	0.04	3.59e-06	44.0	ampd-1	BAG
9917	WBGene00012005	2.37e-10	1.08715	0.348	0.107	4.81e-06	44.0	2001-06-01	BAG
9918	WBGene00018879	3.11e-10	1.28674	0.106	0.014	6.31e-06	44.0	F55D10.4	BAG
9919	WBGene00021510	6.87e-10	1.09094	0.106	0.014	1.39e-05	44.0	frpr-19	BAG
9920	WBGene00009692	1.55e-09	1.19674	0.409	0.157	3.13e-05	44.0	F44E5.5	BAG
9921	WBGene00006593	1.82e-09	1.24447	0.227	0.056	3.7e-05	44.0	tol-1	BAG
9922	WBGene00021043	2.01e-09	0.936199	0.47	0.185	4.07e-05	44.0	pck-1	BAG
9923	WBGene00006475	3.3e-09	1.10657	0.106	0.015	6.69e-05	44.0	tyra-3	BAG
9924	WBGene00017766	3.35e-09	1.24239	0.167	0.034	6.78e-05	44.0	peli-1	BAG
9925	WBGene00010986	4.41e-09	1.17715	0.121	0.019	8.94e-05	44.0	sprr-1	BAG
9926	WBGene00013970	8.42e-09	1.12365	0.136	0.025	0.000170697	44.0	klu-1	BAG
9927	WBGene00011732	1.03e-08	1.00247	0.258	0.073	0.000209282	44.0	arrd-17	BAG
9928	WBGene00007058	1.36e-08	1.35584	0.227	0.061	0.000274876	44.0	dmd-6	BAG
9929	WBGene00019466	1.62e-08	0.876194	0.652	0.354	0.000329266	44.0	tos-1	BAG
9930	WBGene00001135	2.03e-08	0.729065	0.182	0.041	0.000410927	44.0	eat-4	BAG
9931	WBGene00009050	3.49e-08	0.912233	0.288	0.092	0.000707258	44.0	F22D6.2	BAG
9932	WBGene00017671	3.49e-08	0.594505	0.636	0.309	0.00070779	44.0	pgal-1	BAG
9933	WBGene00000840	3.52e-08	1.4337	0.167	0.038	0.000713779	44.0	cul-5	BAG
9934	WBGene00018803	3.96e-08	1.07819	0.106	0.017	0.000803003	44.0	fbxa-24	BAG
9935	WBGene00004758	4.15e-08	0.965585	0.152	0.032	0.000840495	44.0	sek-1	BAG
9936	WBGene00009691	5.44e-08	1.22627	0.379	0.15	0.00110254	44.0	F44E5.4	BAG
9937	WBGene00022389	5.87e-08	1.14836	0.152	0.032	0.00118961	44.0	pde-6	BAG
9938	WBGene00003630	6.24e-08	1.07914	0.303	0.102	0.00126477	44.0	nhr-40	BAG
9939	WBGene00014261	7.33e-08	1.08877	0.167	0.038	0.00148676	44.0	shk-1	BAG
9940	WBGene00005023	7.61e-08	1.40211	0.136	0.028	0.0015436	44.0	sqv-5	BAG
9941	WBGene00018764	1.05e-07	1.29767	0.333	0.127	0.00212464	44.0	F53F10.2	BAG
9942	WBGene00011474	1.41e-07	1.04548	0.379	0.156	0.0028524	44.0	aldo-1	BAG
9943	WBGene00004364	1.46e-07	0.620936	0.5	0.22	0.00295417	44.0	ric-4	BAG
9944	WBGene00013415	1.95e-07	0.922585	0.258	0.08	0.00395874	44.0	Y64G10A.6	BAG
9945	WBGene00006309	2.05e-07	0.656494	0.136	0.028	0.00415337	44.0	sul-2	BAG
9946	WBGene00002242	3.11e-07	0.615148	0.106	0.019	0.00630952	44.0	kvs-1	BAG
9947	WBGene00010813	5.91e-07	1.28951	0.182	0.05	0.011982	44.0	pitp-1	BAG
9948	WBGene00006777	7.12e-07	0.785189	0.394	0.167	0.0144346	44.0	unc-41	BAG
9949	WBGene00009158	7.71e-07	0.85053	0.152	0.036	0.0156268	44.0	F26E4.3	BAG
9950	WBGene00002265	9.37e-07	1.33254	0.227	0.074	0.0189852	44.0	lec-2	BAG
9951	WBGene00006812	9.78e-07	-2.01474	0.106	0.39	0.0198331	44.0	unc-80	BAG
9952	WBGene00009262	1.03e-06	1.09212	0.121	0.025	0.0208649	44.0	F30A10.3	BAG
9953	WBGene00004063	1.47e-06	0.791185	0.197	0.057	0.0297504	44.0	pmr-1	BAG
9954	WBGene00000793	2.3e-06	0.913312	0.364	0.159	0.0466872	44.0	crh-1	BAG
9955	WBGene00001177	2.34e-06	0.828757	0.515	0.278	0.0473636	44.0	egl-8	BAG
9956	WBGene00018369	2.36e-06	0.894611	0.152	0.038	0.0477516	44.0	mig-39	BAG
9957	WBGene00009717	3.89e-06	1.13019	0.197	0.061	0.0789099	44.0	dep-1	BAG
9958	WBGene00004347	4.34e-06	0.81856	0.152	0.039	0.0879297	44.0	rgs-4	BAG
9959	WBGene00000175	4.74e-06	0.669725	0.242	0.083	0.0960909	44.0	aqp-7	BAG
9960	WBGene00011146	6.44e-06	1.12789	0.333	0.149	0.13057	44.0	pde-2	BAG
9961	WBGene00004108	6.47e-06	0.639191	0.121	0.028	0.131177	44.0	pqn-18	BAG
9962	WBGene00012216	7.46e-06	0.669815	0.227	0.077	0.151125	44.0	W02D9.10	BAG
9963	WBGene00003519	1.08e-05	0.51795	0.379	0.167	0.218291	44.0	nac-3	BAG
9964	WBGene00015350	1.23e-05	0.810805	0.136	0.036	0.249178	44.0	fbxl-1	BAG
9965	WBGene00016289	1.56e-05	0.981911	0.227	0.084	0.315237	44.0	lntl-1	BAG
9966	WBGene00004128	1.58e-05	0.766993	0.348	0.159	0.319515	44.0	pqn-41	BAG
9967	WBGene00004343	1.97e-05	0.938222	0.121	0.03	0.3994	44.0	rgr-1	BAG
9968	WBGene00004924	2.01e-05	0.568078	0.424	0.208	0.408029	44.0	snt-4	BAG
9969	WBGene00007981	3.06e-05	1.30673	0.106	0.025	0.619453	44.0	glb-11	BAG
9970	WBGene00006306	3.32e-05	0.622812	0.303	0.125	0.672212	44.0	sue-1	BAG
9971	WBGene00010259	3.72e-05	0.927264	0.212	0.077	0.754855	44.0	ric-7	BAG
9972	WBGene00019748	4.81e-05	0.858174	0.227	0.088	0.974392	44.0	atg-2	BAG
9973	WBGene00001685	4.9e-05	0.681572	0.303	0.135	0.993813	44.0	gpd-3	BAG
9974	WBGene00019831	5.76e-05	0.884145	0.318	0.151	1	44.0	R02F2.1	BAG
9975	WBGene00022500	8.96e-05	-1.68536	0.091	0.303	1	44.0	lfi-1	BAG
9976	WBGene00003040	9.76e-05	0.825822	0.348	0.177	1	44.0	lin-59	BAG
9977	WBGene00004739	0.000102262	0.533262	0.242	0.097	1	44.0	scd-1	BAG
9978	WBGene00008366	0.000111031	0.859812	0.106	0.028	1	44.0	tpra-1	BAG
9979	WBGene00004088	0.000114179	1.10828	0.167	0.058	1	44.0	ppk-2	BAG
9980	WBGene00007635	0.000117192	0.709574	0.121	0.034	1	44.0	npr-4	BAG
9981	WBGene00021522	0.000119436	1.77755	0.121	0.035	1	44.0	nhr-274	BAG
9982	WBGene00018869	0.000153729	0.775523	0.227	0.094	1	44.0	rfip-1	BAG
9983	WBGene00004765	0.00020312	1.23456	0.121	0.036	1	44.0	sel-8	BAG
9984	WBGene00004416	0.000240028	-0.971898	0.227	0.433	1	44.0	rpl-5	BAG
9985	WBGene00004212	0.000246445	0.8939	0.152	0.052	1	44.0	ptl-1	BAG
9986	WBGene00014848	0.000292754	0.800552	0.182	0.068	1	44.0	VM106R.1	BAG
9987	WBGene00004471	0.000334853	-1.34632	0.106	0.306	1	44.0	rps-2	BAG
9988	WBGene00019001	0.000356708	0.7797	0.182	0.07	1	44.0	ipgm-1	BAG
9989	WBGene00004424	0.00038109	-1.67044	0.076	0.264	1	44.0	rpl-12	BAG
9990	WBGene00001851	0.000391153	1.22332	0.242	0.114	1	44.0	hif-1	BAG
9991	WBGene00003746	0.000447707	0.953661	0.136	0.046	1	44.0	nlp-8	BAG
9992	WBGene00010918	0.000471133	0.76677	0.136	0.046	1	44.0	M117.1	BAG
9993	WBGene00000802	0.000473278	-1.53214	0.136	0.334	1	44.0	crt-1	BAG	Unique
9994	WBGene00020209	0.000501131	-1.79969	0.03	0.202	1	44.0	T04C9.1	BAG
9995	WBGene00001178	0.000507989	0.392219	0.273	0.126	1	44.0	egl-9	BAG
9996	WBGene00002176	0.000522433	0.731231	0.197	0.08	1	44.0	jip-1	BAG
9997	WBGene00004421	0.000609455	-1.09177	0.197	0.382	1	44.0	rpl-10	BAG
9998	WBGene00004430	0.000610331	-0.844628	0.212	0.416	1	44.0	rpl-18	BAG
9999	WBGene00009100	0.00063688	0.605136	0.167	0.063	1	44.0	rgef-1	BAG
10000	WBGene00007799	0.00069065	0.571129	0.303	0.148	1	44.0	nrx-1	BAG
10001	WBGene00012989	0.000720276	0.660934	0.152	0.054	1	44.0	Y48C3A.5	BAG
10002	WBGene00003166	0.000728702	0.406328	0.197	0.081	1	44.0	mec-2	BAG
10003	WBGene00010964	0.00074258	0.46982	0.833	0.724	1	44.0	ctc-1	BAG
10004	WBGene00003964	0.000745206	-1.67884	0.03	0.197	1	44.0	pdi-3	BAG	Unique
10005	WBGene00004276	0.000818722	0.489832	0.106	0.032	1	44.0	rab-14	BAG	Unique
10006	WBGene00012982	0.000821856	1.19062	0.106	0.033	1	44.0	jmjd-2	BAG	Unique
10007	WBGene00000482	0.000862599	0.961096	0.227	0.104	1	44.0	chd-3	BAG
10008	WBGene00006742	0.00104287	-1.39838	0.091	0.268	1	44.0	unc-2	BAG
10009	WBGene00015293	0.00131667	0.793514	0.167	0.068	1	44.0	C01C4.3	BAG
10010	WBGene00006407	0.00134626	-2.21632	0	0.136	1	44.0	lim-9	BAG
10011	WBGene00018051	0.00136368	0.906038	0.182	0.078	1	44.0	che-10	BAG
10012	WBGene00001431	0.00158175	0.839968	0.106	0.035	1	44.0	fkb-6	BAG
10013	WBGene00000064	0.00162293	0.727459	0.182	0.079	1	44.0	act-2	BAG
10014	WBGene00017900	0.00177107	-2.13386	0	0.13	1	44.0	F28E10.1	BAG
10015	WBGene00006803	0.00181568	-0.99251	0.167	0.342	1	44.0	unc-70	BAG
10016	WBGene00007943	0.0018208	1.04683	0.121	0.044	1	44.0	C34F6.9	BAG
10017	WBGene00017675	0.00182326	0.691942	0.227	0.109	1	44.0	F21F3.6	BAG
10018	WBGene00020114	0.00188279	-1.64497	0.045	0.197	1	44.0	pde-4	BAG
10019	WBGene00006811	0.00193262	-1.60972	0.03	0.175	1	44.0	unc-79	BAG
10020	WBGene00000898	0.00214474	1.1191	0.227	0.115	1	44.0	daf-2	BAG
10021	WBGene00010796	0.00217012	0.579124	0.288	0.152	1	44.0	clip-1	BAG
10022	WBGene00009122	0.00246755	-0.76243	0.045	0.197	1	44.0	tct-1	BAG
10023	WBGene00010306	0.00248448	-1.73259	0	0.123	1	44.0	golg-4	BAG
10024	WBGene00003902	0.00250104	-0.725342	0.242	0.425	1	44.0	pab-1	BAG
10025	WBGene00009958	0.0025617	-2.68191	0	0.122	1	44.0	madd-4	BAG
10026	WBGene00011326	0.00257158	0.274384	0.182	0.077	1	44.0	T01D3.1	BAG
10027	WBGene00004951	0.00260089	-1.10532	0.136	0.304	1	44.0	spc-1	BAG
10028	WBGene00004492	0.00261422	-1.27018	0.091	0.25	1	44.0	rps-23	BAG
10029	WBGene00004491	0.0027866	-1.52526	0.015	0.144	1	44.0	rps-22	BAG
10030	WBGene00006702	0.00281956	0.534545	0.212	0.101	1	44.0	ubc-3	BAG
10031	WBGene00004499	0.00296262	-1.07577	0.061	0.214	1	44.0	rps-30	BAG
10032	WBGene00006342	0.002985	0.575946	0.182	0.082	1	44.0	sup-37	BAG
10033	WBGene00010730	0.00304697	0.826915	0.106	0.037	1	44.0	ensa-1	BAG
10034	WBGene00000396	0.00312552	-1.34213	0.076	0.226	1	44.0	cdh-4	BAG
10035	WBGene00015687	0.00317255	-1.92054	0.03	0.161	1	44.0	chdp-1	BAG
10036	WBGene00010962	0.00328049	0.538559	0.5	0.366	1	44.0	ctc-3	BAG
10037	WBGene00016250	0.0033295	0.737323	0.273	0.15	1	44.0	hsp-110	BAG
10038	WBGene00004732	0.00333921	-0.643411	0.091	0.256	1	44.0	sax-7	BAG
10039	WBGene00006794	0.0039216	-1.38641	0	0.113	1	44.0	unc-60	BAG
10040	WBGene00006788	0.00404699	-1.82869	0.015	0.137	1	44.0	unc-53	BAG
10041	WBGene00022410	0.00409708	0.696299	0.182	0.085	1	44.0	Y97E10C.1	BAG
10042	WBGene00016454	0.00422726	0.670555	0.106	0.038	1	44.0	C35E7.2	BAG
10043	WBGene00003759	0.00456042	-2.55224	0	0.109	1	44.0	nlp-21	BAG
10044	WBGene00004472	0.00461391	-0.823159	0.197	0.353	1	44.0	rps-3	BAG
10045	WBGene00020930	0.00474722	-1.89402	0	0.108	1	44.0	hlh-30	BAG
10046	WBGene00004495	0.00489144	-1.05256	0.076	0.22	1	44.0	rps-26	BAG
10047	WBGene00001898	0.00490366	-1.25342	0.045	0.179	1	44.0	his-24	BAG
10048	WBGene00000170	0.00516778	-2.03765	0.015	0.129	1	44.0	aqp-2	BAG
10049	WBGene00007463	0.00524746	-1.53804	0	0.106	1	44.0	vgln-1	BAG
10050	WBGene00018468	0.00526379	-0.705852	0.455	0.544	1	44.0	tag-80	BAG
10051	WBGene00002179	0.00538947	-1.94896	0.015	0.129	1	44.0	jph-1	BAG
10052	WBGene00012644	0.00544755	0.68787	0.152	0.066	1	44.0	rabx-5	BAG
10053	WBGene00006805	0.00552876	-0.790705	0.091	0.24	1	44.0	unc-73	BAG
10054	WBGene00007010	0.00569618	0.609294	0.121	0.048	1	44.0	alx-1	BAG
10055	WBGene00006528	0.0057424	-1.17875	0.076	0.215	1	44.0	tba-1	BAG
10056	WBGene00018898	0.00624936	-1.49442	0	0.102	1	44.0	F55F10.1	BAG
10057	WBGene00011352	0.00626508	0.262363	0.258	0.137	1	44.0	rskn-1	BAG
10058	WBGene00004434	0.00650665	-1.17785	0.061	0.192	1	44.0	rpl-22	BAG
10059	WBGene00012660	0.00689773	0.676716	0.106	0.04	1	44.0	Y39A1A.24	BAG
10060	WBGene00007653	0.00701406	0.569361	0.106	0.04	1	44.0	cysl-1	BAG
10061	WBGene00019322	0.00707359	0.791371	0.197	0.103	1	44.0	ahcy-1	BAG
10062	WBGene00000527	0.00750798	-2.13766	0.015	0.122	1	44.0	cle-1	BAG
10063	WBGene00000248	0.00761795	-1.33555	0.015	0.125	1	44.0	ben-1	BAG
10064	WBGene00006809	0.0081598	-2.01258	0.015	0.12	1	44.0	unc-77	BAG
10065	WBGene00004184	0.00825754	0.743408	0.121	0.051	1	44.0	T19D2.2	BAG
10066	WBGene00013580	0.00837439	0.880222	0.106	0.041	1	44.0	Y79H2A.3	BAG
10067	WBGene00004440	0.00858522	-0.932017	0.076	0.208	1	44.0	rpl-26	BAG
10068	WBGene00002335	0.00870527	1.031	0.106	0.042	1	44.0	let-60	BAG	Unique
10069	WBGene00006839	0.00880261	-1.34769	0.015	0.12	1	44.0	unc-115	BAG
10070	WBGene00004473	0.00955941	-0.649404	0.197	0.354	1	44.0	rps-4	BAG
10071	WBGene00013588	0	5.34479	0.915	0.001	0	45.0	nlp-42	AIN	Unique
10072	WBGene00011428	1.14e-229	3.52435	0.712	0.023	2.31e-225	45.0	T04C12.3	AIN
10073	WBGene00005710	3.15e-193	2.12966	0.153	0.001	6.38e-189	45.0	sru-47	AIN	Unique
10074	WBGene00005893	1.92e-181	2.58036	0.254	0.003	3.89e-177	45.0	srx-2	AIN
10075	WBGene00006380	1.79e-178	2.37958	0.136	0	3.62e-174	45.0	tab-1	AIN	Unique
10076	WBGene00002111	5.32e-175	2.93984	0.22	0.002	1.08e-170	45.0	ins-28	AIN
10077	WBGene00010632	1.72e-153	3.19101	0.271	0.004	3.5e-149	45.0	K07C5.9	AIN
10078	WBGene00020700	3.46e-142	2.66363	0.153	0.001	7.02e-138	45.0	T22F3.11	AIN	Unique
10079	WBGene00000920	9.78e-142	3.00102	0.441	0.014	1.98e-137	45.0	daf-28	AIN
10080	WBGene00086559	1.97e-129	2.92106	0.186	0.002	4e-125	45.0	Y43F8B.20	AIN
10081	WBGene00011372	1.35e-121	2.58176	0.407	0.014	2.73e-117	45.0	npr-26	AIN
10082	WBGene00001462	4.8e-116	2.05984	0.424	0.016	9.73e-112	45.0	flp-19	AIN
10083	WBGene00020008	3.88e-103	2.63056	0.288	0.008	7.87e-99	45.0	R11F4.2	AIN
10084	WBGene00012993	1.4e-94	3.11049	0.356	0.014	2.83e-90	45.0	dmsr-3	AIN
10085	WBGene00014171	1.87e-81	2.98579	0.661	0.063	3.8e-77	45.0	nep-26	AIN
10086	WBGene00013335	2.9e-74	2.2689	0.153	0.003	5.88e-70	45.0	Y57G11C.46	AIN
10087	WBGene00019355	1.09e-68	2.28047	0.271	0.011	2.22e-64	45.0	K03B4.4	AIN
10088	WBGene00017015	5.92e-57	1.75908	0.136	0.003	1.2e-52	45.0	D1014.2	AIN
10089	WBGene00007006	1.12e-55	2.41204	0.322	0.02	2.27e-51	45.0	npr-3	AIN
10090	WBGene00007881	6.46e-55	2.77242	0.254	0.013	1.31e-50	45.0	nlp-35	AIN
10091	WBGene00010986	9.27e-50	2.29991	0.288	0.018	1.88e-45	45.0	sprr-1	AIN
10092	WBGene00008342	2.76e-49	2.50888	0.203	0.009	5.6e-45	45.0	frpr-5	AIN
10093	WBGene00003749	5.68e-47	2.38008	0.508	0.061	1.15e-42	45.0	nlp-11	AIN
10094	WBGene00006864	9.68e-37	2.21315	0.203	0.012	1.96e-32	45.0	npr-16	AIN
10095	WBGene00010982	2.01e-36	2.08679	0.237	0.017	4.08e-32	45.0	flp-32	AIN
10096	WBGene00013848	8.12e-36	1.91775	0.203	0.013	1.65e-31	45.0	npr-29	AIN
10097	WBGene00007908	2.82e-34	1.79315	0.186	0.011	5.72e-30	45.0	C34B4.3	AIN
10098	WBGene00194692	5.23e-33	2.11842	0.169	0.01	1.06e-28	45.0	T02C12.5	AIN
10099	WBGene00002084	6.52e-32	1.79962	0.203	0.014	1.32e-27	45.0	ins-1	AIN
10100	WBGene00004829	5.34e-29	2.08585	0.305	0.035	1.08e-24	45.0	sli-1	AIN
10101	WBGene00001565	1.62e-26	2.44159	0.407	0.068	3.29e-22	45.0	gei-8	AIN
10102	WBGene00019285	1.19e-24	1.34123	0.169	0.013	2.41e-20	45.0	cbn-1	AIN
10103	WBGene00013921	1.01e-22	2.04608	0.237	0.027	2.04e-18	45.0	best-22	AIN
10104	WBGene00001189	1.37e-22	1.26936	0.881	0.373	2.78e-18	45.0	egl-21	AIN
10105	WBGene00022584	7.47e-21	2.20116	0.169	0.015	1.51e-16	45.0	ZC266.1	AIN
10106	WBGene00017042	1.57e-19	1.36866	0.119	0.008	3.18e-15	45.0	D2007.2	AIN
10107	WBGene00020854	1.76e-19	1.36531	0.847	0.375	3.58e-15	45.0	T27C4.1	AIN
10108	WBGene00001515	5.82e-19	2.02114	0.136	0.011	1.18e-14	45.0	gap-1	AIN
10109	WBGene00017671	1.77e-18	1.23035	0.78	0.308	3.59e-14	45.0	pgal-1	AIN
10110	WBGene00004778	2.52e-18	1.7217	0.305	0.052	5.1e-14	45.0	ser-3	AIN
10111	WBGene00019018	1.28e-16	1.56774	0.39	0.089	2.6e-12	45.0	abts-3	AIN
10112	WBGene00016977	2.31e-16	1.19392	0.78	0.353	4.68e-12	45.0	akap-1	AIN
10113	WBGene00001172	3.2e-16	1.06763	0.847	0.376	6.49e-12	45.0	egl-3	AIN
10114	WBGene00020368	1.19e-15	1.53557	0.169	0.02	2.42e-11	45.0	ast-1	AIN
10115	WBGene00000403	2.6e-15	1.46432	0.678	0.321	5.28e-11	45.0	casy-1	AIN
10116	WBGene00007932	7.96e-15	1.29699	0.102	0.008	1.61e-10	45.0	zip-5	AIN
10117	WBGene00001837	1.21e-14	1.60483	0.254	0.046	2.45e-10	45.0	hda-4	AIN
10118	WBGene00001374	3.6e-14	2.03703	0.237	0.042	7.3e-10	45.0	exp-2	AIN
10119	WBGene00002100	5.66e-14	1.59338	0.203	0.031	1.15e-09	45.0	ins-17	AIN
10120	WBGene00014210	6.81e-14	1.51345	0.169	0.022	1.38e-09	45.0	ZK1067.4	AIN
10121	WBGene00016988	2.12e-13	1.3608	0.102	0.009	4.3e-09	45.0	CD4.1	AIN
10122	WBGene00004925	2.61e-13	1.61111	0.22	0.038	5.29e-09	45.0	snt-5	AIN
10123	WBGene00004048	1.64e-12	1.55973	0.288	0.064	3.32e-08	45.0	plx-2	AIN
10124	WBGene00013111	3.78e-12	1.63376	0.203	0.036	7.66e-08	45.0	sta-1	AIN
10125	WBGene00003739	8.27e-12	1.40827	0.203	0.036	1.68e-07	45.0	nlp-1	AIN
10126	WBGene00003048	1.01e-11	1.3646	0.475	0.173	2.05e-07	45.0	lit-1	AIN
10127	WBGene00022472	1.36e-11	2.0441	0.136	0.018	2.76e-07	45.0	Y119C1B.6	AIN
10128	WBGene00019185	1.49e-11	1.68376	0.271	0.062	3.03e-07	45.0	H10E21.5	AIN
10129	WBGene00022144	2.18e-11	1.12509	0.61	0.251	4.42e-07	45.0	pghm-1	AIN
10130	WBGene00018175	2.2e-11	1.93966	0.153	0.023	4.45e-07	45.0	F38B6.6	AIN
10131	WBGene00004739	4.35e-11	1.66595	0.339	0.096	8.81e-07	45.0	scd-1	AIN
10132	WBGene00011794	6.4e-11	1.52122	0.237	0.05	1.3e-06	45.0	nep-21	AIN
10133	WBGene00008438	6.67e-11	1.29338	0.475	0.178	1.35e-06	45.0	DH11.5	AIN
10134	WBGene00007877	1.43e-10	1.44705	0.424	0.146	2.89e-06	45.0	nfki-1	AIN
10135	WBGene00019224	1.62e-10	1.53393	0.102	0.011	3.29e-06	45.0	gnrr-5	AIN
10136	WBGene00016044	2.55e-10	1.42497	0.186	0.034	5.17e-06	45.0	C24B5.1	AIN
10137	WBGene00007664	3.64e-10	1.45067	0.136	0.02	7.38e-06	45.0	seb-3	AIN
10138	WBGene00012005	4.01e-10	1.24426	0.356	0.107	8.12e-06	45.0	2001-06-01	AIN
10139	WBGene00019263	4.88e-10	1.17934	0.153	0.025	9.89e-06	45.0	H35B03.1	AIN
10140	WBGene00006809	7.43e-10	1.28335	0.373	0.118	1.51e-05	45.0	unc-77	AIN
10141	WBGene00017580	7.65e-10	1.75576	0.119	0.016	1.55e-05	45.0	lgc-4	AIN
10142	WBGene00011990	1.5e-09	1.1797	0.119	0.016	3.04e-05	45.0	T24D5.2	AIN
10143	WBGene00006756	1.66e-09	1.37879	0.254	0.063	3.37e-05	45.0	unc-17	AIN
10144	WBGene00022592	9.46e-09	1.73683	0.119	0.018	0.000191701	45.0	klu-2	AIN
10145	WBGene00000912	9.52e-09	1.46045	0.305	0.095	0.000192925	45.0	daf-16	AIN
10146	WBGene00001824	3.63e-08	1.56165	0.136	0.025	0.000735285	45.0	hbl-1	AIN
10147	WBGene00011282	6.09e-08	1.42737	0.136	0.025	0.00123516	45.0	R74.8	AIN
10148	WBGene00007054	6.4e-08	1.23348	0.203	0.05	0.00129785	45.0	scpl-1	AIN
10149	WBGene00001178	1.03e-07	1.52158	0.339	0.126	0.00209701	45.0	egl-9	AIN
10150	WBGene00004740	1.55e-07	1.32188	0.186	0.045	0.0031343	45.0	scd-2	AIN
10151	WBGene00006306	2.33e-07	1.17882	0.339	0.125	0.00472011	45.0	sue-1	AIN
10152	WBGene00017389	3.11e-07	1.16865	0.119	0.021	0.00630452	45.0	lgc-38	AIN
10153	WBGene00045419	5.29e-07	1.59727	0.237	0.073	0.0107137	45.0	lsy-12	AIN
10154	WBGene00003561	9.37e-07	1.49871	0.169	0.041	0.018987	45.0	ncr-1	AIN
10155	WBGene00012644	1.05e-06	1.12137	0.22	0.065	0.0213078	45.0	rabx-5	AIN
10156	WBGene00012216	1.18e-06	1.47682	0.237	0.077	0.0239778	45.0	W02D9.10	AIN
10157	WBGene00004345	1.97e-06	1.08457	0.186	0.051	0.0398763	45.0	rgs-2	AIN
10158	WBGene00010191	2e-06	1.0621	0.102	0.018	0.0405536	45.0	dmsr-1	AIN
10159	WBGene00009717	2.72e-06	1.3283	0.203	0.061	0.0552258	45.0	dep-1	AIN
10160	WBGene00004831	2.86e-06	1.34203	0.203	0.06	0.0579315	45.0	slo-2	AIN
10161	WBGene00009050	3.45e-06	1.77564	0.254	0.092	0.0700347	45.0	F22D6.2	AIN
10162	WBGene00002048	4.17e-06	0.578713	0.729	0.434	0.0845463	45.0	ida-1	AIN
10163	WBGene00008000	5.23e-06	1.36332	0.169	0.046	0.106112	45.0	slc-17.2	AIN
10164	WBGene00022100	1.42e-05	1.39982	0.102	0.021	0.288115	45.0	Y69A2AR.31	AIN
10165	WBGene00004924	2.25e-05	0.95817	0.407	0.208	0.456979	45.0	snt-4	AIN
10166	WBGene00017983	4.97e-05	1.24613	0.102	0.023	1	45.0	F32D1.3	AIN
10167	WBGene00016454	5.24e-05	1.44064	0.136	0.038	1	45.0	C35E7.2	AIN
10168	WBGene00022010	7.79e-05	1.09208	0.22	0.084	1	45.0	catp-7	AIN
10169	WBGene00018117	8.22e-05	1.35927	0.102	0.024	1	45.0	nlp-47	AIN
10170	WBGene00022635	8.68e-05	1.37326	0.119	0.03	1	45.0	ZC581.9	AIN
10171	WBGene00001538	8.85e-05	1.21419	0.22	0.084	1	45.0	gcy-12	AIN
10172	WBGene00011392	0.000126016	0.557711	0.458	0.245	1	45.0	sbt-1	AIN
10173	WBGene00017699	0.000127357	1.44604	0.271	0.127	1	45.0	flcn-1	AIN
10174	WBGene00003964	0.00016293	-3.00929	0	0.197	1	45.0	pdi-3	AIN	Unique
10175	WBGene00006985	0.000167921	0.927777	0.102	0.025	1	45.0	zig-8	AIN
10176	WBGene00004265	0.000186326	1.17844	0.136	0.04	1	45.0	qui-1	AIN
10177	WBGene00015418	0.00019043	1.06435	0.305	0.145	1	45.0	pac-1	AIN
10178	WBGene00015293	0.000193211	1.16053	0.186	0.068	1	45.0	C01C4.3	AIN
10179	WBGene00014848	0.000202078	1.1163	0.186	0.068	1	45.0	VM106R.1	AIN
10180	WBGene00006528	0.000281664	-1.74209	0.017	0.216	1	45.0	tba-1	AIN
10181	WBGene00004431	0.000285491	-0.979261	0.136	0.37	1	45.0	rpl-19	AIN
10182	WBGene00021036	0.000308461	1.21643	0.153	0.052	1	45.0	W05F2.4	AIN
10183	WBGene00007943	0.000416094	1.25985	0.136	0.044	1	45.0	C34F6.9	AIN
10184	WBGene00004429	0.000560491	-0.85797	0.068	0.284	1	45.0	rpl-17	AIN
10185	WBGene00006843	0.000574309	1.12285	0.119	0.036	1	45.0	unc-119	AIN
10186	WBGene00008311	0.000614917	1.12931	0.102	0.028	1	45.0	rskn-2	AIN
10187	WBGene00003808	0.000699628	1.2305	0.102	0.028	1	45.0	npr-2	AIN
10188	WBGene00004424	0.000706299	-1.47892	0.068	0.264	1	45.0	rpl-12	AIN
10189	WBGene00001669	0.000775025	1.04272	0.119	0.037	1	45.0	gpa-7	AIN
10190	WBGene00004438	0.000829503	-1.82839	0	0.161	1	45.0	rpl-25.1	AIN
10191	WBGene00003902	0.000876481	-0.877283	0.203	0.425	1	45.0	pab-1	AIN
10192	WBGene00000277	0.000879502	0.792068	0.542	0.407	1	45.0	cab-1	AIN
10193	WBGene00000802	0.000960831	-1.25377	0.119	0.334	1	45.0	crt-1	AIN	Unique
10194	WBGene00001994	0.000983601	0.974836	0.305	0.166	1	45.0	hpk-1	AIN
10195	WBGene00001263	0.00119216	0.691095	0.186	0.074	1	45.0	emb-9	AIN	Unique
10196	WBGene00020131	0.0012185	-1.26798	0.034	0.207	1	45.0	gcy-28	AIN
10197	WBGene00001173	0.0013413	0.92098	0.288	0.153	1	45.0	egl-4	AIN
10198	WBGene00012598	0.0015195	0.886878	0.102	0.03	1	45.0	Y38E10A.20	AIN
10199	WBGene00001168	0.00156295	-0.819186	0.339	0.522	1	45.0	eef-1A.1	AIN
10200	WBGene00004425	0.00158819	-0.858166	0.119	0.321	1	45.0	rpl-13	AIN
10201	WBGene00001167	0.00159186	-0.414627	0.119	0.35	1	45.0	eef-2	AIN
10202	WBGene00004316	0.00165751	0.69917	0.288	0.145	1	45.0	rbf-1	AIN
10203	WBGene00000545	0.00170287	0.80083	0.22	0.101	1	45.0	clp-4	AIN
10204	WBGene00002007	0.00180701	-1.61467	0.068	0.237	1	45.0	hsp-3	AIN
10205	WBGene00004758	0.00187701	1.24827	0.102	0.032	1	45.0	sek-1	AIN
10206	WBGene00004415	0.00192378	-0.651746	0.339	0.518	1	45.0	rpl-4	AIN
10207	WBGene00004432	0.00223652	-1.06309	0.068	0.246	1	45.0	rpl-20	AIN	Unique
10208	WBGene00022745	0.00227565	0.898846	0.22	0.105	1	45.0	ZK470.2	AIN
10209	WBGene00012660	0.00229714	0.763501	0.119	0.04	1	45.0	Y39A1A.24	AIN
10210	WBGene00044467	0.00245943	0.836061	0.102	0.032	1	45.0	R05C11.4	AIN
10211	WBGene00004435	0.00261075	-0.944522	0.034	0.195	1	45.0	rpl-23	AIN
10212	WBGene00010967	0.00288955	-0.56574	0.102	0.299	1	45.0	nduo-5	AIN
10213	WBGene00000170	0.00318964	-2.13554	0	0.129	1	45.0	aqp-2	AIN
10214	WBGene00003150	0.00372581	0.678566	0.305	0.177	1	45.0	mbk-2	AIN
10215	WBGene00000367	0.00373319	-2.31145	0	0.126	1	45.0	cca-1	AIN
10216	WBGene00009574	0.00425932	0.919242	0.169	0.075	1	45.0	F40E10.6	AIN
10217	WBGene00000527	0.00428654	-2.58672	0	0.122	1	45.0	cle-1	AIN
10218	WBGene00004482	0.00457232	-1.07451	0.068	0.229	1	45.0	rps-13	AIN
10219	WBGene00006527	0.00458079	-1.75752	0.017	0.148	1	45.0	tax-6	AIN
10220	WBGene00004445	0.00494622	-1.01568	0.051	0.202	1	45.0	rpl-31	AIN
10221	WBGene00012097	0.00536564	-1.71108	0	0.117	1	45.0	abcf-2	AIN
10222	WBGene00004492	0.00537667	-0.949246	0.085	0.25	1	45.0	rps-23	AIN
10223	WBGene00001137	0.00549156	-0.849099	0.136	0.302	1	45.0	eat-6	AIN
10224	WBGene00015350	0.00574511	1.03049	0.102	0.036	1	45.0	fbxl-1	AIN
10225	WBGene00000415	0.0057704	1.59148	0.102	0.036	1	45.0	ced-1	AIN
10226	WBGene00004472	0.00590959	-0.69227	0.169	0.353	1	45.0	rps-3	AIN
10227	WBGene00004447	0.00601214	-0.736697	0.017	0.146	1	45.0	rpl-33	AIN
10228	WBGene00006727	0.00626026	-0.755823	0.102	0.27	1	45.0	ubq-1	AIN
10229	WBGene00018846	0.00629732	-1.52002	0.017	0.142	1	45.0	eef-1B.1	AIN
10230	WBGene00009888	0.00637311	-1.0612	0.068	0.217	1	45.0	F49E2.5	AIN
10231	WBGene00006437	0.00646747	-2.05736	0	0.112	1	45.0	mrck-1	AIN
10232	WBGene00004751	0.00659973	-1.2799	0.034	0.167	1	45.0	sea-2	AIN
10233	WBGene00011531	0.00684352	1.09171	0.203	0.104	1	45.0	rsbp-1	AIN
10234	WBGene00009122	0.00690904	-0.838861	0.051	0.197	1	45.0	tct-1	AIN
10235	WBGene00004442	0.00741101	-1.33617	0.017	0.139	1	45.0	rpl-28	AIN	Unique
10236	WBGene00018681	0.00741459	1.11215	0.119	0.047	1	45.0	denn-4	AIN
10237	WBGene00001518	0.00747742	-2.05617	0	0.109	1	45.0	gar-2	AIN
10238	WBGene00008920	0.00748051	-0.948894	0.085	0.235	1	45.0	eef-1G	AIN
10239	WBGene00001582	0.00752186	0.948448	0.102	0.037	1	45.0	gfi-2	AIN
10240	WBGene00000064	0.00764612	1.11105	0.169	0.079	1	45.0	act-2	AIN
10241	WBGene00018051	0.0078813	0.791944	0.169	0.079	1	45.0	che-10	AIN
10242	WBGene00021350	0.00788516	-0.666459	0.068	0.22	1	45.0	Y37E3.8	AIN
10243	WBGene00001452	0.00803839	-2.51821	0	0.107	1	45.0	flp-9	AIN
10244	WBGene00011771	0.00807478	-1.41725	0	0.107	1	45.0	T14G8.3	AIN
10245	WBGene00014095	0.00825916	-1.3249	0	0.106	1	45.0	gdh-1	AIN
10246	WBGene00010959	0.00933052	-0.64468	0.068	0.216	1	45.0	nduo-1	AIN
10247	WBGene00006483	0.00958483	-1.4794	0.017	0.131	1	45.0	dgk-4	AIN
10248	WBGene00011146	0.00993685	-1.91349	0.034	0.151	1	45.0	pde-2	AIN
10249	WBGene00044421	0	3.38344	0.407	0.001	0	46.0	D1007.18	IL2	Unique
10250	WBGene00012116	0	3.34746	0.237	0	0	46.0	del-4	IL2	Unique
10251	WBGene00017036	0	3.23901	0.373	0	0	46.0	D1069.1	IL2	Unique
10252	WBGene00011754	0	3.14284	0.254	0	0	46.0	T13F3.7	IL2	Unique
10253	WBGene00007722	0	3.11977	0.305	0	0	46.0	C25D7.15	IL2	Unique
10254	WBGene00017965	0	3.04432	0.339	0.001	0	46.0	F31F7.2	IL2	Unique
10255	WBGene00000862	0	2.98956	0.322	0.001	0	46.0	cwp-4	IL2	Unique
10256	WBGene00009399	0	2.912	0.254	0	0	46.0	F35C5.11	IL2	Unique
10257	WBGene00013778	0	2.90631	0.288	0	0	46.0	clec-194	IL2	Unique
10258	WBGene00015977	0	2.8576	0.22	0	0	46.0	C18F10.2	IL2	Unique
10259	WBGene00006532	0	2.84805	0.271	0.001	0	46.0	tba-6	IL2	Unique
10260	WBGene00017489	0	2.79574	0.186	0	0	46.0	F15E6.9	IL2	Unique
10261	WBGene00009208	0	2.69032	0.22	0	0	46.0	F28C6.9	IL2	Unique
10262	WBGene00011523	0	2.67149	0.237	0.001	0	46.0	T06D8.2	IL2	Unique
10263	WBGene00021017	2.25e-274	3.27252	0.271	0.002	4.56e-270	46.0	cil-7	IL2	Unique
10264	WBGene00019538	3.92e-240	2.76672	0.203	0.001	7.94e-236	46.0	K08D12.4	IL2	Unique
10265	WBGene00019669	3.63e-218	3.2967	0.203	0.001	7.37e-214	46.0	K12B6.4	IL2	Unique
10266	WBGene00017880	2.36e-214	2.83421	0.136	0	4.78e-210	46.0	F28A12.3	IL2	Unique
10267	WBGene00016107	3.01e-214	2.03663	0.136	0	6.1e-210	46.0	C25G6.1	IL2	Unique
10268	WBGene00016032	3.48e-212	2.48435	0.186	0.001	7.06e-208	46.0	C24A3.1	IL2	Unique
10269	WBGene00018906	2.29e-208	2.4067	0.153	0	4.64e-204	46.0	egas-4	IL2	Unique
10270	WBGene00009228	1.83e-182	2.1967	0.119	0	3.72e-178	46.0	F28G4.3	IL2	Unique
10271	WBGene00009000	3.85e-150	2.39162	0.153	0.001	7.79e-146	46.0	arrd-28	IL2	Unique
10272	WBGene00013486	2.81e-134	1.86126	0.102	0	5.71e-130	46.0	egas-1	IL2	Unique
10273	WBGene00017180	4.94e-133	2.90013	0.22	0.003	1e-128	46.0	F02E11.2	IL2
10274	WBGene00002218	3.94e-108	2.38756	0.203	0.004	7.98e-104	46.0	klp-6	IL2	Unique
10275	WBGene00010386	2.49e-75	1.75133	0.102	0.001	5.06e-71	46.0	H12D21.10	IL2	Unique
10276	WBGene00017174	3.41e-73	1.97032	0.136	0.002	6.91e-69	46.0	tat-6	IL2	Unique
10277	WBGene00006818	1.11e-62	2.66423	0.373	0.024	2.24e-58	46.0	unc-86	IL2
10278	WBGene00000484	1.26e-60	2.40407	0.186	0.006	2.55e-56	46.0	che-2	IL2
10279	WBGene00015517	1.86e-60	2.89591	0.237	0.01	3.78e-56	46.0	C06A8.8	IL2
10280	WBGene00001171	2.57e-58	2.36766	0.542	0.056	5.22e-54	46.0	egl-2	IL2
10281	WBGene00007883	1.96e-57	2.64823	0.339	0.022	3.98e-53	46.0	C33A12.4	IL2
10282	WBGene00013197	4.25e-50	2.27683	0.102	0.002	8.62e-46	46.0	ttm-5	IL2	Unique
10283	WBGene00011630	1.26e-43	1.66857	0.119	0.003	2.55e-39	46.0	T08G11.3	IL2
10284	WBGene00020196	4.52e-43	1.8811	0.169	0.007	9.17e-39	46.0	T03G11.3	IL2
10285	WBGene00016684	5.18e-39	2.02437	0.153	0.006	1.05e-34	46.0	C45G9.13	IL2
10286	WBGene00012779	7.57e-37	1.97107	0.169	0.009	1.53e-32	46.0	cdkl-1	IL2
10287	WBGene00000562	1.45e-36	1.69269	0.119	0.004	2.94e-32	46.0	cng-1	IL2
10288	WBGene00004391	2.5e-32	2.0107	0.102	0.003	5.08e-28	46.0	rnr-1	IL2	Unique
10289	WBGene00000476	2.92e-32	2.25994	0.203	0.014	5.92e-28	46.0	cfi-1	IL2
10290	WBGene00001858	3.3e-32	2.05678	0.153	0.008	6.7e-28	46.0	hil-7	IL2
10291	WBGene00006441	6.72e-32	2.35908	0.254	0.022	1.36e-27	46.0	cpna-4	IL2
10292	WBGene00006538	7.33e-30	2.33691	0.169	0.011	1.49e-25	46.0	tbb-4	IL2
10293	WBGene00021304	1.76e-29	2.12147	0.169	0.011	3.57e-25	46.0	nphp-2	IL2
10294	WBGene00001454	1.2e-27	1.44925	0.203	0.016	2.43e-23	46.0	flp-11	IL2
10295	WBGene00003561	1.19e-24	2.12857	0.305	0.041	2.42e-20	46.0	ncr-1	IL2
10296	WBGene00001457	1.12e-22	1.61148	0.356	0.058	2.28e-18	46.0	flp-14	IL2
10297	WBGene00009619	3.99e-21	2.15853	0.119	0.008	8.09e-17	46.0	npr-6	IL2
10298	WBGene00000491	2.2e-19	2.28422	0.254	0.036	4.47e-15	46.0	che-12	IL2
10299	WBGene00007490	8.79e-18	1.65523	0.102	0.007	1.78e-13	46.0	mks-5	IL2
10300	WBGene00016903	8.9e-18	1.72813	0.119	0.009	1.8e-13	46.0	2004-03-01	IL2
10301	WBGene00009779	5.34e-17	1.95135	0.153	0.015	1.08e-12	46.0	F46C5.2	IL2
10302	WBGene00008382	1.31e-15	1.9159	0.119	0.01	2.66e-11	46.0	D1081.4	IL2
10303	WBGene00004053	9.69e-15	1.93378	0.254	0.046	1.96e-10	46.0	tank-1	IL2
10304	WBGene00019230	1.76e-13	1.6483	0.119	0.012	3.57e-09	46.0	ttll-11	IL2
10305	WBGene00021740	6.1e-13	1.81337	0.136	0.016	1.24e-08	46.0	Y50D4B.1	IL2
10306	WBGene00003884	1.2e-11	1.95626	0.102	0.01	2.43e-07	46.0	osm-3	IL2
10307	WBGene00004949	1.34e-11	2.08467	0.153	0.022	2.71e-07	46.0	sox-2	IL2
10308	WBGene00000485	3.6e-11	1.66945	0.237	0.05	7.3e-07	46.0	che-3	IL2
10309	WBGene00006830	7.95e-11	1.56792	0.441	0.157	1.61e-06	46.0	unc-103	IL2
10310	WBGene00001527	8.7e-11	2.05251	0.119	0.015	1.76e-06	46.0	gcs-1	IL2	Unique
10311	WBGene00006493	4.07e-10	2.02615	0.169	0.03	8.26e-06	46.0	tag-147	IL2
10312	WBGene00001121	6.78e-10	1.42539	0.102	0.012	1.37e-05	46.0	dyf-5	IL2
10313	WBGene00003885	2.08e-09	1.38906	0.102	0.013	4.21e-05	46.0	osm-5	IL2
10314	WBGene00018369	2.35e-09	1.5	0.186	0.038	4.76e-05	46.0	mig-39	IL2
10315	WBGene00001594	3.34e-09	1.97559	0.136	0.022	6.76e-05	46.0	glc-4	IL2
10316	WBGene00013921	6.34e-09	1.44834	0.153	0.028	0.000128575	46.0	best-22	IL2
10317	WBGene00018594	1.14e-08	1.86101	0.153	0.029	0.000231613	46.0	aman-3	IL2
10318	WBGene00006742	2.48e-08	0.861303	0.559	0.264	0.000502944	46.0	unc-2	IL2
10319	WBGene00004375	6.12e-08	1.3025	0.102	0.015	0.00124007	46.0	rme-4	IL2
10320	WBGene00015942	1e-07	1.70564	0.136	0.026	0.00203322	46.0	osta-2	IL2
10321	WBGene00000280	1.1e-07	1.45638	0.136	0.026	0.00222064	46.0	cah-2	IL2
10322	WBGene00006342	3.11e-07	1.44134	0.254	0.081	0.00631019	46.0	sup-37	IL2
10323	WBGene00017766	4.06e-07	1.337	0.153	0.034	0.00823313	46.0	peli-1	IL2
10324	WBGene00018995	4.76e-07	1.45928	0.102	0.017	0.00964178	46.0	ccpp-1	IL2
10325	WBGene00016215	2.45e-06	1.70604	0.102	0.019	0.0496225	46.0	glb-10	IL2
10326	WBGene00022635	2.62e-06	1.98663	0.136	0.03	0.0530248	46.0	ZC581.9	IL2
10327	WBGene00011261	5e-06	1.62349	0.119	0.025	0.101424	46.0	nphp-4	IL2
10328	WBGene00022623	8.42e-06	1.79861	0.102	0.02	0.170632	46.0	ZC487.1	IL2
10329	WBGene00004131	2.61e-05	-1.79939	0.034	0.291	0.529866	46.0	pqn-44	IL2
10330	WBGene00001118	2.65e-05	1.0546	0.102	0.021	0.537069	46.0	dyf-2	IL2
10331	WBGene00003172	2.78e-05	1.12153	0.102	0.022	0.564251	46.0	mec-8	IL2
10332	WBGene00000277	3.94e-05	0.603697	0.61	0.406	0.799537	46.0	cab-1	IL2
10333	WBGene00019166	4.6e-05	1.26643	0.119	0.03	0.933048	46.0	tat-2	IL2
10334	WBGene00001189	5.16e-05	0.495189	0.627	0.375	1	46.0	egl-21	IL2
10335	WBGene00001475	6.75e-05	0.805075	0.305	0.134	1	46.0	fmi-1	IL2
10336	WBGene00017671	0.000101256	0.556483	0.525	0.31	1	46.0	pgal-1	IL2
10337	WBGene00000066	0.000190209	-1.47744	0.068	0.295	1	46.0	act-4	IL2
10338	WBGene00001190	0.000312575	1.41004	0.153	0.052	1	46.0	egl-23	IL2
10339	WBGene00001186	0.000321403	1.34127	0.119	0.035	1	46.0	egl-18	IL2
10340	WBGene00003153	0.000357367	-0.627077	0.153	0.41	1	46.0	mca-3	IL2
10341	WBGene00001502	0.000613726	-1.06865	0.136	0.355	1	46.0	ftt-2	IL2
10342	WBGene00000915	0.000649613	0.5806	0.593	0.456	1	46.0	daf-21	IL2
10343	WBGene00011888	0.00065047	1.09956	0.136	0.044	1	46.0	cutl-15	IL2
10344	WBGene00001582	0.000757308	1.11569	0.119	0.037	1	46.0	gfi-2	IL2
10345	WBGene00000793	0.000786352	-2.17707	0	0.162	1	46.0	crh-1	IL2
10346	WBGene00013307	0.00079924	1.21266	0.153	0.056	1	46.0	Y57G11C.9	IL2
10347	WBGene00010556	0.000856867	-0.87087	0.119	0.334	1	46.0	rack-1	IL2
10348	WBGene00006779	0.000958153	-0.887179	0.034	0.217	1	46.0	unc-43	IL2
10349	WBGene00000501	0.00106632	1.05888	0.136	0.046	1	46.0	cho-1	IL2
10350	WBGene00003568	0.00118413	1.56434	0.102	0.031	1	46.0	ncx-3	IL2
10351	WBGene00010357	0.00126107	1.14278	0.136	0.048	1	46.0	H03A11.2	IL2
10352	WBGene00003210	0.00162517	1.19069	0.119	0.04	1	46.0	mel-28	IL2
10353	WBGene00018837	0.00165043	0.820157	0.356	0.206	1	46.0	F54G2.1	IL2
10354	WBGene00004420	0.00192136	-0.768381	0.102	0.299	1	46.0	rpl-9	IL2
10355	WBGene00018051	0.00199173	0.591217	0.186	0.078	1	46.0	che-10	IL2
10356	WBGene00010960	0.00232283	-0.796091	0.186	0.394	1	46.0	atp-6	IL2
10357	WBGene00019327	0.00262997	1.0724	0.254	0.138	1	46.0	zip-2	IL2
10358	WBGene00004147	0.00269782	-2.04104	0	0.133	1	46.0	larp-5	IL2
10359	WBGene00010012	0.00281889	-1.15294	0.017	0.164	1	46.0	saeg-1	IL2
10360	WBGene00004128	0.00309273	-1.26595	0.017	0.161	1	46.0	pqn-41	IL2
10361	WBGene00001980	0.00345802	-1.8778	0.034	0.18	1	46.0	hmr-1	IL2
10362	WBGene00021281	0.00351552	-1.70578	0	0.127	1	46.0	ell-1	IL2
10363	WBGene00002038	0.00390255	0.851619	0.119	0.043	1	46.0	hum-5	IL2
10364	WBGene00017834	0.00413165	-2.01038	0	0.123	1	46.0	F26F12.3	IL2
10365	WBGene00000527	0.00428654	-2.58672	0	0.122	1	46.0	cle-1	IL2
10366	WBGene00004319	0.00429541	1.09587	0.237	0.129	1	46.0	rbr-2	IL2
10367	WBGene00006809	0.00469879	-2.27178	0	0.12	1	46.0	unc-77	IL2
10368	WBGene00002217	0.00489663	-2.09914	0	0.119	1	46.0	klp-4	IL2
10369	WBGene00016977	0.00500969	-1.07103	0.186	0.357	1	46.0	akap-1	IL2
10370	WBGene00003072	0.00525003	-1.60273	0.034	0.171	1	46.0	lrp-2	IL2
10371	WBGene00000914	0.00583745	0.925588	0.119	0.045	1	46.0	daf-19	IL2
10372	WBGene00018710	0.00587298	-0.829038	0.034	0.174	1	46.0	F52G3.1	IL2
10373	WBGene00009180	0.00593194	-1.1715	0.034	0.17	1	46.0	nurf-1	IL2
10374	WBGene00016405	0.00622462	-1.162	0.034	0.172	1	46.0	hecd-1	IL2	Unique
10375	WBGene00002232	0.00637989	-1.78478	0	0.113	1	46.0	kpc-1	IL2
10376	WBGene00015678	0.00661907	1.10324	0.102	0.037	1	46.0	mcp-1	IL2
10377	WBGene00006812	0.00664062	-0.884683	0.22	0.389	1	46.0	unc-80	IL2
10378	WBGene00000149	0.00681647	-0.73536	0.136	0.313	1	46.0	apl-1	IL2
10379	WBGene00003175	0.00720858	-2.38892	0.017	0.136	1	46.0	mec-12	IL2
10380	WBGene00001518	0.00747742	-2.05617	0	0.109	1	46.0	gar-2	IL2
10381	WBGene00006788	0.00768177	-1.66757	0.017	0.137	1	46.0	unc-53	IL2
10382	WBGene00002048	0.00836004	-0.689103	0.288	0.437	1	46.0	ida-1	IL2
10383	WBGene00008438	0.00846882	-1.48558	0.051	0.18	1	46.0	DH11.5	IL2
10384	WBGene00019322	0.00887713	-1.39405	0	0.104	1	46.0	ahcy-1	IL2
10385	WBGene00015687	0.00890271	-1.26846	0.034	0.161	1	46.0	chdp-1	IL2
10386	WBGene00018018	0.00933129	1.18889	0.153	0.071	1	46.0	F33G12.6	IL2
10387	WBGene00000545	0.0095401	-2.05805	0	0.103	1	46.0	clp-4	IL2
10388	WBGene00001385	0.00980096	-3.00025	0	0.102	1	46.0	far-1	IL2
10389	WBGene00004771	0	3.96611	0.719	0.008	0	48.0	sem-2	RMH?	Unique
10390	WBGene00021259	3.84e-200	2.63431	0.228	0.002	7.78e-196	48.0	glb-30	RMH?	Unique
10391	WBGene00006790	2.14e-195	2.94596	0.386	0.007	4.34e-191	48.0	unc-55	RMH?
10392	WBGene00008656	6.29e-187	3.11628	0.544	0.016	1.27e-182	48.0	lron-5	RMH?
10393	WBGene00194921	8.16e-183	2.47495	0.263	0.003	1.65e-178	48.0	ZK742.7	RMH?
10394	WBGene00010982	4.25e-134	2.53419	0.456	0.016	8.62e-130	48.0	flp-32	RMH?
10395	WBGene00018871	3.03e-112	2.62966	0.509	0.024	6.14e-108	48.0	F55C12.4	RMH?
10396	WBGene00001464	1.62e-96	2.40965	0.404	0.017	3.28e-92	48.0	flp-21	RMH?
10397	WBGene00015559	1.1e-93	2.35846	0.228	0.005	2.23e-89	48.0	npr-17	RMH?
10398	WBGene00008570	1.1e-89	2.90724	0.649	0.052	2.24e-85	48.0	kcnl-2	RMH?
10399	WBGene00008443	2.41e-86	2.63051	0.649	0.054	4.89e-82	48.0	pde-3	RMH?
10400	WBGene00008065	1.87e-77	2.16409	0.175	0.004	3.79e-73	48.0	npr-18	RMH?
10401	WBGene00008382	8.76e-66	2.72922	0.246	0.01	1.77e-61	48.0	D1081.4	RMH?
10402	WBGene00268196	3.53e-62	1.50773	0.105	0.002	7.15e-58	48.0	F59A7.14	RMH?	Unique
10403	WBGene00011361	5.32e-62	2.36335	0.193	0.006	1.08e-57	48.0	lyst-1	RMH?
10404	WBGene00003232	3.25e-60	2.47279	0.316	0.017	6.59e-56	48.0	mgl-1	RMH?
10405	WBGene00019765	2.71e-57	2.65673	0.298	0.017	5.5e-53	48.0	M03F8.6	RMH?
10406	WBGene00004950	4.68e-54	1.43387	0.123	0.003	9.48e-50	48.0	sox-3	RMH?
10407	WBGene00001442	4.9e-53	1.76168	0.14	0.004	9.94e-49	48.0	fkh-10	RMH?
10408	WBGene00001586	4.29e-48	2.16192	0.263	0.015	8.71e-44	48.0	ggr-1	RMH?
10409	WBGene00003759	2.08e-39	1.67894	0.649	0.105	4.22e-35	48.0	nlp-21	RMH?
10410	WBGene00000146	1.1e-38	1.96518	0.316	0.027	2.22e-34	48.0	ape-1	RMH?
10411	WBGene00000453	4.78e-32	1.66193	0.246	0.02	9.69e-28	48.0	ceh-32	RMH?
10412	WBGene00001385	1.34e-30	1.03367	0.579	0.098	2.71e-26	48.0	far-1	RMH?
10413	WBGene00016248	1.8e-29	1.55319	0.123	0.005	3.65e-25	48.0	C30B5.7	RMH?
10414	WBGene00008513	6.8e-29	1.92051	0.175	0.011	1.38e-24	48.0	F02A9.1	RMH?
10415	WBGene00019774	1.6e-28	1.85352	0.281	0.029	3.24e-24	48.0	M04G7.3	RMH?
10416	WBGene00002100	1.22e-26	2.02147	0.281	0.031	2.48e-22	48.0	ins-17	RMH?
10417	WBGene00020929	2.3e-26	2.20866	0.228	0.021	4.66e-22	48.0	W02C12.2	RMH?	Unique
10418	WBGene00008819	2.88e-26	1.94218	0.281	0.031	5.83e-22	48.0	shw-1	RMH?
10419	WBGene00015517	2.2e-25	1.92316	0.158	0.011	4.46e-21	48.0	C06A8.8	RMH?
10420	WBGene00019734	1.21e-22	1.83825	0.14	0.009	2.46e-18	48.0	M02E1.2	RMH?
10421	WBGene00044615	2.1e-22	1.51792	0.123	0.007	4.26e-18	48.0	B0252.8	RMH?	Unique
10422	WBGene00018298	2.65e-22	1.7016	0.263	0.032	5.37e-18	48.0	F41G3.1	RMH?
10423	WBGene00000415	3.67e-20	1.72131	0.263	0.035	7.44e-16	48.0	ced-1	RMH?
10424	WBGene00000995	2.24e-19	1.93843	0.175	0.017	4.54e-15	48.0	die-1	RMH?
10425	WBGene00019224	2.51e-19	1.86452	0.14	0.011	5.09e-15	48.0	gnrr-5	RMH?
10426	WBGene00020657	2.17e-18	1.45326	0.158	0.015	4.39e-14	48.0	lgc-53	RMH?
10427	WBGene00014051	1.94e-17	1.55891	0.404	0.087	3.93e-13	48.0	spv-1	RMH?
10428	WBGene00002101	2.39e-16	1.45361	0.123	0.01	4.84e-12	48.0	ins-18	RMH?
10429	WBGene00006712	5.24e-16	1.44301	0.175	0.02	1.06e-11	48.0	ubc-17	RMH?
10430	WBGene00006067	6.78e-16	1.72046	0.14	0.014	1.37e-11	48.0	sto-5	RMH?	Unique
10431	WBGene00003233	8.75e-16	1.28403	0.246	0.037	1.77e-11	48.0	mgl-2	RMH?
10432	WBGene00044701	2.22e-15	1.50544	0.175	0.021	4.49e-11	48.0	AH9.6	RMH?
10433	WBGene00001616	2.57e-15	1.34202	0.298	0.054	5.2e-11	48.0	glr-5	RMH?
10434	WBGene00017671	4.46e-15	0.78935	0.807	0.308	9.04e-11	48.0	pgal-1	RMH?
10435	WBGene00006812	8.89e-15	1.02177	0.825	0.386	1.8e-10	48.0	unc-80	RMH?
10436	WBGene00000281	1.9e-14	1.63083	0.246	0.042	3.86e-10	48.0	cah-3	RMH?
10437	WBGene00009374	3.59e-14	1.60556	0.175	0.023	7.28e-10	48.0	F34D10.4	RMH?
10438	WBGene00019360	1.2e-13	1.52143	0.105	0.009	2.43e-09	48.0	neto-1	RMH?
10439	WBGene00001593	4.58e-13	1.43608	0.105	0.009	9.29e-09	48.0	glc-3	RMH?
10440	WBGene00007063	6.4e-13	1.55221	0.123	0.013	1.3e-08	48.0	2L52.1	RMH?	Unique
10441	WBGene00018837	7.62e-13	1.32669	0.561	0.204	1.54e-08	48.0	F54G2.1	RMH?
10442	WBGene00007396	1.54e-12	1.47816	0.123	0.013	3.13e-08	48.0	tiar-3	RMH?
10443	WBGene00021254	4.3e-12	1.47855	0.105	0.01	8.72e-08	48.0	Y22D7AL.16	RMH?
10444	WBGene00009271	5.35e-12	1.6429	0.14	0.018	1.08e-07	48.0	glna-3	RMH?
10445	WBGene00009717	5.42e-12	1.2372	0.281	0.06	1.1e-07	48.0	dep-1	RMH?
10446	WBGene00009965	7.08e-12	1.36948	0.105	0.01	1.44e-07	48.0	frpr-9	RMH?
10447	WBGene00004316	1.4e-11	1.15809	0.456	0.144	2.83e-07	48.0	rbf-1	RMH?
10448	WBGene00006498	1.83e-11	1.39813	0.386	0.115	3.72e-07	48.0	ten-1	RMH?
10449	WBGene00020317	2.2e-11	0.522522	0.298	0.066	4.45e-07	48.0	pdf-1	RMH?
10450	WBGene00020294	2.28e-11	1.11392	0.263	0.056	4.62e-07	48.0	T06F4.1	RMH?
10451	WBGene00021614	4.63e-11	1.61105	0.175	0.028	9.39e-07	48.0	Y47A7.2	RMH?
10452	WBGene00004778	6.58e-11	1.61692	0.246	0.052	1.33e-06	48.0	ser-3	RMH?
10453	WBGene00235291	9.29e-11	1.20263	0.14	0.019	1.88e-06	48.0	C01G5.25	RMH?
10454	WBGene00004265	1.22e-10	1.16859	0.211	0.04	2.47e-06	48.0	qui-1	RMH?
10455	WBGene00019719	1.28e-10	1.62897	0.246	0.055	2.59e-06	48.0	M01H9.3	RMH?
10456	WBGene00011259	1.46e-09	0.946149	0.544	0.218	2.95e-05	48.0	miz-1	RMH?
10457	WBGene00003404	2.38e-09	0.856556	0.632	0.284	4.83e-05	48.0	mpz-1	RMH?
10458	WBGene00009917	3.82e-09	1.36813	0.211	0.046	7.73e-05	48.0	glb-18	RMH?
10459	WBGene00018879	6.32e-09	1.26391	0.105	0.014	0.00012804	48.0	F55D10.4	RMH?
10460	WBGene00004408	6.89e-09	-1.31997	0.228	0.618	0.000139668	48.0	rla-0	RMH?
10461	WBGene00008438	7.15e-09	0.834502	0.474	0.178	0.000144855	48.0	DH11.5	RMH?
10462	WBGene00011345	7.41e-09	1.31242	0.123	0.018	0.000150113	48.0	dma-1	RMH?
10463	WBGene00006784	1.03e-08	0.791795	0.316	0.091	0.000207862	48.0	unc-49	RMH?
10464	WBGene00010045	1.07e-08	1.06285	0.175	0.035	0.000216078	48.0	F54C9.11	RMH?
10465	WBGene00006671	1.44e-08	1.50743	0.14	0.024	0.000292791	48.0	twk-17	RMH?
10466	WBGene00003661	1.49e-08	1.17691	0.158	0.029	0.000301379	48.0	nhr-71	RMH?
10467	WBGene00001490	1.88e-08	1.11567	0.263	0.072	0.000381544	48.0	frm-3	RMH?
10468	WBGene00013111	2.67e-08	0.976917	0.175	0.036	0.000540737	48.0	sta-1	RMH?
10469	WBGene00017699	2.69e-08	0.923927	0.368	0.126	0.000544729	48.0	flcn-1	RMH?
10470	WBGene00004032	2.77e-08	1.065	0.456	0.191	0.000560631	48.0	pkc-1	RMH?
10471	WBGene00009958	3.86e-08	0.627215	0.368	0.119	0.000782492	48.0	madd-4	RMH?
10472	WBGene00012765	8.57e-08	1.27876	0.281	0.085	0.001738	48.0	Y41E3.7	RMH?
10473	WBGene00012226	9.27e-08	1.17687	0.298	0.093	0.00187821	48.0	W03G11.4	RMH?
10474	WBGene00010043	1.31e-07	0.906171	0.105	0.016	0.00265801	48.0	F54C9.7	RMH?
10475	WBGene00006462	1.38e-07	1.21647	0.228	0.061	0.00279254	48.0	tag-97	RMH?
10476	WBGene00018838	1.46e-07	1.00723	0.105	0.016	0.00295043	48.0	F54G2.2	RMH?	Unique
10477	WBGene00001189	1.69e-07	0.62535	0.719	0.374	0.00343295	48.0	egl-21	RMH?
10478	WBGene00000289	2.92e-07	1.19245	0.158	0.034	0.00591527	48.0	cam-1	RMH?
10479	WBGene00010964	5.6e-07	-0.976891	0.421	0.727	0.0113444	48.0	ctc-1	RMH?
10480	WBGene00010316	6.14e-07	1.27235	0.105	0.018	0.0124544	48.0	F59B8.1	RMH?
10481	WBGene00004364	7.65e-07	0.761642	0.491	0.22	0.0155038	48.0	ric-4	RMH?
10482	WBGene00006809	8.11e-07	0.862702	0.333	0.118	0.0164497	48.0	unc-77	RMH?
10483	WBGene00008783	8.24e-07	1.00689	0.123	0.023	0.0167029	48.0	F14B6.2	RMH?
10484	WBGene00000277	1.31e-06	0.54729	0.737	0.405	0.0264714	48.0	cab-1	RMH?
10485	WBGene00022823	1.83e-06	1.11527	0.123	0.024	0.0371883	48.0	ZK813.4	RMH?
10486	WBGene00015354	1.92e-06	0.512137	0.123	0.024	0.0388615	48.0	snet-1	RMH?
10487	WBGene00017597	3.09e-06	1.23648	0.175	0.046	0.062666	48.0	F19C7.8	RMH?
10488	WBGene00013959	3.34e-06	0.762658	0.211	0.06	0.0676467	48.0	ZK265.7	RMH?
10489	WBGene00000135	3.54e-06	1.51088	0.105	0.02	0.0717417	48.0	amt-3	RMH?
10490	WBGene00006805	3.98e-06	0.624792	0.491	0.238	0.0806346	48.0	unc-73	RMH?
10491	WBGene00001627	4.84e-06	1.35185	0.105	0.02	0.0981941	48.0	gly-2	RMH?
10492	WBGene00011146	5.5e-06	1.01249	0.351	0.149	0.111434	48.0	pde-2	RMH?
10493	WBGene00008258	5.62e-06	1.61088	0.14	0.033	0.114019	48.0	mans-2	RMH?
10494	WBGene00008119	6.01e-06	1.28004	0.123	0.026	0.121781	48.0	C46F11.4	RMH?	Unique
10495	WBGene00004048	7.44e-06	1.04258	0.211	0.065	0.150903	48.0	plx-2	RMH?
10496	WBGene00009174	8.36e-06	1.25176	0.158	0.041	0.169379	48.0	F26H9.2	RMH?
10497	WBGene00001971	9.09e-06	0.754908	0.368	0.159	0.184297	48.0	hmg-1.1	RMH?
10498	WBGene00011794	1.53e-05	1.11013	0.175	0.05	0.309511	48.0	nep-21	RMH?
10499	WBGene00021043	1.83e-05	0.551765	0.421	0.185	0.370744	48.0	pck-1	RMH?
10500	WBGene00013921	1.95e-05	0.763842	0.123	0.028	0.395499	48.0	best-22	RMH?
10501	WBGene00016321	2.1e-05	1.07919	0.123	0.028	0.42509	48.0	tppp-1	RMH?
10502	WBGene00019188	3.86e-05	0.598055	0.333	0.142	0.783209	48.0	H11E01.3	RMH?
10503	WBGene00022718	4.3e-05	1.17921	0.193	0.063	0.871064	48.0	ZK370.4	RMH?
10504	WBGene00019018	4.87e-05	0.762389	0.246	0.09	0.988142	48.0	abts-3	RMH?
10505	WBGene00016995	4.97e-05	1.12338	0.123	0.03	1	48.0	acly-1	RMH?
10506	WBGene00003961	5e-05	0.823429	0.246	0.092	1	48.0	pct-1	RMH?
10507	WBGene00004267	5.52e-05	1.03846	0.211	0.073	1	48.0	rab-3	RMH?
10508	WBGene00001178	6.97e-05	0.888055	0.298	0.126	1	48.0	egl-9	RMH?
10509	WBGene00003749	7.31e-05	0.80105	0.193	0.063	1	48.0	nlp-11	RMH?
10510	WBGene00004047	7.74e-05	0.859458	0.175	0.055	1	48.0	plx-1	RMH?
10511	WBGene00019612	7.76e-05	0.649666	0.158	0.046	1	48.0	gpcp-1	RMH?
10512	WBGene00013124	8.04e-05	0.85862	0.175	0.056	1	48.0	Y52B11A.4	RMH?
10513	WBGene00001134	9.73e-05	1.44135	0.158	0.05	1	48.0	eat-3	RMH?
10514	WBGene00000802	0.000123366	-1.49505	0.088	0.334	1	48.0	crt-1	RMH?	Unique
10515	WBGene00006527	0.000142186	0.77498	0.316	0.146	1	48.0	tax-6	RMH?
10516	WBGene00011383	0.000145079	1.13454	0.228	0.09	1	48.0	T02E9.5	RMH?
10517	WBGene00004472	0.000166277	-1.17788	0.105	0.353	1	48.0	rps-3	RMH?
10518	WBGene00006741	0.000174576	1.351	0.211	0.081	1	48.0	unc-1	RMH?
10519	WBGene00003752	0.000201639	0.474721	0.211	0.078	1	48.0	nlp-14	RMH?
10520	WBGene00006605	0.000203571	1.25163	0.105	0.026	1	48.0	tra-2	RMH?
10521	WBGene00007635	0.000219524	1.10995	0.123	0.034	1	48.0	npr-4	RMH?
10522	WBGene00013415	0.000249599	0.898719	0.211	0.08	1	48.0	Y64G10A.6	RMH?
10523	WBGene00022391	0.000292134	1.54853	0.123	0.035	1	48.0	Y95B8A.12	RMH?
10524	WBGene00006537	0.000336862	-1.30829	0.053	0.275	1	48.0	tbb-2	RMH?
10525	WBGene00004416	0.000385448	-1.01308	0.211	0.433	1	48.0	rpl-5	RMH?
10526	WBGene00004417	0.000401163	-0.755118	0.088	0.325	1	48.0	rpl-6	RMH?
10527	WBGene00003630	0.000446725	0.592858	0.246	0.103	1	48.0	nhr-40	RMH?
10528	WBGene00004431	0.000475111	-1.08283	0.14	0.369	1	48.0	rpl-19	RMH?
10529	WBGene00003808	0.000486839	1.01597	0.105	0.028	1	48.0	npr-2	RMH?
10530	WBGene00009190	0.000493209	0.984472	0.105	0.028	1	48.0	F27D4.6	RMH?	Unique
10531	WBGene00004923	0.000510632	0.871153	0.158	0.054	1	48.0	snt-3	RMH?
10532	WBGene00010796	0.000511229	0.635009	0.316	0.152	1	48.0	clip-1	RMH?
10533	WBGene00010962	0.000588536	-1.06397	0.14	0.368	1	48.0	ctc-3	RMH?
10534	WBGene00000914	0.00060898	0.608415	0.14	0.045	1	48.0	daf-19	RMH?
10535	WBGene00001168	0.000620395	-0.79745	0.333	0.522	1	48.0	eef-1A.1	RMH?
10536	WBGene00010012	0.00063554	0.850607	0.316	0.162	1	48.0	saeg-1	RMH?
10537	WBGene00006756	0.000660332	0.666334	0.175	0.064	1	48.0	unc-17	RMH?
10538	WBGene00006066	0.000723771	0.705647	0.193	0.075	1	48.0	sto-4	RMH?
10539	WBGene00017016	0.000760791	0.87995	0.14	0.047	1	48.0	snap-1	RMH?
10540	WBGene00004485	0.000803306	-1.6935	0.035	0.222	1	48.0	rps-16	RMH?
10541	WBGene00018734	0.000817421	1.05252	0.158	0.057	1	48.0	F53A10.2	RMH?
10542	WBGene00000910	0.000857266	0.831457	0.158	0.056	1	48.0	daf-14	RMH?
10543	WBGene00004488	0.000896053	-1.35285	0.053	0.248	1	48.0	rps-19	RMH?
10544	WBGene00010357	0.000947014	1.02948	0.14	0.048	1	48.0	H03A11.2	RMH?
10545	WBGene00001898	0.000998286	0.630505	0.333	0.177	1	48.0	his-24	RMH?
10546	WBGene00001085	0.00117421	0.797886	0.105	0.031	1	48.0	dpy-26	RMH?
10547	WBGene00017637	0.00121597	0.565161	0.123	0.039	1	48.0	F20D6.8	RMH?
10548	WBGene00003963	0.00124609	-1.7678	0	0.156	1	48.0	pdi-2	RMH?
10549	WBGene00001089	0.00145074	1.27716	0.158	0.06	1	48.0	dre-1	RMH?
10550	WBGene00004830	0.00178656	0.762443	0.175	0.071	1	48.0	slo-1	RMH?
10551	WBGene00004440	0.00197692	-0.926292	0.035	0.208	1	48.0	rpl-26	RMH?
10552	WBGene00004445	0.00204811	-1.40011	0.035	0.202	1	48.0	rpl-31	RMH?
10553	WBGene00022675	0.00205934	1.18801	0.14	0.051	1	48.0	gbb-2	RMH?
10554	WBGene00004409	0.00208871	-1.32267	0.123	0.309	1	48.0	rla-1	RMH?
10555	WBGene00018018	0.00212748	0.607921	0.175	0.071	1	48.0	F33G12.6	RMH?
10556	WBGene00004728	0.00215471	0.700588	0.193	0.083	1	48.0	sax-2	RMH?
10557	WBGene00022401	0.0022385	1.02076	0.105	0.033	1	48.0	Y97E10AR.6	RMH?	Unique
10558	WBGene00006959	0.00236473	-1.56149	0.018	0.169	1	48.0	xbp-1	RMH?
10559	WBGene00004487	0.00275012	-1.0085	0.088	0.271	1	48.0	rps-18	RMH?
10560	WBGene00013682	0.00283746	0.788062	0.123	0.043	1	48.0	Y105E8A.25	RMH?
10561	WBGene00023068	0.0028897	-1.6639	0	0.136	1	48.0	rpl-41.2	RMH?
10562	WBGene00010957	0.00292924	-1.82072	0	0.135	1	48.0	nduo-6	RMH?
10563	WBGene00004477	0.00303268	-0.725314	0.14	0.337	1	48.0	rps-8	RMH?
10564	WBGene00001613	0.00305618	0.277092	0.123	0.042	1	48.0	glr-2	RMH?
10565	WBGene00020581	0.0031679	0.41909	0.228	0.105	1	48.0	T19D12.6	RMH?
10566	WBGene00004420	0.00317461	-1.20554	0.123	0.299	1	48.0	rpl-9	RMH?
10567	WBGene00004147	0.00319212	-2.04085	0	0.133	1	48.0	larp-5	RMH?
10568	WBGene00006777	0.00322223	0.748752	0.316	0.168	1	48.0	unc-41	RMH?
10569	WBGene00004475	0.00357922	-0.919833	0.123	0.299	1	48.0	rps-6	RMH?
10570	WBGene00007055	0.00382875	0.813121	0.123	0.044	1	48.0	tag-196	RMH?
10571	WBGene00015687	0.00384474	-1.3433	0.018	0.161	1	48.0	chdp-1	RMH?
10572	WBGene00004944	0.00391668	0.896855	0.105	0.035	1	48.0	sol-1	RMH?
10573	WBGene00010965	0.00392412	-0.74291	0.298	0.492	1	48.0	ctc-2	RMH?
10574	WBGene00010419	0.00395756	-1.34162	0.018	0.158	1	48.0	H28O16.1	RMH?
10575	WBGene00002222	0.00407255	0.577103	0.158	0.064	1	48.0	klp-11	RMH?
10576	WBGene00010967	0.0041321	-0.986917	0.123	0.299	1	48.0	nduo-5	RMH?
10577	WBGene00018468	0.00467268	0.273053	0.754	0.542	1	48.0	tag-80	RMH?
10578	WBGene00006843	0.00482774	0.798645	0.105	0.036	1	48.0	unc-119	RMH?
10579	WBGene00006594	0.00486094	0.918684	0.263	0.146	1	48.0	tom-1	RMH?
10580	WBGene00011392	0.00511033	0.533645	0.404	0.246	1	48.0	sbt-1	RMH?
10581	WBGene00001393	0.00533905	0.689486	0.14	0.056	1	48.0	fat-1	RMH?
10582	WBGene00022069	0.00536933	0.626745	0.298	0.171	1	48.0	eel-1	RMH?
10583	WBGene00000162	0.00538782	0.970938	0.158	0.067	1	48.0	apd-3	RMH?
10584	WBGene00004450	0.00542123	-1.13525	0.035	0.178	1	48.0	rpl-36	RMH?	Unique
10585	WBGene00009812	0.00550006	1.08554	0.105	0.037	1	48.0	suca-1	RMH?	Unique
10586	WBGene00004729	0.00579799	0.724348	0.175	0.077	1	48.0	sax-3	RMH?
10587	WBGene00020556	0.0059602	0.894534	0.158	0.069	1	48.0	pamn-1	RMH?
10588	WBGene00000518	0.00638746	0.842556	0.175	0.079	1	48.0	ckk-1	RMH?
10589	WBGene00004470	0.00653889	-0.721151	0.246	0.415	1	48.0	rps-1	RMH?
10590	WBGene00004486	0.00659426	-0.467295	0.035	0.179	1	48.0	rps-17	RMH?
10591	WBGene00002045	0.00672751	-1.66894	0	0.115	1	48.0	icd-1	RMH?
10592	WBGene00006752	0.00699388	0.282797	0.474	0.302	1	48.0	unc-13	RMH?
10593	WBGene00004036	0.00703095	-2.27785	0	0.114	1	48.0	plc-1	RMH?
10594	WBGene00001329	0.00724935	1.03064	0.105	0.038	1	48.0	epn-1	RMH?
10595	WBGene00004454	0.00758427	-0.960451	0.053	0.2	1	48.0	rpl-36.A	RMH?
10596	WBGene00010960	0.00797915	-0.722182	0.211	0.394	1	48.0	atp-6	RMH?
10597	WBGene00004921	0.00802519	0.733872	0.298	0.176	1	48.0	snt-1	RMH?
10598	WBGene00001946	0.00815106	0.699458	0.175	0.082	1	48.0	his-72	RMH?
10599	WBGene00001194	0.00829834	0.916418	0.211	0.109	1	48.0	egl-27	RMH?
10600	WBGene00020679	0.00831007	-1.72446	0	0.109	1	48.0	ogdh-1	RMH?
10601	WBGene00000938	0.00842623	0.636742	0.263	0.147	1	48.0	dcp-66	RMH?
10602	WBGene00006788	0.00847585	-1.9026	0.018	0.137	1	48.0	unc-53	RMH?
10603	WBGene00001439	0.00849438	-1.63247	0	0.109	1	48.0	fkh-7	RMH?
10604	WBGene00012117	0.00853209	0.779272	0.263	0.15	1	48.0	T28B11.1	RMH?
10605	WBGene00004442	0.00867247	-1.39237	0.018	0.139	1	48.0	rpl-28	RMH?	Unique
10606	WBGene00000829	0.00874101	-0.73962	0.316	0.489	1	48.0	ctb-1	RMH?
10607	WBGene00004441	0.00877895	-0.62316	0.105	0.272	1	48.0	rpl-27	RMH?
10608	WBGene00012274	0.00903184	-1.54411	0	0.107	1	48.0	W05B5.1	RMH?
10609	WBGene00013859	0.00943166	-1.50368	0.053	0.185	1	48.0	ZC247.1	RMH?
10610	WBGene00018572	0.00950162	0.382129	0.228	0.117	1	48.0	lin-42	RMH?
10611	WBGene00001187	0.00970754	0.643757	0.281	0.165	1	48.0	egl-19	RMH?
10612	WBGene00019733	0.0098145	-1.72082	0	0.105	1	48.0	M02E1.1	RMH?
10613	WBGene00003856	0	4.61952	0.737	0	0	49.0	odr-10	AWA	Unique
10614	WBGene00003740	0	4.04685	0.561	0	0	49.0	nlp-2	AWA	Unique
10615	WBGene00016896	0	3.96932	0.526	0	0	49.0	nep-4	AWA	Unique
10616	WBGene00020385	0	3.69853	0.579	0.002	0	49.0	nhr-216	AWA	Unique
10617	WBGene00045208	0	3.48334	0.719	0.016	0	49.0	F13E9.15	AWA
10618	WBGene00005105	0	3.30985	0.439	0	0	49.0	srd-27	AWA	Unique
10619	WBGene00005959	0	3.23643	0.456	0	0	49.0	srx-68	AWA	Unique
10620	WBGene00013812	0	3.21416	0.439	0	0	49.0	Y116A8C.40	AWA	Unique
10621	WBGene00003838	0	3.02841	0.351	0.001	0	49.0	ocr-1	AWA	Unique
10622	WBGene00021121	0	2.39875	0.228	0	0	49.0	W09G12.7	AWA	Unique
10623	WBGene00015087	1.1e-280	1.90615	0.158	0	2.22e-276	49.0	B0252.1	AWA	Unique
10624	WBGene00020582	6.51e-274	3.17691	0.404	0.005	1.32e-269	49.0	oig-8	AWA
10625	WBGene00005958	4.29e-255	1.73051	0.158	0	8.7e-251	49.0	srx-67	AWA	Unique
10626	WBGene00001118	3.52e-249	3.49431	0.667	0.018	7.13e-245	49.0	dyf-2	AWA
10627	WBGene00005168	4.6e-243	1.59546	0.123	0	9.33e-239	49.0	srg-10	AWA	Unique
10628	WBGene00005191	1.28e-208	1.32833	0.105	0	2.6e-204	49.0	srg-34	AWA	Unique
10629	WBGene00086553	6.81e-189	2.17799	0.123	0	1.38e-184	49.0	ZC334.13	AWA	Unique
10630	WBGene00010262	1.09e-148	2.51454	0.474	0.015	2.22e-144	49.0	droe-4	AWA
10631	WBGene00003889	8.18e-142	2.80891	0.351	0.008	1.66e-137	49.0	osm-9	AWA
10632	WBGene00002109	3.78e-141	2.23263	0.263	0.004	7.66e-137	49.0	ins-26	AWA
10633	WBGene00022374	1.85e-137	2.87663	0.386	0.011	3.75e-133	49.0	nhr-277	AWA
10634	WBGene00021755	4.86e-107	2.04475	0.175	0.002	9.86e-103	49.0	hpo-38	AWA	Unique
10635	WBGene00006258	3.28e-104	1.64131	0.105	0.001	6.65e-100	49.0	str-227	AWA	Unique
10636	WBGene00004740	2.94e-102	2.8221	0.632	0.042	5.95e-98	49.0	scd-2	AWA
10637	WBGene00000904	2.06e-96	2.98316	0.263	0.007	4.17e-92	49.0	daf-8	AWA	Unique
10638	WBGene00007553	1.78e-87	2.50959	0.228	0.006	3.62e-83	49.0	C13G3.1	AWA
10639	WBGene00002113	5.39e-83	2.14262	0.316	0.012	1.09e-78	49.0	ins-30	AWA
10640	WBGene00020997	4.43e-75	2.31207	0.281	0.011	8.98e-71	49.0	gpa-18	AWA
10641	WBGene00018402	1.15e-73	1.70776	0.175	0.004	2.34e-69	49.0	kvs-3	AWA	Unique
10642	WBGene00019732	2.45e-70	2.19272	0.123	0.002	4.97e-66	49.0	M02D8.6	AWA
10643	WBGene00018565	1.94e-62	1.85988	0.123	0.002	3.94e-58	49.0	F47E1.1	AWA	Unique
10644	WBGene00016703	2.11e-62	1.99237	0.123	0.002	4.27e-58	49.0	rdl-1	AWA
10645	WBGene00015740	4.39e-57	2.01331	0.316	0.018	8.9e-53	49.0	C13E3.1	AWA
10646	WBGene00015790	1.35e-51	1.82444	0.158	0.005	2.74e-47	49.0	C15C7.4	AWA
10647	WBGene00019285	2.57e-51	2.42356	0.246	0.012	5.21e-47	49.0	cbn-1	AWA
10648	WBGene00002088	1.58e-50	1.57764	0.158	0.005	3.21e-46	49.0	ins-5	AWA
10649	WBGene00008256	3.8e-49	2.0924	0.211	0.009	7.69e-45	49.0	glb-12	AWA
10650	WBGene00003850	1.02e-48	2.13377	0.228	0.011	2.06e-44	49.0	odr-3	AWA
10651	WBGene00010453	4e-47	1.70811	0.246	0.013	8.1e-43	49.0	fozi-1	AWA
10652	WBGene00002097	2.98e-45	1.75752	0.123	0.003	6.04e-41	49.0	ins-14	AWA
10653	WBGene00044354	9.48e-42	1.55534	0.123	0.004	1.92e-37	49.0	ZK418.11	AWA
10654	WBGene00020777	5.11e-40	2.00496	0.14	0.005	1.04e-35	49.0	T24E12.10	AWA
10655	WBGene00000528	3.22e-38	2.35977	0.246	0.017	6.52e-34	49.0	clh-1	AWA
10656	WBGene00016801	1.71e-37	1.80622	0.246	0.017	3.46e-33	49.0	C50C3.5	AWA
10657	WBGene00015117	4.2e-34	2.01972	0.211	0.014	8.51e-30	49.0	B0294.1	AWA
10658	WBGene00019776	8.83e-31	1.4372	0.105	0.004	1.79e-26	49.0	M6.4	AWA
10659	WBGene00002235	5.99e-30	1.38398	0.14	0.007	1.21e-25	49.0	kqt-3	AWA
10660	WBGene00013639	3.12e-29	1.90489	0.491	0.083	6.31e-25	49.0	Y105C5A.15	AWA
10661	WBGene00000415	6.7e-27	2.14018	0.298	0.035	1.36e-22	49.0	ced-1	AWA
10662	WBGene00007314	1.67e-26	1.1173	0.105	0.004	3.39e-22	49.0	gcy-29	AWA
10663	WBGene00003681	8.35e-26	1.50042	0.14	0.008	1.69e-21	49.0	nhr-91	AWA
10664	WBGene00015901	9.05e-24	1.42605	0.123	0.007	1.84e-19	49.0	nhr-158	AWA
10665	WBGene00009716	1.12e-23	2.29282	0.105	0.005	2.26e-19	49.0	F44G4.7	AWA
10666	WBGene00012216	1.95e-23	1.83201	0.421	0.076	3.94e-19	49.0	W02D9.10	AWA
10667	WBGene00002084	1.06e-22	1.49648	0.175	0.014	2.14e-18	49.0	ins-1	AWA
10668	WBGene00000262	1.26e-20	1.44349	0.158	0.013	2.56e-16	49.0	bra-1	AWA
10669	WBGene00012967	3.31e-18	1.75098	0.175	0.018	6.71e-14	49.0	kvs-4	AWA
10670	WBGene00009052	3.4e-18	1.47689	0.14	0.012	6.9e-14	49.0	ekl-1	AWA
10671	WBGene00001121	5.24e-18	1.36558	0.14	0.012	1.06e-13	49.0	dyf-5	AWA
10672	WBGene00021543	5.98e-18	1.91773	0.193	0.022	1.21e-13	49.0	Y43B11AR.1	AWA
10673	WBGene00009484	2.19e-17	1.58149	0.14	0.012	4.45e-13	49.0	F36G3.3	AWA
10674	WBGene00016634	3.05e-17	2.23399	0.123	0.01	6.19e-13	49.0	C44B11.4	AWA
10675	WBGene00006655	1.53e-16	1.68784	0.105	0.007	3.09e-12	49.0	tub-1	AWA
10676	WBGene00020135	4.28e-16	1.24882	0.123	0.01	8.68e-12	49.0	aakg-4	AWA	Unique
10677	WBGene00000900	1.36e-15	1.70589	0.281	0.05	2.75e-11	49.0	daf-4	AWA
10678	WBGene00007932	2.5e-15	1.10922	0.105	0.008	5.07e-11	49.0	zip-5	AWA
10679	WBGene00019831	1.07e-14	1.49345	0.491	0.15	2.18e-10	49.0	R02F2.1	AWA
10680	WBGene00008997	1.29e-14	0.969094	0.281	0.05	2.62e-10	49.0	lgc-31	AWA
10681	WBGene00019321	7.85e-14	1.35591	0.14	0.015	1.59e-09	49.0	K02E10.7	AWA
10682	WBGene00003591	5.49e-13	1.60735	0.123	0.013	1.11e-08	49.0	nex-4	AWA
10683	WBGene00004106	7.84e-13	1.52544	0.211	0.035	1.59e-08	49.0	pqn-15	AWA
10684	WBGene00007327	1.61e-12	1.46347	0.14	0.017	3.27e-08	49.0	C05C9.3	AWA
10685	WBGene00000102	2.88e-12	1.66695	0.333	0.083	5.84e-08	49.0	akt-1	AWA
10686	WBGene00001462	1.61e-11	0.997014	0.14	0.018	3.25e-07	49.0	flp-19	AWA
10687	WBGene00017858	1.71e-11	0.915281	0.175	0.027	3.48e-07	49.0	F27C1.11	AWA
10688	WBGene00018117	4.27e-11	1.22333	0.158	0.023	8.65e-07	49.0	nlp-47	AWA
10689	WBGene00009579	8.24e-11	1.33807	0.14	0.019	1.67e-06	49.0	arrd-6	AWA
10690	WBGene00015418	8.75e-11	1.11359	0.439	0.145	1.77e-06	49.0	pac-1	AWA
10691	WBGene00010936	1.32e-10	1.33342	0.123	0.015	2.67e-06	49.0	ztf-14	AWA
10692	WBGene00003620	3.19e-10	1.2781	0.228	0.049	6.46e-06	49.0	nhr-21	AWA
10693	WBGene00009692	7.54e-10	1.25112	0.439	0.157	1.53e-05	49.0	F44E5.5	AWA
10694	WBGene00001168	8.43e-10	0.737593	0.842	0.519	1.71e-05	49.0	eef-1A.1	AWA
10695	WBGene00004346	2.79e-09	1.42268	0.105	0.013	5.65e-05	49.0	rgs-3	AWA
10696	WBGene00000403	3.51e-09	0.827104	0.667	0.321	7.11e-05	49.0	casy-1	AWA
10697	WBGene00018869	4.63e-09	1.11992	0.316	0.093	9.38e-05	49.0	rfip-1	AWA
10698	WBGene00016235	5.07e-09	1.52834	0.14	0.023	0.000102827	49.0	C29H12.2	AWA
10699	WBGene00001851	6.9e-09	1.10595	0.351	0.114	0.000139808	49.0	hif-1	AWA
10700	WBGene00003839	8.13e-09	1.51602	0.105	0.014	0.000164817	49.0	ocr-2	AWA
10701	WBGene00001439	1.59e-08	1.02394	0.333	0.107	0.000322122	49.0	fkh-7	AWA
10702	WBGene00019322	1.97e-08	1.32899	0.316	0.102	0.000399437	49.0	ahcy-1	AWA
10703	WBGene00008570	2.23e-08	0.93679	0.228	0.055	0.000452588	49.0	kcnl-2	AWA
10704	WBGene00010730	2.96e-08	1.28364	0.175	0.037	0.000600023	49.0	ensa-1	AWA
10705	WBGene00003739	3.29e-08	0.980835	0.175	0.036	0.0006673	49.0	nlp-1	AWA
10706	WBGene00003883	3.31e-08	0.850513	0.105	0.015	0.000671915	49.0	osm-1	AWA
10707	WBGene00006632	4.25e-08	1.02575	0.14	0.025	0.000861526	49.0	tsp-6	AWA
10708	WBGene00006712	1.12e-07	0.866037	0.123	0.021	0.00227656	49.0	ubc-17	AWA
10709	WBGene00011423	1.65e-07	1.21839	0.175	0.039	0.0033461	49.0	ipla-7	AWA
10710	WBGene00020586	2.38e-07	0.844319	0.105	0.016	0.00482063	49.0	frpr-18	AWA
10711	WBGene00016415	2.64e-07	1.51641	0.175	0.041	0.00534704	49.0	ampd-1	AWA
10712	WBGene00003627	3.96e-07	1.36082	0.105	0.017	0.00803403	49.0	nhr-34	AWA
10713	WBGene00007053	6.34e-07	0.814088	0.509	0.243	0.012843	49.0	chd-7	AWA
10714	WBGene00010316	6.67e-07	1.30465	0.105	0.018	0.0135152	49.0	F59B8.1	AWA
10715	WBGene00004414	1.2e-06	0.86364	0.667	0.424	0.0243176	49.0	rpl-3	AWA
10716	WBGene00016868	1.29e-06	1.40891	0.193	0.052	0.026102	49.0	C52B9.8	AWA
10717	WBGene00003728	1.5e-06	0.657947	0.158	0.036	0.0304023	49.0	nhr-138	AWA
10718	WBGene00003690	2.26e-06	1.17595	0.158	0.038	0.0458661	49.0	nhr-100	AWA
10719	WBGene00000490	2.4e-06	0.921648	0.105	0.019	0.0485787	49.0	che-11	AWA
10720	WBGene00000485	2.83e-06	0.461774	0.193	0.051	0.0573558	49.0	che-3	AWA
10721	WBGene00007849	2.83e-06	1.38512	0.105	0.019	0.0574454	49.0	tbc-19	AWA	Unique
10722	WBGene00004208	2.89e-06	1.19012	0.386	0.177	0.0585066	49.0	ptc-1	AWA
10723	WBGene00018872	3.39e-06	1.32228	0.246	0.081	0.0687673	49.0	F55C12.5	AWA
10724	WBGene00000092	3.9e-06	1.36692	0.175	0.047	0.078972	49.0	ags-3	AWA
10725	WBGene00006812	4.6e-06	-2.08239	0.105	0.39	0.0931713	49.0	unc-80	AWA
10726	WBGene00015303	5.99e-06	1.12181	0.175	0.047	0.121325	49.0	rga-6	AWA
10727	WBGene00003073	6.63e-06	1.11963	0.211	0.066	0.134487	49.0	lars-1	AWA
10728	WBGene00000223	6.66e-06	0.815677	0.281	0.101	0.135033	49.0	atf-7	AWA
10729	WBGene00004800	7.13e-06	1.3893	0.105	0.02	0.144506	49.0	sir-2.1	AWA	Unique
10730	WBGene00012660	7.44e-06	0.917946	0.158	0.04	0.150912	49.0	Y39A1A.24	AWA
10731	WBGene00008555	2.28e-05	0.829611	0.175	0.051	0.462411	49.0	F07C6.4	AWA
10732	WBGene00011980	3.12e-05	0.830946	0.228	0.079	0.632124	49.0	T24B8.7	AWA
10733	WBGene00021753	3.41e-05	1.12404	0.105	0.023	0.69118	49.0	Y50D7A.3	AWA	Unique
10734	WBGene00019466	3.82e-05	0.615944	0.579	0.355	0.773554	49.0	tos-1	AWA
10735	WBGene00000898	3.87e-05	1.10506	0.281	0.115	0.784784	49.0	daf-2	AWA
10736	WBGene00000491	4.21e-05	0.81474	0.14	0.037	0.852628	49.0	che-12	AWA
10737	WBGene00009717	4.67e-05	0.664539	0.193	0.061	0.94681	49.0	dep-1	AWA
10738	WBGene00000793	5.12e-05	0.940371	0.351	0.16	1	49.0	crh-1	AWA
10739	WBGene00000915	5.47e-05	0.789912	0.667	0.456	1	49.0	daf-21	AWA
10740	WBGene00001166	5.96e-05	0.881426	0.123	0.031	1	49.0	eftu-2	AWA
10741	WBGene00016454	6.2e-05	0.976853	0.14	0.038	1	49.0	C35E7.2	AWA
10742	WBGene00015232	6.48e-05	1.21693	0.14	0.039	1	49.0	B0511.6	AWA
10743	WBGene00010006	7.87e-05	0.952837	0.211	0.073	1	49.0	F53H2.3	AWA
10744	WBGene00009691	7.94e-05	0.774732	0.333	0.151	1	49.0	F44E5.4	AWA
10745	WBGene00006805	8.12e-05	-2.54354	0.018	0.241	1	49.0	unc-73	AWA
10746	WBGene00010964	8.68e-05	0.385551	0.877	0.724	1	49.0	ctc-1	AWA
10747	WBGene00022717	9.43e-05	1.09018	0.105	0.025	1	49.0	hipr-1	AWA	Unique
10748	WBGene00012644	0.000110217	0.803371	0.193	0.066	1	49.0	rabx-5	AWA
10749	WBGene00007981	0.000122783	1.14436	0.105	0.025	1	49.0	glb-11	AWA
10750	WBGene00001488	0.000140059	-1.75567	0.053	0.283	1	49.0	frm-1	AWA
10751	WBGene00014171	0.000146183	0.509637	0.193	0.066	1	49.0	nep-26	AWA
10752	WBGene00010967	0.000171427	0.695282	0.491	0.297	1	49.0	nduo-5	AWA
10753	WBGene00011261	0.00018164	0.59271	0.105	0.025	1	49.0	nphp-4	AWA
10754	WBGene00001137	0.000189565	-1.50004	0.07	0.302	1	49.0	eat-6	AWA
10755	WBGene00010427	0.000199568	0.755324	0.14	0.041	1	49.0	hpo-11	AWA
10756	WBGene00006742	0.000214034	-2.01622	0.053	0.268	1	49.0	unc-2	AWA
10757	WBGene00002048	0.000248475	-1.39611	0.246	0.437	1	49.0	ida-1	AWA
10758	WBGene00017571	0.000292328	0.82337	0.175	0.061	1	49.0	jmjd-3.1	AWA
10759	WBGene00000288	0.000390526	0.739865	0.175	0.061	1	49.0	cal-4	AWA
10760	WBGene00019408	0.000450888	0.740954	0.175	0.062	1	49.0	K05F1.6	AWA
10761	WBGene00003153	0.000556914	-0.991365	0.193	0.41	1	49.0	mca-3	AWA
10762	WBGene00001837	0.000561796	1.15727	0.14	0.046	1	49.0	hda-4	AWA
10763	WBGene00017657	0.000569098	0.924291	0.158	0.055	1	49.0	F21C10.7	AWA
10764	WBGene00000912	0.00060241	0.893488	0.228	0.096	1	49.0	daf-16	AWA
10765	WBGene00003822	0.000811491	0.639922	0.211	0.085	1	49.0	nsy-1	AWA
10766	WBGene00019521	0.000820324	0.811653	0.228	0.098	1	49.0	dmd-7	AWA
10767	WBGene00007176	0.000876282	0.297947	0.228	0.094	1	49.0	kcnl-1	AWA
10768	WBGene00004729	0.000916092	0.807883	0.193	0.077	1	49.0	sax-3	AWA
10769	WBGene00002026	0.000925748	1.41392	0.193	0.08	1	49.0	hsp-70	AWA
10770	WBGene00003209	0.000978869	0.97624	0.105	0.03	1	49.0	mel-26	AWA
10771	WBGene00008920	0.000997168	0.752099	0.386	0.233	1	49.0	eef-1G	AWA
10772	WBGene00012097	0.00111532	0.846034	0.246	0.115	1	49.0	abcf-2	AWA
10773	WBGene00017349	0.00112998	1.20104	0.105	0.031	1	49.0	farl-11	AWA	Unique
10774	WBGene00004415	0.00116724	0.518297	0.702	0.516	1	49.0	rpl-4	AWA
10775	WBGene00003401	0.00124482	0.902916	0.158	0.058	1	49.0	mpk-1	AWA
10776	WBGene00016977	0.00125705	-1.53866	0.175	0.357	1	49.0	akap-1	AWA
10777	WBGene00004220	0.0013147	0.691445	0.193	0.079	1	49.0	ptr-5	AWA
10778	WBGene00000545	0.00133829	0.636292	0.228	0.101	1	49.0	clp-4	AWA
10779	WBGene00003166	0.00150256	0.899377	0.193	0.081	1	49.0	mec-2	AWA
10780	WBGene00021936	0.00174859	1.05307	0.14	0.051	1	49.0	Y55F3BL.2	AWA
10781	WBGene00004143	0.00202112	1.01901	0.193	0.084	1	49.0	pqn-59	AWA
10782	WBGene00020530	0.0021652	0.377014	0.123	0.04	1	49.0	T15B12.1	AWA
10783	WBGene00001538	0.00245889	0.748354	0.193	0.084	1	49.0	gcy-12	AWA
10784	WBGene00009180	0.00263073	-1.26246	0.018	0.17	1	49.0	nurf-1	AWA
10785	WBGene00002007	0.00263965	-1.51996	0.07	0.236	1	49.0	hsp-3	AWA
10786	WBGene00000066	0.00270407	-1.34997	0.123	0.294	1	49.0	act-4	AWA
10787	WBGene00012019	0.00280286	0.515386	0.211	0.093	1	49.0	dkf-2	AWA
10788	WBGene00018214	0.00281812	1.38748	0.105	0.034	1	49.0	F39H12.3	AWA
10789	WBGene00019871	0.00290155	0.672233	0.211	0.093	1	49.0	R04E5.8	AWA
10790	WBGene00020097	0.00292474	-1.71938	0.018	0.165	1	49.0	larp-1	AWA
10791	WBGene00002190	0.00333606	-1.76521	0.018	0.161	1	49.0	kin-2	AWA
10792	WBGene00018847	0.0035695	0.816299	0.105	0.035	1	49.0	2006-03-01	AWA
10793	WBGene00004416	0.00371994	0.549171	0.579	0.431	1	49.0	rpl-5	AWA
10794	WBGene00000100	0.00388477	0.904439	0.105	0.035	1	49.0	ajm-1	AWA
10795	WBGene00004215	0.00401034	-1.58862	0.07	0.223	1	49.0	ptp-3	AWA
10796	WBGene00006476	0.00408919	0.968276	0.123	0.045	1	49.0	rhgf-2	AWA
10797	WBGene00006306	0.00412509	-2.4362	0	0.127	1	49.0	sue-1	AWA
10798	WBGene00001167	0.00430808	0.701827	0.509	0.347	1	49.0	eef-2	AWA
10799	WBGene00008438	0.00440942	-1.5103	0.035	0.18	1	49.0	DH11.5	AWA
10800	WBGene00006773	0.0045005	0.912037	0.105	0.036	1	49.0	unc-37	AWA
10801	WBGene00004946	0.00471982	0.584925	0.105	0.035	1	49.0	sop-3	AWA	Unique
10802	WBGene00009958	0.00508838	-2.68098	0	0.122	1	49.0	madd-4	AWA
10803	WBGene00008999	0.005331	0.90347	0.228	0.117	1	49.0	myrf-2	AWA
10804	WBGene00006809	0.00546355	-2.27158	0	0.12	1	49.0	unc-77	AWA
10805	WBGene00010681	0.0056629	0.646035	0.105	0.037	1	49.0	mak-1	AWA
10806	WBGene00006831	0.00576695	-1.29431	0.158	0.305	1	49.0	unc-104	AWA
10807	WBGene00013111	0.00599608	0.638892	0.105	0.036	1	49.0	sta-1	AWA
10808	WBGene00018482	0.00608674	0.649306	0.105	0.037	1	49.0	F45F2.10	AWA
10809	WBGene00013899	0.00614998	0.803235	0.158	0.068	1	49.0	ZC443.4	AWA
10810	WBGene00004732	0.00727435	-1.20122	0.105	0.255	1	49.0	sax-7	AWA
10811	WBGene00006437	0.00744536	-2.05716	0	0.112	1	49.0	mrck-1	AWA
10812	WBGene00021043	0.00745607	-1.75685	0.053	0.188	1	49.0	pck-1	AWA
10813	WBGene00007944	0.00763241	-2.04255	0.018	0.138	1	49.0	C34F6.10	AWA
10814	WBGene00001080	0.00766878	0.595478	0.246	0.131	1	49.0	dpy-21	AWA
10815	WBGene00013766	0.00801624	1.09288	0.105	0.039	1	49.0	prmt-1	AWA
10816	WBGene00004470	0.00808354	0.577168	0.544	0.413	1	49.0	rps-1	AWA
10817	WBGene00017675	0.00837468	1.01093	0.211	0.11	1	49.0	F21F3.6	AWA
10818	WBGene00004131	0.00840405	-1.26221	0.14	0.29	1	49.0	pqn-44	AWA
10819	WBGene00003759	0.00842018	-2.55132	0	0.109	1	49.0	nlp-21	AWA
10820	WBGene00011955	0.00853171	-1.75942	0	0.109	1	49.0	cdka-1	AWA
10821	WBGene00006752	0.00855251	0.28507	0.474	0.302	1	49.0	unc-13	AWA
10822	WBGene00001518	0.0085692	-2.05597	0	0.109	1	49.0	gar-2	AWA
10823	WBGene00006788	0.00895883	-1.72719	0.018	0.137	1	49.0	unc-53	AWA
10824	WBGene00009888	0.00899559	0.418619	0.351	0.216	1	49.0	F49E2.5	AWA
10825	WBGene00006483	0.00907577	0.50932	0.246	0.13	1	49.0	dgk-4	AWA
10826	WBGene00006407	0.00916895	-1.81444	0.018	0.135	1	49.0	lim-9	AWA
10827	WBGene00009158	0	3.37253	0.648	0.023	0	5.0	F26E4.3	SIB
10828	WBGene00012989	1.09e-281	2.97053	0.622	0.042	2.22e-277	5.0	Y48C3A.5	SIB
10829	WBGene00013959	6.87e-183	2.39279	0.544	0.05	1.39e-178	5.0	ZK265.7	SIB
10830	WBGene00021125	2.1e-165	1.93276	0.119	0.001	4.26e-161	5.0	ccb-2	SIB	Unique
10831	WBGene00008610	8.16e-159	2.44697	0.58	0.067	1.65e-154	5.0	F09C3.2	SIB
10832	WBGene00006306	3.06e-130	2.07115	0.679	0.114	6.19e-126	5.0	sue-1	SIB
10833	WBGene00013882	2.65e-99	2.07858	0.43	0.057	5.36e-95	5.0	ZC410.5	SIB
10834	WBGene00002151	2.37e-98	2.27337	0.301	0.028	4.81e-94	5.0	irk-3	SIB
10835	WBGene00000175	4.81e-90	2.07602	0.466	0.076	9.74e-86	5.0	aqp-7	SIB
10836	WBGene00001452	6.06e-88	1.50667	0.544	0.097	1.23e-83	5.0	flp-9	SIB
10837	WBGene00001518	7.99e-86	1.89253	0.528	0.099	1.62e-81	5.0	gar-2	SIB
10838	WBGene00022810	8.36e-82	2.10353	0.197	0.014	1.7e-77	5.0	ZK721.3	SIB
10839	WBGene00006437	1.32e-79	2.25494	0.508	0.103	2.68e-75	5.0	mrck-1	SIB
10840	WBGene00012759	5.2e-78	2.08545	0.415	0.068	1.05e-73	5.0	sup-1	SIB
10841	WBGene00022811	7.85e-67	1.79789	0.124	0.006	1.59e-62	5.0	ZK721.4	SIB
10842	WBGene00022718	9.59e-59	1.85002	0.342	0.058	1.94e-54	5.0	ZK370.4	SIB
10843	WBGene00019904	2.36e-55	1.58085	0.301	0.047	4.79e-51	5.0	twk-49	SIB
10844	WBGene00001616	1.35e-51	1.62501	0.301	0.05	2.75e-47	5.0	glr-5	SIB
10845	WBGene00022106	1.52e-51	1.6814	0.249	0.035	3.09e-47	5.0	lgc-46	SIB
10846	WBGene00000501	5.27e-46	1.70107	0.259	0.042	1.07e-41	5.0	cho-1	SIB
10847	WBGene00001620	8.71e-44	1.54926	0.13	0.011	1.77e-39	5.0	glt-1	SIB
10848	WBGene00000527	3.56e-39	1.23513	0.425	0.115	7.22e-35	5.0	cle-1	SIB
10849	WBGene00012128	6.39e-38	1.38249	0.368	0.093	1.29e-33	5.0	nra-1	SIB
10850	WBGene00006750	2.16e-37	1.45911	0.461	0.145	4.37e-33	5.0	unc-10	SIB
10851	WBGene00020294	6.12e-37	1.58161	0.264	0.052	1.24e-32	5.0	T06F4.1	SIB
10852	WBGene00006756	1.98e-35	1.50492	0.28	0.06	4.02e-31	5.0	unc-17	SIB
10853	WBGene00001461	1.52e-33	1.06536	0.28	0.061	3.09e-29	5.0	flp-18	SIB
10854	WBGene00000832	8.77e-32	1.60908	0.311	0.081	1.78e-27	5.0	ctn-1	SIB
10855	WBGene00016957	1.16e-29	1.33288	0.166	0.027	2.36e-25	5.0	atic-1	SIB
10856	WBGene00020230	1.34e-29	1.73549	0.202	0.039	2.72e-25	5.0	nep-2	SIB
10857	WBGene00009799	3.03e-29	1.58533	0.161	0.026	6.14e-25	5.0	lgc-47	SIB
10858	WBGene00022518	3.43e-28	1.30949	0.326	0.095	6.95e-24	5.0	zfh-2	SIB
10859	WBGene00021983	4.61e-28	1.57787	0.14	0.02	9.35e-24	5.0	npr-5	SIB
10860	WBGene00004215	5.42e-26	1.15098	0.503	0.216	1.1e-21	5.0	ptp-3	SIB
10861	WBGene00002038	2.74e-25	1.61303	0.192	0.04	5.55e-21	5.0	hum-5	SIB
10862	WBGene00000248	3.31e-24	1.2989	0.352	0.12	6.72e-20	5.0	ben-1	SIB
10863	WBGene00004830	4.14e-23	1.3297	0.249	0.068	8.4e-19	5.0	slo-1	SIB
10864	WBGene00006798	8.2e-22	1.05337	0.466	0.209	1.66e-17	5.0	unc-64	SIB
10865	WBGene00018468	1.98e-20	0.701987	0.819	0.538	4.02e-16	5.0	tag-80	SIB
10866	WBGene00001615	3.08e-20	1.48454	0.218	0.059	6.24e-16	5.0	glr-4	SIB
10867	WBGene00006528	4.41e-19	1.2566	0.44	0.209	8.95e-15	5.0	tba-1	SIB
10868	WBGene00006831	1.57e-18	0.84237	0.56	0.298	3.17e-14	5.0	unc-104	SIB
10869	WBGene00019327	2.68e-18	1.34096	0.332	0.135	5.43e-14	5.0	zip-2	SIB
10870	WBGene00010045	7.59e-17	1.22501	0.145	0.033	1.54e-12	5.0	F54C9.11	SIB
10871	WBGene00010096	1.15e-16	1.53359	0.155	0.038	2.33e-12	5.0	rskd-1	SIB
10872	WBGene00000481	2.12e-16	1.28498	0.14	0.032	4.29e-12	5.0	cha-1	SIB
10873	WBGene00016977	2.91e-16	-1.7541	0.067	0.362	5.91e-12	5.0	akap-1	SIB
10874	WBGene00014101	5.58e-15	1.0882	0.181	0.052	1.13e-10	5.0	gopc-1	SIB
10875	WBGene00020229	1.53e-14	0.664184	0.207	0.066	3.11e-10	5.0	T05A8.3	SIB
10876	WBGene00012894	2.41e-14	1.22278	0.212	0.072	4.88e-10	5.0	tbc-17	SIB
10877	WBGene00008780	6.01e-14	1.01488	0.192	0.06	1.22e-09	5.0	hxk-1	SIB
10878	WBGene00006757	8.26e-13	0.959015	0.244	0.094	1.68e-08	5.0	unc-18	SIB
10879	WBGene00020051	1.06e-12	0.884453	0.295	0.124	2.15e-08	5.0	R13A5.9	SIB
10880	WBGene00006874	1.27e-12	1.17191	0.187	0.062	2.57e-08	5.0	vab-8	SIB
10881	WBGene00013859	1.8e-12	1.01497	0.358	0.181	3.64e-08	5.0	ZC247.1	SIB
10882	WBGene00000277	2.19e-12	-1.26629	0.166	0.413	4.43e-08	5.0	cab-1	SIB
10883	WBGene00006615	4.75e-12	1.24946	0.14	0.04	9.63e-08	5.0	trp-2	SIB
10884	WBGene00004408	1.29e-11	0.500187	0.751	0.613	2.61e-07	5.0	rla-0	SIB
10885	WBGene00014051	1.5e-11	1.08949	0.223	0.086	3.03e-07	5.0	spv-1	SIB
10886	WBGene00000910	2.69e-11	1.06643	0.166	0.055	5.44e-07	5.0	daf-14	SIB
10887	WBGene00003233	3.75e-11	1.03335	0.13	0.037	7.61e-07	5.0	mgl-2	SIB
10888	WBGene00001189	3.92e-11	-1.29423	0.155	0.381	7.95e-07	5.0	egl-21	SIB
10889	WBGene00006407	5.71e-10	0.813284	0.28	0.132	1.16e-05	5.0	lim-9	SIB
10890	WBGene00019207	6.4e-10	1.10856	0.145	0.049	1.3e-05	5.0	fgt-1	SIB
10891	WBGene00020209	8.88e-10	0.843212	0.363	0.197	1.8e-05	5.0	T04C9.1	SIB
10892	WBGene00006742	3.34e-09	0.704452	0.435	0.263	6.77e-05	5.0	unc-2	SIB
10893	WBGene00011511	5.75e-09	1.02255	0.171	0.067	0.000116644	5.0	gpcp-2	SIB
10894	WBGene00007635	7.25e-09	1.07567	0.109	0.033	0.000146887	5.0	npr-4	SIB
10895	WBGene00015181	1.33e-08	1.05556	0.124	0.042	0.000270218	5.0	B0416.5	SIB
10896	WBGene00004418	1.78e-08	-0.66754	0.161	0.375	0.000361294	5.0	rpl-7	SIB
10897	WBGene00016006	1.94e-08	1.09968	0.135	0.049	0.000392616	5.0	fln-2	SIB	Unique
10898	WBGene00004036	2.11e-08	0.65283	0.238	0.11	0.00042803	5.0	plc-1	SIB
10899	WBGene00012813	2.14e-08	0.837748	0.166	0.065	0.000434794	5.0	Y43F8B.2	SIB
10900	WBGene00006959	2.27e-08	0.853885	0.301	0.166	0.000460302	5.0	xbp-1	SIB
10901	WBGene00007944	3.42e-08	0.91023	0.264	0.135	0.000694166	5.0	C34F6.10	SIB
10902	WBGene00010357	4.07e-08	1.39533	0.13	0.046	0.000824448	5.0	H03A11.2	SIB
10903	WBGene00001488	5.58e-08	-0.636878	0.098	0.286	0.00113016	5.0	frm-1	SIB
10904	WBGene00001137	6.46e-08	0.795956	0.43	0.298	0.00131021	5.0	eat-6	SIB
10905	WBGene00004131	1.12e-07	0.662153	0.43	0.286	0.00227122	5.0	pqn-44	SIB
10906	WBGene00006994	1.67e-07	0.805697	0.145	0.057	0.00338126	5.0	zyg-9	SIB
10907	WBGene00002215	1.74e-07	0.905943	0.207	0.098	0.00352443	5.0	klc-2	SIB
10908	WBGene00020490	2.25e-07	0.665687	0.114	0.039	0.00456562	5.0	tmc-1	SIB
10909	WBGene00004265	2.45e-07	0.832874	0.114	0.039	0.00496645	5.0	qui-1	SIB
10910	WBGene00000170	2.78e-07	-1.75262	0.005	0.131	0.00562835	5.0	aqp-2	SIB
10911	WBGene00001475	2.92e-07	-1.99803	0.01	0.138	0.0059233	5.0	fmi-1	SIB
10912	WBGene00006830	3.12e-07	-1.60321	0.026	0.162	0.00631925	5.0	unc-103	SIB
10913	WBGene00004313	3.25e-07	0.720468	0.244	0.125	0.00658214	5.0	rbc-1	SIB
10914	WBGene00004732	3.6e-07	0.648398	0.389	0.251	0.00730621	5.0	sax-7	SIB
10915	WBGene00000403	4.9e-07	-1.13839	0.166	0.327	0.00993037	5.0	casy-1	SIB
10916	WBGene00009337	4.92e-07	1.00458	0.114	0.042	0.00996598	5.0	uig-1	SIB
10917	WBGene00016033	5.2e-07	0.84974	0.14	0.056	0.0105336	5.0	C24A3.2	SIB
10918	WBGene00007583	6.34e-07	1.04	0.114	0.042	0.0128477	5.0	C14B4.2	SIB
10919	WBGene00001980	8.79e-07	-1.03533	0.041	0.182	0.0178122	5.0	hmr-1	SIB
10920	WBGene00004267	8.92e-07	0.802934	0.166	0.072	0.0180825	5.0	rab-3	SIB
10921	WBGene00007799	1.03e-06	-1.27342	0.026	0.152	0.0208277	5.0	nrx-1	SIB
10922	WBGene00000998	1.23e-06	-2.41833	0.005	0.119	0.0249156	5.0	dig-1	SIB
10923	WBGene00004472	1.26e-06	-0.539546	0.181	0.355	0.0254416	5.0	rps-3	SIB
10924	WBGene00010700	1.37e-06	0.773022	0.228	0.121	0.0276804	5.0	nipi-3	SIB
10925	WBGene00020530	1.54e-06	0.649154	0.109	0.039	0.0312397	5.0	T15B12.1	SIB
10926	WBGene00001115	1.71e-06	1.04574	0.109	0.041	0.0345829	5.0	dyb-1	SIB
10927	WBGene00012289	2.38e-06	0.473242	0.311	0.179	0.0482623	5.0	W05H12.1	SIB
10928	WBGene00003048	2.4e-06	-1.04964	0.047	0.177	0.0486008	5.0	lit-1	SIB
10929	WBGene00011392	2.58e-06	-0.999154	0.104	0.25	0.0523215	5.0	sbt-1	SIB
10930	WBGene00004487	2.97e-06	-0.761395	0.114	0.273	0.0601206	5.0	rps-18	SIB
10931	WBGene00001145	3.13e-06	0.80173	0.207	0.107	0.0635376	5.0	eat-16	SIB
10932	WBGene00004493	3.45e-06	-0.797554	0.083	0.227	0.0699771	5.0	rps-24	SIB
10933	WBGene00020581	4.33e-06	-1.91679	0.005	0.108	0.087866	5.0	T19D12.6	SIB
10934	WBGene00006436	4.52e-06	-2.17379	0.031	0.149	0.0915381	5.0	ttn-1	SIB
10935	WBGene00000020	6.86e-06	0.9834	0.119	0.049	0.139125	5.0	abt-2	SIB
10936	WBGene00004454	8.05e-06	-0.870565	0.067	0.202	0.163179	5.0	rpl-36.A	SIB
10937	WBGene00020097	9.09e-06	1.00845	0.264	0.162	0.18424	5.0	larp-1	SIB
10938	WBGene00012005	9.12e-06	-1.57523	0.01	0.111	0.184845	5.0	2001-06-01	SIB
10939	WBGene00003242	9.73e-06	-2.65718	0.005	0.101	0.197173	5.0	mig-6	SIB	Unique
10940	WBGene00001172	9.95e-06	-0.852505	0.249	0.382	0.201689	5.0	egl-3	SIB
10941	WBGene00004483	1.29e-05	-0.528279	0.14	0.295	0.260728	5.0	rps-14	SIB
10942	WBGene00004417	1.5e-05	-0.452609	0.166	0.327	0.304088	5.0	rpl-6	SIB
10943	WBGene00004412	2.34e-05	-0.513099	0.145	0.288	0.474919	5.0	rpl-1	SIB
10944	WBGene00009587	2.37e-05	0.84882	0.238	0.144	0.480304	5.0	mig-38	SIB
10945	WBGene00010259	2.4e-05	0.856282	0.155	0.076	0.486188	5.0	ric-7	SIB
10946	WBGene00000396	2.5e-05	-0.908122	0.098	0.228	0.507302	5.0	cdh-4	SIB
10947	WBGene00006777	2.51e-05	0.582979	0.28	0.166	0.507973	5.0	unc-41	SIB
10948	WBGene00001130	2.85e-05	0.743023	0.181	0.095	0.576992	5.0	dyn-1	SIB
10949	WBGene00003818	3.35e-05	0.735081	0.181	0.095	0.678739	5.0	nsf-1	SIB
10950	WBGene00011955	3.55e-05	0.697872	0.197	0.106	0.720025	5.0	cdka-1	SIB
10951	WBGene00019593	3.7e-05	0.489898	0.13	0.058	0.749619	5.0	K09F6.10	SIB
10952	WBGene00004478	3.72e-05	-0.338491	0.197	0.348	0.75473	5.0	rps-9	SIB
10953	WBGene00004448	3.73e-05	-0.755053	0.047	0.157	0.755189	5.0	rpl-34	SIB
10954	WBGene00011732	4.22e-05	0.615728	0.15	0.072	0.854781	5.0	arrd-17	SIB
10955	WBGene00017671	5.09e-05	-0.682726	0.181	0.314	1	5.0	pgal-1	SIB
10956	WBGene00006792	5.41e-05	0.844511	0.109	0.046	1	5.0	unc-58	SIB
10957	WBGene00004480	5.44e-05	-0.584188	0.155	0.294	1	5.0	rps-11	SIB
10958	WBGene00001385	6.22e-05	-1.97557	0.016	0.103	1	5.0	far-1	SIB
10959	WBGene00003747	6.78e-05	0.524207	0.104	0.043	1	5.0	nlp-9	SIB
10960	WBGene00010796	7.43e-05	0.595136	0.249	0.151	1	5.0	clip-1	SIB
10961	WBGene00001167	8.08e-05	-0.37283	0.202	0.352	1	5.0	eef-2	SIB
10962	WBGene00002265	8.44e-05	0.969629	0.145	0.073	1	5.0	lec-2	SIB
10963	WBGene00004471	8.79e-05	-0.338375	0.166	0.307	1	5.0	rps-2	SIB
10964	WBGene00004435	8.89e-05	-0.252675	0.078	0.197	1	5.0	rpl-23	SIB
10965	WBGene00012765	0.00010019	0.73385	0.161	0.085	1	5.0	Y41E3.7	SIB
10966	WBGene00002783	0.000106121	-0.785979	0.047	0.148	1	5.0	let-607	SIB
10967	WBGene00004433	0.00011775	-0.552757	0.083	0.201	1	5.0	rpl-21	SIB
10968	WBGene00004416	0.000119042	-0.368896	0.28	0.435	1	5.0	rpl-5	SIB
10969	WBGene00011771	0.000119724	-0.873346	0.021	0.108	1	5.0	T14G8.3	SIB
10970	WBGene00017699	0.000129917	-0.972767	0.036	0.129	1	5.0	flcn-1	SIB
10971	WBGene00004428	0.000147384	-0.36346	0.176	0.316	1	5.0	rpl-16	SIB
10972	WBGene00001178	0.000158412	-0.736636	0.036	0.129	1	5.0	egl-9	SIB
10973	WBGene00003759	0.000163511	-1.57928	0.026	0.11	1	5.0	nlp-21	SIB
10974	WBGene00015418	0.000186539	-0.885622	0.052	0.148	1	5.0	pac-1	SIB
10975	WBGene00022144	0.000197546	-0.678264	0.14	0.256	1	5.0	pghm-1	SIB
10976	WBGene00004473	0.000211319	-0.270498	0.207	0.356	1	5.0	rps-4	SIB
10977	WBGene00006807	0.000212449	0.711922	0.119	0.057	1	5.0	unc-75	SIB
10978	WBGene00004434	0.000232633	-0.508643	0.083	0.193	1	5.0	rpl-22	SIB
10979	WBGene00021350	0.000260058	-0.608852	0.109	0.221	1	5.0	Y37E3.8	SIB
10980	WBGene00004423	0.00026942	-0.422815	0.171	0.303	1	5.0	rpl-11.2	SIB
10981	WBGene00003003	0.000291977	-0.872173	0.036	0.123	1	5.0	lin-14	SIB
10982	WBGene00010556	0.000303027	-0.350599	0.202	0.336	1	5.0	rack-1	SIB
10983	WBGene00007463	0.000311332	-0.998496	0.026	0.107	1	5.0	vgln-1	SIB
10984	WBGene00000140	0.000385654	-0.308271	0.13	0.251	1	5.0	anc-1	SIB	Unique
10985	WBGene00004456	0.000387395	-0.478654	0.093	0.203	1	5.0	rpl-43	SIB
10986	WBGene00006702	0.000402434	-0.992515	0.026	0.104	1	5.0	ubc-3	SIB
10987	WBGene00004474	0.000406491	-0.348413	0.202	0.34	1	5.0	rps-5	SIB
10988	WBGene00012125	0.000433763	0.626116	0.13	0.066	1	5.0	T28D6.5	SIB
10989	WBGene00019322	0.00046053	-0.540412	0.026	0.105	1	5.0	ahcy-1	SIB
10990	WBGene00018519	0.000484179	-0.912494	0.083	0.179	1	5.0	F46H5.3	SIB
10991	WBGene00001008	0.000518987	0.529904	0.228	0.145	1	5.0	dlk-1	SIB
10992	WBGene00001439	0.000526903	-0.981663	0.031	0.11	1	5.0	fkh-7	SIB
10993	WBGene00006599	0.00053345	0.829345	0.161	0.093	1	5.0	tpa-1	SIB
10994	WBGene00004442	0.000550274	-0.801497	0.052	0.14	1	5.0	rpl-28	SIB	Unique
10995	WBGene00010012	0.000638405	-0.786543	0.073	0.165	1	5.0	saeg-1	SIB
10996	WBGene00004476	0.000645474	-0.274145	0.171	0.295	1	5.0	rps-7	SIB
10997	WBGene00003776	0.000659444	0.689933	0.171	0.101	1	5.0	nmy-1	SIB
10998	WBGene00018854	0.00078681	0.809997	0.124	0.065	1	5.0	nlf-1	SIB
10999	WBGene00006725	0.000875628	-0.315716	0.176	0.302	1	5.0	ubl-1	SIB
11000	WBGene00004486	0.000884135	-0.555735	0.083	0.18	1	5.0	rps-17	SIB
11001	WBGene00008438	0.000887452	-0.715719	0.088	0.182	1	5.0	DH11.5	SIB
11002	WBGene00004450	0.000909255	-0.463377	0.083	0.18	1	5.0	rpl-36	SIB	Unique
11003	WBGene00004414	0.000989085	-0.312036	0.295	0.428	1	5.0	rpl-3	SIB
11004	WBGene00021281	0.00100201	-0.44619	0.047	0.128	1	5.0	ell-1	SIB
11005	WBGene00004436	0.0010299	-0.373701	0.218	0.338	1	5.0	rpl-24.1	SIB
11006	WBGene00009584	0.00104619	0.798677	0.14	0.079	1	5.0	drap-1	SIB
11007	WBGene00000545	0.00111526	-0.99123	0.031	0.104	1	5.0	clp-4	SIB
11008	WBGene00006941	0.0011243	-0.384405	0.057	0.143	1	5.0	wnk-1	SIB
11009	WBGene00004488	0.00118987	-0.399558	0.14	0.249	1	5.0	rps-19	SIB
11010	WBGene00004426	0.00120808	-0.257956	0.078	0.173	1	5.0	rpl-14	SIB
11011	WBGene00008920	0.00133323	-0.342515	0.13	0.236	1	5.0	eef-1G	SIB
11012	WBGene00012097	0.00134825	-0.692473	0.041	0.118	1	5.0	abcf-2	SIB
11013	WBGene00006468	0.00139454	0.313847	0.109	0.054	1	5.0	rhgf-1	SIB
11014	WBGene00004316	0.00141467	-0.946984	0.067	0.148	1	5.0	rbf-1	SIB
11015	WBGene00009772	0.00148841	-0.534472	0.036	0.108	1	5.0	ztf-7	SIB
11016	WBGene00004431	0.00157488	-0.366933	0.249	0.371	1	5.0	rpl-19	SIB
11017	WBGene00003630	0.00163165	0.514447	0.171	0.102	1	5.0	nhr-40	SIB
11018	WBGene00004364	0.00180577	-0.814306	0.135	0.224	1	5.0	ric-4	SIB
11019	WBGene00004410	0.00209571	-0.450405	0.052	0.129	1	5.0	rla-2	SIB
11020	WBGene00002261	0.00218818	0.66406	0.15	0.09	1	5.0	ldb-1	SIB
11021	WBGene00004862	0.00219015	-0.450405	0.093	0.183	1	5.0	sma-9	SIB
11022	WBGene00009122	0.00237074	-0.36998	0.104	0.198	1	5.0	tct-1	SIB
11023	WBGene00006876	0.00256115	-0.470403	0.036	0.105	1	5.0	vab-10	SIB
11024	WBGene00000898	0.00282915	-0.72103	0.047	0.117	1	5.0	daf-2	SIB
11025	WBGene00006924	0.00313058	-0.298402	0.047	0.119	1	5.0	vig-1	SIB
11026	WBGene00003678	0.00319891	0.565912	0.161	0.099	1	5.0	nhr-88	SIB
11027	WBGene00003920	0.00329841	-0.486836	0.114	0.205	1	5.0	par-5	SIB
11028	WBGene00006498	0.00340539	0.673824	0.176	0.115	1	5.0	ten-1	SIB
11029	WBGene00022500	0.00347442	0.296765	0.399	0.299	1	5.0	lfi-1	SIB
11030	WBGene00022745	0.00355883	0.576548	0.166	0.104	1	5.0	ZK470.2	SIB
11031	WBGene00002123	0.00366641	0.719255	0.114	0.063	1	5.0	inx-1	SIB
11032	WBGene00006537	0.00370281	0.785309	0.326	0.272	1	5.0	tbb-2	SIB
11033	WBGene00003963	0.00376893	-0.479493	0.078	0.157	1	5.0	pdi-2	SIB
11034	WBGene00006975	0.00398604	-0.399169	0.114	0.202	1	5.0	zfp-1	SIB
11035	WBGene00004475	0.00415847	-0.286084	0.192	0.3	1	5.0	rps-6	SIB
11036	WBGene00013962	0.0044121	0.54077	0.119	0.068	1	5.0	ZK287.1	SIB
11037	WBGene00012117	0.00457914	0.529165	0.218	0.149	1	5.0	T28B11.1	SIB
11038	WBGene00017724	0.00468235	0.607125	0.109	0.061	1	5.0	F22F7.7	SIB
11039	WBGene00004438	0.00473508	-0.345627	0.083	0.161	1	5.0	rpl-25.1	SIB
11040	WBGene00003558	0.00481911	0.587971	0.104	0.056	1	5.0	nca-2	SIB
11041	WBGene00004427	0.00487866	-0.380249	0.223	0.325	1	5.0	rpl-15	SIB
11042	WBGene00004167	0.00498317	-0.299539	0.119	0.206	1	5.0	pqn-87	SIB
11043	WBGene00004498	0.00502823	-0.44676	0.052	0.12	1	5.0	rps-29	SIB
11044	WBGene00004432	0.00520846	-0.259333	0.145	0.247	1	5.0	rpl-20	SIB	Unique
11045	WBGene00001168	0.00547173	-0.328068	0.43	0.523	1	5.0	eef-1A.1	SIB
11046	WBGene00004087	0.00566744	0.553121	0.109	0.061	1	5.0	ppk-1	SIB
11047	WBGene00004319	0.00605264	-0.479194	0.062	0.131	1	5.0	rbr-2	SIB
11048	WBGene00011352	0.00605581	-0.363119	0.067	0.139	1	5.0	rskn-1	SIB
11049	WBGene00003072	0.00651814	0.525173	0.233	0.169	1	5.0	lrp-2	SIB
11050	WBGene00004484	0.00657967	-0.415045	0.114	0.198	1	5.0	rps-15	SIB
11051	WBGene00003519	0.00663307	0.456874	0.233	0.167	1	5.0	nac-3	SIB
11052	WBGene00004453	0.00700602	-0.538606	0.041	0.102	1	5.0	rpl-39	SIB
11053	WBGene00003564	0.00795852	0.400817	0.13	0.078	1	5.0	ncs-2	SIB
11054	WBGene00013847	0.00840219	0.653376	0.124	0.076	1	5.0	cls-3	SIB
11055	WBGene00009180	0.00904254	0.782637	0.223	0.168	1	5.0	nurf-1	SIB
11056	WBGene00004457	0.00985805	0.756759	0.14	0.089	1	5.0	rpm-1	SIB
11057	WBGene00018710	0.00994095	-0.264172	0.098	0.175	1	5.0	F52G3.1	SIB
11058	WBGene00009158	1.19e-255	3.103	0.636	0.029	2.41e-251	5.1	F26E4.3	SIA
11059	WBGene00017976	1.19e-158	2.69824	0.327	0.012	2.42e-154	5.1	F32B5.2	SIA
11060	WBGene00000440	2.26e-147	2.63669	0.136	0.001	4.58e-143	5.1	ceh-17	SIA	Unique
11061	WBGene00044482	1.39e-146	2.12426	0.218	0.005	2.82e-142	5.1	F29B9.12	SIA	Unique
11062	WBGene00002038	4.38e-91	2.66393	0.427	0.039	8.88e-87	5.1	hum-5	SIA
11063	WBGene00003747	1.83e-83	2.23838	0.418	0.04	3.71e-79	5.1	nlp-9	SIA
11064	WBGene00006306	2.3e-67	1.96504	0.645	0.12	4.67e-63	5.1	sue-1	SIA
11065	WBGene00194692	3.4e-56	2.27282	0.164	0.009	6.9e-52	5.1	T02C12.5	SIA
11066	WBGene00016801	1.08e-55	2.07405	0.218	0.016	2.18e-51	5.1	C50C3.5	SIA
11067	WBGene00001452	1.22e-55	1.55633	0.564	0.101	2.46e-51	5.1	flp-9	SIA
11068	WBGene00006831	1.31e-48	1.61886	0.827	0.297	2.66e-44	5.1	unc-104	SIA
11069	WBGene00013959	4.27e-47	1.9933	0.382	0.057	8.65e-43	5.1	ZK265.7	SIA
11070	WBGene00020689	1.73e-44	1.82271	0.182	0.014	3.5e-40	5.1	npr-12	SIA
11071	WBGene00000175	2.12e-39	1.81121	0.418	0.08	4.31e-35	5.1	aqp-7	SIA
11072	WBGene00000527	1.06e-38	1.34596	0.527	0.116	2.14e-34	5.1	cle-1	SIA
11073	WBGene00003996	4.87e-38	1.97878	0.173	0.015	9.88e-34	5.1	pgp-2	SIA
11074	WBGene00006437	3.32e-37	1.76889	0.473	0.107	6.72e-33	5.1	mrck-1	SIA
11075	WBGene00010448	1.72e-36	1.84359	0.145	0.011	3.49e-32	5.1	K01A6.6	SIA
11076	WBGene00008610	7.72e-36	1.66946	0.391	0.074	1.57e-31	5.1	F09C3.2	SIA
11077	WBGene00000501	3.14e-33	2.13339	0.282	0.044	6.37e-29	5.1	cho-1	SIA
11078	WBGene00004182	1.75e-32	1.72094	0.164	0.016	3.55e-28	5.1	prk-1	SIA
11079	WBGene00020230	5.05e-32	2.14731	0.264	0.04	1.02e-27	5.1	nep-2	SIA
11080	WBGene00019623	1.25e-31	1.67357	0.118	0.008	2.54e-27	5.1	K10C9.1	SIA
11081	WBGene00012184	9.26e-31	1.62965	0.155	0.015	1.88e-26	5.1	mnr-1	SIA
11082	WBGene00019488	1.05e-30	1.70603	0.227	0.031	2.13e-26	5.1	K07D4.9	SIA
11083	WBGene00022106	4.65e-29	1.63886	0.245	0.037	9.43e-25	5.1	lgc-46	SIA
11084	WBGene00012289	1.72e-26	1.40327	0.545	0.178	3.49e-22	5.1	W05H12.1	SIA
11085	WBGene00006756	6.89e-26	1.32774	0.309	0.061	1.4e-21	5.1	unc-17	SIA
11086	WBGene00004047	3.03e-24	1.68759	0.273	0.054	6.14e-20	5.1	plx-1	SIA
11087	WBGene00004256	3.85e-23	1.43539	0.309	0.068	7.81e-19	5.1	pxn-1	SIA
11088	WBGene00009799	1.22e-22	1.66599	0.182	0.027	2.47e-18	5.1	lgc-47	SIA
11089	WBGene00022718	9.58e-22	1.77126	0.282	0.062	1.94e-17	5.1	ZK370.4	SIA
11090	WBGene00020530	1.17e-21	1.53308	0.218	0.039	2.37e-17	5.1	T15B12.1	SIA
11091	WBGene00013882	1.53e-21	1.65211	0.282	0.062	3.09e-17	5.1	ZC410.5	SIA
11092	WBGene00019904	1.1e-20	1.72081	0.245	0.05	2.24e-16	5.1	twk-49	SIA
11093	WBGene00014101	2.73e-20	1.33202	0.255	0.053	5.54e-16	5.1	gopc-1	SIA
11094	WBGene00000481	6.94e-20	1.68643	0.191	0.032	1.41e-15	5.1	cha-1	SIA
11095	WBGene00019592	2.44e-19	1.71875	0.227	0.045	4.96e-15	5.1	K09F6.9	SIA
11096	WBGene00011955	3.48e-19	1.29754	0.364	0.105	7.05e-15	5.1	cdka-1	SIA
11097	WBGene00012759	2.67e-16	1.49951	0.273	0.072	5.4e-12	5.1	sup-1	SIA
11098	WBGene00006780	3.43e-16	0.725895	0.882	0.668	6.95e-12	5.1	unc-44	SIA
11099	WBGene00020051	1.09e-15	1.18848	0.373	0.125	2.22e-11	5.1	R13A5.9	SIA
11100	WBGene00008522	2.93e-15	1.24083	0.109	0.015	5.93e-11	5.1	F02D8.5	SIA
11101	WBGene00006798	5.66e-15	1.0284	0.5	0.211	1.15e-10	5.1	unc-64	SIA
11102	WBGene00007799	1.37e-14	1.14176	0.4	0.146	2.78e-10	5.1	nrx-1	SIA
11103	WBGene00000006	1.88e-14	1.43471	0.164	0.032	3.81e-10	5.1	aat-5	SIA
11104	WBGene00007044	3.69e-14	1.56829	0.245	0.068	7.48e-10	5.1	cpna-5	SIA
11105	WBGene00006809	5.65e-14	1.15248	0.345	0.116	1.15e-09	5.1	unc-77	SIA
11106	WBGene00019593	7.51e-14	1.18197	0.227	0.057	1.52e-09	5.1	K09F6.10	SIA
11107	WBGene00014051	2.16e-13	1.22681	0.282	0.087	4.37e-09	5.1	spv-1	SIA
11108	WBGene00003756	3.49e-13	0.463281	0.109	0.017	7.07e-09	5.1	nlp-18	SIA
11109	WBGene00007055	1.22e-12	1.31093	0.182	0.043	2.47e-08	5.1	tag-196	SIA
11110	WBGene00004912	2.55e-12	1.52611	0.182	0.044	5.18e-08	5.1	sng-1	SIA
11111	WBGene00006615	5.56e-12	1.34488	0.173	0.041	1.13e-07	5.1	trp-2	SIA
11112	WBGene00004408	6.34e-12	0.672638	0.818	0.613	1.28e-07	5.1	rla-0	SIA
11113	WBGene00021305	7.29e-12	1.61778	0.155	0.034	1.48e-07	5.1	zig-11	SIA
11114	WBGene00012128	7.81e-12	0.901028	0.291	0.096	1.58e-07	5.1	nra-1	SIA
11115	WBGene00006468	9.57e-12	1.48237	0.2	0.054	1.94e-07	5.1	rhgf-1	SIA
11116	WBGene00006614	1.07e-11	1.09157	0.164	0.037	2.17e-07	5.1	trp-1	SIA
11117	WBGene00014021	3.98e-11	1.74449	0.164	0.04	8.06e-07	5.1	svop-1	SIA
11118	WBGene00010113	5.11e-11	1.58692	0.127	0.026	1.04e-06	5.1	F55D12.5	SIA
11119	WBGene00000284	9.06e-11	1.16148	0.164	0.04	1.84e-06	5.1	cah-6	SIA
11120	WBGene00000529	1.69e-10	1.14536	0.173	0.045	3.42e-06	5.1	clh-2	SIA
11121	WBGene00008780	2.26e-10	1.05225	0.209	0.061	4.58e-06	5.1	hxk-1	SIA
11122	WBGene00018369	2.45e-10	1.06931	0.155	0.038	4.97e-06	5.1	mig-39	SIA
11123	WBGene00006752	1.04e-09	0.814174	0.527	0.3	2.1e-05	5.1	unc-13	SIA
11124	WBGene00016354	1.13e-09	1.05777	0.245	0.085	2.29e-05	5.1	rig-6	SIA
11125	WBGene00020506	2.02e-09	1.11373	0.136	0.033	4.1e-05	5.1	dop-3	SIA
11126	WBGene00007583	2.63e-09	1.55266	0.155	0.042	5.34e-05	5.1	C14B4.2	SIA
11127	WBGene00010045	6.97e-09	1.17889	0.136	0.034	0.000141282	5.1	F54C9.11	SIA
11128	WBGene00001168	7.4e-09	-1.11934	0.273	0.524	0.000150065	5.1	eef-1A.1	SIA
11129	WBGene00021152	8.82e-09	1.15657	0.136	0.035	0.000178701	5.1	mgl-3	SIA
11130	WBGene00000277	9.22e-09	-1.32431	0.145	0.411	0.000186813	5.1	cab-1	SIA
11131	WBGene00006407	1.62e-08	0.979166	0.309	0.133	0.000329117	5.1	lim-9	SIA
11132	WBGene00006681	2.03e-08	1.10401	0.109	0.025	0.000410907	5.1	twk-29	SIA
11133	WBGene00020229	2.93e-08	0.941416	0.2	0.068	0.000593305	5.1	T05A8.3	SIA
11134	WBGene00003753	3.12e-08	0.954344	0.218	0.077	0.000631835	5.1	nlp-15	SIA
11135	WBGene00010828	1.13e-07	1.15287	0.109	0.027	0.00229397	5.1	M02B1.3	SIA
11136	WBGene00011849	1.28e-07	1.35964	0.109	0.027	0.0026046	5.1	T19H5.4	SIA
11137	WBGene00000832	2.02e-07	1.24854	0.218	0.084	0.00409535	5.1	ctn-1	SIA
11138	WBGene00010096	2.28e-07	1.08523	0.136	0.039	0.0046277	5.1	rskd-1	SIA
11139	WBGene00002215	2.53e-07	1.48603	0.236	0.099	0.00511934	5.1	klc-2	SIA
11140	WBGene00004416	2.56e-07	-0.780193	0.182	0.435	0.00518376	5.1	rpl-5	SIA
11141	WBGene00004313	2.56e-07	0.866356	0.282	0.126	0.00519382	5.1	rbc-1	SIA
11142	WBGene00006767	2.59e-07	0.892438	0.264	0.113	0.00524906	5.1	unc-31	SIA
11143	WBGene00018468	2.87e-07	0.549724	0.727	0.541	0.00581211	5.1	tag-80	SIA
11144	WBGene00006801	2.89e-07	-1.62306	0.064	0.287	0.00586637	5.1	unc-68	SIA
11145	WBGene00006777	3.07e-07	0.75446	0.345	0.167	0.00622502	5.1	unc-41	SIA
11146	WBGene00006750	5.85e-07	0.999816	0.309	0.15	0.0118485	5.1	unc-10	SIA
11147	WBGene00004424	6.05e-07	-0.719451	0.045	0.265	0.0122729	5.1	rpl-12	SIA
11148	WBGene00004830	6.43e-07	1.03511	0.191	0.07	0.0130304	5.1	slo-1	SIA
11149	WBGene00022500	9.52e-07	0.581271	0.482	0.299	0.0193043	5.1	lfi-1	SIA
11150	WBGene00004431	1.34e-06	-0.706036	0.127	0.371	0.0271981	5.1	rpl-19	SIA
11151	WBGene00004921	1.45e-06	0.862327	0.336	0.175	0.029354	5.1	snt-1	SIA
11152	WBGene00020209	1.82e-06	0.879681	0.364	0.199	0.0369676	5.1	T04C9.1	SIA
11153	WBGene00010796	2.27e-06	0.670737	0.309	0.151	0.0460311	5.1	clip-1	SIA
11154	WBGene00018376	2.56e-06	1.02669	0.127	0.04	0.0519735	5.1	F43C9.2	SIA
11155	WBGene00004449	2.75e-06	-1.60066	0.027	0.212	0.0558145	5.1	rpl-35	SIA
11156	WBGene00002192	2.98e-06	0.754079	0.173	0.063	0.0604865	5.1	kin-4	SIA
11157	WBGene00004470	3.81e-06	-0.71418	0.182	0.416	0.0771426	5.1	rps-1	SIA
11158	WBGene00004473	3.97e-06	-0.611045	0.136	0.356	0.080424	5.1	rps-4	SIA
11159	WBGene00019434	4.59e-06	0.928857	0.127	0.04	0.0930768	5.1	nmtn-1	SIA
11160	WBGene00008582	4.8e-06	0.870912	0.118	0.035	0.0972709	5.1	F08G5.3	SIA
11161	WBGene00004421	5.07e-06	-0.865008	0.164	0.384	0.102749	5.1	rpl-10	SIA
11162	WBGene00004429	6.09e-06	-0.87053	0.082	0.285	0.123495	5.1	rpl-17	SIA
11163	WBGene00011392	8.12e-06	-1.43678	0.064	0.249	0.164697	5.1	sbt-1	SIA
11164	WBGene00004267	8.5e-06	1.00968	0.182	0.073	0.172284	5.1	rab-3	SIA
11165	WBGene00004427	9.5e-06	-0.937629	0.118	0.325	0.192579	5.1	rpl-15	SIA
11166	WBGene00004446	1.17e-05	-1.21301	0.064	0.247	0.236977	5.1	rpl-32	SIA
11167	WBGene00004923	1.32e-05	1.18058	0.145	0.054	0.266812	5.1	snt-3	SIA
11168	WBGene00010556	1.35e-05	-0.596117	0.118	0.336	0.274181	5.1	rack-1	SIA
11169	WBGene00001980	1.42e-05	-1.63031	0.018	0.181	0.287608	5.1	hmr-1	SIA
11170	WBGene00004469	2.17e-05	-0.674972	0.145	0.365	0.439055	5.1	rps-0	SIA
11171	WBGene00004472	2.17e-05	-0.683454	0.145	0.354	0.439921	5.1	rps-3	SIA
11172	WBGene00004478	2.18e-05	-0.875135	0.145	0.347	0.441411	5.1	rps-9	SIA
11173	WBGene00017979	2.69e-05	0.979993	0.109	0.035	0.544277	5.1	F32B5.6	SIA
11174	WBGene00004831	2.7e-05	1.01124	0.155	0.06	0.547437	5.1	slo-2	SIA
11175	WBGene00004412	3.46e-05	-0.972558	0.1	0.287	0.701756	5.1	rpl-1	SIA
11176	WBGene00004487	3.47e-05	-0.666938	0.082	0.272	0.703791	5.1	rps-18	SIA
11177	WBGene00005077	3.51e-05	1.14722	0.118	0.041	0.71142	5.1	src-1	SIA
11178	WBGene00004435	3.74e-05	-1.31515	0.036	0.196	0.758342	5.1	rpl-23	SIA
11179	WBGene00004423	3.82e-05	-0.752008	0.109	0.302	0.774832	5.1	rpl-11.2	SIA
11180	WBGene00004434	4.76e-05	-1.07435	0.036	0.193	0.96521	5.1	rpl-22	SIA
11181	WBGene00004417	5.44e-05	-0.599091	0.127	0.326	1	5.1	rpl-6	SIA
11182	WBGene00015181	5.67e-05	1.6078	0.118	0.042	1	5.1	B0416.5	SIA
11183	WBGene00015743	6.1e-05	1.11692	0.218	0.106	1	5.1	soap-1	SIA
11184	WBGene00004440	6.12e-05	-0.820365	0.045	0.209	1	5.1	rpl-26	SIA
11185	WBGene00004454	7.16e-05	-1.17717	0.045	0.201	1	5.1	rpl-36.A	SIA
11186	WBGene00004430	7.34e-05	-0.657438	0.209	0.417	1	5.1	rpl-18	SIA
11187	WBGene00004480	7.7e-05	-0.474944	0.109	0.294	1	5.1	rps-11	SIA
11188	WBGene00001189	8.13e-05	-0.992969	0.209	0.379	1	5.1	egl-21	SIA
11189	WBGene00004441	8.19e-05	-0.926982	0.1	0.273	1	5.1	rpl-27	SIA
11190	WBGene00004476	9.11e-05	-0.714799	0.109	0.294	1	5.1	rps-7	SIA
11191	WBGene00004420	0.000100962	-0.636647	0.118	0.3	1	5.1	rpl-9	SIA
11192	WBGene00003519	0.000106037	0.607333	0.3	0.167	1	5.1	nac-3	SIA
11193	WBGene00018519	0.000113891	-1.3343	0.036	0.179	1	5.1	F46H5.3	SIA
11194	WBGene00001475	0.000118113	-1.66426	0.009	0.136	1	5.1	fmi-1	SIA
11195	WBGene00003243	0.000139564	1.2094	0.182	0.087	1	5.1	mig-10	SIA
11196	WBGene00008920	0.000152335	-0.725127	0.073	0.236	1	5.1	eef-1G	SIA
11197	WBGene00011480	0.000160511	-1.24037	0.009	0.132	1	5.1	enpl-1	SIA
11198	WBGene00004493	0.000161616	-0.4919	0.064	0.226	1	5.1	rps-24	SIA
11199	WBGene00004450	0.000163543	-0.799519	0.036	0.179	1	5.1	rpl-36	SIA	Unique
11200	WBGene00021350	0.000173431	-0.695823	0.064	0.221	1	5.1	Y37E3.8	SIA
11201	WBGene00004415	0.000188254	-0.471121	0.364	0.519	1	5.1	rpl-4	SIA
11202	WBGene00004447	0.000190967	-0.903682	0.018	0.147	1	5.1	rpl-33	SIA
11203	WBGene00004409	0.000222995	-0.614036	0.136	0.31	1	5.1	rla-1	SIA
11204	WBGene00003759	0.000241639	-2.55676	0	0.11	1	5.1	nlp-21	SIA
11205	WBGene00004485	0.000247463	-0.976334	0.073	0.222	1	5.1	rps-16	SIA
11206	WBGene00004474	0.000251302	-0.654613	0.164	0.339	1	5.1	rps-5	SIA
11207	WBGene00004414	0.00026563	-0.478231	0.236	0.428	1	5.1	rpl-3	SIA
11208	WBGene00008438	0.000272589	-0.992693	0.045	0.181	1	5.1	DH11.5	SIA
11209	WBGene00009122	0.0002809	-0.824531	0.055	0.198	1	5.1	tct-1	SIA
11210	WBGene00000248	0.000293397	0.955583	0.227	0.123	1	5.1	ben-1	SIA
11211	WBGene00020581	0.000298301	-1.99843	0	0.107	1	5.1	T19D12.6	SIA
11212	WBGene00004436	0.000305619	-0.577917	0.164	0.338	1	5.1	rpl-24.1	SIA
11213	WBGene00004495	0.000321785	-0.717681	0.073	0.22	1	5.1	rps-26	SIA
11214	WBGene00006728	0.000327179	-0.677861	0.045	0.183	1	5.1	ubq-2	SIA
11215	WBGene00004489	0.000368941	-0.482827	0.036	0.17	1	5.1	rps-20	SIA
11216	WBGene00006702	0.000379982	-1.51226	0	0.103	1	5.1	ubc-3	SIA
11217	WBGene00006751	0.00040943	0.696118	0.145	0.063	1	5.1	unc-11	SIA
11218	WBGene00004736	0.000411459	-1.35902	0.018	0.134	1	5.1	sca-1	SIA
11219	WBGene00004413	0.000425079	-1.23384	0.009	0.118	1	5.1	rpl-2	SIA	Unique
11220	WBGene00002977	0.000457751	0.511685	0.127	0.052	1	5.1	lev-10	SIA
11221	WBGene00004428	0.000494714	-0.579511	0.145	0.315	1	5.1	rpl-16	SIA
11222	WBGene00004481	0.000498046	-0.693782	0.082	0.227	1	5.1	rps-12	SIA
11223	WBGene00013859	0.000511038	0.839079	0.291	0.183	1	5.1	ZC247.1	SIA
11224	WBGene00004773	0.000518197	0.893368	0.164	0.077	1	5.1	sem-4	SIA
11225	WBGene00004778	0.000522761	0.834148	0.127	0.053	1	5.1	ser-3	SIA
11226	WBGene00006725	0.000531581	-0.567667	0.136	0.302	1	5.1	ubl-1	SIA
11227	WBGene00001167	0.000572847	-0.52518	0.182	0.35	1	5.1	eef-2	SIA
11228	WBGene00010177	0.000679914	0.640756	0.173	0.084	1	5.1	F57A8.1	SIA
11229	WBGene00004479	0.000745426	-0.690976	0.1	0.246	1	5.1	rps-10	SIA	Unique
11230	WBGene00017671	0.000760925	-0.936192	0.173	0.313	1	5.1	pgal-1	SIA
11231	WBGene00004426	0.000772311	-0.59041	0.045	0.172	1	5.1	rpl-14	SIA
11232	WBGene00007647	0.000777322	0.994445	0.127	0.055	1	5.1	C17E4.10	SIA
11233	WBGene00004471	0.000779251	-0.290988	0.136	0.306	1	5.1	rps-2	SIA
11234	WBGene00016493	0.000783522	-0.642379	0.027	0.141	1	5.1	C37A2.7	SIA
11235	WBGene00004492	0.000808111	-0.314182	0.1	0.251	1	5.1	rps-23	SIA
11236	WBGene00001169	0.000832011	-0.648179	0.091	0.234	1	5.1	eef-1A.2	SIA
11237	WBGene00004418	0.000909473	-0.515596	0.2	0.373	1	5.1	rpl-7	SIA
11238	WBGene00021068	0.000953889	-1.26841	0.018	0.123	1	5.1	W06H8.6	SIA
11239	WBGene00012031	0.00100254	0.824109	0.118	0.05	1	5.1	T25G3.4	SIA
11240	WBGene00000396	0.00101258	-1.18734	0.1	0.227	1	5.1	cdh-4	SIA
11241	WBGene00016194	0.00106715	-0.610845	0.027	0.136	1	5.1	C28H8.3	SIA
11242	WBGene00002176	0.00111275	0.738365	0.164	0.08	1	5.1	jip-1	SIA
11243	WBGene00006769	0.00116324	0.706293	0.182	0.095	1	5.1	unc-33	SIA
11244	WBGene00010012	0.00123304	-0.770732	0.045	0.165	1	5.1	saeg-1	SIA
11245	WBGene00004453	0.00129239	-1.51201	0.009	0.101	1	5.1	rpl-39	SIA
11246	WBGene00004482	0.00132674	-0.406358	0.091	0.229	1	5.1	rps-13	SIA
11247	WBGene00004477	0.00134346	-0.464132	0.182	0.338	1	5.1	rps-8	SIA
11248	WBGene00004419	0.00135781	-0.552304	0.091	0.228	1	5.1	rpl-7A	SIA
11249	WBGene00019205	0.0015084	-1.1128	0.018	0.117	1	5.1	kcc-2	SIA
11250	WBGene00004499	0.00179685	-0.485332	0.082	0.214	1	5.1	rps-30	SIA
11251	WBGene00004433	0.00190698	-0.370039	0.073	0.2	1	5.1	rpl-21	SIA
11252	WBGene00006436	0.00192665	-2.43391	0.045	0.148	1	5.1	ttn-1	SIA
11253	WBGene00015328	0.00198608	0.728743	0.245	0.149	1	5.1	C02B10.3	SIA
11254	WBGene00001178	0.00198759	-0.890915	0.027	0.128	1	5.1	egl-9	SIA
11255	WBGene00013898	0.00206501	0.441912	0.155	0.076	1	5.1	ZC443.3	SIA
11256	WBGene00017423	0.00233853	0.7225	0.118	0.053	1	5.1	F13C5.2	SIA
11257	WBGene00003153	0.0024248	-0.429543	0.255	0.411	1	5.1	mca-3	SIA
11258	WBGene00004486	0.00243189	-0.707885	0.064	0.18	1	5.1	rps-17	SIA
11259	WBGene00044068	0.00244452	0.963475	0.182	0.102	1	5.1	syd-9	SIA
11260	WBGene00004488	0.00249161	-0.430806	0.109	0.249	1	5.1	rps-19	SIA
11261	WBGene00000802	0.00251004	-0.818821	0.191	0.334	1	5.1	crt-1	SIA	Unique
11262	WBGene00004425	0.00252222	-0.42255	0.173	0.322	1	5.1	rpl-13	SIA
11263	WBGene00003048	0.00258419	-0.759569	0.064	0.176	1	5.1	lit-1	SIA
11264	WBGene00020114	0.00263639	0.762259	0.291	0.194	1	5.1	pde-4	SIA
11265	WBGene00003404	0.00316142	0.562666	0.391	0.285	1	5.1	mpz-1	SIA
11266	WBGene00002223	0.00317641	-1.20266	0.018	0.105	1	5.1	klp-12	SIA
11267	WBGene00000998	0.00322157	-1.74617	0.027	0.117	1	5.1	dig-1	SIA
11268	WBGene00006483	0.00323281	-1.12237	0.036	0.132	1	5.1	dgk-4	SIA
11269	WBGene00004319	0.00336876	-1.10449	0.036	0.131	1	5.1	rbr-2	SIA
11270	WBGene00006747	0.0040518	-1.077	0.018	0.101	1	5.1	unc-7	SIA
11271	WBGene00012097	0.0044601	-0.647842	0.027	0.117	1	5.1	abcf-2	SIA
11272	WBGene00002005	0.00446981	-0.251562	0.155	0.297	1	5.1	hsp-1	SIA
11273	WBGene00018764	0.0046606	0.895935	0.209	0.128	1	5.1	F53F10.2	SIA
11274	WBGene00003040	0.00472718	-0.462075	0.073	0.18	1	5.1	lin-59	SIA
11275	WBGene00013025	0.00484324	0.740391	0.173	0.098	1	5.1	vha-13	SIA
11276	WBGene00006405	0.00502279	0.465709	0.182	0.101	1	5.1	itsn-1	SIA
11277	WBGene00000066	0.00503942	-0.720776	0.173	0.295	1	5.1	act-4	SIA
11278	WBGene00004204	0.0051811	-0.908383	0.045	0.139	1	5.1	swsn-4	SIA
11279	WBGene00011352	0.00536964	-1.02228	0.045	0.139	1	5.1	rskn-1	SIA
11280	WBGene00009692	0.00561649	-0.883033	0.064	0.16	1	5.1	F44E5.5	SIA
11281	WBGene00006779	0.0056821	0.729534	0.3	0.215	1	5.1	unc-43	SIA
11282	WBGene00004445	0.00590748	-0.591382	0.091	0.202	1	5.1	rpl-31	SIA
11283	WBGene00004456	0.00606402	-0.608823	0.091	0.202	1	5.1	rpl-43	SIA
11284	WBGene00006579	0.00608913	1.03291	0.191	0.118	1	5.1	tlk-1	SIA
11285	WBGene00004494	0.0061549	-0.294138	0.182	0.318	1	5.1	rps-25	SIA
11286	WBGene00001518	0.00616009	-1.16096	0.027	0.109	1	5.1	gar-2	SIA
11287	WBGene00018700	0.00638333	-0.803656	0.036	0.123	1	5.1	lmd-3	SIA
11288	WBGene00004336	0.00649226	0.744239	0.255	0.171	1	5.1	ret-1	SIA
11289	WBGene00004452	0.00671666	-0.524666	0.064	0.164	1	5.1	rpl-38	SIA
11290	WBGene00007053	0.00677271	-0.372066	0.127	0.246	1	5.1	chd-7	SIA
11291	WBGene00023068	0.00696982	-0.385328	0.045	0.136	1	5.1	rpl-41.2	SIA
11292	WBGene00004442	0.00711569	-0.285837	0.045	0.139	1	5.1	rpl-28	SIA	Unique
11293	WBGene00001853	0.00722581	0.751746	0.173	0.099	1	5.1	hil-2	SIA
11294	WBGene00009594	0.00766603	0.698134	0.145	0.079	1	5.1	cyld-1	SIA
11295	WBGene00011771	0.0080452	-0.495328	0.027	0.107	1	5.1	T14G8.3	SIA
11296	WBGene00000170	0.00814405	-1.05259	0.045	0.129	1	5.1	aqp-2	SIA
11297	WBGene00000542	0.00818157	0.757679	0.191	0.117	1	5.1	clp-1	SIA
11298	WBGene00022473	0.00849649	0.7539	0.136	0.074	1	5.1	bet-1	SIA
11299	WBGene00001172	0.00865724	-0.763672	0.282	0.38	1	5.1	egl-3	SIA
11300	WBGene00019327	0.00890607	1.09606	0.209	0.138	1	5.1	zip-2	SIA
11301	WBGene00002065	0.00891943	-0.346897	0.082	0.183	1	5.1	iff-2	SIA
11302	WBGene00007463	0.00894098	-0.373904	0.027	0.106	1	5.1	vgln-1	SIA
11303	WBGene00006924	0.00917948	-0.581637	0.036	0.118	1	5.1	vig-1	SIA
11304	WBGene00019900	0.00920194	-0.404068	0.036	0.119	1	5.1	vdac-1	SIA
11305	WBGene00019322	0.00922179	-0.681449	0.027	0.105	1	5.1	ahcy-1	SIA
11306	WBGene00004208	0.00930582	-0.593732	0.082	0.179	1	5.1	ptc-1	SIA
11307	WBGene00000149	0.00960131	0.594049	0.391	0.311	1	5.1	apl-1	SIA
11308	WBGene00006604	0.00991548	0.829375	0.155	0.089	1	5.1	tra-1	SIA
11309	WBGene00007484	0	4.18391	0.571	0.002	0	50.0	C09G1.2	ADF
11310	WBGene00015424	0	2.81894	0.25	0.001	0	50.0	C04E6.8	ADF	Unique
11311	WBGene00005903	0	2.80074	0.232	0	0	50.0	srx-12	ADF	Unique
11312	WBGene00011289	3e-221	3.54742	0.929	0.042	6.07e-217	50.0	R102.2	ADF
11313	WBGene00015367	3.25e-205	1.99862	0.143	0	6.59e-201	50.0	srt-64	ADF	Unique
11314	WBGene00008520	9.05e-204	2.6069	0.161	0.001	1.83e-199	50.0	F02D8.1	ADF	Unique
11315	WBGene00001237	2.83e-192	2.13134	0.125	0	5.74e-188	50.0	elc-2	ADF	Unique
11316	WBGene00020701	2.54e-160	2.86171	0.339	0.007	5.15e-156	50.0	T22F7.1	ADF	Unique
11317	WBGene00019243	3.41e-159	1.96536	0.107	0	6.92e-155	50.0	fbxb-72	ADF	Unique
11318	WBGene00005743	4.23e-159	2.17046	0.107	0	8.57e-155	50.0	srv-32	ADF	Unique
11319	WBGene00017858	2.23e-138	3.17119	0.571	0.024	4.52e-134	50.0	F27C1.11	ADF
11320	WBGene00011261	6.68e-114	3.49303	0.5	0.023	1.35e-109	50.0	nphp-4	ADF
11321	WBGene00005606	3.72e-105	2.5332	0.196	0.003	7.54e-101	50.0	srj-18	ADF
11322	WBGene00012306	2.89e-90	2.82938	0.393	0.018	5.85e-86	50.0	W06F12.2	ADF
11323	WBGene00010236	5.6e-89	2.46777	0.482	0.027	1.13e-84	50.0	F58B4.3	ADF
11324	WBGene00016099	1.05e-84	1.75938	0.107	0.001	2.14e-80	50.0	C25E10.10	ADF	Unique
11325	WBGene00006600	4.91e-78	1.47039	0.125	0.002	9.95e-74	50.0	tph-1	ADF
11326	WBGene00015139	5.66e-76	2.56177	0.196	0.005	1.15e-71	50.0	B0310.3	ADF
11327	WBGene00007247	3.62e-75	2.62302	0.268	0.01	7.34e-71	50.0	C01G12.7	ADF
11328	WBGene00010367	1.42e-70	2.37975	0.25	0.009	2.87e-66	50.0	H05L14.2	ADF
11329	WBGene00045336	1.18e-69	2.23028	0.143	0.003	2.4e-65	50.0	R11D1.12	ADF
11330	WBGene00016982	9.87e-67	1.65744	0.107	0.001	2e-62	50.0	C56G2.9	ADF	Unique
11331	WBGene00010642	1.08e-64	2.19195	0.214	0.007	2.19e-60	50.0	mks-6	ADF	Unique
11332	WBGene00003387	1.55e-63	2.39523	0.125	0.002	3.15e-59	50.0	mod-5	ADF
11333	WBGene00018467	1.42e-61	2.61363	0.179	0.005	2.88e-57	50.0	sdpn-1	ADF
11334	WBGene00021039	7.78e-61	2.65467	0.464	0.038	1.58e-56	50.0	W05F2.7	ADF
11335	WBGene00018803	9.99e-61	2.50933	0.304	0.016	2.02e-56	50.0	fbxa-24	ADF
11336	WBGene00015861	1.42e-60	2.30269	0.179	0.005	2.88e-56	50.0	C16D9.6	ADF	Unique
11337	WBGene00003889	2.22e-60	2.40376	0.232	0.009	4.51e-56	50.0	osm-9	ADF
11338	WBGene00017616	3.19e-60	2.07909	0.179	0.005	6.47e-56	50.0	F20A1.4	ADF
11339	WBGene00011471	7.07e-59	2.21311	0.232	0.009	1.43e-54	50.0	T05C12.8	ADF
11340	WBGene00004740	2.51e-56	2.30658	0.482	0.043	5.09e-52	50.0	scd-2	ADF
11341	WBGene00016212	2.86e-55	1.81337	0.125	0.003	5.8e-51	50.0	C29F5.3	ADF	Unique
11342	WBGene00010200	1.03e-54	2.6068	0.286	0.016	2.09e-50	50.0	F57C7.4	ADF
11343	WBGene00008989	1.25e-53	2.07365	0.196	0.007	2.53e-49	50.0	F20G2.6	ADF
11344	WBGene00020777	1.62e-51	2.02432	0.161	0.005	3.28e-47	50.0	T24E12.10	ADF
11345	WBGene00003850	3.37e-50	2.57466	0.232	0.011	6.82e-46	50.0	odr-3	ADF
11346	WBGene00019230	1.06e-49	2.19639	0.232	0.011	2.16e-45	50.0	ttll-11	ADF
11347	WBGene00012281	7.48e-47	2.10668	0.107	0.002	1.52e-42	50.0	W05E10.2	ADF	Unique
11348	WBGene00010936	1.29e-44	2.34567	0.25	0.015	2.61e-40	50.0	ztf-14	ADF
11349	WBGene00020997	1.04e-42	2.28443	0.214	0.011	2.11e-38	50.0	gpa-18	ADF
11350	WBGene00000491	4.79e-42	2.51231	0.375	0.035	9.71e-38	50.0	che-12	ADF
11351	WBGene00009216	1.23e-39	1.88189	0.179	0.008	2.49e-35	50.0	F28D1.6	ADF
11352	WBGene00001439	6.95e-39	2.40234	0.607	0.105	1.41e-34	50.0	fkh-7	ADF
11353	WBGene00019285	5.01e-38	1.75658	0.214	0.013	1.02e-33	50.0	cbn-1	ADF
11354	WBGene00015053	2.27e-36	2.41911	0.196	0.011	4.61e-32	50.0	B0222.1	ADF
11355	WBGene00000920	6.88e-36	2.19996	0.232	0.016	1.39e-31	50.0	daf-28	ADF
11356	WBGene00012548	8.67e-35	2.04488	0.196	0.012	1.76e-30	50.0	Y37D8A.6	ADF
11357	WBGene00002245	1.37e-33	1.91946	0.232	0.017	2.78e-29	50.0	lag-1	ADF
11358	WBGene00019840	5.8e-33	1.86479	0.214	0.015	1.18e-28	50.0	R02F11.2	ADF
11359	WBGene00021928	2.65e-30	2.0413	0.125	0.005	5.38e-26	50.0	Y55F3AM.11	ADF	Unique
11360	WBGene00017353	1.49e-29	1.56717	0.125	0.006	3.01e-25	50.0	F10E9.1	ADF
11361	WBGene00000485	5.77e-28	1.74024	0.375	0.05	1.17e-23	50.0	che-3	ADF
11362	WBGene00001127	1.84e-26	1.58454	0.161	0.01	3.72e-22	50.0	dyf-11	ADF
11363	WBGene00021820	8.11e-26	2.16499	0.196	0.016	1.64e-21	50.0	nipa-1	ADF
11364	WBGene00020586	1.48e-25	1.57289	0.196	0.016	2.99e-21	50.0	frpr-18	ADF
11365	WBGene00044484	1.91e-25	1.96636	0.196	0.016	3.86e-21	50.0	hot-9	ADF
11366	WBGene00001122	2.05e-24	1.49837	0.143	0.009	4.16e-20	50.0	dyf-6	ADF
11367	WBGene00007892	8.04e-24	1.34814	0.125	0.007	1.63e-19	50.0	C33B4.4	ADF
11368	WBGene00010632	1.59e-22	1.29376	0.107	0.005	3.22e-18	50.0	K07C5.9	ADF
11369	WBGene00008439	1.54e-21	2.14019	0.179	0.016	3.13e-17	50.0	mfb-1	ADF
11370	WBGene00009579	2.81e-21	1.75501	0.196	0.019	5.7e-17	50.0	arrd-6	ADF
11371	WBGene00016005	1.89e-20	1.70785	0.125	0.008	3.82e-16	50.0	ift-74	ADF
11372	WBGene00003839	5.05e-20	1.94323	0.161	0.014	1.02e-15	50.0	ocr-2	ADF
11373	WBGene00003690	1.11e-19	1.97259	0.268	0.037	2.25e-15	50.0	nhr-100	ADF
11374	WBGene00001788	1.63e-19	1.60627	0.125	0.009	3.29e-15	50.0	gst-40	ADF	Unique
11375	WBGene00004747	3.1e-19	2.13679	0.196	0.021	6.28e-15	50.0	sdc-3	ADF	Unique
11376	WBGene00006603	4.63e-19	1.8654	0.232	0.029	9.38e-15	50.0	tps-2	ADF
11377	WBGene00016559	5.56e-19	2.01982	0.196	0.021	1.13e-14	50.0	C41A3.2	ADF
11378	WBGene00001121	2.29e-18	1.47956	0.143	0.012	4.64e-14	50.0	dyf-5	ADF
11379	WBGene00001978	1.43e-17	2.23698	0.268	0.042	2.9e-13	50.0	hmp-1	ADF
11380	WBGene00007883	5.38e-17	1.39811	0.196	0.023	1.09e-12	50.0	C33A12.4	ADF
11381	WBGene00015966	7.46e-17	2.03039	0.196	0.024	1.51e-12	50.0	C18C4.5	ADF
11382	WBGene00021643	8.42e-17	1.98727	0.143	0.013	1.71e-12	50.0	ccep-290	ADF
11383	WBGene00006412	8.92e-17	1.8234	0.196	0.024	1.81e-12	50.0	nlg-1	ADF
11384	WBGene00018995	1.19e-16	1.71981	0.161	0.016	2.41e-12	50.0	ccpp-1	ADF
11385	WBGene00006669	1.41e-16	1.65613	0.143	0.013	2.86e-12	50.0	twk-14	ADF
11386	WBGene00011545	2.17e-16	2.05417	0.107	0.008	4.39e-12	50.0	T06G6.3	ADF
11387	WBGene00006632	3.11e-16	1.77971	0.196	0.024	6.3e-12	50.0	tsp-6	ADF
11388	WBGene00003408	5.84e-16	2.18133	0.232	0.034	1.18e-11	50.0	mrp-2	ADF
11389	WBGene00007772	8.06e-16	1.70051	0.196	0.025	1.63e-11	50.0	egrh-1	ADF
11390	WBGene00003695	3.3e-15	1.97119	0.143	0.014	6.7e-11	50.0	nhr-105	ADF
11391	WBGene00009374	1.69e-14	1.97689	0.179	0.023	3.42e-10	50.0	F34D10.4	ADF
11392	WBGene00017637	3.18e-14	1.95221	0.232	0.038	6.45e-10	50.0	F20D6.8	ADF
11393	WBGene00001086	1.97e-13	1.78777	0.321	0.072	4e-09	50.0	dpy-27	ADF
11394	WBGene00010006	2.28e-13	1.77556	0.321	0.073	4.63e-09	50.0	F53H2.3	ADF
11395	WBGene00020279	3.53e-13	1.5107	0.161	0.021	7.15e-09	50.0	glb-25	ADF
11396	WBGene00000793	7.44e-13	1.45215	0.482	0.159	1.51e-08	50.0	crh-1	ADF
11397	WBGene00003728	7.79e-13	1.55806	0.214	0.036	1.58e-08	50.0	nhr-138	ADF
11398	WBGene00004346	1.08e-12	1.24434	0.125	0.013	2.19e-08	50.0	rgs-3	ADF
11399	WBGene00008932	2.36e-12	1.78649	0.125	0.014	4.78e-08	50.0	F18A11.5	ADF
11400	WBGene00019995	3.81e-12	1.27639	0.107	0.01	7.73e-08	50.0	R10F2.4	ADF
11401	WBGene00012967	1.14e-11	1.24859	0.143	0.018	2.32e-07	50.0	kvs-4	ADF
11402	WBGene00000490	1.63e-11	1.34816	0.143	0.019	3.31e-07	50.0	che-11	ADF
11403	WBGene00003883	2.2e-11	1.15548	0.125	0.015	4.45e-07	50.0	osm-1	ADF
11404	WBGene00018847	2.79e-11	1.46774	0.196	0.034	5.66e-07	50.0	2006-03-01	ADF
11405	WBGene00000288	3.03e-11	1.74326	0.268	0.061	6.15e-07	50.0	cal-4	ADF
11406	WBGene00004265	3.8e-11	1.48701	0.214	0.04	7.7e-07	50.0	qui-1	ADF
11407	WBGene00000149	4.7e-11	0.978767	0.661	0.309	9.52e-07	50.0	apl-1	ADF
11408	WBGene00017571	6.17e-11	1.34239	0.268	0.06	1.25e-06	50.0	jmjd-3.1	ADF
11409	WBGene00007330	6.93e-11	1.77123	0.143	0.02	1.4e-06	50.0	C05C10.3	ADF	Unique
11410	WBGene00019466	9.75e-11	1.4492	0.679	0.354	1.98e-06	50.0	tos-1	ADF
11411	WBGene00007176	1.1e-10	1.20795	0.339	0.093	2.23e-06	50.0	kcnl-1	ADF
11412	WBGene00007913	1.93e-10	1.55805	0.125	0.016	3.91e-06	50.0	cyp-36A1	ADF
11413	WBGene00011372	2.57e-10	1.39568	0.125	0.016	5.22e-06	50.0	npr-26	ADF
11414	WBGene00004033	4.79e-10	1.5857	0.268	0.065	9.71e-06	50.0	pkc-2	ADF
11415	WBGene00007327	8.2e-10	1.78584	0.125	0.017	1.66e-05	50.0	C05C9.3	ADF
11416	WBGene00002151	1.16e-09	1.27475	0.179	0.033	2.35e-05	50.0	irk-3	ADF
11417	WBGene00015303	2.45e-09	1.50088	0.214	0.047	4.96e-05	50.0	rga-6	ADF
11418	WBGene00011060	2.51e-09	1.5141	0.179	0.034	5.09e-05	50.0	R06C1.6	ADF
11419	WBGene00016975	2.99e-09	1.47445	0.125	0.018	6.06e-05	50.0	nhr-173	ADF
11420	WBGene00019719	3.46e-09	1.54575	0.232	0.055	7.01e-05	50.0	M01H9.3	ADF
11421	WBGene00004208	3.48e-09	1.31851	0.446	0.176	7.06e-05	50.0	ptc-1	ADF
11422	WBGene00000403	4.58e-09	1.04104	0.625	0.321	9.29e-05	50.0	casy-1	ADF
11423	WBGene00003620	4.72e-09	1.55672	0.214	0.049	9.57e-05	50.0	nhr-21	ADF
11424	WBGene00002233	8.67e-09	1.43138	0.125	0.019	0.000175662	50.0	kqt-1	ADF
11425	WBGene00014051	9.9e-09	1.12882	0.304	0.088	0.000200608	50.0	spv-1	ADF
11426	WBGene00004345	1.19e-08	1.63286	0.214	0.05	0.000240977	50.0	rgs-2	ADF
11427	WBGene00012598	1.62e-08	1.22161	0.161	0.03	0.000327707	50.0	Y38E10A.20	ADF
11428	WBGene00001171	2.92e-08	1.19117	0.232	0.058	0.000592706	50.0	egl-2	ADF
11429	WBGene00022389	6.27e-08	1.45472	0.161	0.032	0.00127168	50.0	pde-6	ADF
11430	WBGene00001340	6.9e-08	1.6304	0.179	0.04	0.00139782	50.0	etr-1	ADF
11431	WBGene00014248	8.02e-08	1.23107	0.107	0.016	0.00162603	50.0	ZK1307.7	ADF
11432	WBGene00020208	1.01e-07	1.44724	0.232	0.063	0.00205747	50.0	T04C4.1	ADF
11433	WBGene00012528	1.15e-07	1.67281	0.232	0.064	0.00233401	50.0	pap-1	ADF	Unique
11434	WBGene00003412	1.81e-07	1.74813	0.125	0.022	0.00367023	50.0	mrp-6	ADF
11435	WBGene00018869	1.82e-07	1.55328	0.286	0.094	0.00368943	50.0	rfip-1	ADF
11436	WBGene00017039	3.17e-07	1.78567	0.125	0.023	0.00642715	50.0	trk-1	ADF
11437	WBGene00016235	5.57e-07	1.50488	0.125	0.023	0.0112948	50.0	C29H12.2	ADF
11438	WBGene00021078	5.61e-07	1.32365	0.125	0.023	0.0113627	50.0	unc-132	ADF
11439	WBGene00015390	7.41e-07	1.79398	0.107	0.018	0.0150231	50.0	C03F11.4	ADF
11440	WBGene00010444	7.63e-07	1.4533	0.179	0.044	0.0154628	50.0	magi-1	ADF
11441	WBGene00006483	1.36e-06	1.12457	0.339	0.129	0.027635	50.0	dgk-4	ADF
11442	WBGene00007862	1.53e-06	0.788492	0.107	0.019	0.0311063	50.0	C32C4.1	ADF
11443	WBGene00003003	1.54e-06	1.21779	0.321	0.12	0.0312305	50.0	lin-14	ADF
11444	WBGene00003616	2.02e-06	1.7247	0.143	0.032	0.0408645	50.0	nhr-17	ADF
11445	WBGene00011382	3.02e-06	1.40301	0.143	0.032	0.0611458	50.0	dop-5	ADF
11446	WBGene00015650	6.21e-06	1.07441	0.143	0.033	0.125973	50.0	pkg-2	ADF
11447	WBGene00012644	7.36e-06	1.11117	0.214	0.066	0.149204	50.0	rabx-5	ADF
11448	WBGene00015735	9.84e-06	1.28671	0.25	0.088	0.199434	50.0	pdfr-1	ADF
11449	WBGene00001118	1.14e-05	1.08624	0.107	0.021	0.230556	50.0	dyf-2	ADF
11450	WBGene00000415	1.79e-05	1.16454	0.143	0.036	0.362238	50.0	ced-1	ADF
11451	WBGene00011292	1.86e-05	1.24318	0.143	0.036	0.377291	50.0	R102.5	ADF
11452	WBGene00009717	1.92e-05	1.28793	0.196	0.061	0.388918	50.0	dep-1	ADF
11453	WBGene00003084	2.24e-05	1.36648	0.125	0.029	0.454576	50.0	lst-2	ADF
11454	WBGene00017314	3.21e-05	0.780463	0.143	0.036	0.650031	50.0	lgc-39	ADF
11455	WBGene00000912	3.7e-05	1.23274	0.25	0.096	0.749029	50.0	daf-16	ADF
11456	WBGene00003209	3.88e-05	1.04507	0.125	0.03	0.787331	50.0	mel-26	ADF
11457	WBGene00010329	4.41e-05	1.12156	0.125	0.031	0.89372	50.0	F59D12.1	ADF
11458	WBGene00016454	4.44e-05	0.909822	0.143	0.038	0.90023	50.0	C35E7.2	ADF
11459	WBGene00022635	4.72e-05	0.953173	0.125	0.03	0.95643	50.0	ZC581.9	ADF
11460	WBGene00011230	5.18e-05	1.36644	0.125	0.032	1	50.0	nud-2	ADF
11461	WBGene00019748	5.58e-05	1.36233	0.232	0.088	1	50.0	atg-2	ADF
11462	WBGene00003048	8.51e-05	1.12741	0.339	0.174	1	50.0	lit-1	ADF
11463	WBGene00006805	9.15e-05	-2.62323	0.018	0.241	1	50.0	unc-73	ADF
11464	WBGene00000802	9.52e-05	-1.82844	0.089	0.334	1	50.0	crt-1	ADF	Unique
11465	WBGene00011511	0.000108756	1.13442	0.196	0.068	1	50.0	gpcp-2	ADF
11466	WBGene00019871	0.000137043	1.24777	0.232	0.093	1	50.0	R04E5.8	ADF
11467	WBGene00004751	0.0001478	0.947567	0.339	0.165	1	50.0	sea-2	ADF
11468	WBGene00020506	0.000155831	0.938255	0.125	0.033	1	50.0	dop-3	ADF
11469	WBGene00002163	0.000184691	1.05719	0.179	0.059	1	50.0	ist-1	ADF
11470	WBGene00004408	0.000187015	0.541175	0.75	0.615	1	50.0	rla-0	ADF
11471	WBGene00020581	0.000314069	0.924859	0.25	0.105	1	50.0	T19D12.6	ADF
11472	WBGene00008366	0.000331253	1.02036	0.107	0.028	1	50.0	tpra-1	ADF
11473	WBGene00012216	0.000412725	1.14158	0.196	0.077	1	50.0	W02D9.10	ADF
11474	WBGene00003822	0.000439778	0.979253	0.214	0.085	1	50.0	nsy-1	ADF
11475	WBGene00004829	0.000446604	0.588597	0.125	0.036	1	50.0	sli-1	ADF
11476	WBGene00006803	0.000499483	-1.28483	0.125	0.342	1	50.0	unc-70	ADF
11477	WBGene00001329	0.000538146	1.72091	0.125	0.038	1	50.0	epn-1	ADF
11478	WBGene00006923	0.00062839	0.705328	0.268	0.122	1	50.0	vhp-1	ADF
11479	WBGene00000066	0.000702335	-1.47655	0.089	0.295	1	50.0	act-4	ADF
11480	WBGene00004215	0.000708072	-1.90133	0.036	0.223	1	50.0	ptp-3	ADF
11481	WBGene00000092	0.000747979	0.805531	0.143	0.047	1	50.0	ags-3	ADF
11482	WBGene00019180	0.000956915	1.10574	0.143	0.049	1	50.0	H10D18.5	ADF
11483	WBGene00011299	0.00106318	1.18229	0.125	0.04	1	50.0	ikke-1	ADF
11484	WBGene00016977	0.00106902	-1.43314	0.161	0.357	1	50.0	akap-1	ADF
11485	WBGene00017834	0.00122669	1.34081	0.25	0.121	1	50.0	F26F12.3	ADF
11486	WBGene00012660	0.0013392	1.4477	0.125	0.04	1	50.0	Y39A1A.24	ADF
11487	WBGene00003150	0.00170756	0.839031	0.321	0.177	1	50.0	mbk-2	ADF
11488	WBGene00003903	0.00182527	-1.88922	0.036	0.2	1	50.0	pab-2	ADF
11489	WBGene00002889	0.0019946	1.54325	0.179	0.076	1	50.0	let-765	ADF
11490	WBGene00004364	0.00211911	-1.67425	0.054	0.223	1	50.0	ric-4	ADF
11491	WBGene00020854	0.00214958	-1.14945	0.196	0.379	1	50.0	T27C4.1	ADF
11492	WBGene00007944	0.00282882	-2.25006	0	0.138	1	50.0	C34F6.10	ADF
11493	WBGene00006788	0.00298469	-2.25323	0	0.137	1	50.0	unc-53	ADF
11494	WBGene00007761	0.0030158	1.10174	0.125	0.045	1	50.0	rad-26	ADF
11495	WBGene00016603	0.00301847	0.9186	0.268	0.139	1	50.0	met-1	ADF
11496	WBGene00021522	0.00309194	1.04512	0.107	0.035	1	50.0	nhr-274	ADF
11497	WBGene00006812	0.00324779	-1.01372	0.214	0.389	1	50.0	unc-80	ADF
11498	WBGene00016407	0.00340206	1.31016	0.196	0.091	1	50.0	C34D10.2	ADF
11499	WBGene00006528	0.00348309	-1.43388	0.054	0.215	1	50.0	tba-1	ADF
11500	WBGene00006742	0.00385711	-1.50613	0.107	0.267	1	50.0	unc-2	ADF
11501	WBGene00004862	0.00412209	0.598271	0.321	0.18	1	50.0	sma-9	ADF
11502	WBGene00006756	0.00424433	0.311256	0.161	0.064	1	50.0	unc-17	ADF
11503	WBGene00001558	0.00431416	-1.83498	0	0.128	1	50.0	gdi-1	ADF
11504	WBGene00002007	0.00452342	-0.997811	0.071	0.236	1	50.0	hsp-3	ADF
11505	WBGene00001488	0.00472415	-1.01311	0.107	0.283	1	50.0	frm-1	ADF
11506	WBGene00001837	0.00493424	0.845847	0.125	0.046	1	50.0	hda-4	ADF
11507	WBGene00004131	0.00529869	-0.751507	0.107	0.291	1	50.0	pqn-44	ADF
11508	WBGene00001565	0.0055155	0.967883	0.161	0.07	1	50.0	gei-8	ADF
11509	WBGene00006439	0.00558004	-0.653766	0.125	0.311	1	50.0	ant-1.1	ADF	Unique
11510	WBGene00004220	0.00561661	0.771998	0.179	0.079	1	50.0	ptr-5	ADF
11511	WBGene00013111	0.00586003	0.367891	0.107	0.036	1	50.0	sta-1	ADF
11512	WBGene00004482	0.00586735	-1.14988	0.071	0.229	1	50.0	rps-13	ADF
11513	WBGene00006809	0.00589224	-2.27148	0	0.12	1	50.0	unc-77	ADF
11514	WBGene00001502	0.00592499	-0.994017	0.179	0.354	1	50.0	ftt-2	ADF
11515	WBGene00004924	0.00614142	0.666244	0.339	0.208	1	50.0	snt-4	ADF
11516	WBGene00004316	0.00619069	-1.82627	0.018	0.147	1	50.0	rbf-1	ADF
11517	WBGene00000518	0.00680045	0.835968	0.179	0.079	1	50.0	ckk-1	ADF
11518	WBGene00004445	0.00680454	-1.08104	0.054	0.202	1	50.0	rpl-31	ADF
11519	WBGene00018519	0.0069957	-0.912377	0.036	0.178	1	50.0	F46H5.3	ADF
11520	WBGene00009180	0.00713449	-1.45081	0.036	0.17	1	50.0	nurf-1	ADF
11521	WBGene00003916	0.00751118	-1.41135	0.089	0.237	1	50.0	par-1	ADF
11522	WBGene00003964	0.00785816	-1.34176	0.054	0.197	1	50.0	pdi-3	ADF	Unique
11523	WBGene00006794	0.00792063	-1.38558	0	0.112	1	50.0	unc-60	ADF
11524	WBGene00006959	0.00838701	-1.20495	0.036	0.169	1	50.0	xbp-1	ADF
11525	WBGene00003759	0.00901776	-2.55122	0	0.109	1	50.0	nlp-21	ADF
11526	WBGene00006407	0.00944116	-1.9911	0.018	0.135	1	50.0	lim-9	ADF
11527	WBGene00001542	0	4.22104	0.639	0	0	51.0	gcy-17	ASEL	Unique
11528	WBGene00001533	0	4.22048	0.722	0	0	51.0	gcy-6	ASEL	Unique
11529	WBGene00001540	0	4.12805	0.5	0	0	51.0	gcy-14	ASEL	Unique
11530	WBGene00001545	0	3.95586	0.583	0	0	51.0	gcy-20	ASEL	Unique
11531	WBGene00023417	0	3.808	0.472	0.002	0	51.0	swm-1	ASEL
11532	WBGene00001534	0	3.65715	0.583	0.001	0	51.0	gcy-7	ASEL	Unique
11533	WBGene00195081	0	3.52785	0.444	0.001	0	51.0	C04F6.7	ASEL	Unique
11534	WBGene00021005	0	2.28643	0.194	0	0	51.0	W03F11.1	ASEL	Unique
11535	WBGene00008341	2e-188	2.92221	0.278	0.002	4.05e-184	51.0	ttr-44	ASEL
11536	WBGene00011453	2.73e-177	2.69819	0.25	0.002	5.54e-173	51.0	ugt-56	ASEL	Unique
11537	WBGene00007487	6.56e-134	3.08023	0.5	0.012	1.33e-129	51.0	C09G1.5	ASEL
11538	WBGene00013187	8.31e-118	3.1059	0.417	0.01	1.68e-113	51.0	npr-34	ASEL
11539	WBGene00001449	1.46e-116	3.25517	0.917	0.054	2.96e-112	51.0	flp-6	ASEL
11540	WBGene00017858	1.05e-113	3.38205	0.639	0.025	2.12e-109	51.0	F27C1.11	ASEL
11541	WBGene00010046	1.63e-110	1.82894	0.111	0	3.31e-106	51.0	F54D1.1	ASEL	Unique
11542	WBGene00002988	6.57e-106	2.93958	0.333	0.007	1.33e-101	51.0	lim-6	ASEL
11543	WBGene00015117	5.31e-101	3.26847	0.444	0.013	1.08e-96	51.0	B0294.1	ASEL
11544	WBGene00016097	2.95e-78	3.23122	0.361	0.012	5.98e-74	51.0	C25E10.8	ASEL
11545	WBGene00003695	1.28e-76	2.54135	0.389	0.014	2.58e-72	51.0	nhr-105	ASEL
11546	WBGene00010200	3.09e-76	2.49919	0.417	0.016	6.27e-72	51.0	F57C7.4	ASEL
11547	WBGene00008454	1.12e-75	2.8463	0.417	0.016	2.27e-71	51.0	E02A10.4	ASEL
11548	WBGene00003741	3.89e-75	2.49506	0.389	0.014	7.88e-71	51.0	nlp-3	ASEL
11549	WBGene00002163	3.96e-72	2.97301	0.75	0.057	8.03e-68	51.0	ist-1	ASEL
11550	WBGene00009723	1.73e-70	2.10094	0.167	0.002	3.5e-66	51.0	F45D3.3	ASEL
11551	WBGene00020415	4.07e-68	1.52396	0.111	0.001	8.25e-64	51.0	T10E9.5	ASEL	Unique
11552	WBGene00009375	5.75e-64	2.4555	0.528	0.03	1.17e-59	51.0	F34D10.6	ASEL
11553	WBGene00020319	2.75e-63	1.76675	0.111	0.001	5.58e-59	51.0	npr-31	ASEL	Unique
11554	WBGene00015139	4.07e-63	2.23536	0.222	0.005	8.25e-59	51.0	B0310.3	ASEL
11555	WBGene00011223	3.22e-53	2.73319	0.194	0.005	6.54e-49	51.0	R10H10.4	ASEL
11556	WBGene00022664	1.49e-51	2.23698	0.278	0.01	3.03e-47	51.0	ZK121.2	ASEL
11557	WBGene00044354	2.54e-49	2.26893	0.167	0.004	5.15e-45	51.0	ZK418.11	ASEL
11558	WBGene00017616	2.1e-46	2.40514	0.194	0.006	4.26e-42	51.0	F20A1.4	ASEL
11559	WBGene00018117	2.35e-46	2.32871	0.389	0.023	4.77e-42	51.0	nlp-47	ASEL
11560	WBGene00003969	1.52e-42	2.50285	0.278	0.013	3.08e-38	51.0	pef-1	ASEL
11561	WBGene00010262	4.5e-39	2.28062	0.306	0.017	9.12e-35	51.0	droe-4	ASEL
11562	WBGene00016945	4.66e-38	1.4964	0.194	0.007	9.44e-34	51.0	sulp-1	ASEL	Unique
11563	WBGene00002235	3.68e-37	1.94213	0.194	0.007	7.45e-33	51.0	kqt-3	ASEL
11564	WBGene00021693	4.25e-37	1.80148	0.194	0.007	8.61e-33	51.0	Y48G8AR.2	ASEL
11565	WBGene00010236	5.46e-37	2.31383	0.389	0.029	1.11e-32	51.0	F58B4.3	ASEL
11566	WBGene00019776	2.3e-34	2.06864	0.139	0.004	4.66e-30	51.0	M6.4	ASEL
11567	WBGene00006669	9.4e-34	2.0153	0.25	0.013	1.91e-29	51.0	twk-14	ASEL
11568	WBGene00009512	1.45e-33	2.44352	0.194	0.008	2.94e-29	51.0	F37H8.3	ASEL
11569	WBGene00195143	5.72e-33	1.58931	0.167	0.006	1.16e-28	51.0	C16D2.2	ASEL
11570	WBGene00016703	7.02e-33	1.89981	0.111	0.003	1.42e-28	51.0	rdl-1	ASEL
11571	WBGene00003620	9.76e-33	2.34731	0.472	0.048	1.98e-28	51.0	nhr-21	ASEL
11572	WBGene00018369	1.77e-32	2.43483	0.417	0.037	3.59e-28	51.0	mig-39	ASEL
11573	WBGene00013850	1.2e-29	1.65688	0.111	0.003	2.44e-25	51.0	ZC84.7	ASEL
11574	WBGene00001544	1.19e-28	1.89096	0.111	0.003	2.41e-24	51.0	gcy-19	ASEL
11575	WBGene00010744	4.53e-28	1.98549	0.25	0.016	9.18e-24	51.0	K10D6.4	ASEL
11576	WBGene00002173	2.99e-26	2.2717	0.222	0.013	6.07e-22	51.0	itr-1	ASEL
11577	WBGene00015735	2.51e-24	1.89656	0.556	0.087	5.08e-20	51.0	pdfr-1	ASEL
11578	WBGene00001495	4.93e-24	1.86261	0.417	0.048	1e-19	51.0	frm-9	ASEL
11579	WBGene00017766	1.87e-23	2.17657	0.333	0.033	3.79e-19	51.0	peli-1	ASEL
11580	WBGene00000898	2.75e-22	1.87418	0.611	0.114	5.57e-18	51.0	daf-2	ASEL
11581	WBGene00003413	3.66e-22	2.38445	0.139	0.006	7.43e-18	51.0	mrp-7	ASEL
11582	WBGene00021152	7.91e-22	1.83004	0.333	0.035	1.6e-17	51.0	mgl-3	ASEL
11583	WBGene00018037	2.22e-21	2.73213	0.194	0.013	4.49e-17	51.0	chtl-1	ASEL
11584	WBGene00000262	1.88e-20	1.73379	0.194	0.013	3.81e-16	51.0	bra-1	ASEL
11585	WBGene00004307	2.3e-20	2.10717	0.25	0.022	4.67e-16	51.0	rap-1	ASEL
11586	WBGene00000995	3.14e-20	1.68559	0.222	0.017	6.37e-16	51.0	die-1	ASEL
11587	WBGene00016415	1.48e-19	2.47286	0.333	0.04	3e-15	51.0	ampd-1	ASEL
11588	WBGene00004922	1.19e-18	2.15085	0.222	0.019	2.42e-14	51.0	snt-2	ASEL
11589	WBGene00011289	6.89e-18	1.15019	0.361	0.046	1.4e-13	51.0	R102.2	ASEL
11590	WBGene00000242	8.78e-18	1.51023	0.111	0.005	1.78e-13	51.0	bbs-2	ASEL	Unique
11591	WBGene00004036	2.46e-17	1.81659	0.556	0.111	4.99e-13	51.0	plc-1	ASEL
11592	WBGene00000793	3.57e-17	1.84651	0.639	0.159	7.25e-13	51.0	crh-1	ASEL
11593	WBGene00020251	9.66e-17	2.23137	0.444	0.081	1.96e-12	51.0	camt-1	ASEL
11594	WBGene00010971	1.76e-16	1.55344	0.111	0.006	3.58e-12	51.0	R01E6.7	ASEL	Unique
11595	WBGene00006342	3.17e-16	1.89895	0.444	0.081	6.42e-12	51.0	sup-37	ASEL
11596	WBGene00022374	3.65e-16	1.89467	0.167	0.012	7.4e-12	51.0	nhr-277	ASEL
11597	WBGene00219373	4.83e-16	1.66218	0.167	0.012	9.79e-12	51.0	F01E11.18	ASEL
11598	WBGene00015478	8.02e-16	1.8242	0.222	0.022	1.63e-11	51.0	C05D10.2	ASEL
11599	WBGene00003591	9.79e-16	1.80925	0.167	0.013	1.98e-11	51.0	nex-4	ASEL
11600	WBGene00017571	1.3e-14	1.90606	0.361	0.06	2.64e-10	51.0	jmjd-3.1	ASEL
11601	WBGene00000403	1.31e-14	1.66073	0.778	0.321	2.65e-10	51.0	casy-1	ASEL
11602	WBGene00000288	1.86e-14	1.78435	0.361	0.061	3.77e-10	51.0	cal-4	ASEL
11603	WBGene00000485	1.97e-14	1.64295	0.333	0.05	3.99e-10	51.0	che-3	ASEL
11604	WBGene00019831	7.11e-14	1.74942	0.556	0.15	1.44e-09	51.0	R02F2.1	ASEL
11605	WBGene00003884	1.03e-13	2.2237	0.139	0.01	2.09e-09	51.0	osm-3	ASEL
11606	WBGene00000912	1.14e-13	1.6993	0.444	0.095	2.31e-09	51.0	daf-16	ASEL
11607	WBGene00004740	1.19e-13	1.47198	0.306	0.045	2.41e-09	51.0	scd-2	ASEL
11608	WBGene00008521	1.59e-12	1.87729	0.167	0.016	3.21e-08	51.0	F02D8.4	ASEL	Unique
11609	WBGene00001459	1.64e-12	1.65602	0.333	0.058	3.33e-08	51.0	flp-16	ASEL
11610	WBGene00003808	4.3e-12	1.48551	0.222	0.028	8.71e-08	51.0	npr-2	ASEL
11611	WBGene00000149	5.51e-12	1.30267	0.778	0.31	1.12e-07	51.0	apl-1	ASEL
11612	WBGene00000953	8.18e-12	1.66617	0.139	0.012	1.66e-07	51.0	del-2	ASEL
11613	WBGene00010627	9.07e-12	1.74844	0.361	0.073	1.84e-07	51.0	K07C5.4	ASEL
11614	WBGene00016260	1.14e-11	1.41038	0.139	0.012	2.31e-07	51.0	C30F12.1	ASEL
11615	WBGene00007417	1.19e-11	1.48166	0.111	0.008	2.41e-07	51.0	ceh-58	ASEL
11616	WBGene00012894	1.32e-11	1.85864	0.361	0.074	2.67e-07	51.0	tbc-17	ASEL
11617	WBGene00007883	1.55e-11	2.12425	0.194	0.023	3.15e-07	51.0	C33A12.4	ASEL
11618	WBGene00013709	4.08e-11	1.83888	0.306	0.056	8.28e-07	51.0	csnk-1	ASEL
11619	WBGene00016975	4.17e-11	1.6223	0.167	0.018	8.45e-07	51.0	nhr-173	ASEL
11620	WBGene00001508	4.56e-11	2.16833	0.194	0.024	9.25e-07	51.0	fut-8	ASEL
11621	WBGene00022144	5.01e-11	1.26384	0.694	0.252	1.02e-06	51.0	pghm-1	ASEL
11622	WBGene00019180	1.32e-10	1.59072	0.278	0.048	2.68e-06	51.0	H10D18.5	ASEL
11623	WBGene00004347	1.8e-10	1.06099	0.25	0.039	3.66e-06	51.0	rgs-4	ASEL
11624	WBGene00000102	1.84e-10	2.11336	0.361	0.084	3.73e-06	51.0	akt-1	ASEL
11625	WBGene00022745	2.91e-10	1.4623	0.417	0.104	5.9e-06	51.0	ZK470.2	ASEL
11626	WBGene00008405	8.17e-10	1.55956	0.167	0.02	1.66e-05	51.0	ttll-12	ASEL	Unique
11627	WBGene00006055	8.57e-10	1.5696	0.139	0.014	1.74e-05	51.0	ssr-2	ASEL
11628	WBGene00019408	9.68e-10	1.70027	0.306	0.062	1.96e-05	51.0	K05F1.6	ASEL
11629	WBGene00001517	1.77e-09	1.79592	0.139	0.015	3.6e-05	51.0	gar-1	ASEL
11630	WBGene00010730	3.13e-09	1.8339	0.222	0.037	6.34e-05	51.0	ensa-1	ASEL
11631	WBGene00020596	3.6e-09	1.91516	0.139	0.016	7.3e-05	51.0	oga-1	ASEL
11632	WBGene00017597	5.04e-09	1.66233	0.25	0.046	0.000102163	51.0	F19C7.8	ASEL
11633	WBGene00012194	5.74e-09	1.30364	0.194	0.029	0.000116341	51.0	toe-4	ASEL
11634	WBGene00012644	6.21e-09	1.17725	0.306	0.065	0.000125872	51.0	rabx-5	ASEL
11635	WBGene00010671	7.59e-09	1.28417	0.167	0.022	0.000153782	51.0	eak-7	ASEL
11636	WBGene00016454	9.24e-09	1.2412	0.222	0.037	0.000187344	51.0	C35E7.2	ASEL
11637	WBGene00004316	1.67e-08	1.45232	0.472	0.145	0.000338651	51.0	rbf-1	ASEL
11638	WBGene00003627	2.09e-08	1.89291	0.139	0.017	0.000423629	51.0	nhr-34	ASEL
11639	WBGene00020997	8.76e-08	1.27216	0.111	0.012	0.0017767	51.0	gpa-18	ASEL
11640	WBGene00016044	2.49e-07	1.20722	0.194	0.035	0.00505579	51.0	C24B5.1	ASEL
11641	WBGene00022696	2.87e-07	1.26592	0.111	0.013	0.00581269	51.0	ZK328.7	ASEL
11642	WBGene00007176	5.66e-07	1.2483	0.333	0.094	0.0114743	51.0	kcnl-1	ASEL
11643	WBGene00003739	6.4e-07	1.03156	0.194	0.036	0.0129773	51.0	nlp-1	ASEL
11644	WBGene00000491	6.94e-07	1.06775	0.194	0.037	0.0140724	51.0	che-12	ASEL
11645	WBGene00008932	7.73e-07	1.90992	0.111	0.014	0.0156639	51.0	F18A11.5	ASEL
11646	WBGene00015303	9.01e-07	1.31207	0.222	0.047	0.0182649	51.0	rga-6	ASEL
11647	WBGene00012543	1.06e-06	1.61312	0.194	0.039	0.0214303	51.0	nkcc-1	ASEL
11648	WBGene00003150	1.39e-06	0.974683	0.472	0.177	0.0280939	51.0	mbk-2	ASEL
11649	WBGene00021936	1.97e-06	1.60914	0.222	0.051	0.039898	51.0	Y55F3BL.2	ASEL
11650	WBGene00003883	2.37e-06	1.47199	0.111	0.015	0.0480972	51.0	osm-1	ASEL
11651	WBGene00002192	2.76e-06	1.64877	0.25	0.064	0.0560097	51.0	kin-4	ASEL
11652	WBGene00012660	2.8e-06	1.18254	0.194	0.04	0.0567845	51.0	Y39A1A.24	ASEL
11653	WBGene00019466	5.03e-06	0.997683	0.667	0.355	0.10199	51.0	tos-1	ASEL
11654	WBGene00009164	6.34e-06	1.33785	0.167	0.033	0.128483	51.0	hrdl-1	ASEL
11655	WBGene00015551	8.47e-06	1.11773	0.167	0.033	0.171778	51.0	C06G3.5	ASEL
11656	WBGene00007799	8.66e-06	0.970666	0.417	0.148	0.175487	51.0	nrx-1	ASEL
11657	WBGene00011060	1.09e-05	1.36108	0.167	0.034	0.220335	51.0	R06C1.6	ASEL
11658	WBGene00016704	1.32e-05	1.10352	0.111	0.017	0.266648	51.0	hosl-1	ASEL
11659	WBGene00010877	1.42e-05	1.52829	0.194	0.045	0.287717	51.0	lact-4	ASEL
11660	WBGene00004862	1.61e-05	0.990395	0.444	0.18	0.326683	51.0	sma-9	ASEL
11661	WBGene00044677	1.69e-05	1.40132	0.139	0.025	0.342412	51.0	ZK353.10	ASEL
11662	WBGene00004744	2.28e-05	0.934041	0.111	0.017	0.462776	51.0	scp-1	ASEL	Unique
11663	WBGene00004739	2.56e-05	0.953763	0.306	0.097	0.519453	51.0	scd-1	ASEL
11664	WBGene00009691	2.85e-05	1.01924	0.389	0.151	0.578194	51.0	F44E5.4	ASEL
11665	WBGene00003728	3.05e-05	1.27855	0.167	0.036	0.618019	51.0	nhr-138	ASEL
11666	WBGene00007877	3.39e-05	0.998885	0.389	0.147	0.686677	51.0	nfki-1	ASEL
11667	WBGene00010910	3.48e-05	1.57337	0.111	0.018	0.706358	51.0	M106.2	ASEL
11668	WBGene00001669	3.53e-05	1.19534	0.167	0.037	0.714748	51.0	gpa-7	ASEL
11669	WBGene00011433	3.6e-05	1.30757	0.139	0.027	0.730084	51.0	pde-1	ASEL
11670	WBGene00017671	4.58e-05	0.57597	0.639	0.31	0.92893	51.0	pgal-1	ASEL
11671	WBGene00004184	5.1e-05	1.61943	0.194	0.051	1	51.0	T19D2.2	ASEL
11672	WBGene00004271	5.27e-05	1.79592	0.111	0.019	1	51.0	rab-7	ASEL	Unique
11673	WBGene00018869	6.46e-05	1.4615	0.278	0.094	1	51.0	rfip-1	ASEL
11674	WBGene00000490	6.76e-05	0.829947	0.111	0.019	1	51.0	che-11	ASEL
11675	WBGene00001262	8.59e-05	0.910868	0.139	0.029	1	51.0	emb-8	ASEL
11676	WBGene00044077	9.07e-05	1.05493	0.222	0.063	1	51.0	tag-232	ASEL
11677	WBGene00019185	0.000122773	0.621681	0.222	0.063	1	51.0	H10E21.5	ASEL
11678	WBGene00004778	0.000146295	1.30799	0.194	0.053	1	51.0	ser-3	ASEL
11679	WBGene00012598	0.000161877	1.07168	0.139	0.03	1	51.0	Y38E10A.20	ASEL
11680	WBGene00001008	0.000167772	0.955685	0.361	0.146	1	51.0	dlk-1	ASEL
11681	WBGene00002048	0.000177778	0.48076	0.722	0.435	1	51.0	ida-1	ASEL
11682	WBGene00001118	0.000228969	1.21252	0.111	0.021	1	51.0	dyf-2	ASEL
11683	WBGene00000223	0.00024035	1.3455	0.278	0.102	1	51.0	atf-7	ASEL
11684	WBGene00015926	0.000266557	1.60231	0.194	0.057	1	51.0	C17H11.6	ASEL
11685	WBGene00003603	0.000337194	1.92497	0.111	0.023	1	51.0	nhr-4	ASEL
11686	WBGene00007979	0.000353687	1.02902	0.111	0.023	1	51.0	imp-1	ASEL	Unique
11687	WBGene00012765	0.000360315	0.97895	0.25	0.085	1	51.0	Y41E3.7	ASEL
11688	WBGene00003401	0.000393032	1.30423	0.194	0.059	1	51.0	mpk-1	ASEL
11689	WBGene00012763	0.000455203	0.59716	0.111	0.023	1	51.0	atln-2	ASEL
11690	WBGene00004053	0.00046102	1.48907	0.167	0.047	1	51.0	tank-1	ASEL
11691	WBGene00001439	0.000488354	1.27873	0.278	0.107	1	51.0	fkh-7	ASEL
11692	WBGene00017675	0.000575865	1.42305	0.278	0.11	1	51.0	F21F3.6	ASEL
11693	WBGene00000277	0.000810073	0.672878	0.639	0.407	1	51.0	cab-1	ASEL
11694	WBGene00006803	0.000818659	-1.83552	0.083	0.342	1	51.0	unc-70	ASEL
11695	WBGene00020190	0.000969172	1.31761	0.111	0.025	1	51.0	guk-1	ASEL
11696	WBGene00006752	0.000998309	-2.08658	0.056	0.304	1	51.0	unc-13	ASEL
11697	WBGene00006742	0.00102564	-2.80935	0.028	0.267	1	51.0	unc-2	ASEL
11698	WBGene00004480	0.00139336	-1.93244	0.056	0.292	1	51.0	rps-11	ASEL
11699	WBGene00011146	0.00146564	0.785256	0.333	0.15	1	51.0	pde-2	ASEL
11700	WBGene00011261	0.00153071	0.403828	0.111	0.026	1	51.0	nphp-4	ASEL
11701	WBGene00003902	0.00160256	-1.21529	0.167	0.425	1	51.0	pab-1	ASEL
11702	WBGene00000066	0.00162184	-1.92985	0.056	0.294	1	51.0	act-4	ASEL
11703	WBGene00000802	0.00173071	-1.61842	0.083	0.334	1	51.0	crt-1	ASEL	Unique
11704	WBGene00003690	0.00175017	0.742228	0.139	0.038	1	51.0	nhr-100	ASEL
11705	WBGene00003166	0.00201353	0.607942	0.222	0.081	1	51.0	mec-2	ASEL
11706	WBGene00006812	0.00208399	-1.33477	0.139	0.389	1	51.0	unc-80	ASEL
11707	WBGene00000915	0.00284914	0.832153	0.639	0.457	1	51.0	daf-21	ASEL
11708	WBGene00004131	0.00347324	-1.06367	0.056	0.29	1	51.0	pqn-44	ASEL
11709	WBGene00003559	0.00356329	1.08404	0.278	0.131	1	51.0	ncl-1	ASEL
11710	WBGene00016002	0.00373752	0.923086	0.139	0.042	1	51.0	C18H9.3	ASEL
11711	WBGene00006831	0.00386449	-1.54635	0.083	0.304	1	51.0	unc-104	ASEL
11712	WBGene00006608	0.00416998	1.13015	0.222	0.092	1	51.0	tre-2	ASEL
11713	WBGene00001502	0.00461488	0.508537	0.556	0.353	1	51.0	ftt-2	ASEL
11714	WBGene00001994	0.00469735	0.658872	0.333	0.166	1	51.0	hpk-1	ASEL
11715	WBGene00008018	0.00498959	0.807946	0.167	0.057	1	51.0	tbc-8	ASEL
11716	WBGene00003568	0.00505267	0.76837	0.111	0.031	1	51.0	ncx-3	ASEL
11717	WBGene00001172	0.00505519	0.360418	0.611	0.378	1	51.0	egl-3	ASEL
11718	WBGene00006807	0.00533381	0.982981	0.167	0.058	1	51.0	unc-75	ASEL
11719	WBGene00001980	0.00535538	-2.80831	0	0.179	1	51.0	hmr-1	ASEL
11720	WBGene00010732	0.00556429	1.31478	0.139	0.045	1	51.0	K10C3.5	ASEL
11721	WBGene00004481	0.00574589	-1.31898	0.028	0.226	1	51.0	rps-12	ASEL
11722	WBGene00004336	0.00648393	-2.33256	0	0.173	1	51.0	ret-1	ASEL
11723	WBGene00004488	0.00661106	-1.81197	0.056	0.248	1	51.0	rps-19	ASEL
11724	WBGene00003616	0.00674984	1.09167	0.111	0.032	1	51.0	nhr-17	ASEL
11725	WBGene00004449	0.00681275	-1.82608	0.028	0.21	1	51.0	rpl-35	ASEL
11726	WBGene00004440	0.00723801	-1.78862	0.028	0.208	1	51.0	rpl-26	ASEL
11727	WBGene00006779	0.00735744	0.827511	0.389	0.215	1	51.0	unc-43	ASEL
11728	WBGene00004924	0.00807904	0.948754	0.361	0.209	1	51.0	snt-4	ASEL
11729	WBGene00015687	0.00905692	-2.18121	0	0.161	1	51.0	chdp-1	ASEL
11730	WBGene00001648	0.00930825	-1.15915	0.028	0.21	1	51.0	goa-1	ASEL
11731	WBGene00008999	0.00946104	0.679178	0.25	0.117	1	51.0	myrf-2	ASEL
11732	WBGene00001189	0.00959671	0.384768	0.611	0.376	1	51.0	egl-21	ASEL
11733	WBGene00004420	0.00974935	-0.575727	0.083	0.298	1	51.0	rpl-9	ASEL
11734	WBGene00004179	0	2.62012	0.5	0.001	0	51.1	prg-2	germline	Unique
11735	WBGene00010351	0	2.26789	0.556	0.002	0	51.1	cbd-1	germline
11736	WBGene00001595	0	2.16733	0.611	0.002	0	51.1	gld-1	germline	Unique
11737	WBGene00010263	0	2.01952	0.5	0.001	0	51.1	wago-4	germline	Unique
11738	WBGene00003992	0	2.01937	0.5	0.002	0	51.1	pgl-1	germline	Unique
11739	WBGene00015102	0	1.73798	0.444	0.001	0	51.1	cpg-2	germline	Unique
11740	WBGene00019247	0	1.72498	0.389	0.001	0	51.1	syp-4	germline	Unique
11741	WBGene00001598	0	1.693	0.556	0.002	0	51.1	glh-1	germline	Unique
11742	WBGene00004044	0	1.52455	0.389	0.001	0	51.1	plk-3	germline	Unique
11743	WBGene00000772	0	1.47475	0.389	0.001	0	51.1	cpb-3	germline	Unique
11744	WBGene00018667	0	1.27918	0.222	0	0	51.1	bath-7	germline	Unique
11745	WBGene00015504	0	1.24618	0.278	0	0	51.1	C06A5.6	germline	Unique
11746	WBGene00015852	0	1.01318	0.278	0	0	51.1	C16C8.14	germline	Unique
11747	WBGene00022590	0	0.894628	0.167	0	0	51.1	ZC317.7	germline	Unique
11748	WBGene00007766	0	0.880608	0.167	0	0	51.1	C27C7.1	germline	Unique
11749	WBGene00010781	0	0.563392	0.222	0	0	51.1	K11H3.4	germline	Unique
11750	WBGene00014113	4.26e-304	1.3526	0.333	0.001	8.64e-300	51.1	hpo-40	germline	Unique
11751	WBGene00013246	1.79e-298	1.32915	0.389	0.001	3.63e-294	51.1	Y57A10A.1	germline	Unique
11752	WBGene00016277	3.61e-282	1.29078	0.333	0.001	7.32e-278	51.1	C30G12.6	germline	Unique
11753	WBGene00000473	4.58e-282	1.30596	0.333	0.001	9.29e-278	51.1	cey-2	germline	Unique
11754	WBGene00013030	9.37e-275	1.75781	0.278	0.001	1.9e-270	51.1	Y49E10.4	germline	Unique
11755	WBGene00022335	1.05e-274	0.617799	0.278	0.001	2.12e-270	51.1	Y82E9BR.2	germline	Unique
11756	WBGene00001855	2.93e-263	1.44398	0.333	0.001	5.94e-259	51.1	hil-4	germline	Unique
11757	WBGene00009186	1.15e-251	1.09481	0.222	0	2.32e-247	51.1	trcs-1	germline	Unique
11758	WBGene00006311	1.3e-251	1.7289	0.222	0	2.64e-247	51.1	sun-1	germline	Unique
11759	WBGene00011066	1.79e-251	0.813849	0.222	0	3.62e-247	51.1	ztf-15	germline	Unique
11760	WBGene00004737	1.9e-251	0.70639	0.222	0	3.86e-247	51.1	scc-1	germline	Unique
11761	WBGene00011945	2.03e-251	0.820865	0.222	0	4.11e-247	51.1	hpo-24	germline	Unique
11762	WBGene00004094	3.38e-250	2.00035	0.444	0.002	6.86e-246	51.1	ppw-2	germline	Unique
11763	WBGene00004333	1.29e-249	0.945198	0.278	0.001	2.61e-245	51.1	rec-8	germline	Unique
11764	WBGene00003184	5.01e-248	0.928105	0.167	0	1.02e-243	51.1	mei-2	germline	Unique
11765	WBGene00018483	5.45e-248	0.376096	0.167	0	1.1e-243	51.1	F45F2.11	germline	Unique
11766	WBGene00004043	5.92e-248	0.348061	0.167	0	1.2e-243	51.1	plk-2	germline	Unique
11767	WBGene00000935	7.08e-247	1.21313	0.333	0.001	1.43e-242	51.1	daz-1	germline	Unique
11768	WBGene00008107	8.76e-244	1.31497	0.389	0.002	1.78e-239	51.1	aspm-1	germline	Unique
11769	WBGene00000265	9.08e-244	1.25336	0.389	0.002	1.84e-239	51.1	brd-1	germline	Unique
11770	WBGene00000496	3.79e-232	1.0378	0.333	0.001	7.68e-228	51.1	chs-1	germline	Unique
11771	WBGene00004181	5.75e-229	1.38935	0.278	0.001	1.17e-224	51.1	pri-2	germline	Unique
11772	WBGene00002368	7.95e-229	0.677271	0.278	0.001	1.61e-224	51.1	let-99	germline	Unique
11773	WBGene00015073	6.39e-221	0.473728	0.111	0	1.29e-216	51.1	B0238.9	germline	Unique
11774	WBGene00015853	6.39e-221	0.264658	0.111	0	1.29e-216	51.1	C16C8.16	germline	Unique
11775	WBGene00004244	5.14e-220	1.08569	0.222	0	1.04e-215	51.1	puf-8	germline	Unique
11776	WBGene00011061	1.61e-219	1.22583	0.333	0.001	3.26e-215	51.1	wago-1	germline	Unique
11777	WBGene00000474	2.31e-211	1.3473	0.278	0.001	4.68e-207	51.1	cey-3	germline	Unique
11778	WBGene00019608	3.69e-211	0.996382	0.278	0.001	7.49e-207	51.1	ani-2	germline	Unique
11779	WBGene00001609	6e-208	1.41417	0.333	0.001	1.22e-203	51.1	glp-1	germline	Unique
11780	WBGene00011886	8.23e-208	1.3587	0.333	0.001	1.67e-203	51.1	T21B10.4	germline	Unique
11781	WBGene00022452	1.37e-198	0.905596	0.167	0	2.78e-194	51.1	Y110A2AR.1	germline	Unique
11782	WBGene00008174	1.46e-198	0.665976	0.167	0	2.97e-194	51.1	C48B4.11	germline	Unique
11783	WBGene00022036	1.46e-198	0.341084	0.167	0	2.97e-194	51.1	Y65B4BL.4	germline	Unique
11784	WBGene00019600	1.57e-198	0.463303	0.167	0	3.17e-194	51.1	rga-3	germline	Unique
11785	WBGene00008169	1.67e-198	0.793712	0.167	0	3.39e-194	51.1	C48B4.6	germline	Unique
11786	WBGene00007580	1.67e-198	0.438289	0.167	0	3.39e-194	51.1	C14B1.9	germline	Unique
11787	WBGene00194949	1.67e-198	0.422528	0.167	0	3.39e-194	51.1	Y10G11A.90	germline	Unique
11788	WBGene00007789	1.67e-198	0.396168	0.167	0	3.39e-194	51.1	C28A5.2	germline	Unique
11789	WBGene00003158	1.7e-198	1.35399	0.389	0.002	3.46e-194	51.1	mcm-6	germline	Unique
11790	WBGene00006440	3.6e-196	1.31721	0.278	0.001	7.31e-192	51.1	tag-63	germline	Unique
11791	WBGene00008740	7.99e-196	1.34588	0.222	0.001	1.62e-191	51.1	F13D12.5	germline	Unique
11792	WBGene00019811	8.4e-196	0.949208	0.222	0.001	1.7e-191	51.1	egg-2	germline	Unique
11793	WBGene00003230	8.4e-196	0.798764	0.222	0.001	1.7e-191	51.1	mex-5	germline	Unique
11794	WBGene00007109	8.82e-196	1.01365	0.222	0.001	1.79e-191	51.1	B0035.6	germline	Unique
11795	WBGene00008173	9.27e-196	0.900459	0.222	0.001	1.88e-191	51.1	C48B4.10	germline	Unique
11796	WBGene00004984	1.02e-195	1.24786	0.222	0.001	2.07e-191	51.1	spn-4	germline	Unique
11797	WBGene00011576	1.19e-195	0.818126	0.222	0.001	2.4e-191	51.1	T07C12.12	germline	Unique
11798	WBGene00001597	1.31e-195	0.603238	0.222	0.001	2.65e-191	51.1	gld-3	germline	Unique
11799	WBGene00002228	4.26e-183	0.821504	0.278	0.001	8.63e-179	51.1	klp-18	germline	Unique
11800	WBGene00008061	6.39e-183	0.980413	0.278	0.001	1.3e-178	51.1	C41G7.3	germline	Unique
11801	WBGene00011746	3.38e-176	0.757665	0.222	0.001	6.85e-172	51.1	T13F2.6	germline	Unique
11802	WBGene00001872	3.69e-176	1.03774	0.222	0.001	7.48e-172	51.1	him-14	germline	Unique
11803	WBGene00013445	4.22e-176	0.581392	0.222	0.001	8.55e-172	51.1	Y66D12A.19	germline	Unique
11804	WBGene00007710	4.22e-176	0.505149	0.222	0.001	8.55e-172	51.1	rsa-1	germline	Unique
11805	WBGene00022830	6.3e-175	1.5783	0.444	0.004	1.28e-170	51.1	ZK973.1	germline	Unique
11806	WBGene00019002	5.85e-172	1.45003	0.278	0.001	1.19e-167	51.1	F57B10.4	germline	Unique
11807	WBGene00007258	1.37e-171	1.40549	0.333	0.002	2.77e-167	51.1	hasp-1	germline	Unique
11808	WBGene00001214	1.17e-167	1.72296	0.389	0.003	2.38e-163	51.1	ego-1	germline	Unique
11809	WBGene00185002	1.2e-165	0.582364	0.167	0	2.42e-161	51.1	K11H3.8	germline	Unique
11810	WBGene00010608	1.26e-165	0.956618	0.167	0	2.56e-161	51.1	K07A1.1	germline	Unique
11811	WBGene00011376	1.34e-165	1.3754	0.167	0	2.71e-161	51.1	gla-3	germline	Unique
11812	WBGene00009035	1.41e-165	0.568524	0.167	0	2.86e-161	51.1	gfat-2	germline	Unique
11813	WBGene00003994	1.41e-165	0.388552	0.167	0	2.86e-161	51.1	pgl-3	germline	Unique
11814	WBGene00017142	1.58e-165	0.727434	0.167	0	3.2e-161	51.1	EEED8.14	germline	Unique
11815	WBGene00016421	1.58e-165	0.382804	0.167	0	3.2e-161	51.1	cdc-7	germline	Unique
11816	WBGene00000275	1.36e-161	1.26749	0.278	0.001	2.76e-157	51.1	bub-1	germline	Unique
11817	WBGene00013729	1.55e-161	0.647487	0.278	0.001	3.14e-157	51.1	Y111B2A.3	germline	Unique
11818	WBGene00011087	1.6e-161	0.924416	0.278	0.001	3.25e-157	51.1	R07B7.2	germline	Unique
11819	WBGene00015677	3.17e-160	0.530071	0.222	0.001	6.42e-156	51.1	cpg-4	germline	Unique
11820	WBGene00043068	3.87e-160	0.877606	0.222	0.001	7.85e-156	51.1	F32E10.9	germline	Unique
11821	WBGene00009368	5.6e-153	1.4176	0.389	0.003	1.14e-148	51.1	pole-1	germline	Unique
11822	WBGene00003504	1.32e-152	1.72234	0.278	0.001	2.68e-148	51.1	mut-7	germline	Unique
11823	WBGene00020948	9.99e-148	0.441802	0.111	0	2.03e-143	51.1	era-1	germline	Unique
11824	WBGene00010363	9.99e-148	0.29136	0.111	0	2.03e-143	51.1	H04D03.2	germline	Unique
11825	WBGene00019132	1.08e-147	1.07421	0.111	0	2.18e-143	51.1	bath-19	germline	Unique
11826	WBGene00045297	1.08e-147	0.941759	0.111	0	2.18e-143	51.1	fbxc-43	germline	Unique
11827	WBGene00009173	1.08e-147	0.375871	0.111	0	2.18e-143	51.1	prom-1	germline	Unique
11828	WBGene00022244	1.08e-147	0.375631	0.111	0	2.18e-143	51.1	Y73B6BL.23	germline	Unique
11829	WBGene00021704	1.16e-147	0.975083	0.111	0	2.35e-143	51.1	Y48G9A.11	germline	Unique
11830	WBGene00010989	1.16e-147	0.806938	0.111	0	2.35e-143	51.1	R03D7.2	germline	Unique
11831	WBGene00010281	1.16e-147	0.710003	0.111	0	2.35e-143	51.1	F58G11.3	germline	Unique
11832	WBGene00015797	1.16e-147	0.440725	0.111	0	2.35e-143	51.1	C15F1.8	germline	Unique
11833	WBGene00012564	1.16e-147	0.28878	0.111	0	2.35e-143	51.1	fbxa-107	germline	Unique
11834	WBGene00013728	1.16e-147	0.282824	0.111	0	2.35e-143	51.1	Y111B2A.2	germline	Unique
11835	WBGene00013349	1.16e-147	0.256913	0.111	0	2.35e-143	51.1	Y59A8B.12	germline	Unique
11836	WBGene00013193	7.52e-147	1.43557	0.222	0.001	1.53e-142	51.1	Y54E2A.8	germline	Unique
11837	WBGene00007578	7.81e-147	0.655827	0.222	0.001	1.58e-142	51.1	C14B1.7	germline	Unique
11838	WBGene00002032	8.41e-147	0.748768	0.222	0.001	1.7e-142	51.1	htp-1	germline	Unique
11839	WBGene00002073	1.42e-144	1.02866	0.278	0.002	2.88e-140	51.1	ima-2	germline	Unique
11840	WBGene00008145	1.84e-144	1.46585	0.278	0.002	3.74e-140	51.1	set-5	germline	Unique
11841	WBGene00001831	1.9e-144	1.28296	0.278	0.002	3.85e-140	51.1	hcp-3	germline	Unique
11842	WBGene00004178	4.08e-143	2.19948	0.667	0.011	8.26e-139	51.1	prg-1	germline	Unique
11843	WBGene00018900	3.32e-142	1.4508	0.444	0.005	6.73e-138	51.1	rod-1	germline	Unique
11844	WBGene00016236	4.29e-142	1.31015	0.167	0	8.71e-138	51.1	cec-9	germline	Unique
11845	WBGene00021035	5.19e-142	0.656586	0.167	0	1.05e-137	51.1	W05F2.3	germline	Unique
11846	WBGene00013431	5.45e-142	0.663179	0.167	0	1.1e-137	51.1	ceh-92	germline	Unique
11847	WBGene00007124	5.71e-142	0.452393	0.167	0	1.16e-137	51.1	B0250.7	germline	Unique
11848	WBGene00000257	3.63e-137	1.53151	0.278	0.002	7.36e-133	51.1	bmk-1	germline	Unique
11849	WBGene00002064	4.97e-136	1.33574	0.333	0.003	1.01e-131	51.1	iff-1	germline	Unique
11850	WBGene00020588	1.74e-135	0.582046	0.222	0.001	3.52e-131	51.1	T19H12.2	germline	Unique
11851	WBGene00014209	2.68e-131	1.01457	0.333	0.003	5.43e-127	51.1	ZK1067.3	germline	Unique
11852	WBGene00008197	1.27e-130	0.885082	0.278	0.002	2.57e-126	51.1	C49C3.7	germline	Unique
11853	WBGene00008218	4.02e-127	1.38545	0.333	0.003	8.15e-123	51.1	nasp-2	germline	Unique
11854	WBGene00021038	5.96e-126	0.594504	0.222	0.001	1.21e-121	51.1	W05F2.6	germline	Unique
11855	WBGene00019997	8.45e-126	0.450172	0.222	0.001	1.71e-121	51.1	R10F2.6	germline	Unique
11856	WBGene00012701	8.1e-125	1.24875	0.278	0.002	1.64e-120	51.1	Y39B6A.43	germline	Unique
11857	WBGene00010061	8.31e-125	1.34778	0.278	0.002	1.68e-120	51.1	F54E12.2	germline	Unique
11858	WBGene00020168	1.85e-124	0.866533	0.167	0.001	3.75e-120	51.1	mct-5	germline	Unique
11859	WBGene00001600	2.01e-124	1.3202	0.167	0.001	4.07e-120	51.1	glh-3	germline	Unique
11860	WBGene00015818	2.28e-124	0.738067	0.167	0.001	4.62e-120	51.1	C16A11.5	germline	Unique
11861	WBGene00016392	2.28e-124	0.714631	0.167	0.001	4.62e-120	51.1	sdha-2	germline	Unique
11862	WBGene00011986	2.28e-124	0.507953	0.167	0.001	4.62e-120	51.1	T24D1.3	germline	Unique
11863	WBGene00001413	2.47e-124	0.588103	0.167	0.001	5.02e-120	51.1	fem-3	germline	Unique
11864	WBGene00003865	2.58e-124	0.280788	0.167	0.001	5.23e-120	51.1	oma-2	germline	Unique
11865	WBGene00002144	2.69e-124	0.852543	0.167	0.001	5.45e-120	51.1	inx-22	germline	Unique
11866	WBGene00019712	5.91e-123	0.827118	0.333	0.003	1.2e-118	51.1	M01E11.3	germline	Unique
11867	WBGene00007624	2.63e-119	1.16938	0.278	0.002	5.32e-115	51.1	hrde-1	germline	Unique
11868	WBGene00003156	3.11e-119	0.848966	0.278	0.002	6.3e-115	51.1	mcm-4	germline	Unique
11869	WBGene00020392	1.13e-117	0.986988	0.222	0.001	2.29e-113	51.1	knl-3	germline	Unique
11870	WBGene00017269	1.81e-117	0.471635	0.222	0.001	3.68e-113	51.1	F08F8.4	germline	Unique
11871	WBGene00009921	1.92e-117	0.401945	0.222	0.001	3.9e-113	51.1	F52B5.2	germline	Unique
11872	WBGene00022765	8.13e-116	2.29496	0.611	0.011	1.65e-111	51.1	ZK546.14	germline	Unique
11873	WBGene00003222	2.4e-114	1.14906	0.278	0.002	4.87e-110	51.1	mes-4	germline	Unique
11874	WBGene00015310	1.82e-112	1.37694	0.333	0.003	3.7e-108	51.1	fan-1	germline	Unique
11875	WBGene00004337	1.44e-111	1.94461	0.556	0.01	2.91e-107	51.1	rfc-1	germline	Unique
11876	WBGene00016947	4.61e-111	0.571895	0.111	0	9.34e-107	51.1	C55B7.11	germline	Unique
11877	WBGene00021541	4.87e-111	0.758091	0.111	0	9.87e-107	51.1	Y42H9B.3	germline	Unique
11878	WBGene00016178	4.87e-111	0.339793	0.111	0	9.87e-107	51.1	mesp-1	germline	Unique
11879	WBGene00013894	4.87e-111	0.339165	0.111	0	9.87e-107	51.1	ZC434.8	germline	Unique
11880	WBGene00021661	4.87e-111	0.312993	0.111	0	9.87e-107	51.1	mbtr-1	germline	Unique
11881	WBGene00010227	5.15e-111	0.733745	0.111	0	1.04e-106	51.1	F58A4.2	germline	Unique
11882	WBGene00013381	5.15e-111	0.293184	0.111	0	1.04e-106	51.1	cyp-31A5	germline	Unique
11883	WBGene00000770	5.15e-111	0.289398	0.111	0	1.04e-106	51.1	cpb-1	germline	Unique
11884	WBGene00016291	5.15e-111	0.260369	0.111	0	1.04e-106	51.1	C31H1.8	germline	Unique
11885	WBGene00019013	5.15e-111	0.257094	0.111	0	1.04e-106	51.1	tofu-4	germline	Unique
11886	WBGene00009113	1.12e-110	0.609104	0.167	0.001	2.27e-106	51.1	maph-1.2	germline	Unique
11887	WBGene00001514	1.25e-110	0.516362	0.167	0.001	2.54e-106	51.1	xnd-1	germline	Unique
11888	WBGene00012236	1.4e-110	0.661857	0.167	0.001	2.84e-106	51.1	W04A8.1	germline	Unique
11889	WBGene00018948	1.4e-110	0.339671	0.167	0.001	2.84e-106	51.1	F56C9.3	germline	Unique
11890	WBGene00000592	1.45e-110	0.529821	0.167	0.001	2.94e-106	51.1	coh-3	germline	Unique
11891	WBGene00013214	1.45e-110	0.441202	0.167	0.001	2.94e-106	51.1	Y54G11A.3	germline	Unique
11892	WBGene00004985	1.51e-110	0.434972	0.167	0.001	3.05e-106	51.1	spo-11	germline	Unique
11893	WBGene00002143	1.51e-110	0.368895	0.167	0.001	3.05e-106	51.1	inx-21	germline	Unique
11894	WBGene00003405	2.69e-110	0.80089	0.222	0.001	5.45e-106	51.1	mre-11	germline	Unique
11895	WBGene00002225	9.03e-110	1.48221	0.278	0.002	1.83e-105	51.1	klp-15	germline	Unique
11896	WBGene00001856	2.12e-109	1.39943	0.333	0.003	4.3e-105	51.1	hil-5	germline	Unique
11897	WBGene00004953	1.39e-105	1.70294	0.278	0.002	2.81e-101	51.1	spd-2	germline	Unique
11898	WBGene00001973	6.87e-104	1.36074	0.222	0.001	1.39e-99	51.1	hmg-3	germline	Unique
11899	WBGene00000386	1.16e-101	1.06914	0.278	0.002	2.34e-97	51.1	cdc-25.1	germline	Unique
11900	WBGene00007150	1.36e-101	0.966804	0.278	0.002	2.76e-97	51.1	acly-2	germline	Unique
11901	WBGene00000875	6.58e-101	1.63407	0.333	0.004	1.33e-96	51.1	cyk-4	germline	Unique
11902	WBGene00044329	9.88e-101	0.98768	0.333	0.004	2e-96	51.1	cpsf-4	germline	Unique
11903	WBGene00002034	1.08e-99	0.536424	0.167	0.001	2.2e-95	51.1	htp-3	germline	Unique
11904	WBGene00000499	1.37e-99	0.537367	0.167	0.001	2.77e-95	51.1	chk-2	germline	Unique
11905	WBGene00008399	1.37e-99	0.450478	0.167	0.001	2.77e-95	51.1	D2005.4	germline	Unique
11906	WBGene00010734	1.46e-99	0.428398	0.167	0.001	2.96e-95	51.1	parn-1	germline	Unique
11907	WBGene00018923	1.33e-98	2.05635	0.333	0.004	2.69e-94	51.1	eme-1	germline	Unique
11908	WBGene00016182	1.08e-94	1.73319	0.278	0.003	2.18e-90	51.1	C28C12.12	germline	Unique
11909	WBGene00002229	9.12e-94	1.44609	0.333	0.004	1.85e-89	51.1	klp-19	germline	Unique
11910	WBGene00004955	9.68e-94	1.70466	0.444	0.007	1.96e-89	51.1	spd-5	germline	Unique
11911	WBGene00017696	7.64e-93	1.77285	0.222	0.002	1.55e-88	51.1	polk-1	germline	Unique
11912	WBGene00012095	1.09e-90	0.833316	0.167	0.001	2.21e-86	51.1	pssy-2	germline	Unique
11913	WBGene00013208	1.52e-90	0.643359	0.167	0.001	3.08e-86	51.1	Y54G9A.5	germline	Unique
11914	WBGene00008503	1.52e-90	0.280266	0.167	0.001	3.08e-86	51.1	F01G4.4	germline	Unique
11915	WBGene00002226	2.67e-90	1.03863	0.389	0.006	5.4e-86	51.1	klp-16	germline	Unique
11916	WBGene00001320	2.41e-89	2.18566	0.444	0.008	4.88e-85	51.1	ent-1	germline	Unique
11917	WBGene00007500	2.61e-89	1.02218	0.333	0.004	5.29e-85	51.1	nasp-1	germline	Unique
11918	WBGene00016177	4.31e-89	0.943752	0.111	0	8.73e-85	51.1	C28C12.1	germline	Unique
11919	WBGene00015591	4.31e-89	0.808029	0.111	0	8.73e-85	51.1	cyk-7	germline	Unique
11920	WBGene00004374	4.5e-89	0.860395	0.111	0	9.12e-85	51.1	rme-2	germline	Unique
11921	WBGene00004078	4.5e-89	0.841734	0.111	0	9.12e-85	51.1	pos-1	germline	Unique
11922	WBGene00010309	4.71e-89	0.343552	0.111	0	9.54e-85	51.1	rpn-6.2	germline	Unique
11923	WBGene00008005	4.92e-89	0.693861	0.111	0	9.97e-85	51.1	C38D4.4	germline	Unique
11924	WBGene00021649	4.92e-89	0.469014	0.111	0	9.97e-85	51.1	Y47G6A.25	germline	Unique
11925	WBGene00019129	5.14e-89	0.364218	0.111	0	1.04e-84	51.1	F59G1.8	germline	Unique
11926	WBGene00013348	5.14e-89	0.342208	0.111	0	1.04e-84	51.1	fbxa-106	germline	Unique
11927	WBGene00019432	2.84e-85	1.14745	0.333	0.004	5.77e-81	51.1	knl-2	germline	Unique
11928	WBGene00020412	3.62e-83	0.973198	0.278	0.003	7.35e-79	51.1	T10E9.2	germline	Unique
11929	WBGene00004042	3.89e-83	0.45415	0.167	0.001	7.88e-79	51.1	plk-1	germline	Unique
11930	WBGene00004808	4.34e-83	0.82568	0.167	0.001	8.81e-79	51.1	skr-2	germline	Unique
11931	WBGene00195093	4.32e-82	1.61345	0.389	0.006	8.75e-78	51.1	Y59E9AL.36	germline	Unique
11932	WBGene00020742	4.58e-82	1.56827	0.389	0.006	9.29e-78	51.1	T23H2.3	germline	Unique
11933	WBGene00001869	3.25e-80	0.944851	0.222	0.002	6.58e-76	51.1	him-10	germline	Unique
11934	WBGene00006974	3.66e-80	0.815389	0.222	0.002	7.43e-76	51.1	zen-4	germline	Unique
11935	WBGene00004952	4.22e-80	0.658456	0.222	0.002	8.55e-76	51.1	spd-1	germline	Unique
11936	WBGene00003422	3.56e-79	1.20938	0.389	0.007	7.21e-75	51.1	msh-6	germline	Unique
11937	WBGene00017607	4.77e-77	1.43607	0.389	0.007	9.66e-73	51.1	F19F10.11	germline	Unique
11938	WBGene00001571	6.87e-77	1.28776	0.167	0.001	1.39e-72	51.1	gei-14	germline	Unique
11939	WBGene00013235	7.23e-77	1.52069	0.167	0.001	1.47e-72	51.1	Y56A3A.16	germline	Unique
11940	WBGene00009442	9.58e-77	0.69076	0.167	0.001	1.94e-72	51.1	F35G12.5	germline	Unique
11941	WBGene00019627	4.01e-76	1.21818	0.389	0.007	8.13e-72	51.1	K10D2.1	germline	Unique
11942	WBGene00007709	2.09e-74	0.735634	0.111	0	4.24e-70	51.1	clec-87	germline	Unique
11943	WBGene00001607	2.09e-74	0.618836	0.111	0	4.24e-70	51.1	gln-6	germline	Unique
11944	WBGene00008170	2.09e-74	0.317318	0.111	0	4.24e-70	51.1	C48B4.7	germline	Unique
11945	WBGene00016799	2.25e-74	0.662939	0.111	0	4.57e-70	51.1	C50C3.1	germline	Unique
11946	WBGene00010053	2.25e-74	0.601598	0.111	0	4.57e-70	51.1	F54D5.9	germline	Unique
11947	WBGene00020035	2.25e-74	0.458739	0.111	0	4.57e-70	51.1	egg-5	germline	Unique
11948	WBGene00018636	2.25e-74	0.331808	0.111	0	4.57e-70	51.1	F49E8.2	germline	Unique
11949	WBGene00001599	2.25e-74	0.315689	0.111	0	4.57e-70	51.1	glh-2	germline	Unique
11950	WBGene00044987	2.25e-74	0.313332	0.111	0	4.57e-70	51.1	K07A1.17	germline	Unique
11951	WBGene00010663	2.25e-74	0.307935	0.111	0	4.57e-70	51.1	toca-2	germline	Unique
11952	WBGene00007445	2.25e-74	0.284305	0.111	0	4.57e-70	51.1	C08F8.3	germline	Unique
11953	WBGene00016701	2.34e-74	0.696311	0.111	0	4.74e-70	51.1	C46A5.5	germline	Unique
11954	WBGene00008171	2.34e-74	0.410003	0.111	0	4.74e-70	51.1	C48B4.8	germline	Unique
11955	WBGene00007087	3.89e-74	1.15871	0.333	0.005	7.89e-70	51.1	B0001.2	germline	Unique
11956	WBGene00001102	5.77e-74	0.783439	0.278	0.004	1.17e-69	51.1	dsh-2	germline	Unique
11957	WBGene00001865	6.57e-74	0.979677	0.333	0.005	1.33e-69	51.1	him-6	germline	Unique
11958	WBGene00008710	1.29e-73	1.05703	0.222	0.002	2.62e-69	51.1	F11E6.7	germline	Unique
11959	WBGene00008418	1.37e-73	1.34035	0.222	0.002	2.77e-69	51.1	D2030.8	germline	Unique
11960	WBGene00004775	1.64e-73	0.905846	0.222	0.002	3.33e-69	51.1	2001-09-01	germline	Unique
11961	WBGene00009365	7.84e-72	1.87788	0.611	0.019	1.59e-67	51.1	F33H1.4	germline	Unique
11962	WBGene00019429	1.09e-71	1.04804	0.389	0.007	2.21e-67	51.1	K06A5.1	germline	Unique
11963	WBGene00013881	2.03e-71	1.50703	0.167	0.001	4.11e-67	51.1	mans-4	germline	Unique
11964	WBGene00004798	2.18e-71	1.53017	0.167	0.001	4.41e-67	51.1	sip-1	germline	Unique
11965	WBGene00045237	2.18e-71	1.16557	0.167	0.001	4.41e-67	51.1	mrt-1	germline	Unique
11966	WBGene00016702	2.89e-71	0.304226	0.167	0.001	5.86e-67	51.1	C46A5.6	germline	Unique
11967	WBGene00000871	2.96e-71	0.378661	0.167	0.001	6e-67	51.1	cye-1	germline	Unique
11968	WBGene00001997	2.96e-71	0.306121	0.167	0.001	6e-67	51.1	hpr-9	germline	Unique
11969	WBGene00020404	3.03e-71	0.74532	0.167	0.001	6.15e-67	51.1	T10B11.8	germline	Unique
11970	WBGene00000465	1.37e-70	1.11251	0.222	0.002	2.77e-66	51.1	cpg-1	germline	Unique
11971	WBGene00021365	1.4e-69	1.43375	0.444	0.01	2.83e-65	51.1	smgl-2	germline	Unique
11972	WBGene00003576	2.11e-68	0.661548	0.278	0.004	4.27e-64	51.1	ndc-80	germline	Unique
11973	WBGene00010056	1.09e-66	1.48115	0.5	0.013	2.22e-62	51.1	smc-6	germline	Unique
11974	WBGene00021749	1.13e-66	0.80651	0.278	0.004	2.29e-62	51.1	Y50D4C.5	germline	Unique
11975	WBGene00018137	1.33e-66	0.586936	0.167	0.001	2.7e-62	51.1	bath-41	germline	Unique
11976	WBGene00018156	1.63e-64	1.2081	0.5	0.014	3.3e-60	51.1	ncbp-1	germline	Unique
11977	WBGene00011142	2.51e-64	1.38776	0.333	0.006	5.09e-60	51.1	R08D7.1	germline	Unique
11978	WBGene00001647	5.95e-64	0.423343	0.111	0.001	1.21e-59	51.1	gna-2	germline	Unique
11979	WBGene00017441	6.55e-64	0.7255	0.111	0.001	1.33e-59	51.1	F13H8.8	germline	Unique
11980	WBGene00011600	6.55e-64	0.354198	0.111	0.001	1.33e-59	51.1	zim-2	germline	Unique
11981	WBGene00002042	6.76e-64	0.28258	0.111	0.001	1.37e-59	51.1	hus-1	germline	Unique
11982	WBGene00006940	6.98e-64	0.371048	0.111	0.001	1.41e-59	51.1	wee-1.3	germline	Unique
11983	WBGene00021877	6.98e-64	0.325041	0.111	0.001	1.41e-59	51.1	Y54G2A.12	germline	Unique
11984	WBGene00012835	7.2e-64	0.279409	0.111	0.001	1.46e-59	51.1	ani-3	germline	Unique
11985	WBGene00015670	7.2e-64	0.27507	0.111	0.001	1.46e-59	51.1	C10B5.1	germline	Unique
11986	WBGene00185086	7.43e-64	0.28748	0.111	0.001	1.51e-59	51.1	F59A3.12	germline	Unique
11987	WBGene00020375	3.38e-63	1.04751	0.222	0.003	6.85e-59	51.1	pigv-1	germline	Unique
11988	WBGene00001829	4.08e-63	1.21963	0.222	0.003	8.27e-59	51.1	hcp-1	germline	Unique
11989	WBGene00003622	4.85e-63	0.705672	0.222	0.003	9.84e-59	51.1	nhr-23	germline	Unique
11990	WBGene00015557	5.25e-63	0.654007	0.222	0.003	1.06e-58	51.1	C06G4.1	germline	Unique
11991	WBGene00010077	6.35e-63	0.51903	0.222	0.003	1.29e-58	51.1	F55A11.4	germline	Unique
11992	WBGene00021340	1.78e-62	0.962482	0.167	0.001	3.61e-58	51.1	Y34F4.5	germline	Unique
11993	WBGene00009054	2.06e-62	0.337708	0.167	0.001	4.18e-58	51.1	F22D6.9	germline	Unique
11994	WBGene00018635	3.08e-62	0.671999	0.278	0.004	6.25e-58	51.1	nprl-2	germline	Unique
11995	WBGene00018893	2.24e-61	1.39688	0.333	0.006	4.53e-57	51.1	wdr-12	germline	Unique
11996	WBGene00006988	5.3e-61	1.09797	0.222	0.003	1.07e-56	51.1	zyg-1	germline	Unique
11997	WBGene00013038	1.01e-59	1.93239	0.278	0.005	2.05e-55	51.1	ani-1	germline	Unique
11998	WBGene00003157	6.43e-59	0.891553	0.167	0.002	1.3e-54	51.1	mcm-5	germline	Unique
11999	WBGene00013209	6.49e-59	1.14761	0.222	0.003	1.31e-54	51.1	bub-3	germline	Unique
12000	WBGene00007092	7.23e-59	0.854383	0.167	0.002	1.47e-54	51.1	B0001.7	germline	Unique
12001	WBGene00019087	7.74e-59	1.25007	0.222	0.003	1.57e-54	51.1	F59A6.5	germline	Unique
12002	WBGene00004340	8.13e-59	0.62168	0.167	0.002	1.65e-54	51.1	rfc-4	germline	Unique
12003	WBGene00020757	8.13e-59	0.589063	0.167	0.002	1.65e-54	51.1	ucr-2.3	germline	Unique
12004	WBGene00000264	8.79e-59	0.391964	0.167	0.002	1.78e-54	51.1	brc-1	germline	Unique
12005	WBGene00004217	9.14e-59	0.512463	0.167	0.002	1.85e-54	51.1	ptr-2	germline	Unique
12006	WBGene00007785	1.01e-58	0.472254	0.222	0.003	2.04e-54	51.1	tofu-1	germline	Unique
12007	WBGene00001281	1.15e-58	1.43406	0.333	0.007	2.34e-54	51.1	emb-27	germline	Unique
12008	WBGene00004874	1.62e-58	1.75313	0.556	0.019	3.27e-54	51.1	smc-4	germline	Unique
12009	WBGene00021660	7.89e-58	1.85065	0.389	0.009	1.6e-53	51.1	Y48G1A.4	germline	Unique
12010	WBGene00012936	3.34e-57	1.81793	0.278	0.005	6.78e-53	51.1	Y47D3A.29	germline	Unique
12011	WBGene00015083	4.78e-56	0.894292	0.111	0.001	9.69e-52	51.1	egg-1	germline	Unique
12012	WBGene00001601	4.78e-56	0.417389	0.111	0.001	9.69e-52	51.1	glh-4	germline	Unique
12013	WBGene00022854	4.91e-56	0.458607	0.111	0.001	9.96e-52	51.1	cin-4	germline	Unique
12014	WBGene00006376	4.91e-56	0.341167	0.111	0.001	9.96e-52	51.1	syp-2	germline	Unique
12015	WBGene00018698	5.05e-56	0.719659	0.111	0.001	1.02e-51	51.1	vha-18	germline	Unique
12016	WBGene00020896	5.05e-56	0.382699	0.111	0.001	1.02e-51	51.1	T28D9.4	germline	Unique
12017	WBGene00012109	5.19e-56	0.382992	0.111	0.001	1.05e-51	51.1	T28A8.3	germline	Unique
12018	WBGene00002136	5.34e-56	0.437397	0.111	0.001	1.08e-51	51.1	inx-14	germline	Unique
12019	WBGene00138720	5.34e-56	0.347083	0.111	0.001	1.08e-51	51.1	F58H1.8	germline	Unique
12020	WBGene00008118	5.34e-56	0.32694	0.111	0.001	1.08e-51	51.1	madf-8	germline	Unique
12021	WBGene00011988	5.49e-56	0.30258	0.111	0.001	1.11e-51	51.1	har-2	germline	Unique
12022	WBGene00001481	5.49e-56	0.266627	0.111	0.001	1.11e-51	51.1	fog-1	germline	Unique
12023	WBGene00013544	5.83e-56	1.37031	0.5	0.016	1.18e-51	51.1	Y75B8A.7	germline	Unique
12024	WBGene00022232	1.48e-55	0.487703	0.167	0.002	3.01e-51	51.1	exos-2	germline	Unique
12025	WBGene00015976	1.6e-55	0.298289	0.167	0.002	3.23e-51	51.1	C18E3.9	germline	Unique
12026	WBGene00003917	4.23e-55	0.794157	0.222	0.003	8.58e-51	51.1	par-2	germline	Unique
12027	WBGene00018721	1.57e-53	1.22345	0.222	0.003	3.18e-49	51.1	polh-1	germline	Unique
12028	WBGene00019221	1.05e-52	0.941821	0.167	0.002	2.13e-48	51.1	H20J04.6	germline	Unique
12029	WBGene00010551	1.05e-52	1.00662	0.333	0.008	2.13e-48	51.1	smg-8	germline	Unique
12030	WBGene00006977	1.07e-52	0.473243	0.167	0.002	2.17e-48	51.1	zif-1	germline	Unique
12031	WBGene00010093	1.17e-52	0.725528	0.167	0.002	2.36e-48	51.1	capg-2	germline	Unique
12032	WBGene00012650	1.25e-52	0.366994	0.167	0.002	2.53e-48	51.1	orc-1	germline	Unique
12033	WBGene00010621	3.1e-52	1.65815	0.222	0.003	6.28e-48	51.1	egg-6	germline	Unique
12034	WBGene00014208	5.3e-52	1.94302	0.556	0.022	1.07e-47	51.1	ZK1067.2	germline	Unique
12035	WBGene00001977	6.41e-52	0.884795	0.222	0.003	1.3e-47	51.1	hmg-12	germline	Unique
12036	WBGene00004315	8.16e-52	1.12787	0.444	0.014	1.65e-47	51.1	rbd-1	germline	Unique
12037	WBGene00012059	1e-50	1.06624	0.333	0.008	2.03e-46	51.1	T26G10.1	germline	Unique
12038	WBGene00022022	4.27e-50	1.01611	0.167	0.002	8.65e-46	51.1	Y61A9LA.11	germline	Unique
12039	WBGene00001867	4.34e-50	0.504485	0.167	0.002	8.79e-46	51.1	him-8	germline	Unique
12040	WBGene00008410	4.71e-50	0.468842	0.167	0.002	9.55e-46	51.1	D2023.6	germline	Unique
12041	WBGene00003155	4.87e-50	0.650104	0.167	0.002	9.87e-46	51.1	mcm-3	germline	Unique
12042	WBGene00020819	5.03e-50	0.423106	0.167	0.002	1.02e-45	51.1	T26A5.2	germline	Unique
12043	WBGene00018964	6.13e-50	0.704896	0.111	0.001	1.24e-45	51.1	F56D2.2	germline	Unique
12044	WBGene00001689	6.29e-50	1.08199	0.111	0.001	1.27e-45	51.1	gpr-2	germline	Unique
12045	WBGene00011464	6.44e-50	0.700904	0.111	0.001	1.31e-45	51.1	T05B9.1	germline	Unique
12046	WBGene00017132	6.44e-50	0.492673	0.111	0.001	1.31e-45	51.1	tofu-6	germline	Unique
12047	WBGene00012112	6.6e-50	0.320288	0.111	0.001	1.34e-45	51.1	T28A8.6	germline	Unique
12048	WBGene00077453	7.29e-50	0.272181	0.111	0.001	1.48e-45	51.1	Y62F5A.12	germline	Unique
12049	WBGene00000519	9.43e-50	1.21048	0.278	0.006	1.91e-45	51.1	cku-70	germline	Unique
12050	WBGene00012972	4.48e-49	1.10837	0.222	0.004	9.07e-45	51.1	rsa-2	germline	Unique
12051	WBGene00001833	4.53e-49	1.02613	0.222	0.004	9.18e-45	51.1	hcp-6	germline	Unique
12052	WBGene00002153	2.43e-48	1.1181	0.389	0.011	4.93e-44	51.1	iars-2	germline	Unique
12053	WBGene00004093	8.1e-48	0.906928	0.167	0.002	1.64e-43	51.1	ppw-1	germline	Unique
12054	WBGene00004795	9.46e-48	0.623156	0.222	0.004	1.92e-43	51.1	sid-1	germline	Unique
12055	WBGene00016145	1.08e-47	0.643536	0.167	0.002	2.18e-43	51.1	C26E6.12	germline	Unique
12056	WBGene00013109	1.09e-47	0.52921	0.167	0.002	2.22e-43	51.1	Y51H4A.15	germline	Unique
12057	WBGene00010233	1.17e-47	0.530618	0.222	0.004	2.38e-43	51.1	F58B3.7	germline	Unique
12058	WBGene00011560	9.26e-46	1.2416	0.278	0.006	1.88e-41	51.1	T07C4.3	germline	Unique
12059	WBGene00002850	9.34e-46	1.85961	0.722	0.041	1.89e-41	51.1	let-716	germline
12060	WBGene00016151	9.71e-46	0.667188	0.333	0.009	1.97e-41	51.1	smc-5	germline	Unique
12061	WBGene00015641	1.01e-45	0.861301	0.333	0.009	2.05e-41	51.1	C09E7.7	germline	Unique
12062	WBGene00000865	1.37e-45	0.942472	0.167	0.002	2.78e-41	51.1	cyb-1	germline	Unique
12063	WBGene00012395	1.5e-45	0.446768	0.167	0.002	3.05e-41	51.1	Y6D1A.1	germline	Unique
12064	WBGene00012888	1.55e-45	0.51128	0.167	0.002	3.14e-41	51.1	sas-6	germline	Unique
12065	WBGene00012933	1.69e-45	0.551644	0.167	0.002	3.43e-41	51.1	mib-1	germline	Unique
12066	WBGene00001832	2.21e-45	1.08947	0.222	0.004	4.47e-41	51.1	hcp-4	germline	Unique
12067	WBGene00022672	2.64e-45	0.75162	0.222	0.004	5.36e-41	51.1	ZK177.4	germline	Unique
12068	WBGene00021735	3.14e-45	2.19062	0.444	0.016	6.36e-41	51.1	Y50D4A.1	germline	Unique
12069	WBGene00019595	5.19e-45	1.11674	0.111	0.001	1.05e-40	51.1	K09H9.2	germline	Unique
12070	WBGene00004124	5.43e-45	0.527289	0.111	0.001	1.1e-40	51.1	pqn-37	germline	Unique
12071	WBGene00007697	5.55e-45	0.413643	0.111	0.001	1.12e-40	51.1	C24F3.2	germline	Unique
12072	WBGene00015095	5.55e-45	0.388838	0.111	0.001	1.12e-40	51.1	B0261.7	germline	Unique
12073	WBGene00021103	5.69e-45	1.73647	0.278	0.006	1.15e-40	51.1	eri-3	germline	Unique
12074	WBGene00016381	5.8e-45	0.314583	0.111	0.001	1.18e-40	51.1	sgo-1	germline	Unique
12075	WBGene00004086	5.8e-45	0.307138	0.111	0.001	1.18e-40	51.1	pph-4.2	germline	Unique
12076	WBGene00017347	1.01e-44	0.673844	0.278	0.006	2.05e-40	51.1	F10E7.5	germline	Unique
12077	WBGene00006499	2.09e-44	1.31982	0.222	0.004	4.23e-40	51.1	tag-153	germline	Unique
12078	WBGene00017886	2.91e-44	1.02178	0.222	0.004	5.89e-40	51.1	F28B3.5	germline	Unique
12079	WBGene00000815	2.99e-44	0.949324	0.333	0.009	6.06e-40	51.1	csn-3	germline	Unique
12080	WBGene00002231	3.28e-44	0.977722	0.222	0.004	6.65e-40	51.1	knl-1	germline	Unique
12081	WBGene00001830	3.78e-44	1.01957	0.222	0.004	7.67e-40	51.1	hcp-2	germline	Unique
12082	WBGene00003413	5.66e-44	0.751371	0.278	0.006	1.15e-39	51.1	mrp-7	germline
12083	WBGene00010439	1.37e-43	0.592748	0.167	0.002	2.77e-39	51.1	JC8.7	germline	Unique
12084	WBGene00011237	2.72e-43	1.83498	0.333	0.009	5.5e-39	51.1	gkow-1	germline	Unique
12085	WBGene00012234	4.22e-43	0.659805	0.333	0.009	8.56e-39	51.1	W04A4.5	germline	Unique
12086	WBGene00015461	1.41e-42	0.630933	0.278	0.007	2.85e-38	51.1	C05C8.2	germline	Unique
12087	WBGene00020949	3.79e-42	1.19195	0.222	0.004	7.69e-38	51.1	W02F12.4	germline	Unique
12088	WBGene00006390	4.88e-42	1.06266	0.222	0.004	9.88e-38	51.1	taf-8	germline	Unique
12089	WBGene00008413	4.88e-42	1.05951	0.222	0.004	9.88e-38	51.1	D2030.3	germline	Unique
12090	WBGene00006944	6.52e-42	0.731172	0.278	0.007	1.32e-37	51.1	wrn-1	germline	Unique
12091	WBGene00000411	9.02e-42	0.435399	0.167	0.002	1.83e-37	51.1	cdl-1	germline	Unique
12092	WBGene00013019	9.28e-42	0.659354	0.167	0.002	1.88e-37	51.1	Y48G10A.2	germline	Unique
12093	WBGene00009671	3.69e-41	1.59169	0.5	0.022	7.48e-37	51.1	mfap-1	germline	Unique
12094	WBGene00004422	4e-41	2.10641	0.611	0.033	8.1e-37	51.1	rpl-11.1	germline
12095	WBGene00016632	4.87e-41	0.616985	0.111	0.001	9.87e-37	51.1	C44B7.12	germline	Unique
12096	WBGene00017738	4.97e-41	1.45234	0.111	0.001	1.01e-36	51.1	F23C8.9	germline	Unique
12097	WBGene00023450	5.28e-41	0.803254	0.111	0.001	1.07e-36	51.1	T12D8.10	germline	Unique
12098	WBGene00006375	5.5e-41	1.06106	0.111	0.001	1.11e-36	51.1	syp-1	germline	Unique
12099	WBGene00021515	5.5e-41	0.638432	0.111	0.001	1.11e-36	51.1	set-23	germline	Unique
12100	WBGene00021014	5.5e-41	0.446746	0.111	0.001	1.11e-36	51.1	W03G9.2	germline	Unique
12101	WBGene00001653	7.96e-41	0.92265	0.389	0.013	1.61e-36	51.1	gon-4	germline	Unique
12102	WBGene00009124	1.02e-40	0.792479	0.278	0.007	2.07e-36	51.1	rtel-1	germline	Unique
12103	WBGene00012360	1.04e-40	1.63129	0.389	0.013	2.11e-36	51.1	tat-3	germline	Unique
12104	WBGene00008642	3.41e-40	1.08873	0.222	0.004	6.92e-36	51.1	F10B5.8	germline	Unique
12105	WBGene00011740	3.5e-40	1.09128	0.167	0.002	7.09e-36	51.1	mrpl-51	germline	Unique
12106	WBGene00014111	3.59e-40	1.41927	0.167	0.002	7.28e-36	51.1	rpc-25	germline	Unique
12107	WBGene00011589	4.21e-40	0.337802	0.167	0.002	8.53e-36	51.1	T07F10.3	germline	Unique
12108	WBGene00004954	4.25e-40	0.777201	0.222	0.004	8.61e-36	51.1	spd-3	germline	Unique
12109	WBGene00013267	2.3e-39	1.15521	0.222	0.005	4.67e-35	51.1	Y57A10A.27	germline	Unique
12110	WBGene00022618	3.06e-39	0.561533	0.222	0.005	6.2e-35	51.1	ZC477.3	germline	Unique
12111	WBGene00007029	5.24e-39	1.41062	0.278	0.007	1.06e-34	51.1	mys-1	germline	Unique
12112	WBGene00003798	7e-39	1.46448	0.5	0.023	1.42e-34	51.1	npp-12	germline	Unique
12113	WBGene00086566	1.19e-38	0.705325	0.167	0.003	2.42e-34	51.1	C08H9.16	germline	Unique
12114	WBGene00017313	1.67e-38	1.11252	0.333	0.01	3.39e-34	51.1	cpsf-2	germline	Unique
12115	WBGene00016409	6.2e-38	0.799997	0.389	0.014	1.26e-33	51.1	sumv-1	germline	Unique
12116	WBGene00008035	1.16e-37	0.91627	0.111	0.001	2.35e-33	51.1	C39E9.12	germline	Unique
12117	WBGene00003418	1.18e-37	0.436502	0.111	0.001	2.39e-33	51.1	msh-2	germline	Unique
12118	WBGene00017482	1.18e-37	0.826433	0.111	0.001	2.39e-33	51.1	set-9	germline	Unique
12119	WBGene00000375	1.2e-37	0.309226	0.111	0.001	2.43e-33	51.1	cyp-44A1	germline	Unique
12120	WBGene00015515	1.22e-37	0.301857	0.111	0.001	2.48e-33	51.1	spdl-1	germline	Unique
12121	WBGene00006395	1.27e-37	0.300568	0.111	0.001	2.57e-33	51.1	taf-11.3	germline	Unique
12122	WBGene00020464	2.99e-37	1.18427	0.167	0.003	6.05e-33	51.1	T12E12.3	germline	Unique
12123	WBGene00007102	3.25e-37	0.525411	0.167	0.003	6.59e-33	51.1	B0024.13	germline	Unique
12124	WBGene00022862	3.29e-37	0.413899	0.167	0.003	6.67e-33	51.1	ZK1236.1	germline	Unique
12125	WBGene00045434	3.37e-37	0.653275	0.167	0.003	6.84e-33	51.1	Y95D11A.3	germline	Unique
12126	WBGene00015577	3.63e-37	0.433923	0.167	0.003	7.36e-33	51.1	ugt-64	germline	Unique
12127	WBGene00011067	3.64e-37	1.15726	0.389	0.015	7.38e-33	51.1	vps-11	germline	Unique
12128	WBGene00017261	7.91e-37	0.953362	0.222	0.005	1.6e-32	51.1	acl-6	germline	Unique
12129	WBGene00008400	1.06e-36	0.731356	0.278	0.008	2.16e-32	51.1	drh-3	germline	Unique
12130	WBGene00022393	1.99e-36	0.790177	0.278	0.008	4.03e-32	51.1	abhd-12	germline	Unique
12131	WBGene00009479	2.5e-36	1.05316	0.333	0.011	5.07e-32	51.1	fcp-1	germline	Unique
12132	WBGene00018778	3.4e-36	1.42931	0.556	0.03	6.88e-32	51.1	F53H1.4	germline	Unique
12133	WBGene00019824	4.67e-36	0.868289	0.222	0.005	9.46e-32	51.1	R02D3.7	germline	Unique
12134	WBGene00015405	5.73e-36	0.992707	0.167	0.003	1.16e-31	51.1	C03H5.3	germline	Unique
12135	WBGene00020037	6.19e-36	1.09304	0.167	0.003	1.25e-31	51.1	mrps-6	germline	Unique
12136	WBGene00020558	7.01e-36	0.833707	0.167	0.003	1.42e-31	51.1	T19B4.5	germline	Unique
12137	WBGene00003059	7.34e-36	0.454632	0.167	0.003	1.49e-31	51.1	lpd-2	germline	Unique
12138	WBGene00002214	7.7e-36	0.375912	0.167	0.003	1.56e-31	51.1	klc-1	germline	Unique
12139	WBGene00011985	7.98e-36	0.380761	0.167	0.003	1.62e-31	51.1	T24D1.2	germline	Unique
12140	WBGene00007784	2.07e-35	0.898544	0.278	0.008	4.19e-31	51.1	ruvb-1	germline	Unique
12141	WBGene00008151	2.54e-35	0.71773	0.278	0.008	5.15e-31	51.1	C47E12.7	germline	Unique
12142	WBGene00013591	4.64e-35	1.35312	0.333	0.012	9.41e-31	51.1	gcn-2	germline	Unique
12143	WBGene00013862	7.8e-35	0.498192	0.111	0.001	1.58e-30	51.1	wdr-5.3	germline	Unique
12144	WBGene00016353	8.07e-35	0.511679	0.111	0.001	1.64e-30	51.1	C33F10.4	germline	Unique
12145	WBGene00003161	8.21e-35	0.386142	0.111	0.001	1.66e-30	51.1	mdf-2	germline	Unique
12146	WBGene00008385	8.49e-35	0.388158	0.111	0.001	1.72e-30	51.1	D1081.7	germline	Unique
12147	WBGene00015313	8.49e-35	0.288141	0.111	0.001	1.72e-30	51.1	hpo-32	germline	Unique
12148	WBGene00002297	8.64e-35	0.426114	0.111	0.001	1.75e-30	51.1	ect-2	germline	Unique
12149	WBGene00010896	1.03e-34	1.37792	0.389	0.016	2.1e-30	51.1	M28.5	germline	Unique
12150	WBGene00016944	1.12e-34	1.03576	0.222	0.005	2.27e-30	51.1	uri-1	germline	Unique
12151	WBGene00017774	1.24e-34	0.565226	0.167	0.003	2.51e-30	51.1	nop-1	germline	Unique
12152	WBGene00021512	2.05e-34	0.844077	0.278	0.008	4.15e-30	51.1	Y41D4B.4	germline	Unique
12153	WBGene00012230	3.98e-34	1.39855	0.278	0.008	8.07e-30	51.1	cacn-1	germline	Unique
12154	WBGene00020316	2.42e-33	1.21116	0.222	0.005	4.91e-29	51.1	brc-2	germline	Unique
12155	WBGene00011415	2.79e-33	0.863431	0.222	0.005	5.65e-29	51.1	him-18	germline	Unique
12156	WBGene00004296	3.99e-33	1.15838	0.389	0.017	8.08e-29	51.1	rad-50	germline	Unique
12157	WBGene00006497	6.68e-33	1.13589	0.5	0.027	1.35e-28	51.1	tag-151	germline
12158	WBGene00018819	1.54e-32	1.49936	0.167	0.003	3.12e-28	51.1	rog-1	germline	Unique
12159	WBGene00009204	1.57e-32	1.12517	0.167	0.003	3.19e-28	51.1	F28C6.4	germline	Unique
12160	WBGene00017328	1.77e-32	0.869191	0.167	0.003	3.58e-28	51.1	F10C5.2	germline	Unique
12161	WBGene00001827	1.83e-32	1.01984	0.333	0.012	3.71e-28	51.1	hcf-1	germline	Unique
12162	WBGene00016607	1.88e-32	0.564041	0.167	0.003	3.82e-28	51.1	C43E11.9	germline	Unique
12163	WBGene00018909	1.97e-32	0.482389	0.167	0.003	3.98e-28	51.1	slx-1	germline	Unique
12164	WBGene00007615	2.04e-32	0.690621	0.111	0.001	4.14e-28	51.1	set-31	germline	Unique
12165	WBGene00018935	2.16e-32	0.427651	0.167	0.003	4.39e-28	51.1	skr-18	germline	Unique
12166	WBGene00012845	2.18e-32	0.470554	0.111	0.001	4.42e-28	51.1	set-24	germline	Unique
12167	WBGene00013443	2.18e-32	0.43997	0.111	0.001	4.42e-28	51.1	such-1	germline	Unique
12168	WBGene00012315	2.25e-32	0.314211	0.111	0.001	4.56e-28	51.1	immt-2	germline	Unique
12169	WBGene00007974	2.25e-32	0.292482	0.111	0.001	4.56e-28	51.1	dhfr-1	germline	Unique
12170	WBGene00004028	2.28e-32	0.312079	0.111	0.001	4.63e-28	51.1	pif-1	germline	Unique
12171	WBGene00007921	2.33e-32	1.15041	0.278	0.009	4.72e-28	51.1	C34C12.2	germline	Unique
12172	WBGene00001051	2.36e-32	0.328948	0.111	0.001	4.78e-28	51.1	cks-1	germline	Unique
12173	WBGene00011318	2.39e-32	0.293176	0.111	0.001	4.85e-28	51.1	cdt-2	germline	Unique
12174	WBGene00008781	3.27e-32	1.29329	0.278	0.009	6.63e-28	51.1	rpoa-2	germline	Unique
12175	WBGene00019820	3.33e-32	0.415716	0.278	0.009	6.74e-28	51.1	cogc-8	germline	Unique
12176	WBGene00017770	4.26e-32	0.687371	0.222	0.006	8.63e-28	51.1	F25B4.7	germline	Unique
12177	WBGene00021329	5.58e-32	0.415047	0.222	0.006	1.13e-27	51.1	Y34D9A.3	germline	Unique
12178	WBGene00016154	8.93e-32	0.55172	0.333	0.013	1.81e-27	51.1	C27A12.2	germline	Unique
12179	WBGene00022048	1.08e-31	2.06703	0.556	0.036	2.19e-27	51.1	fln-1	germline
12180	WBGene00020964	1.2e-31	0.972055	0.333	0.013	2.43e-27	51.1	polq-1	germline	Unique
12181	WBGene00008081	1.26e-31	0.777879	0.278	0.009	2.55e-27	51.1	athp-1	germline	Unique
12182	WBGene00011271	1.3e-31	1.40457	0.222	0.006	2.64e-27	51.1	flad-1	germline	Unique
12183	WBGene00007555	1.41e-31	0.631437	0.278	0.009	2.85e-27	51.1	dohh-1	germline	Unique
12184	WBGene00009132	1.58e-31	1.00592	0.167	0.003	3.21e-27	51.1	F25H8.2	germline	Unique
12185	WBGene00002985	1.65e-31	0.912811	0.167	0.003	3.35e-27	51.1	lig-1	germline	Unique
12186	WBGene00007168	1.79e-31	0.696207	0.167	0.003	3.63e-27	51.1	B0393.3	germline	Unique
12187	WBGene00003801	1.89e-31	0.501574	0.222	0.006	3.84e-27	51.1	npp-15	germline	Unique
12188	WBGene00013151	1.93e-31	0.597217	0.167	0.003	3.9e-27	51.1	nsun-5	germline	Unique
12189	WBGene00007412	1.98e-31	1.49448	0.278	0.009	4.02e-27	51.1	stip-1	germline	Unique
12190	WBGene00000517	2.16e-31	0.260673	0.167	0.003	4.37e-27	51.1	cki-2	germline	Unique
12191	WBGene00009937	2.18e-31	0.564506	0.167	0.003	4.42e-27	51.1	lsl-1	germline	Unique
12192	WBGene00012496	2.18e-31	0.314411	0.167	0.003	4.42e-27	51.1	Y24F12A.1	germline	Unique
12193	WBGene00009200	2.21e-31	0.753837	0.389	0.017	4.47e-27	51.1	F28C1.1	germline	Unique
12194	WBGene00009084	2.23e-31	1.10602	0.389	0.018	4.52e-27	51.1	F23B12.7	germline	Unique
12195	WBGene00013738	5.08e-31	1.13896	0.278	0.009	1.03e-26	51.1	elpc-2	germline	Unique
12196	WBGene00018362	6.06e-31	0.825117	0.389	0.018	1.23e-26	51.1	F42G9.1	germline	Unique
12197	WBGene00015746	6.55e-31	0.8276	0.222	0.006	1.33e-26	51.1	C13F10.7	germline	Unique
12198	WBGene00004404	1.32e-30	1.35283	0.167	0.003	2.68e-26	51.1	rom-5	germline	Unique
12199	WBGene00004304	1.33e-30	1.49469	0.333	0.013	2.7e-26	51.1	ran-3	germline	Unique
12200	WBGene00013129	1.48e-30	1.06056	0.278	0.009	2.99e-26	51.1	Y52B11A.10	germline	Unique
12201	WBGene00020999	1.53e-30	0.715008	0.167	0.003	3.11e-26	51.1	W03F9.1	germline	Unique
12202	WBGene00017074	1.75e-30	0.422694	0.167	0.003	3.54e-26	51.1	D2096.7	germline	Unique
12203	WBGene00011368	1.76e-30	0.432145	0.167	0.003	3.58e-26	51.1	tftc-5	germline	Unique
12204	WBGene00012935	1.84e-30	0.459618	0.167	0.003	3.72e-26	51.1	mcm-10	germline	Unique
12205	WBGene00019118	1.91e-30	0.622389	0.278	0.009	3.87e-26	51.1	F59E12.1	germline	Unique
12206	WBGene00002276	2.04e-30	0.828877	0.222	0.006	4.14e-26	51.1	lem-3	germline	Unique
12207	WBGene00017641	2.08e-30	0.603015	0.222	0.006	4.21e-26	51.1	csr-1	germline	Unique
12208	WBGene00002696	2.29e-30	0.940261	0.333	0.013	4.65e-26	51.1	let-504	germline	Unique
12209	WBGene00010609	2.75e-30	0.63083	0.111	0.001	5.58e-26	51.1	dut-1	germline	Unique
12210	WBGene00012435	2.79e-30	0.486582	0.111	0.001	5.66e-26	51.1	flh-1	germline	Unique
12211	WBGene00019757	2.84e-30	0.700497	0.111	0.001	5.75e-26	51.1	memb-2	germline	Unique
12212	WBGene00008733	4.39e-30	0.485856	0.278	0.009	8.91e-26	51.1	F13B12.6	germline	Unique
12213	WBGene00007100	8.08e-30	0.558141	0.222	0.006	1.64e-25	51.1	B0024.10	germline	Unique
12214	WBGene00015104	1.09e-29	1.50041	0.167	0.003	2.21e-25	51.1	B0280.9	germline	Unique
12215	WBGene00000382	1.1e-29	0.863057	0.167	0.003	2.23e-25	51.1	cdc-6	germline	Unique
12216	WBGene00021470	1.25e-29	0.680885	0.167	0.003	2.53e-25	51.1	tpxl-1	germline	Unique
12217	WBGene00015353	1.33e-29	0.706706	0.167	0.003	2.69e-25	51.1	C02F5.13	germline	Unique
12218	WBGene00015266	1.34e-29	0.534769	0.167	0.003	2.71e-25	51.1	BE0003N10.1	germline	Unique
12219	WBGene00015101	1.46e-29	0.301012	0.167	0.003	2.96e-25	51.1	rpia-1	germline	Unique
12220	WBGene00011242	1.58e-29	0.875405	0.389	0.018	3.2e-25	51.1	R11D1.1	germline
12221	WBGene00022531	1.64e-29	0.675172	0.278	0.01	3.33e-25	51.1	morc-1	germline	Unique
12222	WBGene00013998	1.87e-29	0.762686	0.222	0.006	3.79e-25	51.1	ZK550.4	germline	Unique
12223	WBGene00006571	2.33e-29	0.70894	0.222	0.006	4.72e-25	51.1	tim-1	germline	Unique
12224	WBGene00020403	2.84e-29	1.1316	0.278	0.01	5.75e-25	51.1	T10B11.7	germline	Unique
12225	WBGene00013204	4.8e-29	1.01729	0.222	0.006	9.73e-25	51.1	Y54E5B.2	germline	Unique
12226	WBGene00014151	5e-29	0.765136	0.389	0.019	1.01e-24	51.1	vps-15	germline	Unique
12227	WBGene00012767	5.2e-29	0.412345	0.278	0.01	1.05e-24	51.1	fcd-2	germline	Unique
12228	WBGene00014011	5.62e-29	1.26751	0.278	0.01	1.14e-24	51.1	ZK632.2	germline	Unique
12229	WBGene00009769	9.94e-29	0.42114	0.167	0.004	2.01e-24	51.1	F46B6.4	germline	Unique
12230	WBGene00000098	1.78e-28	0.647258	0.111	0.002	3.6e-24	51.1	air-1	germline	Unique
12231	WBGene00010465	1.96e-28	0.657375	0.222	0.006	3.96e-24	51.1	K01D12.6	germline	Unique
12232	WBGene00010367	2.01e-28	0.380156	0.278	0.01	4.07e-24	51.1	H05L14.2	germline
12233	WBGene00009731	2.01e-28	0.29446	0.111	0.002	4.08e-24	51.1	exo-1	germline	Unique
12234	WBGene00011857	3.38e-28	0.580394	0.278	0.01	6.85e-24	51.1	T20D3.3	germline	Unique
12235	WBGene00010231	3.68e-28	1.26902	0.333	0.014	7.46e-24	51.1	F58B3.4	germline	Unique
12236	WBGene00007106	5.76e-28	0.39256	0.167	0.004	1.17e-23	51.1	B0035.3	germline	Unique
12237	WBGene00022067	6.03e-28	0.382042	0.167	0.004	1.22e-23	51.1	Y67D8C.3	germline	Unique
12238	WBGene00015581	9.39e-28	1.32082	0.5	0.032	1.9e-23	51.1	C07H6.4	germline	Unique
12239	WBGene00007008	9.61e-28	1.12284	0.5	0.032	1.95e-23	51.1	rfp-1	germline	Unique
12240	WBGene00015203	1.16e-27	1.29124	0.333	0.015	2.34e-23	51.1	B0495.2	germline	Unique
12241	WBGene00016676	1.84e-27	0.356626	0.222	0.007	3.73e-23	51.1	C45G9.5	germline	Unique
12242	WBGene00010629	1.9e-27	1.4427	0.333	0.015	3.85e-23	51.1	K07C5.6	germline	Unique
12243	WBGene00021845	2.83e-27	1.00013	0.167	0.004	5.73e-23	51.1	rpb-7	germline	Unique
12244	WBGene00011890	2.85e-27	0.85751	0.167	0.004	5.78e-23	51.1	mics-1	germline	Unique
12245	WBGene00007093	2.88e-27	0.61593	0.167	0.004	5.83e-23	51.1	B0001.8	germline	Unique
12246	WBGene00009341	3.23e-27	0.393249	0.167	0.004	6.55e-23	51.1	thoc-3	germline	Unique
12247	WBGene00012551	3.29e-27	0.399742	0.167	0.004	6.66e-23	51.1	cec-7	germline	Unique
12248	WBGene00002077	3.74e-27	1.26125	0.667	0.057	7.58e-23	51.1	imb-3	germline
12249	WBGene00004510	4.1e-27	1.02458	0.278	0.01	8.3e-23	51.1	rrf-3	germline	Unique
12250	WBGene00022269	4.71e-27	0.361226	0.222	0.007	9.55e-23	51.1	Y73E7A.2	germline	Unique
12251	WBGene00014114	6.66e-27	0.912805	0.278	0.011	1.35e-22	51.1	tftc-3	germline	Unique
12252	WBGene00019004	7.68e-27	0.842473	0.333	0.015	1.56e-22	51.1	xpg-1	germline	Unique
12253	WBGene00022694	7.81e-27	0.744451	0.111	0.002	1.58e-22	51.1	ZK328.4	germline	Unique
12254	WBGene00012209	7.91e-27	0.865294	0.111	0.002	1.6e-22	51.1	hmg-20	germline	Unique
12255	WBGene00008995	7.91e-27	0.80368	0.111	0.002	1.6e-22	51.1	prde-1	germline	Unique
12256	WBGene00016955	8.34e-27	0.556841	0.111	0.002	1.69e-22	51.1	perm-5	germline	Unique
12257	WBGene00007762	8.34e-27	0.490488	0.111	0.002	1.69e-22	51.1	C27B7.5	germline	Unique
12258	WBGene00001372	8.67e-27	0.349466	0.111	0.002	1.76e-22	51.1	exo-3	germline	Unique
12259	WBGene00013676	8.94e-27	0.736809	0.278	0.011	1.81e-22	51.1	ekl-4	germline	Unique
12260	WBGene00000273	1.08e-26	1.14308	0.278	0.011	2.2e-22	51.1	brp-1	germline	Unique
12261	WBGene00004403	1.45e-26	0.746188	0.389	0.021	2.94e-22	51.1	rom-4	germline	Unique
12262	WBGene00011747	2.27e-26	0.934887	0.222	0.007	4.6e-22	51.1	sna-2	germline	Unique
12263	WBGene00017162	2.72e-26	0.964687	0.389	0.021	5.51e-22	51.1	ddx-23	germline	Unique
12264	WBGene00021073	2.73e-26	1.07707	0.333	0.016	5.53e-22	51.1	nol-1	germline	Unique
12265	WBGene00004782	5.51e-26	1.40082	0.444	0.027	1.12e-21	51.1	set-2	germline
12266	WBGene00000206	6.99e-26	0.720959	0.222	0.007	1.42e-21	51.1	asb-1	germline	Unique
12267	WBGene00010264	7.23e-26	0.660165	0.167	0.004	1.47e-21	51.1	F58G1.2	germline	Unique
12268	WBGene00044069	7.74e-26	0.758168	0.167	0.004	1.57e-21	51.1	hat-1	germline	Unique
12269	WBGene00021074	7.74e-26	0.526073	0.167	0.004	1.57e-21	51.1	W07E6.2	germline
12270	WBGene00012714	1.16e-25	1.28024	0.333	0.016	2.36e-21	51.1	abce-1	germline	Unique
12271	WBGene00003020	1.38e-25	0.685737	0.222	0.007	2.79e-21	51.1	lin-35	germline	Unique
12272	WBGene00022420	1.48e-25	0.647426	0.222	0.007	3.01e-21	51.1	Y102E9.2	germline	Unique
12273	WBGene00000413	2.26e-25	0.558983	0.111	0.002	4.58e-21	51.1	cdt-1	germline	Unique
12274	WBGene00006916	2.31e-25	0.417491	0.111	0.002	4.69e-21	51.1	vha-7	germline	Unique
12275	WBGene00021155	2.34e-25	0.379044	0.111	0.002	4.75e-21	51.1	Y4C6B.1	germline	Unique
12276	WBGene00022198	2.34e-25	0.375478	0.111	0.002	4.75e-21	51.1	Y71H2B.11	germline	Unique
12277	WBGene00022702	2.84e-25	1.09373	0.167	0.004	5.76e-21	51.1	cutc-1	germline	Unique
12278	WBGene00022057	3.09e-25	0.872169	0.167	0.004	6.25e-21	51.1	Y67D2.7	germline	Unique
12279	WBGene00006613	3.16e-25	0.654999	0.167	0.004	6.41e-21	51.1	trm-1	germline	Unique
12280	WBGene00003788	4.45e-25	0.289543	0.222	0.007	9.02e-21	51.1	npp-2	germline	Unique
12281	WBGene00022148	4.52e-25	1.11185	0.444	0.028	9.17e-21	51.1	ddx-27	germline	Unique
12282	WBGene00019380	4.56e-25	1.29081	0.278	0.011	9.25e-21	51.1	K04C2.2	germline	Unique
12283	WBGene00014232	5.52e-25	0.338686	0.333	0.016	1.12e-20	51.1	ttll-4	germline	Unique
12284	WBGene00012030	6e-25	1.09511	0.333	0.016	1.22e-20	51.1	T25G3.3	germline	Unique
12285	WBGene00021856	8.47e-25	0.663774	0.222	0.007	1.72e-20	51.1	Y54F10BM.1	germline	Unique
12286	WBGene00022268	9.94e-25	0.27601	0.222	0.007	2.01e-20	51.1	Y73E7A.1	germline	Unique
12287	WBGene00016156	1.03e-24	1.73528	0.167	0.004	2.08e-20	51.1	C27A12.6	germline	Unique
12288	WBGene00006795	1.11e-24	1.33523	0.167	0.004	2.26e-20	51.1	unc-61	germline	Unique
12289	WBGene00016021	1.15e-24	0.738336	0.167	0.004	2.33e-20	51.1	C23H3.5	germline	Unique
12290	WBGene00001056	1.34e-24	1.55501	0.444	0.029	2.72e-20	51.1	dpf-3	germline	Unique
12291	WBGene00008034	1.35e-24	1.09094	0.222	0.008	2.73e-20	51.1	C39E9.11	germline	Unique
12292	WBGene00022350	1.38e-24	1.12608	0.278	0.012	2.8e-20	51.1	Y82E9BR.18	germline	Unique
12293	WBGene00011761	1.5e-24	0.844676	0.222	0.008	3.04e-20	51.1	T13H5.8	germline	Unique
12294	WBGene00006933	1.53e-24	1.22334	0.389	0.022	3.09e-20	51.1	vps-35	germline
12295	WBGene00017031	1.58e-24	1.27751	0.278	0.012	3.19e-20	51.1	D1044.6	germline	Unique
12296	WBGene00001584	1.83e-24	0.654242	0.222	0.008	3.72e-20	51.1	nrde-4	germline	Unique
12297	WBGene00000466	2.69e-24	0.701698	0.333	0.017	5.44e-20	51.1	cel-1	germline	Unique
12298	WBGene00017085	2.75e-24	1.03238	0.389	0.023	5.58e-20	51.1	E01A2.2	germline	Unique
12299	WBGene00003891	3.99e-24	1.81007	0.111	0.002	8.09e-20	51.1	osm-11	germline	Unique
12300	WBGene00022463	4.26e-24	1.27811	0.278	0.012	8.63e-20	51.1	elpc-1	germline	Unique
12301	WBGene00008363	4.54e-24	0.64855	0.111	0.002	9.19e-20	51.1	D1046.2	germline	Unique
12302	WBGene00008722	4.54e-24	0.524278	0.111	0.002	9.19e-20	51.1	F12F6.7	germline	Unique
12303	WBGene00000854	4.57e-24	0.774207	0.278	0.012	9.27e-20	51.1	cux-7	germline	Unique
12304	WBGene00007757	4.59e-24	0.78685	0.111	0.002	9.3e-20	51.1	C27A7.6	germline
12305	WBGene00008117	4.76e-24	1.81545	0.278	0.012	9.66e-20	51.1	gsr-1	germline	Unique
12306	WBGene00016740	4.92e-24	0.250739	0.111	0.002	9.97e-20	51.1	C48B6.2	germline	Unique
12307	WBGene00020915	5.01e-24	1.60844	0.444	0.03	1.02e-19	51.1	nol-5	germline
12308	WBGene00013156	5.02e-24	0.460362	0.167	0.004	1.02e-19	51.1	Y53F4B.9	germline	Unique
12309	WBGene00044789	5.1e-24	0.884804	0.278	0.012	1.03e-19	51.1	T07A9.14	germline	Unique
12310	WBGene00011532	5.26e-24	0.725793	0.167	0.004	1.07e-19	51.1	chaf-1	germline	Unique
12311	WBGene00022850	5.6e-24	0.252891	0.167	0.004	1.13e-19	51.1	ZK1127.3	germline	Unique
12312	WBGene00010478	6.98e-24	1.09709	0.389	0.023	1.42e-19	51.1	K01G5.5	germline	Unique
12313	WBGene00012347	1.2e-23	0.847049	0.333	0.017	2.44e-19	51.1	W08G11.3	germline	Unique
12314	WBGene00017003	1.51e-23	1.01164	0.222	0.008	3.07e-19	51.1	D1007.5	germline	Unique
12315	WBGene00011016	1.69e-23	0.854699	0.222	0.008	3.42e-19	51.1	R04F11.3	germline	Unique
12316	WBGene00012524	1.79e-23	0.537086	0.167	0.004	3.64e-19	51.1	Y32B12B.4	germline	Unique
12317	WBGene00000408	1.88e-23	0.514151	0.222	0.008	3.82e-19	51.1	cdk-7	germline	Unique
12318	WBGene00003041	1.99e-23	0.426564	0.222	0.008	4.03e-19	51.1	lin-61	germline	Unique
12319	WBGene00019629	3.74e-23	1.01816	0.278	0.012	7.58e-19	51.1	cid-1	germline	Unique
12320	WBGene00020935	3.91e-23	0.870418	0.333	0.018	7.93e-19	51.1	fnci-1	germline	Unique
12321	WBGene00007514	4.91e-23	1.21509	0.611	0.056	9.95e-19	51.1	catp-8	germline
12322	WBGene00000227	5.16e-23	0.718705	0.278	0.012	1.05e-18	51.1	atm-1	germline
12323	WBGene00009267	5.64e-23	1.10682	0.333	0.018	1.14e-18	51.1	usp-48	germline	Unique
12324	WBGene00015545	5.73e-23	1.29389	0.111	0.002	1.16e-18	51.1	C06G1.1	germline	Unique
12325	WBGene00020027	5.88e-23	0.420594	0.167	0.005	1.19e-18	51.1	R12C12.7	germline	Unique
12326	WBGene00016171	6.83e-23	0.475457	0.111	0.002	1.38e-18	51.1	C27F2.10	germline	Unique
12327	WBGene00016494	7.49e-23	0.58341	0.222	0.008	1.52e-18	51.1	C37A2.8	germline	Unique
12328	WBGene00003210	1.05e-22	1.47314	0.5	0.04	2.14e-18	51.1	mel-28	germline
12329	WBGene00010015	1.11e-22	0.952768	0.222	0.008	2.25e-18	51.1	atad-3	germline	Unique
12330	WBGene00020820	1.43e-22	0.681401	0.222	0.008	2.91e-18	51.1	algn-1	germline	Unique
12331	WBGene00004326	1.66e-22	0.832338	0.167	0.005	3.37e-18	51.1	rde-4	germline	Unique
12332	WBGene00007586	1.73e-22	0.732448	0.333	0.018	3.5e-18	51.1	ril-2	germline	Unique
12333	WBGene00010498	2.09e-22	1.26102	0.222	0.008	4.23e-18	51.1	K02B12.5	germline	Unique
12334	WBGene00015971	2.12e-22	0.274978	0.167	0.005	4.29e-18	51.1	swsn-2.2	germline	Unique
12335	WBGene00009922	2.29e-22	0.921666	0.222	0.008	4.64e-18	51.1	F52B5.3	germline	Unique
12336	WBGene00022296	2.61e-22	1.20754	0.444	0.032	5.29e-18	51.1	xpc-1	germline
12337	WBGene00003133	2.75e-22	0.875809	0.278	0.013	5.58e-18	51.1	mat-2	germline	Unique
12338	WBGene00022534	2.9e-22	0.630473	0.222	0.008	5.88e-18	51.1	syx-16	germline	Unique
12339	WBGene00020030	3.07e-22	0.456438	0.222	0.008	6.21e-18	51.1	R12E2.1	germline	Unique
12340	WBGene00020298	3.3e-22	0.513187	0.278	0.013	6.7e-18	51.1	T07A9.10	germline
12341	WBGene00012369	3.38e-22	1.05584	0.389	0.025	6.86e-18	51.1	W09G3.6	germline	Unique
12342	WBGene00019510	3.58e-22	1.82557	0.611	0.06	7.26e-18	51.1	K07H8.10	germline
12343	WBGene00003794	5.07e-22	1.07969	0.389	0.025	1.03e-17	51.1	npp-8	germline	Unique
12344	WBGene00017289	5.22e-22	1.03222	0.167	0.005	1.06e-17	51.1	F09E5.11	germline	Unique
12345	WBGene00011696	5.82e-22	0.981054	0.444	0.032	1.18e-17	51.1	eea-1	germline	Unique
12346	WBGene00003076	6.87e-22	0.822439	0.111	0.002	1.39e-17	51.1	lsm-1	germline	Unique
12347	WBGene00001002	7.01e-22	1.26479	0.111	0.002	1.42e-17	51.1	div-1	germline	Unique
12348	WBGene00004508	7.05e-22	1.07179	0.333	0.019	1.43e-17	51.1	rrf-1	germline	Unique
12349	WBGene00021020	7.09e-22	0.70198	0.111	0.002	1.44e-17	51.1	W04B5.3	germline	Unique
12350	WBGene00001050	7.55e-22	0.608832	0.111	0.002	1.53e-17	51.1	dom-3	germline	Unique
12351	WBGene00007985	7.87e-22	0.390837	0.111	0.002	1.6e-17	51.1	swah-1	germline	Unique
12352	WBGene00017818	8.04e-22	0.334132	0.111	0.002	1.63e-17	51.1	F26D11.1	germline	Unique
12353	WBGene00014115	8.51e-22	0.823408	0.444	0.032	1.72e-17	51.1	gld-4	germline
12354	WBGene00019883	9.74e-22	0.797874	0.389	0.025	1.97e-17	51.1	met-2	germline	Unique
12355	WBGene00001324	1.12e-21	1.26566	0.278	0.013	2.28e-17	51.1	eor-1	germline	Unique
12356	WBGene00001568	1.18e-21	1.194	0.278	0.013	2.4e-17	51.1	snpc-4	germline	Unique
12357	WBGene00021058	1.56e-21	0.862667	0.222	0.009	3.17e-17	51.1	vps-18	germline	Unique
12358	WBGene00003062	1.59e-21	0.810816	0.222	0.009	3.22e-17	51.1	lpd-6	germline	Unique
12359	WBGene00021238	1.64e-21	0.961037	0.222	0.009	3.32e-17	51.1	gap-3	germline
12360	WBGene00011527	1.64e-21	0.844876	0.222	0.009	3.32e-17	51.1	cchl-1	germline	Unique
12361	WBGene00015813	2.02e-21	1.15334	0.667	0.07	4.1e-17	51.1	thoc-2	germline
12362	WBGene00000479	2.1e-21	1.53969	0.5	0.042	4.26e-17	51.1	cgh-1	germline	Unique
12363	WBGene00003829	2.12e-21	0.389831	0.222	0.009	4.3e-17	51.1	nud-1	germline	Unique
12364	WBGene00003598	2.67e-21	1.37917	0.5	0.042	5.41e-17	51.1	nhl-2	germline	Unique
12365	WBGene00018612	2.86e-21	0.706864	0.222	0.009	5.8e-17	51.1	disl-2	germline	Unique
12366	WBGene00011032	2.98e-21	0.77319	0.222	0.009	6.05e-17	51.1	R05D11.4	germline	Unique
12367	WBGene00012868	3.02e-21	0.928284	0.444	0.033	6.12e-17	51.1	tbc-9	germline	Unique
12368	WBGene00007681	3.06e-21	1.00583	0.333	0.019	6.2e-17	51.1	C18D11.3	germline	Unique
12369	WBGene00018794	3.24e-21	1.33903	0.222	0.009	6.58e-17	51.1	attf-3	germline	Unique
12370	WBGene00007256	3.48e-21	0.956008	0.333	0.019	7.05e-17	51.1	swsn-9	germline	Unique
12371	WBGene00019711	3.77e-21	0.440144	0.222	0.009	7.65e-17	51.1	M01E11.2	germline	Unique
12372	WBGene00022792	3.82e-21	1.01746	0.167	0.005	7.74e-17	51.1	ZK686.2	germline	Unique
12373	WBGene00011994	4.29e-21	0.466307	0.167	0.005	8.7e-17	51.1	samp-1	germline	Unique
12374	WBGene00007186	4.5e-21	0.416845	0.167	0.005	9.12e-17	51.1	B0464.6	germline	Unique
12375	WBGene00016610	4.93e-21	1.36391	0.278	0.014	1e-16	51.1	paqr-1	germline	Unique
12376	WBGene00004186	5.03e-21	1.0198	0.444	0.033	1.02e-16	51.1	prpf-4	germline	Unique
12377	WBGene00004136	5.07e-21	0.511894	0.278	0.014	1.03e-16	51.1	pqn-51	germline	Unique
12378	WBGene00011035	5.09e-21	0.340148	0.167	0.005	1.03e-16	51.1	snrp-27	germline	Unique
12379	WBGene00016118	6.4e-21	1.39398	0.333	0.019	1.3e-16	51.1	C25H3.9	germline	Unique
12380	WBGene00009305	6.58e-21	0.744157	0.111	0.002	1.33e-16	51.1	F32A7.4	germline	Unique
12381	WBGene00007111	8.14e-21	0.428886	0.278	0.014	1.65e-16	51.1	sart-3	germline	Unique
12382	WBGene00000274	8.2e-21	1.28495	0.278	0.014	1.66e-16	51.1	btf-1	germline	Unique
12383	WBGene00015017	9.4e-21	0.929527	0.222	0.009	1.91e-16	51.1	B0205.1	germline	Unique
12384	WBGene00008361	1.17e-20	0.662289	0.167	0.005	2.37e-16	51.1	D1043.1	germline	Unique
12385	WBGene00194707	1.24e-20	0.508204	0.167	0.005	2.52e-16	51.1	C53A5.17	germline	Unique
12386	WBGene00000107	1.31e-20	0.364415	0.167	0.005	2.65e-16	51.1	alh-1	germline	Unique
12387	WBGene00017435	1.51e-20	0.852901	0.222	0.009	3.06e-16	51.1	F13H8.2	germline	Unique
12388	WBGene00020234	1.75e-20	1.094	0.5	0.043	3.54e-16	51.1	T05A12.3	germline	Unique
12389	WBGene00013202	2.01e-20	0.873225	0.278	0.014	4.08e-16	51.1	Y54E5A.7	germline	Unique
12390	WBGene00011248	2.1e-20	0.365161	0.222	0.009	4.26e-16	51.1	R11D1.10	germline	Unique
12391	WBGene00012663	2.12e-20	0.802702	0.278	0.014	4.3e-16	51.1	hex-3	germline	Unique
12392	WBGene00017166	2.19e-20	0.896673	0.333	0.02	4.44e-16	51.1	aldo-2	germline	Unique
12393	WBGene00016113	2.38e-20	1.02495	0.167	0.005	4.83e-16	51.1	C25H3.4	germline	Unique
12394	WBGene00021910	2.76e-20	0.848945	0.278	0.014	5.59e-16	51.1	stim-1	germline	Unique
12395	WBGene00017606	2.88e-20	0.730864	0.167	0.005	5.85e-16	51.1	ets-6	germline	Unique
12396	WBGene00003132	2.98e-20	1.31966	0.333	0.02	6.03e-16	51.1	mat-1	germline	Unique
12397	WBGene00004050	2.98e-20	0.609267	0.167	0.005	6.04e-16	51.1	parp-2	germline	Unique
12398	WBGene00000796	4.14e-20	0.828558	0.278	0.014	8.39e-16	51.1	crn-3	germline	Unique
12399	WBGene00001983	4.41e-20	0.936561	0.222	0.009	8.93e-16	51.1	hoe-1	germline	Unique
12400	WBGene00013985	5.12e-20	0.874797	0.333	0.02	1.04e-15	51.1	sec-16	germline	Unique
12401	WBGene00019075	5.18e-20	0.326286	0.111	0.002	1.05e-15	51.1	F59A3.2	germline	Unique
12402	WBGene00007493	5.23e-20	0.438647	0.111	0.002	1.06e-15	51.1	npp-23	germline	Unique
12403	WBGene00000913	5.38e-20	1.16196	0.278	0.014	1.09e-15	51.1	daf-18	germline	Unique
12404	WBGene00000765	5.39e-20	0.342104	0.111	0.002	1.09e-15	51.1	coq-5	germline	Unique
12405	WBGene00044318	5.54e-20	0.275238	0.111	0.002	1.12e-15	51.1	tag-267	germline	Unique
12406	WBGene00005006	6.06e-20	0.653974	0.222	0.009	1.23e-15	51.1	spr-1	germline	Unique
12407	WBGene00014204	6.54e-20	0.998755	0.5	0.044	1.33e-15	51.1	ccdc-47	germline
12408	WBGene00022149	7.02e-20	0.707785	0.278	0.014	1.42e-15	51.1	lin-65	germline	Unique
12409	WBGene00002079	7.32e-20	0.697767	0.167	0.005	1.48e-15	51.1	xpo-2	germline	Unique
12410	WBGene00010641	7.56e-20	1.73623	0.389	0.028	1.53e-15	51.1	crml-1	germline
12411	WBGene00007623	7.66e-20	0.697175	0.167	0.005	1.55e-15	51.1	C16C10.2	germline	Unique
12412	WBGene00009285	9e-20	1.16074	0.5	0.044	1.82e-15	51.1	F31C3.3	germline
12413	WBGene00001874	9.71e-20	0.519701	0.222	0.009	1.97e-15	51.1	him-17	germline	Unique
12414	WBGene00013256	9.71e-20	0.555848	0.222	0.009	1.97e-15	51.1	Y57A10A.13	germline	Unique
12415	WBGene00000409	1.02e-19	0.346344	0.222	0.009	2.07e-15	51.1	cdk-8	germline	Unique
12416	WBGene00004117	1.06e-19	0.914949	0.5	0.044	2.15e-15	51.1	sin-3	germline	Unique
12417	WBGene00017210	1.31e-19	0.839357	0.222	0.009	2.65e-15	51.1	F07E5.5	germline	Unique
12418	WBGene00007118	1.39e-19	0.709269	0.167	0.005	2.81e-15	51.1	npp-22	germline	Unique
12419	WBGene00000226	1.51e-19	0.745933	0.5	0.044	3.06e-15	51.1	atl-1	germline
12420	WBGene00018017	1.73e-19	1.18073	0.444	0.036	3.51e-15	51.1	golg-2	germline
12421	WBGene00009163	1.76e-19	1.10042	0.278	0.015	3.57e-15	51.1	drsh-1	germline	Unique
12422	WBGene00022734	1.85e-19	1.34304	0.222	0.01	3.75e-15	51.1	ZK418.5	germline	Unique
12423	WBGene00003220	1.91e-19	0.357226	0.167	0.005	3.87e-15	51.1	mes-2	germline	Unique
12424	WBGene00007915	1.97e-19	0.278763	0.167	0.005	4e-15	51.1	C34C6.2	germline	Unique
12425	WBGene00003800	2.22e-19	1.50401	0.389	0.029	4.51e-15	51.1	npp-14	germline	Unique
12426	WBGene00007975	2.29e-19	0.739609	0.278	0.015	4.64e-15	51.1	gls-1	germline	Unique
12427	WBGene00017686	2.37e-19	0.892651	0.333	0.021	4.8e-15	51.1	tpp-2	germline	Unique
12428	WBGene00010479	2.58e-19	1.55145	0.222	0.01	5.22e-15	51.1	K01G5.8	germline	Unique
12429	WBGene00017967	3.03e-19	0.573349	0.278	0.015	6.15e-15	51.1	ada-2	germline	Unique
12430	WBGene00008707	3.14e-19	1.71436	0.167	0.006	6.37e-15	51.1	F11E6.3	germline	Unique
12431	WBGene00001713	3.47e-19	0.46544	0.111	0.002	7.04e-15	51.1	grl-4	germline	Unique
12432	WBGene00011965	3.63e-19	0.866111	0.222	0.01	7.35e-15	51.1	T23G7.2	germline	Unique
12433	WBGene00020259	3.93e-19	0.548401	0.278	0.015	7.96e-15	51.1	T05E7.3	germline	Unique
12434	WBGene00008164	4.05e-19	0.751186	0.167	0.006	8.21e-15	51.1	C47G2.3	germline	Unique
12435	WBGene00008684	4.19e-19	0.582526	0.222	0.01	8.5e-15	51.1	mig-32	germline	Unique
12436	WBGene00013167	4.87e-19	0.323021	0.222	0.01	9.88e-15	51.1	Y53F4B.21	germline	Unique
12437	WBGene00016170	4.98e-19	1.3527	0.5	0.047	1.01e-14	51.1	C27F2.8	germline	Unique
12438	WBGene00013462	5.74e-19	0.503752	0.333	0.021	1.16e-14	51.1	micu-1	germline	Unique
12439	WBGene00002075	5.74e-19	0.860106	0.278	0.015	1.16e-14	51.1	imb-1	germline	Unique
12440	WBGene00006647	5.93e-19	1.08782	0.222	0.01	1.2e-14	51.1	tsr-1	germline	Unique
12441	WBGene00008887	6.18e-19	0.342358	0.278	0.015	1.25e-14	51.1	tbcd-1	germline	Unique
12442	WBGene00011897	8.17e-19	0.658442	0.278	0.015	1.66e-14	51.1	scpl-4	germline	Unique
12443	WBGene00009127	8.63e-19	1.22891	0.222	0.01	1.75e-14	51.1	F25H5.5	germline	Unique
12444	WBGene00008645	9.04e-19	0.723822	0.222	0.01	1.83e-14	51.1	F10C2.4	germline	Unique
12445	WBGene00003795	9.25e-19	1.25979	0.389	0.029	1.87e-14	51.1	npp-9	germline	Unique
12446	WBGene00007917	9.53e-19	0.606571	0.167	0.006	1.93e-14	51.1	C34C6.4	germline	Unique
12447	WBGene00004752	9.77e-19	0.638322	0.278	0.015	1.98e-14	51.1	sec-5	germline	Unique
12448	WBGene00002996	1.03e-18	0.360059	0.167	0.006	2.09e-14	51.1	lin-7	germline	Unique
12449	WBGene00017098	1.08e-18	1.20199	0.389	0.029	2.19e-14	51.1	E02D9.1	germline	Unique
12450	WBGene00017274	1.17e-18	1.12289	0.389	0.029	2.37e-14	51.1	F08F8.9	germline	Unique
12451	WBGene00018149	1.22e-18	1.19424	0.222	0.01	2.48e-14	51.1	F37C12.1	germline	Unique
12452	WBGene00022739	1.37e-18	0.511867	0.278	0.015	2.77e-14	51.1	toe-1	germline	Unique
12453	WBGene00005015	1.46e-18	0.77805	0.444	0.037	2.96e-14	51.1	spt-5	germline
12454	WBGene00020263	1.48e-18	0.829841	0.278	0.015	3e-14	51.1	let-355	germline	Unique
12455	WBGene00019715	1.68e-18	0.697149	0.222	0.01	3.4e-14	51.1	M01G5.1	germline	Unique
12456	WBGene00007188	1.69e-18	0.437388	0.111	0.003	3.43e-14	51.1	B0464.9	germline	Unique
12457	WBGene00017749	1.69e-18	0.960728	0.167	0.006	3.43e-14	51.1	rpoa-49	germline	Unique
12458	WBGene00004297	1.72e-18	0.691866	0.111	0.003	3.49e-14	51.1	rad-51	germline	Unique
12459	WBGene00007167	1.77e-18	0.412805	0.222	0.01	3.59e-14	51.1	rbg-3	germline	Unique
12460	WBGene00017372	1.79e-18	1.33238	0.389	0.03	3.62e-14	51.1	F10G7.9	germline	Unique
12461	WBGene00021829	1.82e-18	0.462811	0.111	0.003	3.68e-14	51.1	mrpl-17	germline	Unique
12462	WBGene00009256	1.82e-18	0.405057	0.111	0.003	3.68e-14	51.1	tut-2	germline	Unique
12463	WBGene00007021	1.85e-18	0.305964	0.111	0.003	3.75e-14	51.1	immp-1	germline	Unique
12464	WBGene00002043	1.86e-18	0.276204	0.111	0.003	3.78e-14	51.1	hyl-1	germline	Unique
12465	WBGene00022460	1.86e-18	0.252532	0.111	0.003	3.78e-14	51.1	use-1	germline	Unique
12466	WBGene00016582	1.87e-18	1.10711	0.278	0.016	3.8e-14	51.1	C42C1.4	germline	Unique
12467	WBGene00009734	1.88e-18	0.296279	0.111	0.003	3.81e-14	51.1	F45G2.8	germline	Unique
12468	WBGene00008769	1.9e-18	0.307461	0.111	0.003	3.85e-14	51.1	mrpl-13	germline	Unique
12469	WBGene00018833	1.91e-18	0.420831	0.111	0.003	3.88e-14	51.1	ztf-1	germline	Unique
12470	WBGene00008343	1.91e-18	0.383849	0.111	0.003	3.88e-14	51.1	C56A3.4	germline	Unique
12471	WBGene00004978	1.94e-18	0.801741	0.389	0.029	3.93e-14	51.1	spg-7	germline
12472	WBGene00004039	2.19e-18	0.976258	0.333	0.022	4.45e-14	51.1	plc-4	germline
12473	WBGene00003796	2.2e-18	1.14957	0.389	0.03	4.45e-14	51.1	npp-10	germline	Unique
12474	WBGene00007195	2.2e-18	0.263692	0.167	0.006	4.46e-14	51.1	B0513.2	germline	Unique
12475	WBGene00003389	2.85e-18	1.37497	0.333	0.022	5.77e-14	51.1	mog-1	germline	Unique
12476	WBGene00013240	2.9e-18	0.54187	0.222	0.01	5.89e-14	51.1	Y56A3A.28	germline	Unique
12477	WBGene00002010	3.08e-18	0.885307	0.556	0.058	6.24e-14	51.1	hsp-6	germline
12478	WBGene00009266	3.14e-18	1.00663	0.222	0.01	6.36e-14	51.1	F30A10.9	germline	Unique
12479	WBGene00011976	3.28e-18	1.00466	0.167	0.006	6.65e-14	51.1	T24B8.2	germline	Unique
12480	WBGene00016606	3.98e-18	1.06609	0.167	0.006	8.06e-14	51.1	exoc-7	germline	Unique
12481	WBGene00017356	4.07e-18	0.489065	0.167	0.006	8.25e-14	51.1	F10E9.4	germline	Unique
12482	WBGene00019274	4.76e-18	0.315548	0.167	0.006	9.65e-14	51.1	H43I07.1	germline	Unique
12483	WBGene00009744	5.15e-18	1.69162	0.222	0.01	1.04e-13	51.1	hpo-35	germline	Unique
12484	WBGene00010844	5.87e-18	0.48951	0.333	0.022	1.19e-13	51.1	prp-3	germline	Unique
12485	WBGene00007620	8.39e-18	1.30647	0.333	0.023	1.7e-13	51.1	ocrl-1	germline	Unique
12486	WBGene00020113	8.87e-18	0.421979	0.111	0.003	1.8e-13	51.1	R151.10	germline	Unique
12487	WBGene00000115	8.95e-18	0.377381	0.111	0.003	1.81e-13	51.1	alh-9	germline	Unique
12488	WBGene00007189	8.95e-18	0.305313	0.111	0.003	1.81e-13	51.1	B0491.1	germline	Unique
12489	WBGene00009320	9.18e-18	0.282603	0.111	0.003	1.86e-13	51.1	F32B6.3	germline	Unique
12490	WBGene00018974	9.19e-18	0.429086	0.278	0.016	1.86e-13	51.1	fcho-1	germline	Unique
12491	WBGene00021636	1e-17	0.275907	0.167	0.006	2.03e-13	51.1	pcaf-1	germline	Unique
12492	WBGene00007048	1.2e-17	1.03621	0.389	0.031	2.43e-13	51.1	nfx-1	germline	Unique
12493	WBGene00016412	1.28e-17	1.16026	0.167	0.006	2.59e-13	51.1	mrps-26	germline	Unique
12494	WBGene00021748	1.3e-17	1.78681	0.167	0.006	2.63e-13	51.1	Y50D4C.3	germline
12495	WBGene00003919	1.35e-17	0.814474	0.222	0.011	2.75e-13	51.1	par-4	germline	Unique
12496	WBGene00000933	1.55e-17	0.723537	0.167	0.006	3.14e-13	51.1	dap-3	germline	Unique
12497	WBGene00011875	1.75e-17	0.550904	0.167	0.006	3.55e-13	51.1	T20G5.14	germline	Unique
12498	WBGene00000543	1.81e-17	0.400644	0.167	0.006	3.67e-13	51.1	clp-2	germline	Unique
12499	WBGene00016566	1.98e-17	0.258513	0.167	0.006	4.02e-13	51.1	eri-7	germline	Unique
12500	WBGene00004387	2.22e-17	0.85593	0.278	0.017	4.51e-13	51.1	rnp-4	germline	Unique
12501	WBGene00013189	2.28e-17	1.15082	0.333	0.024	4.62e-13	51.1	Y54E2A.4	germline	Unique
12502	WBGene00010502	2.82e-17	0.509711	0.278	0.017	5.71e-13	51.1	K02C4.3	germline	Unique
12503	WBGene00015635	3.13e-17	0.725351	0.222	0.011	6.35e-13	51.1	C09D4.4	germline	Unique
12504	WBGene00003045	3.2e-17	1.10992	0.167	0.006	6.49e-13	51.1	lir-2	germline	Unique
12505	WBGene00022113	3.61e-17	0.469977	0.111	0.003	7.33e-13	51.1	Y71F9AL.8	germline	Unique
12506	WBGene00008236	3.64e-17	0.661551	0.111	0.003	7.39e-13	51.1	C50F4.12	germline	Unique
12507	WBGene00010304	3.83e-17	0.486537	0.111	0.003	7.76e-13	51.1	clpf-1	germline	Unique
12508	WBGene00022881	3.92e-17	0.460935	0.111	0.003	7.95e-13	51.1	ZK1248.11	germline	Unique
12509	WBGene00003085	4.14e-17	1.03214	0.611	0.073	8.4e-13	51.1	ccar-1	germline
12510	WBGene00015349	4.72e-17	0.635935	0.222	0.011	9.57e-13	51.1	henn-1	germline
12511	WBGene00013435	4.82e-17	1.39442	0.167	0.006	9.78e-13	51.1	Y66D12A.9	germline	Unique
12512	WBGene00019953	5.05e-17	0.409219	0.222	0.011	1.02e-12	51.1	wapl-1	germline	Unique
12513	WBGene00004881	5.77e-17	0.935849	0.333	0.024	1.17e-12	51.1	smg-3	germline	Unique
12514	WBGene00010892	5.87e-17	0.632147	0.167	0.006	1.19e-12	51.1	dhhc-6	germline	Unique
12515	WBGene00020068	6.3e-17	0.885859	0.333	0.024	1.28e-12	51.1	cra-1	germline	Unique
12516	WBGene00004206	6.44e-17	0.406447	0.167	0.006	1.31e-12	51.1	pst-1	germline	Unique
12517	WBGene00013128	6.51e-17	0.910204	0.167	0.006	1.32e-12	51.1	dxbp-1	germline	Unique
12518	WBGene00021443	6.54e-17	1.03855	0.278	0.017	1.33e-12	51.1	Y39A3CL.7	germline
12519	WBGene00001001	6.74e-17	0.529541	0.222	0.011	1.37e-12	51.1	dis-3	germline	Unique
12520	WBGene00020719	7.64e-17	1.03041	0.333	0.024	1.55e-12	51.1	natc-1	germline
12521	WBGene00009092	1.07e-16	0.427412	0.222	0.011	2.17e-12	51.1	tomm-20	germline	Unique
12522	WBGene00002994	1.16e-16	0.636683	0.278	0.017	2.36e-12	51.1	lin-5	germline	Unique
12523	WBGene00011281	1.21e-16	0.583069	0.167	0.006	2.46e-12	51.1	R74.7	germline	Unique
12524	WBGene00021830	1.25e-16	0.485814	0.167	0.006	2.54e-12	51.1	Y54E10A.10	germline	Unique
12525	WBGene00001678	1.36e-16	0.335982	0.167	0.006	2.75e-12	51.1	gpa-16	germline
12526	WBGene00009507	1.49e-16	0.461091	0.111	0.003	3.02e-12	51.1	mus-101	germline	Unique
12527	WBGene00022399	1.49e-16	0.385654	0.111	0.003	3.02e-12	51.1	Y97E10AR.4	germline	Unique
12528	WBGene00008225	1.51e-16	0.412938	0.111	0.003	3.06e-12	51.1	nuaf-1	germline	Unique
12529	WBGene00020553	1.65e-16	0.826977	0.333	0.024	3.34e-12	51.1	T19A5.1	germline	Unique
12530	WBGene00000197	1.76e-16	0.979972	0.389	0.033	3.56e-12	51.1	aars-2	germline
12531	WBGene00022831	1.78e-16	0.817734	0.222	0.011	3.61e-12	51.1	cec-10	germline	Unique
12532	WBGene00021088	2.07e-16	1.45741	0.5	0.055	4.19e-12	51.1	W08E12.7	germline
12533	WBGene00019005	2.31e-16	0.660554	0.167	0.007	4.68e-12	51.1	F57B10.8	germline	Unique
12534	WBGene00000846	2.41e-16	0.311536	0.167	0.007	4.88e-12	51.1	cup-5	germline	Unique
12535	WBGene00020109	2.42e-16	0.381252	0.167	0.007	4.91e-12	51.1	R151.6	germline	Unique
12536	WBGene00022052	2.43e-16	1.19878	0.222	0.011	4.93e-12	51.1	Y67D2.2	germline	Unique
12537	WBGene00020682	2.44e-16	0.670032	0.278	0.018	4.94e-12	51.1	T22D1.3	germline
12538	WBGene00001423	2.63e-16	1.96285	0.5	0.055	5.33e-12	51.1	fib-1	germline
12539	WBGene00014165	3.12e-16	1.20343	0.389	0.034	6.33e-12	51.1	puf-12	germline
12540	WBGene00007980	3.55e-16	0.98613	0.5	0.054	7.21e-12	51.1	C36E8.1	germline
12541	WBGene00002244	3.63e-16	0.926265	0.556	0.064	7.35e-12	51.1	laf-1	germline
12542	WBGene00011037	3.8e-16	0.635305	0.167	0.007	7.71e-12	51.1	R05D11.9	germline	Unique
12543	WBGene00021831	4.89e-16	0.346156	0.333	0.025	9.91e-12	51.1	Y54E10A.11	germline	Unique
12544	WBGene00017801	5.19e-16	0.475551	0.111	0.003	1.05e-11	51.1	F26A1.1	germline	Unique
12545	WBGene00044001	5.27e-16	0.448594	0.111	0.003	1.07e-11	51.1	C09G4.4	germline	Unique
12546	WBGene00016652	5.6e-16	0.399941	0.111	0.003	1.13e-11	51.1	got-2.1	germline	Unique
12547	WBGene00000509	5.81e-16	0.62887	0.222	0.012	1.18e-11	51.1	cka-1	germline	Unique
12548	WBGene00019971	5.9e-16	0.625287	0.333	0.025	1.2e-11	51.1	ergo-1	germline
12549	WBGene00019940	6.2e-16	1.35245	0.5	0.055	1.26e-11	51.1	npp-21	germline
12550	WBGene00020498	6.28e-16	0.531417	0.222	0.012	1.27e-11	51.1	T14B4.1	germline	Unique
12551	WBGene00017304	7.65e-16	1.74716	0.222	0.012	1.55e-11	51.1	F09F7.7	germline
12552	WBGene00001060	1.1e-15	0.738914	0.222	0.012	2.23e-11	51.1	dpf-7	germline	Unique
12553	WBGene00010638	1.11e-15	0.602824	0.222	0.012	2.24e-11	51.1	K07F5.14	germline
12554	WBGene00011503	1.18e-15	0.733048	0.278	0.018	2.39e-11	51.1	gcc-2	germline	Unique
12555	WBGene00000507	1.22e-15	0.688948	0.167	0.007	2.47e-11	51.1	cit-1.1	germline	Unique
12556	WBGene00022673	1.22e-15	0.612286	0.167	0.007	2.47e-11	51.1	ZK177.8	germline	Unique
12557	WBGene00000080	1.22e-15	0.843055	0.167	0.007	2.47e-11	51.1	adr-2	germline	Unique
12558	WBGene00008238	1.41e-15	0.250374	0.167	0.007	2.86e-11	51.1	C50F4.16	germline	Unique
12559	WBGene00001033	1.62e-15	0.558819	0.111	0.003	3.28e-11	51.1	dnj-15	germline	Unique
12560	WBGene00007449	1.62e-15	0.82128	0.111	0.003	3.28e-11	51.1	C08F8.9	germline	Unique
12561	WBGene00021191	1.63e-15	0.584026	0.111	0.003	3.31e-11	51.1	Y14H12B.1	germline	Unique
12562	WBGene00015075	1.68e-15	0.45272	0.222	0.012	3.42e-11	51.1	B0238.11	germline	Unique
12563	WBGene00008488	1.69e-15	0.473762	0.111	0.003	3.43e-11	51.1	F01D4.5	germline	Unique
12564	WBGene00022629	1.69e-15	0.39793	0.111	0.003	3.43e-11	51.1	ZC513.5	germline	Unique
12565	WBGene00016375	1.73e-15	0.274658	0.111	0.003	3.51e-11	51.1	C33H5.8	germline	Unique
12566	WBGene00008140	1.73e-15	0.478317	0.222	0.012	3.51e-11	51.1	xpf-1	germline	Unique
12567	WBGene00021813	1.75e-15	0.265361	0.111	0.003	3.56e-11	51.1	Y53G8AR.6	germline	Unique
12568	WBGene00008196	1.77e-15	0.262183	0.111	0.003	3.58e-11	51.1	C49C3.6	germline	Unique
12569	WBGene00018892	1.87e-15	0.654862	0.278	0.018	3.8e-11	51.1	cir-1	germline	Unique
12570	WBGene00016816	2.2e-15	0.644542	0.167	0.007	4.46e-11	51.1	C50E3.5	germline	Unique
12571	WBGene00009441	2.3e-15	0.389763	0.167	0.007	4.66e-11	51.1	wdr-48	germline	Unique
12572	WBGene00017837	2.31e-15	0.548699	0.167	0.007	4.68e-11	51.1	F26G1.1	germline	Unique
12573	WBGene00011156	2.37e-15	1.20238	0.333	0.027	4.81e-11	51.1	R09B3.3	germline
12574	WBGene00008990	2.82e-15	0.836362	0.389	0.035	5.72e-11	51.1	smgl-1	germline
12575	WBGene00006406	3.06e-15	1.00567	0.5	0.056	6.19e-11	51.1	srgp-1	germline
12576	WBGene00003821	3.09e-15	1.09832	0.389	0.036	6.26e-11	51.1	nst-1	germline
12577	WBGene00007628	3.42e-15	0.63883	0.167	0.007	6.93e-11	51.1	C16C10.8	germline	Unique
12578	WBGene00018319	3.5e-15	0.802563	0.222	0.012	7.09e-11	51.1	hda-6	germline	Unique
12579	WBGene00004361	3.62e-15	0.402588	0.167	0.007	7.34e-11	51.1	rib-2	germline	Unique
12580	WBGene00013223	3.71e-15	0.284458	0.333	0.026	7.51e-11	51.1	efa-6	germline
12581	WBGene00001352	4.12e-15	0.658856	0.444	0.045	8.36e-11	51.1	evl-14	germline
12582	WBGene00007577	4.35e-15	0.603114	0.222	0.012	8.81e-11	51.1	nrde-1	germline	Unique
12583	WBGene00021305	4.49e-15	0.474577	0.389	0.035	9.09e-11	51.1	zig-11	germline
12584	WBGene00018890	4.56e-15	0.649356	0.222	0.012	9.24e-11	51.1	F55F8.2	germline	Unique
12585	WBGene00044067	4.66e-15	1.15332	0.111	0.003	9.45e-11	51.1	hke-4.1	germline	Unique
12586	WBGene00008921	4.76e-15	0.747756	0.111	0.003	9.65e-11	51.1	F17C11.10	germline	Unique
12587	WBGene00017397	4.93e-15	0.892867	0.111	0.003	1e-10	51.1	F12A10.8	germline	Unique
12588	WBGene00017827	5.04e-15	0.69022	0.111	0.003	1.02e-10	51.1	F26F4.5	germline	Unique
12589	WBGene00005024	5.05e-15	0.862066	0.167	0.007	1.02e-10	51.1	sqv-6	germline	Unique
12590	WBGene00015809	5.25e-15	0.756955	0.278	0.019	1.07e-10	51.1	C16A3.4	germline	Unique
12591	WBGene00012739	5.27e-15	0.857816	0.167	0.007	1.07e-10	51.1	Y40B1B.7	germline	Unique
12592	WBGene00016148	5.33e-15	0.277181	0.111	0.003	1.08e-10	51.1	C26F1.3	germline	Unique
12593	WBGene00011511	5.37e-15	1.01089	0.556	0.068	1.09e-10	51.1	gpcp-2	germline
12594	WBGene00003397	5.38e-15	0.428434	0.278	0.019	1.09e-10	51.1	mom-5	germline
12595	WBGene00013328	5.49e-15	0.257609	0.111	0.003	1.11e-10	51.1	Y57G11C.39	germline
12596	WBGene00013040	5.66e-15	0.654515	0.167	0.007	1.15e-10	51.1	Y49E10.21	germline	Unique
12597	WBGene00006474	5.69e-15	0.721578	0.167	0.007	1.15e-10	51.1	wdr-5.1	germline	Unique
12598	WBGene00021133	5.72e-15	0.98778	0.167	0.007	1.16e-10	51.1	tomm-22	germline	Unique
12599	WBGene00010713	6.62e-15	0.771296	0.278	0.019	1.34e-10	51.1	uso-1	germline	Unique
12600	WBGene00021486	6.9e-15	0.296041	0.333	0.027	1.4e-10	51.1	lbp-9	germline	Unique
12601	WBGene00004462	7.06e-15	0.941641	0.278	0.019	1.43e-10	51.1	rpn-6.1	germline	Unique
12602	WBGene00014066	7.94e-15	0.342207	0.278	0.019	1.61e-10	51.1	rev-1	germline	Unique
12603	WBGene00000122	8.26e-15	0.718299	0.389	0.036	1.67e-10	51.1	aly-3	germline
12604	WBGene00022880	9.16e-15	0.667123	0.222	0.013	1.86e-10	51.1	tbc-2	germline	Unique
12605	WBGene00012676	9.41e-15	0.543089	0.278	0.019	1.91e-10	51.1	pro-3	germline	Unique
12606	WBGene00011917	9.61e-15	0.86197	0.333	0.028	1.95e-10	51.1	T22C1.6	germline	Unique
12607	WBGene00007201	9.88e-15	0.467577	0.167	0.007	2e-10	51.1	exos-4.1	germline	Unique
12608	WBGene00018159	1.01e-14	0.404559	0.167	0.007	2.05e-10	51.1	F37F2.2	germline	Unique
12609	WBGene00195248	1.04e-14	0.425385	0.167	0.007	2.11e-10	51.1	emc-5	germline	Unique
12610	WBGene00012342	1.08e-14	0.587605	0.278	0.019	2.19e-10	51.1	mtr-4	germline	Unique
12611	WBGene00017088	1.15e-14	0.403268	0.333	0.027	2.32e-10	51.1	akir-1	germline	Unique
12612	WBGene00002080	1.2e-14	1.18847	0.222	0.013	2.43e-10	51.1	xpo-3	germline	Unique
12613	WBGene00008318	1.24e-14	1.02419	0.111	0.003	2.51e-10	51.1	C54G4.9	germline	Unique
12614	WBGene00003063	1.26e-14	0.582912	0.444	0.046	2.55e-10	51.1	lpd-7	germline
12615	WBGene00018681	1.33e-14	0.822598	0.444	0.047	2.69e-10	51.1	denn-4	germline
12616	WBGene00010839	1.37e-14	0.92118	0.111	0.003	2.77e-10	51.1	chl-1	germline	Unique
12617	WBGene00003955	1.4e-14	0.650351	0.111	0.003	2.84e-10	51.1	pcn-1	germline	Unique
12618	WBGene00015513	1.4e-14	0.586585	0.111	0.003	2.84e-10	51.1	snpc-1.1	germline	Unique
12619	WBGene00017992	1.4e-14	0.634855	0.111	0.003	2.84e-10	51.1	F32E10.5	germline	Unique
12620	WBGene00018904	1.44e-14	0.518768	0.111	0.003	2.92e-10	51.1	F55G1.9	germline	Unique
12621	WBGene00011996	1.47e-14	0.795944	0.111	0.003	2.98e-10	51.1	T24F1.4	germline
12622	WBGene00004726	1.5e-14	0.871253	0.167	0.007	3.03e-10	51.1	sas-4	germline	Unique
12623	WBGene00016158	1.54e-14	0.861665	0.222	0.013	3.12e-10	51.1	ari-1	germline	Unique
12624	WBGene00007444	1.7e-14	0.293456	0.167	0.007	3.44e-10	51.1	C08F8.2	germline	Unique
12625	WBGene00009451	1.78e-14	1.1354	0.222	0.013	3.62e-10	51.1	cids-2	germline	Unique
12626	WBGene00008934	2.21e-14	0.775395	0.222	0.013	4.48e-10	51.1	F18C12.3	germline	Unique
12627	WBGene00017763	2.23e-14	1.05957	0.167	0.008	4.52e-10	51.1	crls-1	germline	Unique
12628	WBGene00019124	2.25e-14	1.34952	0.389	0.037	4.57e-10	51.1	F59E12.9	germline	Unique
12629	WBGene00016588	2.45e-14	0.586097	0.167	0.008	4.96e-10	51.1	hpo-12	germline	Unique
12630	WBGene00008224	2.54e-14	0.37297	0.167	0.008	5.14e-10	51.1	C50B8.1	germline	Unique
12631	WBGene00022152	2.54e-14	0.465403	0.222	0.013	5.16e-10	51.1	atg-5	germline	Unique
12632	WBGene00004258	2.57e-14	0.384538	0.167	0.008	5.21e-10	51.1	pyc-1	germline	Unique
12633	WBGene00011604	2.83e-14	0.609861	0.444	0.048	5.75e-10	51.1	T08A11.1	germline
12634	WBGene00012562	2.92e-14	0.908531	0.222	0.013	5.93e-10	51.1	Y37H2A.1	germline	Unique
12635	WBGene00004175	3.19e-14	0.957034	0.111	0.003	6.47e-10	51.1	pqn-96	germline	Unique
12636	WBGene00003235	3.39e-14	1.08046	0.111	0.003	6.87e-10	51.1	mif-2	germline	Unique
12637	WBGene00011647	3.45e-14	1.02952	0.444	0.048	7e-10	51.1	noca-1	germline
12638	WBGene00011154	3.54e-14	1.38058	0.167	0.008	7.17e-10	51.1	R09A8.5	germline	Unique
12639	WBGene00006566	3.54e-14	1.04841	0.167	0.008	7.17e-10	51.1	tgt-1	germline	Unique
12640	WBGene00018609	3.55e-14	0.285528	0.222	0.013	7.2e-10	51.1	F48E8.2	germline	Unique
12641	WBGene00006957	3.57e-14	1.30492	0.278	0.02	7.23e-10	51.1	wsp-1	germline
12642	WBGene00015185	3.7e-14	0.366511	0.111	0.003	7.5e-10	51.1	mrpl-41	germline	Unique
12643	WBGene00009145	3.72e-14	0.66551	0.111	0.003	7.55e-10	51.1	F26A3.7	germline	Unique
12644	WBGene00013217	3.82e-14	0.519897	0.167	0.008	7.74e-10	51.1	ddl-3	germline	Unique
12645	WBGene00013668	3.86e-14	1.2299	0.278	0.021	7.83e-10	51.1	Y105E8A.3	germline
12646	WBGene00021022	3.95e-14	0.307994	0.111	0.003	8.01e-10	51.1	W04B5.5	germline	Unique
12647	WBGene00022046	4.07e-14	0.552143	0.278	0.02	8.26e-10	51.1	Y66H1A.4	germline
12648	WBGene00013766	4.17e-14	0.939444	0.389	0.038	8.45e-10	51.1	prmt-1	germline
12649	WBGene00018812	4.51e-14	0.735881	0.333	0.028	9.14e-10	51.1	sumv-2	germline	Unique
12650	WBGene00003967	6.05e-14	0.537474	0.167	0.008	1.23e-09	51.1	pdr-1	germline	Unique
12651	WBGene00008502	6.12e-14	0.722299	0.278	0.021	1.24e-09	51.1	skih-2	germline	Unique
12652	WBGene00010159	6.19e-14	0.654485	0.167	0.008	1.25e-09	51.1	F56G4.4	germline	Unique
12653	WBGene00006997	6.32e-14	0.65537	0.222	0.013	1.28e-09	51.1	zyg-12	germline	Unique
12654	WBGene00015525	6.43e-14	1.33085	0.222	0.014	1.3e-09	51.1	rha-2	germline	Unique
12655	WBGene00019537	6.53e-14	0.79317	0.5	0.06	1.32e-09	51.1	K08D12.3	germline
12656	WBGene00021507	7.07e-14	0.461103	0.389	0.038	1.43e-09	51.1	Y41D4A.5	germline
12657	WBGene00044072	7.17e-14	0.44042	0.278	0.02	1.45e-09	51.1	ham-3	germline
12658	WBGene00011333	7.8e-14	1.07238	0.333	0.029	1.58e-09	51.1	nrde-2	germline	Unique
12659	WBGene00013177	8.18e-14	0.71149	0.333	0.029	1.66e-09	51.1	rsy-1	germline	Unique
12660	WBGene00008860	8.3e-14	1.70259	0.111	0.004	1.68e-09	51.1	rmo-1	germline	Unique
12661	WBGene00001029	8.39e-14	0.802749	0.278	0.021	1.7e-09	51.1	dnj-11	germline	Unique
12662	WBGene00004185	8.67e-14	0.705413	0.278	0.021	1.76e-09	51.1	pro-1	germline	Unique
12663	WBGene00019323	8.97e-14	0.703785	0.389	0.039	1.82e-09	51.1	teg-4	germline	Unique
12664	WBGene00002046	9.02e-14	0.552926	0.167	0.008	1.83e-09	51.1	icln-1	germline	Unique
12665	WBGene00014087	9.31e-14	0.619893	0.278	0.021	1.89e-09	51.1	ZK809.5	germline
12666	WBGene00014172	9.45e-14	0.471516	0.111	0.004	1.92e-09	51.1	clpp-1	germline	Unique
12667	WBGene00015466	9.57e-14	0.314131	0.111	0.004	1.94e-09	51.1	hyls-1	germline	Unique
12668	WBGene00009159	9.7e-14	0.303314	0.111	0.004	1.97e-09	51.1	F26E4.4	germline	Unique
12669	WBGene00019126	1.06e-13	0.753898	0.278	0.021	2.15e-09	51.1	sam-4	germline	Unique
12670	WBGene00020297	1.07e-13	0.988101	0.611	0.089	2.17e-09	51.1	nog-1	germline
12671	WBGene00018967	1.24e-13	0.620735	0.278	0.021	2.51e-09	51.1	ddx-15	germline	Unique
12672	WBGene00018836	1.25e-13	0.286559	0.222	0.014	2.54e-09	51.1	F54F2.9	germline	Unique
12673	WBGene00020932	1.34e-13	0.559324	0.167	0.008	2.72e-09	51.1	dhod-1	germline	Unique
12674	WBGene00016602	1.37e-13	1.05294	0.167	0.008	2.77e-09	51.1	mus-81	germline	Unique
12675	WBGene00022459	1.45e-13	0.267839	0.167	0.008	2.94e-09	51.1	Y110A7A.9	germline	Unique
12676	WBGene00000939	1.69e-13	1.06449	0.333	0.03	3.43e-09	51.1	dcr-1	germline	Unique
12677	WBGene00009254	1.76e-13	0.655346	0.389	0.039	3.56e-09	51.1	capg-1	germline	Unique
12678	WBGene00008686	1.86e-13	0.582345	0.222	0.014	3.77e-09	51.1	F11A10.5	germline	Unique
12679	WBGene00009711	1.98e-13	0.979834	0.222	0.014	4.01e-09	51.1	F44G4.1	germline	Unique
12680	WBGene00018891	1.99e-13	0.877661	0.167	0.008	4.03e-09	51.1	F55F8.3	germline	Unique
12681	WBGene00015207	2.02e-13	0.397698	0.222	0.014	4.1e-09	51.1	B0495.8	germline	Unique
12682	WBGene00022378	2.04e-13	0.454998	0.333	0.03	4.13e-09	51.1	Y94H6A.5	germline	Unique
12683	WBGene00010847	2.06e-13	0.889408	0.111	0.004	4.17e-09	51.1	M04B2.4	germline	Unique
12684	WBGene00007217	2.08e-13	0.677595	0.167	0.008	4.22e-09	51.1	tads-1	germline	Unique
12685	WBGene00004125	2.1e-13	0.657046	0.167	0.008	4.26e-09	51.1	mdt-30	germline	Unique
12686	WBGene00017826	2.13e-13	0.608903	0.167	0.008	4.31e-09	51.1	tag-340	germline	Unique
12687	WBGene00001563	2.14e-13	0.406468	0.333	0.03	4.34e-09	51.1	gei-6	germline	Unique
12688	WBGene00003038	2.21e-13	0.452167	0.111	0.004	4.47e-09	51.1	lin-56	germline	Unique
12689	WBGene00009667	2.23e-13	0.375528	0.111	0.004	4.53e-09	51.1	F43G9.4	germline	Unique
12690	WBGene00006618	2.26e-13	0.499954	0.111	0.004	4.58e-09	51.1	trt-1	germline	Unique
12691	WBGene00017546	2.27e-13	0.671258	0.222	0.014	4.61e-09	51.1	rpa-1	germline	Unique
12692	WBGene00020761	2.36e-13	0.426183	0.111	0.004	4.79e-09	51.1	T24C4.5	germline	Unique
12693	WBGene00018511	2.36e-13	0.287713	0.111	0.004	4.79e-09	51.1	F46F11.8	germline	Unique
12694	WBGene00007825	2.39e-13	0.258138	0.111	0.004	4.85e-09	51.1	C30H6.8	germline	Unique
12695	WBGene00008165	2.45e-13	1.53432	0.222	0.014	4.96e-09	51.1	C47G2.4	germline	Unique
12696	WBGene00010958	2.46e-13	0.535003	0.333	0.03	4.98e-09	51.1	ndfl-4	germline	Unique
12697	WBGene00011975	2.85e-13	0.591931	0.333	0.03	5.77e-09	51.1	T24B1.1	germline
12698	WBGene00008532	2.97e-13	1.70689	0.278	0.022	6.02e-09	51.1	dpt-1	germline	Unique
12699	WBGene00012484	3.3e-13	0.894405	0.333	0.031	6.7e-09	51.1	car-1	germline	Unique
12700	WBGene00000426	3.31e-13	1.11598	0.333	0.03	6.71e-09	51.1	ced-12	germline
12701	WBGene00009246	3.36e-13	0.648109	0.222	0.014	6.8e-09	51.1	gfm-1	germline	Unique
12702	WBGene00003799	3.6e-13	1.17881	0.278	0.022	7.31e-09	51.1	npp-13	germline	Unique
12703	WBGene00019467	3.61e-13	0.590111	0.278	0.022	7.32e-09	51.1	K07B1.7	germline	Unique
12704	WBGene00008857	3.65e-13	0.515443	0.222	0.014	7.39e-09	51.1	timm-23	germline	Unique
12705	WBGene00021686	3.7e-13	0.346053	0.278	0.022	7.51e-09	51.1	Y48G8AL.5	germline	Unique
12706	WBGene00004343	3.72e-13	0.714572	0.333	0.03	7.54e-09	51.1	rgr-1	germline
12707	WBGene00009120	4.12e-13	0.534579	0.278	0.022	8.36e-09	51.1	F25H2.6	germline	Unique
12708	WBGene00015499	4.3e-13	1.01181	0.333	0.031	8.72e-09	51.1	inst-1	germline
12709	WBGene00015025	4.33e-13	0.785236	0.167	0.008	8.77e-09	51.1	mrpl-9	germline	Unique
12710	WBGene00001085	4.63e-13	1.19032	0.333	0.031	9.39e-09	51.1	dpy-26	germline
12711	WBGene00021539	4.71e-13	0.833416	0.333	0.031	9.55e-09	51.1	Y42H9AR.4	germline	Unique
12712	WBGene00001040	4.88e-13	0.667989	0.111	0.004	9.89e-09	51.1	dnj-22	germline	Unique
12713	WBGene00000887	5e-13	0.707153	0.111	0.004	1.01e-08	51.1	cyn-11	germline	Unique
12714	WBGene00009505	5.09e-13	0.484882	0.111	0.004	1.03e-08	51.1	F37B12.3	germline	Unique
12715	WBGene00020028	5.12e-13	0.392508	0.111	0.004	1.04e-08	51.1	R12C12.8	germline	Unique
12716	WBGene00010002	5.25e-13	0.267071	0.111	0.004	1.06e-08	51.1	F53F8.5	germline	Unique
12717	WBGene00001513	5.35e-13	0.268052	0.111	0.004	1.08e-08	51.1	gad-1	germline	Unique
12718	WBGene00004704	5.39e-13	0.886433	0.278	0.022	1.09e-08	51.1	rsp-7	germline	Unique
12719	WBGene00002998	5.49e-13	1.33258	0.222	0.015	1.11e-08	51.1	lin-9	germline	Unique
12720	WBGene00007000	5.63e-13	0.627504	0.278	0.022	1.14e-08	51.1	tufm-1	germline	Unique
12721	WBGene00003918	5.81e-13	0.984796	0.444	0.052	1.18e-08	51.1	par-3	germline
12722	WBGene00021346	6.24e-13	0.9816	0.167	0.008	1.26e-08	51.1	Y37E3.1	germline	Unique
12723	WBGene00021840	6.69e-13	0.564194	0.167	0.008	1.36e-08	51.1	Y54E10BR.1	germline	Unique
12724	WBGene00018072	6.85e-13	0.626659	0.167	0.008	1.39e-08	51.1	nprl-3	germline	Unique
12725	WBGene00001166	6.87e-13	0.404777	0.333	0.031	1.39e-08	51.1	eftu-2	germline
12726	WBGene00015206	7.07e-13	1.07294	0.333	0.031	1.43e-08	51.1	B0495.7	germline
12727	WBGene00002694	7.18e-13	0.792904	0.278	0.022	1.46e-08	51.1	let-502	germline	Unique
12728	WBGene00012896	8.09e-13	0.443933	0.444	0.052	1.64e-08	51.1	snrp-200	germline
12729	WBGene00012584	8.21e-13	0.778935	0.389	0.041	1.67e-08	51.1	ceh-100	germline	Unique
12730	WBGene00011128	8.22e-13	0.965514	0.167	0.008	1.67e-08	51.1	R07H5.8	germline	Unique
12731	WBGene00004681	8.89e-13	0.671717	0.278	0.022	1.8e-08	51.1	rsd-2	germline	Unique
12732	WBGene00009661	8.99e-13	0.69276	0.333	0.031	1.82e-08	51.1	patr-1	germline	Unique
12733	WBGene00016837	9.32e-13	0.633234	0.222	0.015	1.89e-08	51.1	C50F2.3	germline	Unique
12734	WBGene00000550	9.87e-13	0.858119	0.333	0.032	2e-08	51.1	clu-1	germline	Unique
12735	WBGene00001662	1.03e-12	0.832251	0.222	0.015	2.09e-08	51.1	gop-3	germline
12736	WBGene00000520	1.06e-12	0.417291	0.111	0.004	2.15e-08	51.1	cku-80	germline	Unique
12737	WBGene00004322	1.06e-12	0.260446	0.167	0.008	2.15e-08	51.1	rcq-5	germline	Unique
12738	WBGene00004015	1.12e-12	0.435096	0.278	0.022	2.27e-08	51.1	phb-2	germline	Unique
12739	WBGene00009776	1.13e-12	0.336682	0.111	0.004	2.29e-08	51.1	F46B6.12	germline	Unique
12740	WBGene00010988	1.14e-12	0.258837	0.111	0.004	2.31e-08	51.1	metr-1	germline	Unique
12741	WBGene00010697	1.4e-12	0.603245	0.222	0.015	2.83e-08	51.1	uda-1	germline	Unique
12742	WBGene00004166	1.41e-12	1.00266	0.444	0.054	2.86e-08	51.1	pqn-85	germline
12743	WBGene00003789	1.62e-12	0.992177	0.222	0.015	3.28e-08	51.1	npp-3	germline	Unique
12744	WBGene00010044	1.73e-12	0.597935	0.389	0.042	3.5e-08	51.1	F54C9.9	germline
12745	WBGene00010670	1.73e-12	1.11553	0.278	0.023	3.51e-08	51.1	K08E4.6	germline
12746	WBGene00022025	1.82e-12	0.81941	0.167	0.009	3.68e-08	51.1	Y65B4A.1	germline	Unique
12747	WBGene00001020	1.85e-12	0.583533	0.167	0.009	3.74e-08	51.1	dnj-2	germline	Unique
12748	WBGene00020600	1.88e-12	0.328964	0.222	0.015	3.82e-08	51.1	trd-1	germline	Unique
12749	WBGene00006648	2.04e-12	0.353705	0.167	0.009	4.13e-08	51.1	ttb-1	germline	Unique
12750	WBGene00018785	2.13e-12	0.354264	0.167	0.009	4.31e-08	51.1	F54A3.6	germline	Unique
12751	WBGene00013461	2.13e-12	1.32229	0.167	0.009	4.32e-08	51.1	Y67H2A.2	germline	Unique
12752	WBGene00015245	2.2e-12	0.723022	0.111	0.004	4.46e-08	51.1	B0524.6	germline	Unique
12753	WBGene00006574	2.29e-12	0.282999	0.111	0.004	4.64e-08	51.1	tin-13	germline	Unique
12754	WBGene00017582	2.33e-12	0.38684	0.111	0.004	4.72e-08	51.1	F18G5.6	germline	Unique
12755	WBGene00005021	2.4e-12	0.288603	0.111	0.004	4.86e-08	51.1	sqv-3	germline	Unique
12756	WBGene00004767	2.4e-12	0.252493	0.222	0.015	4.87e-08	51.1	sel-10	germline
12757	WBGene00020628	2.54e-12	0.822052	0.222	0.015	5.15e-08	51.1	T20F5.6	germline	Unique
12758	WBGene00019766	2.76e-12	0.683277	0.167	0.009	5.59e-08	51.1	M4.1	germline	Unique
12759	WBGene00017997	2.88e-12	0.323048	0.167	0.009	5.84e-08	51.1	mrpl-1	germline	Unique
12760	WBGene00008338	3.03e-12	0.264014	0.167	0.009	6.14e-08	51.1	pafo-1	germline	Unique
12761	WBGene00016608	3.03e-12	0.268121	0.167	0.009	6.14e-08	51.1	cogc-5	germline	Unique
12762	WBGene00022703	3.23e-12	0.727034	0.222	0.015	6.54e-08	51.1	ubxn-4	germline	Unique
12763	WBGene00001037	3.67e-12	0.724686	0.5	0.068	7.44e-08	51.1	dnj-19	germline
12764	WBGene00019457	3.73e-12	0.284342	0.222	0.015	7.55e-08	51.1	vms-1	germline	Unique
12765	WBGene00004378	4.09e-12	0.693564	0.444	0.056	8.29e-08	51.1	rme-8	germline	Unique
12766	WBGene00017829	4.1e-12	0.377931	0.167	0.009	8.3e-08	51.1	F26F4.9	germline	Unique
12767	WBGene00002002	4.1e-12	0.296396	0.167	0.009	8.3e-08	51.1	hsb-1	germline	Unique
12768	WBGene00020781	4.2e-12	1.04255	0.5	0.069	8.51e-08	51.1	T24H7.2	germline
12769	WBGene00020096	4.6e-12	0.447445	0.111	0.004	9.32e-08	51.1	R144.6	germline	Unique
12770	WBGene00003393	6.13e-12	0.613375	0.278	0.024	1.24e-07	51.1	mog-5	germline	Unique
12771	WBGene00001974	6.2e-12	0.528613	0.333	0.033	1.26e-07	51.1	hmg-4	germline
12772	WBGene00007617	6.68e-12	1.40276	0.222	0.016	1.35e-07	51.1	rrbs-1	germline	Unique
12773	WBGene00015555	6.86e-12	0.449526	0.333	0.033	1.39e-07	51.1	ufl-1	germline	Unique
12774	WBGene00011637	7.48e-12	0.546204	0.167	0.009	1.52e-07	51.1	sds-22	germline	Unique
12775	WBGene00001580	7.75e-12	0.581579	0.222	0.016	1.57e-07	51.1	gex-3	germline	Unique
12776	WBGene00006943	7.95e-12	0.289238	0.167	0.009	1.61e-07	51.1	wrm-1	germline
12777	WBGene00003777	8.21e-12	0.913736	0.5	0.071	1.66e-07	51.1	nmy-2	germline
12778	WBGene00016115	8.37e-12	0.294893	0.389	0.044	1.7e-07	51.1	mdt-26	germline
12779	WBGene00013270	8.44e-12	0.395665	0.111	0.004	1.71e-07	51.1	Y57A10A.31	germline	Unique
12780	WBGene00001740	8.46e-12	1.00959	0.111	0.004	1.72e-07	51.1	gro-1	germline	Unique
12781	WBGene00001058	8.65e-12	1.01531	0.222	0.016	1.75e-07	51.1	dpf-5	germline	Unique
12782	WBGene00001813	8.65e-12	0.783069	0.167	0.009	1.75e-07	51.1	haf-3	germline	Unique
12783	WBGene00011411	8.72e-12	0.545858	0.111	0.004	1.77e-07	51.1	sel-13	germline	Unique
12784	WBGene00009123	8.86e-12	0.430914	0.111	0.004	1.8e-07	51.1	F25H2.12	germline	Unique
12785	WBGene00000249	9.21e-12	0.259192	0.111	0.004	1.87e-07	51.1	bir-1	germline	Unique
12786	WBGene00017993	9.73e-12	0.285111	0.333	0.033	1.97e-07	51.1	cec-5	germline
12787	WBGene00000269	9.85e-12	0.831596	0.167	0.009	2e-07	51.1	bre-4	germline	Unique
12788	WBGene00011510	1.07e-11	0.673882	0.333	0.034	2.16e-07	51.1	pdha-1	germline
12789	WBGene00015553	1.08e-11	0.805717	0.389	0.046	2.19e-07	51.1	trxr-1	germline	Unique
12790	WBGene00008729	1.08e-11	0.487149	0.222	0.016	2.19e-07	51.1	F13B12.1	germline	Unique
12791	WBGene00013678	1.11e-11	0.318008	0.222	0.016	2.24e-07	51.1	Y105E8A.20	germline	Unique
12792	WBGene00013308	1.14e-11	1.31744	0.222	0.016	2.32e-07	51.1	nuo-3	germline	Unique
12793	WBGene00013687	1.33e-11	0.412554	0.222	0.016	2.69e-07	51.1	exoc-8	germline	Unique
12794	WBGene00011758	1.4e-11	0.30004	0.222	0.016	2.84e-07	51.1	T13H5.4	germline	Unique
12795	WBGene00012692	1.52e-11	0.830849	0.333	0.035	3.09e-07	51.1	Y39B6A.33	germline
12796	WBGene00007914	1.59e-11	0.644625	0.111	0.004	3.22e-07	51.1	mys-4	germline	Unique
12797	WBGene00022794	1.59e-11	0.57111	0.222	0.016	3.23e-07	51.1	snu-23	germline	Unique
12798	WBGene00015404	1.63e-11	0.818472	0.222	0.016	3.29e-07	51.1	nstp-4	germline	Unique
12799	WBGene00000271	1.72e-11	0.605717	0.167	0.009	3.49e-07	51.1	brf-1	germline	Unique
12800	WBGene00012474	1.72e-11	1.05537	0.278	0.025	3.49e-07	51.1	attf-6	germline	Unique
12801	WBGene00003144	1.89e-11	0.742337	0.389	0.046	3.84e-07	51.1	max-2	germline
12802	WBGene00001259	2.03e-11	0.970482	0.444	0.06	4.11e-07	51.1	emb-5	germline
12803	WBGene00001162	2.05e-11	0.396163	0.222	0.016	4.15e-07	51.1	efl-2	germline	Unique
12804	WBGene00011526	2.23e-11	0.557944	0.167	0.01	4.53e-07	51.1	cox-15	germline	Unique
12805	WBGene00015173	2.29e-11	0.394662	0.278	0.025	4.64e-07	51.1	trpp-11	germline
12806	WBGene00001028	2.34e-11	0.378275	0.167	0.01	4.74e-07	51.1	dnj-10	germline	Unique
12807	WBGene00000168	2.37e-11	0.534824	0.167	0.01	4.81e-07	51.1	apx-1	germline	Unique
12808	WBGene00001526	2.5e-11	0.321496	0.167	0.01	5.08e-07	51.1	gck-1	germline	Unique
12809	WBGene00004411	2.55e-11	1.10117	0.278	0.025	5.17e-07	51.1	rpc-1	germline	Unique
12810	WBGene00022722	2.57e-11	0.917895	0.222	0.017	5.21e-07	51.1	ZK370.8	germline	Unique
12811	WBGene00022579	2.57e-11	0.504417	0.222	0.017	5.21e-07	51.1	ZC262.2	germline	Unique
12812	WBGene00020601	2.9e-11	0.377698	0.111	0.004	5.87e-07	51.1	T20B12.3	germline	Unique
12813	WBGene00011282	2.91e-11	0.813032	0.278	0.025	5.9e-07	51.1	R74.8	germline
12814	WBGene00022075	2.93e-11	0.513224	0.111	0.004	5.94e-07	51.1	Y69A2AR.3	germline	Unique
12815	WBGene00002957	3.06e-11	0.776958	0.333	0.035	6.21e-07	51.1	let-858	germline	Unique
12816	WBGene00019673	3.1e-11	0.652527	0.167	0.01	6.29e-07	51.1	K12C11.1	germline	Unique
12817	WBGene00022603	3.25e-11	0.43586	0.333	0.035	6.58e-07	51.1	gck-2	germline
12818	WBGene00011912	3.43e-11	1.08525	0.167	0.01	6.95e-07	51.1	T22C1.1	germline	Unique
12819	WBGene00006773	3.56e-11	1.07669	0.333	0.036	7.22e-07	51.1	unc-37	germline
12820	WBGene00007505	3.64e-11	0.759605	0.444	0.06	7.38e-07	51.1	pezo-1	germline
12821	WBGene00006510	3.7e-11	0.774339	0.167	0.01	7.51e-07	51.1	mtrr-1	germline	Unique
12822	WBGene00020500	3.8e-11	1.0101	0.167	0.01	7.7e-07	51.1	T14B4.3	germline	Unique
12823	WBGene00021849	3.8e-11	0.712055	0.222	0.017	7.7e-07	51.1	Y54F10AM.5	germline	Unique
12824	WBGene00013703	4.1e-11	0.846923	0.278	0.026	8.3e-07	51.1	Y106G6D.7	germline
12825	WBGene00020718	4.6e-11	0.892997	0.111	0.005	9.33e-07	51.1	mrps-2	germline	Unique
12826	WBGene00007463	4.93e-11	0.7309	0.611	0.104	1e-06	51.1	vgln-1	germline
12827	WBGene00018954	5.2e-11	0.699205	0.111	0.005	1.05e-06	51.1	F56C9.11	germline	Unique
12828	WBGene00017164	5.39e-11	0.363609	0.111	0.005	1.09e-06	51.1	eng-1	germline	Unique
12829	WBGene00012973	5.44e-11	0.543424	0.5	0.073	1.1e-06	51.1	spat-2	germline
12830	WBGene00011071	5.47e-11	0.30282	0.222	0.017	1.11e-06	51.1	R06F6.8	germline	Unique
12831	WBGene00009565	5.5e-11	0.305548	0.111	0.005	1.11e-06	51.1	F39H11.1	germline	Unique
12832	WBGene00003472	5.64e-11	0.800226	0.333	0.036	1.14e-06	51.1	mtk-1	germline
12833	WBGene00001645	5.94e-11	0.284292	0.333	0.036	1.2e-06	51.1	gly-20	germline
12834	WBGene00009944	5.95e-11	0.829154	0.167	0.01	1.21e-06	51.1	mtcu-2	germline	Unique
12835	WBGene00004405	7.28e-11	0.709575	0.222	0.017	1.48e-06	51.1	rop-1	germline	Unique
12836	WBGene00018152	7.47e-11	0.435333	0.556	0.087	1.51e-06	51.1	acs-4	germline	Unique
12837	WBGene00017816	7.67e-11	0.323914	0.222	0.017	1.56e-06	51.1	hrpk-1	germline	Unique
12838	WBGene00004738	7.79e-11	0.588065	0.278	0.026	1.58e-06	51.1	scc-3	germline	Unique
12839	WBGene00001999	8.28e-11	0.86375	0.611	0.109	1.68e-06	51.1	hrp-1	germline
12840	WBGene00014218	8.43e-11	1.12991	0.333	0.037	1.71e-06	51.1	ZK1098.1	germline
12841	WBGene00012907	8.85e-11	0.517838	0.333	0.037	1.79e-06	51.1	cpt-1	germline	Unique
12842	WBGene00015130	9.13e-11	0.616744	0.111	0.005	1.85e-06	51.1	vps-33.1	germline	Unique
12843	WBGene00020647	9.31e-11	0.36853	0.111	0.005	1.89e-06	51.1	pqbp-1.1	germline	Unique
12844	WBGene00007017	9.47e-11	0.721047	0.167	0.01	1.92e-06	51.1	mdt-17	germline	Unique
12845	WBGene00005663	1.05e-10	0.939673	0.333	0.038	2.12e-06	51.1	sars-1	germline
12846	WBGene00016391	1.12e-10	0.548413	0.278	0.027	2.28e-06	51.1	C34B2.6	germline	Unique
12847	WBGene00006481	1.22e-10	0.439934	0.167	0.01	2.48e-06	51.1	plrg-1	germline	Unique
12848	WBGene00012887	1.23e-10	0.46939	0.167	0.01	2.5e-06	51.1	Y45F10D.7	germline	Unique
12849	WBGene00013160	1.23e-10	0.559239	0.222	0.018	2.5e-06	51.1	Y53F4B.13	germline	Unique
12850	WBGene00012341	1.25e-10	0.520935	0.333	0.037	2.54e-06	51.1	catp-6	germline
12851	WBGene00001090	1.26e-10	0.332189	0.167	0.01	2.56e-06	51.1	drh-1	germline	Unique
12852	WBGene00014219	1.31e-10	0.344106	0.167	0.01	2.66e-06	51.1	ZK1098.2	germline	Unique
12853	WBGene00012904	1.42e-10	0.931047	0.111	0.005	2.88e-06	51.1	tiar-2	germline	Unique
12854	WBGene00006489	1.43e-10	0.753118	0.111	0.005	2.89e-06	51.1	zhit-3	germline	Unique
12855	WBGene00010080	1.5e-10	0.32401	0.111	0.005	3.03e-06	51.1	F55A11.7	germline	Unique
12856	WBGene00015975	1.53e-10	0.505642	0.111	0.005	3.09e-06	51.1	cas-2	germline	Unique
12857	WBGene00017385	1.53e-10	0.688672	0.167	0.01	3.09e-06	51.1	F11G11.5	germline
12858	WBGene00020284	1.54e-10	0.998175	0.333	0.038	3.12e-06	51.1	mel-46	germline	Unique
12859	WBGene00008685	1.54e-10	1.02109	0.278	0.027	3.13e-06	51.1	mon-2	germline
12860	WBGene00016443	1.55e-10	0.365567	0.111	0.005	3.14e-06	51.1	C35D10.6	germline	Unique
12861	WBGene00009364	1.61e-10	0.307005	0.111	0.005	3.26e-06	51.1	F33H1.3	germline	Unique
12862	WBGene00003246	1.64e-10	0.328186	0.222	0.018	3.33e-06	51.1	mig-14	germline	Unique
12863	WBGene00010113	1.78e-10	0.342917	0.278	0.027	3.62e-06	51.1	F55D12.5	germline
12864	WBGene00022253	1.81e-10	0.781138	0.167	0.01	3.67e-06	51.1	hrpf-2	germline	Unique
12865	WBGene00017144	1.84e-10	0.437818	0.222	0.018	3.73e-06	51.1	brap-2	germline	Unique
12866	WBGene00010013	1.88e-10	0.704944	0.556	0.092	3.81e-06	51.1	F54B3.1	germline
12867	WBGene00012769	1.98e-10	0.548878	0.444	0.063	4.01e-06	51.1	Y41E3.11	germline	Unique
12868	WBGene00012497	2.05e-10	0.347641	0.167	0.01	4.16e-06	51.1	ragc-1	germline	Unique
12869	WBGene00021828	2.06e-10	1.19676	0.111	0.005	4.18e-06	51.1	Y54E10A.6	germline	Unique
12870	WBGene00009211	2.1e-10	0.258729	0.167	0.01	4.27e-06	51.1	wdr-46	germline
12871	WBGene00013718	2.15e-10	0.45524	0.278	0.027	4.36e-06	51.1	Y106G6H.5	germline	Unique
12872	WBGene00021132	2.21e-10	0.357375	0.167	0.01	4.48e-06	51.1	nfyb-1	germline	Unique
12873	WBGene00016245	2.36e-10	0.397997	0.111	0.005	4.78e-06	51.1	C30B5.4	germline	Unique
12874	WBGene00008452	2.37e-10	0.493849	0.222	0.018	4.81e-06	51.1	mrps-5	germline	Unique
12875	WBGene00019333	2.46e-10	0.380385	0.167	0.011	4.99e-06	51.1	moma-1	germline	Unique
12876	WBGene00010709	2.47e-10	0.800904	0.111	0.005	5.01e-06	51.1	nol-9	germline	Unique
12877	WBGene00022021	2.5e-10	0.833536	0.222	0.018	5.07e-06	51.1	Y61A9LA.10	germline	Unique
12878	WBGene00017608	2.52e-10	0.480139	0.111	0.005	5.11e-06	51.1	F19F10.12	germline	Unique
12879	WBGene00018302	2.62e-10	0.253288	0.111	0.005	5.3e-06	51.1	F41G3.6	germline	Unique
12880	WBGene00018959	2.64e-10	0.331501	0.111	0.005	5.35e-06	51.1	F56D1.1	germline	Unique
12881	WBGene00004497	2.67e-10	0.542804	0.556	0.093	5.4e-06	51.1	rps-28	germline
12882	WBGene00020171	2.67e-10	0.555932	0.222	0.018	5.42e-06	51.1	T02H6.1	germline	Unique
12883	WBGene00004448	2.73e-10	1.01423	0.722	0.154	5.53e-06	51.1	rpl-34	germline
12884	WBGene00006490	3.3e-10	0.314269	0.278	0.027	6.69e-06	51.1	kdin-1	germline	Unique
12885	WBGene00000151	3.32e-10	0.338883	0.167	0.011	6.74e-06	51.1	apn-1	germline	Unique
12886	WBGene00009112	3.51e-10	0.747734	0.222	0.019	7.12e-06	51.1	tag-353	germline	Unique
12887	WBGene00002637	3.67e-10	0.756772	0.611	0.111	7.43e-06	51.1	let-418	germline
12888	WBGene00020798	3.78e-10	0.672959	0.111	0.005	7.66e-06	51.1	T25D3.4	germline	Unique
12889	WBGene00016508	3.8e-10	0.818012	0.222	0.019	7.7e-06	51.1	C37H5.5	germline	Unique
12890	WBGene00018270	4.23e-10	0.26642	0.111	0.005	8.56e-06	51.1	F41C3.4	germline	Unique
12891	WBGene00022027	4.42e-10	0.740407	0.167	0.011	8.96e-06	51.1	vps-20	germline	Unique
12892	WBGene00011625	4.58e-10	0.721292	0.167	0.011	9.28e-06	51.1	vps-39	germline	Unique
12893	WBGene00000254	4.69e-10	0.570726	0.389	0.051	9.51e-06	51.1	bli-4	germline
12894	WBGene00016439	4.69e-10	0.389915	0.222	0.019	9.51e-06	51.1	C35D10.1	germline	Unique
12895	WBGene00016157	4.89e-10	0.771227	0.167	0.011	9.91e-06	51.1	C27A12.7	germline	Unique
12896	WBGene00001497	4.91e-10	0.327984	0.222	0.019	9.96e-06	51.1	fars-1	germline	Unique
12897	WBGene00018420	5.21e-10	0.526112	0.167	0.011	1.06e-05	51.1	F44E2.7	germline	Unique
12898	WBGene00016601	5.22e-10	0.507766	0.222	0.019	1.06e-05	51.1	acin-1	germline	Unique
12899	WBGene00077526	5.35e-10	0.314318	0.167	0.011	1.09e-05	51.1	C25A1.16	germline	Unique
12900	WBGene00014015	5.49e-10	0.611441	0.278	0.028	1.11e-05	51.1	panl-3	germline
12901	WBGene00004873	5.52e-10	0.600287	0.278	0.028	1.12e-05	51.1	smc-3	germline
12902	WBGene00021945	6e-10	1.21657	0.111	0.005	1.22e-05	51.1	lem-4	germline	Unique
12903	WBGene00004705	6.21e-10	0.305076	0.389	0.051	1.26e-05	51.1	rsp-8	germline	Unique
12904	WBGene00006961	6.31e-10	0.916082	0.444	0.067	1.28e-05	51.1	xnp-1	germline
12905	WBGene00017161	6.38e-10	0.3593	0.167	0.011	1.29e-05	51.1	rabn-5	germline	Unique
12906	WBGene00010785	6.69e-10	0.852443	0.333	0.04	1.36e-05	51.1	top-2	germline	Unique
12907	WBGene00014250	6.75e-10	0.398737	0.111	0.005	1.37e-05	51.1	ZK1307.9	germline	Unique
12908	WBGene00011270	6.94e-10	1.41506	0.222	0.019	1.41e-05	51.1	R31.2	germline	Unique
12909	WBGene00017605	7.19e-10	0.493152	0.333	0.04	1.46e-05	51.1	F19F10.9	germline	Unique
12910	WBGene00013460	7.52e-10	1.16618	0.167	0.011	1.52e-05	51.1	cpsf-3	germline	Unique
12911	WBGene00005023	7.55e-10	0.250385	0.278	0.028	1.53e-05	51.1	sqv-5	germline
12912	WBGene00022776	7.58e-10	0.375618	0.167	0.011	1.54e-05	51.1	perm-3	germline	Unique
12913	WBGene00010677	7.72e-10	0.773724	0.389	0.053	1.57e-05	51.1	gtbp-1	germline	Unique
12914	WBGene00020462	7.79e-10	0.281521	0.222	0.019	1.58e-05	51.1	T12E12.1	germline	Unique
12915	WBGene00013877	7.8e-10	0.767904	0.167	0.011	1.58e-05	51.1	ZC376.6	germline	Unique
12916	WBGene00015485	8.5e-10	0.531653	0.167	0.011	1.72e-05	51.1	C05D11.8	germline	Unique
12917	WBGene00016408	8.87e-10	0.537064	0.167	0.011	1.8e-05	51.1	prmt-5	germline	Unique
12918	WBGene00017300	9.04e-10	0.654457	0.222	0.019	1.83e-05	51.1	rpc-2	germline	Unique
12919	WBGene00002036	9.06e-10	0.681052	0.389	0.053	1.84e-05	51.1	hum-2	germline
12920	WBGene00010096	9.15e-10	0.651194	0.333	0.04	1.86e-05	51.1	rskd-1	germline
12921	WBGene00015330	9.2e-10	0.930192	0.333	0.04	1.87e-05	51.1	C02B10.5	germline
12922	WBGene00003868	9.8e-10	0.959213	0.167	0.011	1.99e-05	51.1	ooc-3	germline	Unique
12923	WBGene00016323	9.86e-10	0.654558	0.111	0.005	2e-05	51.1	C32E8.5	germline	Unique
12924	WBGene00000794	9.95e-10	0.741424	0.111	0.005	2.02e-05	51.1	crn-1	germline	Unique
12925	WBGene00006732	1.03e-09	0.404793	0.167	0.011	2.09e-05	51.1	uev-3	germline	Unique
12926	WBGene00022882	1.03e-09	0.393289	0.111	0.005	2.09e-05	51.1	ZK1248.13	germline	Unique
12927	WBGene00003082	1.04e-09	0.417502	0.111	0.005	2.11e-05	51.1	lsm-8	germline	Unique
12928	WBGene00012641	1.07e-09	0.509911	0.222	0.019	2.16e-05	51.1	epg-6	germline	Unique
12929	WBGene00020031	1.08e-09	0.579285	0.333	0.041	2.18e-05	51.1	suco-1	germline
12930	WBGene00001048	1.12e-09	0.787538	0.167	0.011	2.28e-05	51.1	dnj-30	germline	Unique
12931	WBGene00021277	1.18e-09	0.516548	0.167	0.011	2.4e-05	51.1	Y23H5B.6	germline	Unique
12932	WBGene00011302	1.26e-09	0.448467	0.167	0.011	2.54e-05	51.1	R166.2	germline	Unique
12933	WBGene00007042	1.26e-09	0.628236	0.556	0.098	2.54e-05	51.1	pbrm-1	germline
12934	WBGene00021906	1.37e-09	0.405482	0.222	0.02	2.77e-05	51.1	Y55B1AR.2	germline	Unique
12935	WBGene00020095	1.45e-09	0.629548	0.111	0.005	2.94e-05	51.1	R144.5	germline	Unique
12936	WBGene00017895	1.48e-09	0.607034	0.111	0.005	3e-05	51.1	vrk-1	germline	Unique
12937	WBGene00011064	1.53e-09	0.430996	0.111	0.005	3.1e-05	51.1	adsl-1	germline	Unique
12938	WBGene00021311	1.53e-09	0.380353	0.111	0.005	3.1e-05	51.1	Y32H12A.2	germline	Unique
12939	WBGene00000931	1.55e-09	0.656316	0.389	0.054	3.13e-05	51.1	dao-5	germline
12940	WBGene00010975	1.55e-09	0.318129	0.167	0.011	3.14e-05	51.1	R01H10.7	germline	Unique
12941	WBGene00016117	1.61e-09	0.869543	0.389	0.054	3.26e-05	51.1	C25H3.8	germline
12942	WBGene00018674	1.68e-09	0.689915	0.167	0.012	3.4e-05	51.1	F52C9.3	germline	Unique
12943	WBGene00007184	1.68e-09	0.553049	0.333	0.041	3.4e-05	51.1	ctr-9	germline
12944	WBGene00006776	1.72e-09	1.0544	0.444	0.07	3.49e-05	51.1	unc-40	germline
12945	WBGene00003221	1.78e-09	0.265804	0.333	0.041	3.62e-05	51.1	mes-3	germline
12946	WBGene00007707	1.83e-09	0.339402	0.167	0.012	3.72e-05	51.1	C25A1.5	germline	Unique
12947	WBGene00013893	1.84e-09	0.359896	0.167	0.012	3.73e-05	51.1	ZC434.7	germline	Unique
12948	WBGene00004905	2.02e-09	1.18514	0.111	0.005	4.09e-05	51.1	snf-6	germline	Unique
12949	WBGene00021026	2.12e-09	0.554171	0.111	0.005	4.29e-05	51.1	W04C9.4	germline	Unique
12950	WBGene00000549	2.21e-09	0.568393	0.278	0.03	4.49e-05	51.1	cls-2	germline	Unique
12951	WBGene00015283	2.3e-09	0.267518	0.167	0.012	4.65e-05	51.1	C01B10.9	germline	Unique
12952	WBGene00022251	2.3e-09	0.746259	0.111	0.005	4.65e-05	51.1	blos-2	germline	Unique
12953	WBGene00007706	2.33e-09	0.905566	0.167	0.012	4.72e-05	51.1	C25A1.4	germline	Unique
12954	WBGene00007028	2.39e-09	1.15644	0.389	0.056	4.84e-05	51.1	trr-1	germline
12955	WBGene00014159	2.41e-09	0.575162	0.111	0.005	4.88e-05	51.1	arrd-4	germline
12956	WBGene00010676	2.75e-09	0.763365	0.167	0.012	5.57e-05	51.1	K08F4.1	germline	Unique
12957	WBGene00022042	2.98e-09	0.721788	0.556	0.105	6.03e-05	51.1	icd-2	germline
12958	WBGene00021327	3.01e-09	0.465184	0.167	0.012	6.11e-05	51.1	mrpl-38	germline	Unique
12959	WBGene00012179	3.14e-09	0.31118	0.5	0.084	6.37e-05	51.1	W01D2.1	germline
12960	WBGene00002035	3.39e-09	0.84462	0.222	0.021	6.86e-05	51.1	hum-1	germline
12961	WBGene00021847	3.41e-09	0.260146	0.167	0.012	6.91e-05	51.1	Y54F10AL.1	germline
12962	WBGene00014243	3.43e-09	0.266737	0.278	0.03	6.95e-05	51.1	dcaf-1	germline	Unique
12963	WBGene00004895	3.47e-09	0.311715	0.167	0.012	7.03e-05	51.1	smu-1	germline
12964	WBGene00018208	3.53e-09	0.950033	0.222	0.021	7.16e-05	51.1	F39G3.3	germline
12965	WBGene00017797	3.53e-09	0.433706	0.222	0.02	7.16e-05	51.1	symk-1	germline	Unique
12966	WBGene00010627	3.56e-09	1.08876	0.444	0.073	7.21e-05	51.1	K07C5.4	germline
12967	WBGene00044025	3.8e-09	0.482159	0.167	0.012	7.7e-05	51.1	T01G1.4	germline	Unique
12968	WBGene00017075	3.83e-09	0.740816	0.444	0.071	7.75e-05	51.1	nap-1	germline
12969	WBGene00017931	3.92e-09	0.357957	0.167	0.012	7.95e-05	51.1	picc-1	germline
12970	WBGene00006059	4.03e-09	0.571984	0.333	0.043	8.17e-05	51.1	stc-1	germline
12971	WBGene00014023	4.5e-09	0.615378	0.278	0.031	9.13e-05	51.1	lnkn-1	germline
12972	WBGene00004488	4.57e-09	0.820972	0.889	0.246	9.26e-05	51.1	rps-19	germline
12973	WBGene00017275	4.73e-09	0.43343	0.167	0.012	9.58e-05	51.1	F08F8.10	germline	Unique
12974	WBGene00018508	4.73e-09	0.569215	0.5	0.087	9.58e-05	51.1	F46F11.1	germline
12975	WBGene00003785	4.73e-09	0.770876	0.278	0.031	9.59e-05	51.1	nos-3	germline	Unique
12976	WBGene00013307	4.78e-09	0.583228	0.389	0.056	9.69e-05	51.1	Y57G11C.9	germline
12977	WBGene00001061	4.9e-09	0.413056	0.111	0.006	9.93e-05	51.1	dpl-1	germline	Unique
12978	WBGene00001215	5.04e-09	0.972669	0.278	0.031	0.000102175	51.1	ego-2	germline	Unique
12979	WBGene00007556	5.06e-09	1.33954	0.167	0.012	0.000102494	51.1	C14A4.3	germline	Unique
12980	WBGene00021535	5.1e-09	0.291574	0.111	0.006	0.000103478	51.1	wht-7	germline	Unique
12981	WBGene00001235	5.1e-09	0.333249	0.111	0.006	0.000103478	51.1	elb-1	germline	Unique
12982	WBGene00010302	5.2e-09	0.530274	0.389	0.057	0.000105398	51.1	F59A2.2	germline
12983	WBGene00009477	5.22e-09	0.413589	0.333	0.043	0.000105751	51.1	rbpl-1	germline
12984	WBGene00008920	5.41e-09	1.07366	0.833	0.233	0.000109758	51.1	eef-1G	germline
12985	WBGene00019877	5.98e-09	0.537223	0.222	0.021	0.000121296	51.1	R05D3.2	germline	Unique
12986	WBGene00011030	6.39e-09	0.693573	0.111	0.006	0.000129514	51.1	R05D7.5	germline	Unique
12987	WBGene00009052	6.41e-09	0.501884	0.167	0.012	0.000129847	51.1	ekl-1	germline
12988	WBGene00011507	6.95e-09	0.714595	0.389	0.058	0.000140864	51.1	T05H10.1	germline
12989	WBGene00000881	7.1e-09	1.12451	0.5	0.09	0.000143841	51.1	cyn-5	germline
12990	WBGene00011871	7.17e-09	0.383443	0.111	0.006	0.000145272	51.1	T20G5.9	germline	Unique
12991	WBGene00007113	7.25e-09	0.544068	0.111	0.006	0.000147035	51.1	B0035.15	germline	Unique
12992	WBGene00019490	7.64e-09	0.549134	0.278	0.032	0.000154784	51.1	K07E3.1	germline	Unique
12993	WBGene00022697	7.7e-09	0.324637	0.222	0.021	0.000155996	51.1	cyy-1	germline	Unique
12994	WBGene00011230	7.78e-09	0.431313	0.278	0.032	0.000157692	51.1	nud-2	germline
12995	WBGene00019747	7.79e-09	0.751811	0.278	0.032	0.000157994	51.1	ipla-1	germline
12996	WBGene00019168	7.81e-09	0.889537	0.444	0.075	0.000158334	51.1	H06I04.3	germline
12997	WBGene00007627	8.8e-09	0.786106	0.167	0.013	0.000178289	51.1	ccdc-55	germline	Unique
12998	WBGene00011940	9.26e-09	0.345719	0.222	0.021	0.000187719	51.1	T23B5.3	germline	Unique
12999	WBGene00013355	9.57e-09	0.578107	0.222	0.022	0.000194014	51.1	gck-3	germline	Unique
13000	WBGene00021870	9.6e-09	0.358082	0.167	0.013	0.000194523	51.1	samt-1	germline
13001	WBGene00021332	9.78e-09	0.733038	0.111	0.006	0.000198319	51.1	Y34D9A.7	germline	Unique
13002	WBGene00001035	9.82e-09	0.434162	0.111	0.006	0.000199104	51.1	dnj-17	germline	Unique
13003	WBGene00013236	9.86e-09	0.577858	0.111	0.006	0.000199892	51.1	Y56A3A.18	germline	Unique
13004	WBGene00007645	1.07e-08	0.905519	0.278	0.032	0.000217684	51.1	C17E4.6	germline	Unique
13005	WBGene00014078	1.08e-08	0.848472	0.222	0.022	0.00021928	51.1	ZK792.5	germline
13006	WBGene00004496	1.14e-08	1.12912	0.556	0.113	0.000230328	51.1	rps-27	germline
13007	WBGene00000231	1.23e-08	0.531123	0.333	0.045	0.000249607	51.1	atx-2	germline	Unique
13008	WBGene00004463	1.28e-08	0.774696	0.278	0.033	0.000259447	51.1	rpn-7	germline
13009	WBGene00009103	1.29e-08	0.430707	0.278	0.032	0.000262207	51.1	rtfo-1	germline
13010	WBGene00017768	1.3e-08	0.927494	0.167	0.013	0.000263896	51.1	F25B4.5	germline	Unique
13011	WBGene00007912	1.32e-08	0.255697	0.167	0.013	0.000268179	51.1	C34B7.2	germline	Unique
13012	WBGene00010687	1.34e-08	0.796296	0.111	0.006	0.000271973	51.1	K08F9.4	germline	Unique
13013	WBGene00004188	1.35e-08	0.393416	0.167	0.013	0.000273243	51.1	prp-21	germline	Unique
13014	WBGene00000123	1.35e-08	0.554136	0.333	0.045	0.000273661	51.1	ama-1	germline	Unique
13015	WBGene00009189	1.43e-08	0.616652	0.222	0.022	0.00029001	51.1	F27D4.4	germline	Unique
13016	WBGene00004486	1.43e-08	0.97673	0.722	0.177	0.000290741	51.1	rps-17	germline
13017	WBGene00004323	1.44e-08	0.254488	0.278	0.032	0.000291931	51.1	rde-1	germline	Unique
13018	WBGene00018290	1.46e-08	0.347974	0.222	0.022	0.000295022	51.1	vps-60	germline	Unique
13019	WBGene00004485	1.51e-08	0.847294	0.833	0.219	0.000306096	51.1	rps-16	germline
13020	WBGene00019241	1.81e-08	0.846926	0.111	0.006	0.000367522	51.1	H24K24.4	germline	Unique
13021	WBGene00016907	1.82e-08	0.304067	0.222	0.022	0.000368173	51.1	C53H9.2	germline	Unique
13022	WBGene00219425	1.87e-08	1.30223	0.111	0.006	0.000378905	51.1	Y54G2A.73	germline	Unique
13023	WBGene00012550	1.87e-08	1.04996	0.278	0.034	0.000379098	51.1	hpo-21	germline
13024	WBGene00013376	1.96e-08	0.343509	0.111	0.006	0.000396623	51.1	Y62E10A.6	germline	Unique
13025	WBGene00012139	1.96e-08	0.482306	0.111	0.006	0.000398136	51.1	T28F4.4	germline	Unique
13026	WBGene00007050	1.98e-08	0.532814	0.389	0.061	0.000400612	51.1	utp-20	germline
13027	WBGene00010912	2.02e-08	0.986425	0.167	0.013	0.00041009	51.1	gmps-1	germline	Unique
13028	WBGene00021683	2.02e-08	0.570258	0.167	0.013	0.000410474	51.1	Y48G1C.10	germline	Unique
13029	WBGene00009164	2.05e-08	0.367273	0.278	0.033	0.000415266	51.1	hrdl-1	germline
13030	WBGene00015176	2.07e-08	0.539522	0.167	0.013	0.000419126	51.1	vps-51	germline	Unique
13031	WBGene00000911	2.07e-08	0.441378	0.389	0.06	0.000420419	51.1	daf-15	germline
13032	WBGene00004459	2.08e-08	0.363069	0.333	0.046	0.000422004	51.1	rpn-2	germline
13033	WBGene00007235	2.15e-08	0.366594	0.222	0.022	0.0004368	51.1	C01G10.8	germline	Unique
13034	WBGene00019941	2.17e-08	0.461878	0.167	0.013	0.00044039	51.1	pgam-5	germline	Unique
13035	WBGene00020822	2.27e-08	0.842676	0.167	0.013	0.000459662	51.1	T26A5.6	germline
13036	WBGene00011720	2.32e-08	0.551073	0.278	0.034	0.000470817	51.1	T11G6.5	germline
13037	WBGene00004254	2.33e-08	0.655686	0.333	0.046	0.000472251	51.1	pxf-1	germline
13038	WBGene00001093	2.35e-08	0.278468	0.222	0.022	0.00047624	51.1	drp-1	germline	Unique
13039	WBGene00000079	2.47e-08	0.597243	0.278	0.034	0.000500369	51.1	adr-1	germline
13040	WBGene00009045	2.5e-08	0.725788	0.167	0.013	0.000505945	51.1	F22B5.10	germline	Unique
13041	WBGene00021815	2.62e-08	0.340079	0.111	0.006	0.000531804	51.1	Y53G8AR.8	germline	Unique
13042	WBGene00015486	2.66e-08	0.381279	0.111	0.006	0.00053982	51.1	C05D11.9	germline	Unique
13043	WBGene00008665	2.68e-08	1.24416	0.222	0.023	0.000544001	51.1	ercc-1	germline	Unique
13044	WBGene00008688	2.72e-08	0.608921	0.167	0.013	0.000552111	51.1	F11A10.7	germline	Unique
13045	WBGene00001333	2.78e-08	0.501859	0.222	0.023	0.000562626	51.1	erm-1	germline
13046	WBGene00018007	2.95e-08	0.876098	0.167	0.013	0.00059796	51.1	F33D11.10	germline	Unique
13047	WBGene00004389	3.15e-08	0.47759	0.222	0.023	0.000638456	51.1	rnp-6	germline	Unique
13048	WBGene00008546	3.31e-08	0.723377	0.167	0.014	0.000670088	51.1	gfat-1	germline	Unique
13049	WBGene00021276	3.41e-08	0.377911	0.167	0.013	0.000690365	51.1	Y23H5B.5	germline	Unique
13050	WBGene00016331	3.42e-08	0.332703	0.222	0.023	0.000693511	51.1	obr-4	germline	Unique
13051	WBGene00022150	3.53e-08	0.599217	0.111	0.006	0.000716566	51.1	Y71G12B.10	germline	Unique
13052	WBGene00007207	3.58e-08	0.417639	0.111	0.006	0.000725844	51.1	B0564.7	germline	Unique
13053	WBGene00006465	3.6e-08	0.339242	0.111	0.006	0.000729856	51.1	fntb-1	germline	Unique
13054	WBGene00020110	3.74e-08	0.559425	0.167	0.014	0.000758358	51.1	hsp-75	germline	Unique
13055	WBGene00012458	3.96e-08	0.264733	0.167	0.014	0.000803585	51.1	ash-2	germline	Unique
13056	WBGene00022134	4.02e-08	1.38247	0.278	0.035	0.000814407	51.1	Y71G10AL.1	germline
13057	WBGene00007333	4.14e-08	1.08754	0.167	0.014	0.000840192	51.1	ufd-3	germline	Unique
13058	WBGene00004506	4.42e-08	0.472879	0.222	0.023	0.000896463	51.1	rpt-6	germline	Unique
13059	WBGene00006739	4.47e-08	0.879714	0.389	0.065	0.000905543	51.1	ulp-4	germline
13060	WBGene00013224	4.67e-08	0.959582	0.111	0.006	0.000945784	51.1	Y55D9A.2	germline	Unique
13061	WBGene00004981	4.7e-08	0.572573	0.111	0.006	0.000952646	51.1	spl-1	germline	Unique
13062	WBGene00001499	4.72e-08	0.580763	0.167	0.014	0.000956725	51.1	fsn-1	germline	Unique
13063	WBGene00004444	4.75e-08	0.49269	0.556	0.114	0.000962047	51.1	rpl-30	germline
13064	WBGene00003367	4.82e-08	0.651335	0.389	0.062	0.00097786	51.1	mix-1	germline
13065	WBGene00013339	4.96e-08	0.365448	0.111	0.006	0.00100568	51.1	phf-14	germline	Unique
13066	WBGene00000064	4.99e-08	0.692325	0.444	0.079	0.00101052	51.1	act-2	germline
13067	WBGene00018847	5.07e-08	0.483941	0.278	0.035	0.00102744	51.1	2006-03-01	germline
13068	WBGene00010197	5.15e-08	0.344612	0.167	0.014	0.00104429	51.1	F57C2.5	germline	Unique
13069	WBGene00022173	5.19e-08	1.06611	0.167	0.014	0.00105141	51.1	set-27	germline	Unique
13070	WBGene00011775	5.27e-08	0.447579	0.333	0.048	0.00106929	51.1	T14G10.5	germline
13071	WBGene00004014	5.49e-08	0.562412	0.222	0.024	0.00111359	51.1	phb-1	germline	Unique
13072	WBGene00016060	5.63e-08	0.525251	0.167	0.014	0.00114109	51.1	mms-19	germline	Unique
13073	WBGene00022115	5.78e-08	0.594506	0.167	0.014	0.00117239	51.1	Y71F9AL.10	germline	Unique
13074	WBGene00006595	6.11e-08	0.735183	0.444	0.081	0.00123785	51.1	top-1	germline
13075	WBGene00008856	6.19e-08	0.758057	0.111	0.007	0.0012549	51.1	F15D3.6	germline	Unique
13076	WBGene00011722	6.41e-08	0.303228	0.167	0.014	0.00129971	51.1	T11G6.8	germline	Unique
13077	WBGene00009082	6.51e-08	0.647297	0.222	0.024	0.00131881	51.1	dlat-1	germline	Unique
13078	WBGene00000421	6.71e-08	0.640998	0.444	0.081	0.00136082	51.1	ced-7	germline
13079	WBGene00013225	6.78e-08	0.868012	0.222	0.024	0.00137462	51.1	Y56A3A.2	germline	Unique
13080	WBGene00000874	6.79e-08	0.464113	0.222	0.024	0.00137735	51.1	cyk-3	germline	Unique
13081	WBGene00008386	6.81e-08	0.835451	0.278	0.036	0.00138106	51.1	cdc-5L	germline
13082	WBGene00003002	6.83e-08	0.688934	0.5	0.098	0.00138471	51.1	lin-13	germline
13083	WBGene00020097	7.1e-08	0.684528	0.667	0.163	0.00143899	51.1	larp-1	germline
13084	WBGene00010966	7.11e-08	0.359572	0.389	0.063	0.00144034	51.1	nduo-3	germline
13085	WBGene00021800	7.14e-08	0.328047	0.222	0.024	0.00144792	51.1	Y53G8AL.2	germline	Unique
13086	WBGene00004443	7.21e-08	0.437136	0.389	0.063	0.00146079	51.1	rpl-29	germline
13087	WBGene00004390	7.64e-08	0.565821	0.278	0.036	0.00154824	51.1	rnp-7	germline
13088	WBGene00020346	7.67e-08	0.292868	0.389	0.063	0.00155523	51.1	T08B2.5	germline
13089	WBGene00016524	8.4e-08	0.651482	0.111	0.007	0.00170284	51.1	C39B5.6	germline	Unique
13090	WBGene00017928	8.4e-08	0.511116	0.111	0.007	0.00170284	51.1	tut-1	germline	Unique
13091	WBGene00010279	8.55e-08	0.984206	0.278	0.037	0.00173231	51.1	letm-1	germline	Unique
13092	WBGene00018423	8.73e-08	0.423242	0.167	0.014	0.00176877	51.1	F44E2.10	germline	Unique
13093	WBGene00002059	8.88e-08	0.713485	0.167	0.014	0.00180039	51.1	ife-1	germline	Unique
13094	WBGene00021506	9.38e-08	0.479583	0.278	0.036	0.0019021	51.1	Y41D4A.4	germline
13095	WBGene00016836	1.02e-07	0.625565	0.167	0.014	0.00206736	51.1	C50F2.2	germline	Unique
13096	WBGene00021657	1.03e-07	1.02224	0.111	0.007	0.00207854	51.1	Y48G1A.1	germline	Unique
13097	WBGene00010562	1.04e-07	0.750845	0.111	0.007	0.00210011	51.1	cdc-48.3	germline	Unique
13098	WBGene00003073	1.09e-07	0.968996	0.389	0.066	0.00220449	51.1	lars-1	germline
13099	WBGene00001509	1.09e-07	1.35835	0.167	0.015	0.00221799	51.1	fzo-1	germline	Unique
13100	WBGene00016014	1.1e-07	0.369402	0.111	0.007	0.00223419	51.1	C23G10.7	germline	Unique
13101	WBGene00000836	1.12e-07	0.417833	0.222	0.025	0.0022776	51.1	cul-1	germline	Unique
13102	WBGene00021595	1.15e-07	0.649187	0.167	0.014	0.00232147	51.1	Y46E12BL.2	germline	Unique
13103	WBGene00018898	1.19e-07	0.618988	0.5	0.101	0.00241557	51.1	F55F10.1	germline
13104	WBGene00018482	1.2e-07	0.614447	0.278	0.037	0.00243517	51.1	F45F2.10	germline
13105	WBGene00009672	1.2e-07	0.627397	0.167	0.015	0.00244259	51.1	F43G9.12	germline
13106	WBGene00015308	1.21e-07	0.763869	0.111	0.007	0.00244553	51.1	C01G5.6	germline	Unique
13107	WBGene00009122	1.23e-07	0.835527	0.722	0.195	0.00249493	51.1	tct-1	germline
13108	WBGene00011109	1.25e-07	0.457654	0.167	0.015	0.00253608	51.1	R07E5.1	germline	Unique
13109	WBGene00005648	1.27e-07	0.263908	0.222	0.025	0.00257387	51.1	srp-7	germline	Unique
13110	WBGene00018846	1.31e-07	0.58276	0.611	0.14	0.00265012	51.1	eef-1B.1	germline
13111	WBGene00013361	1.35e-07	0.410001	0.167	0.015	0.00273355	51.1	fars-2	germline
13112	WBGene00012150	1.35e-07	0.657206	0.111	0.007	0.00273517	51.1	syx-17	germline	Unique
13113	WBGene00018963	1.38e-07	0.366954	0.333	0.05	0.00279502	51.1	ucr-1	germline
13114	WBGene00011045	1.4e-07	0.57435	0.111	0.007	0.00282931	51.1	gpx-2	germline	Unique
13115	WBGene00014123	1.4e-07	0.675439	0.111	0.007	0.0028389	51.1	elpc-3	germline	Unique
13116	WBGene00012344	1.45e-07	0.936488	0.333	0.052	0.00293195	51.1	ola-1	germline
13117	WBGene00004492	1.46e-07	0.449248	0.889	0.248	0.00296401	51.1	rps-23	germline
13118	WBGene00013680	1.59e-07	0.922296	0.167	0.015	0.00321388	51.1	rpom-1	germline	Unique
13119	WBGene00019305	1.59e-07	0.3619	0.222	0.025	0.0032311	51.1	snap-29	germline	Unique
13120	WBGene00006888	1.63e-07	0.412626	0.333	0.051	0.00331026	51.1	vbh-1	germline	Unique
13121	WBGene00004095	1.65e-07	0.60088	0.556	0.119	0.00334578	51.1	pqe-1	germline
13122	WBGene00004728	1.68e-07	0.489265	0.444	0.083	0.00340833	51.1	sax-2	germline
13123	WBGene00008430	1.69e-07	0.849306	0.333	0.052	0.00343447	51.1	hgap-2	germline
13124	WBGene00012031	1.78e-07	0.340691	0.333	0.051	0.00360159	51.1	T25G3.4	germline
13125	WBGene00015091	1.82e-07	0.310215	0.222	0.025	0.00369241	51.1	B0261.1	germline	Unique
13126	WBGene00011638	1.86e-07	0.888593	0.333	0.053	0.00376404	51.1	ostb-1	germline
13127	WBGene00012544	1.94e-07	0.251384	0.111	0.007	0.00393061	51.1	Y37D8A.2	germline	Unique
13128	WBGene00000056	1.95e-07	0.403289	0.111	0.007	0.00395679	51.1	acr-17	germline
13129	WBGene00000955	1.98e-07	0.986299	0.278	0.037	0.00400543	51.1	des-2	germline
13130	WBGene00001596	1.98e-07	0.834621	0.278	0.038	0.00400655	51.1	gld-2	germline
13131	WBGene00008422	2.05e-07	0.338129	0.167	0.015	0.00414549	51.1	D2045.2	germline	Unique
13132	WBGene00018013	2.26e-07	0.843443	0.111	0.007	0.00457554	51.1	phf-10	germline	Unique
