## Supplementary Table 3 for "Combining single-cell RNA-sequencing with a molecular atlas unveils new markers for *C. elegans* neuron classes" (part 2 of 3)

### Sheet: gene enrichment list (continued)
	WB_id	p_val	avg_logFC	pct.1	pct.2	p_val_adj	cluster	gene	clusterID	Unique_Marquer
13133	WBGene00011225	2.34e-07	0.615071	0.111	0.007	0.00474343	51.1	R10H10.7	germline	Unique
13134	WBGene00010742	2.38e-07	0.413255	0.111	0.007	0.00482169	51.1	K10D6.2	germline	Unique
13135	WBGene00008682	2.4e-07	0.765293	0.278	0.038	0.00487448	51.1	lex-1	germline	Unique
13136	WBGene00002076	2.43e-07	0.921372	0.222	0.026	0.00493311	51.1	imb-2	germline
13137	WBGene00017245	2.49e-07	0.515637	0.222	0.025	0.00504894	51.1	srpa-72	germline	Unique
13138	WBGene00004424	2.59e-07	0.755677	0.833	0.261	0.00525709	51.1	rpl-12	germline
13139	WBGene00012351	2.63e-07	0.454379	0.222	0.026	0.00533493	51.1	W09C5.1	germline	Unique
13140	WBGene00019245	2.82e-07	0.636204	0.167	0.015	0.00572594	51.1	sacy-1	germline	Unique
13141	WBGene00018675	2.89e-07	0.874706	0.111	0.007	0.00586041	51.1	F52C9.5	germline	Unique
13142	WBGene00001226	2.93e-07	0.806002	0.333	0.054	0.00594936	51.1	eif-3.C	germline
13143	WBGene00004447	3e-07	0.471798	0.611	0.144	0.00608586	51.1	rpl-33	germline
13144	WBGene00006941	3.01e-07	0.298961	0.611	0.14	0.00609853	51.1	wnk-1	germline
13145	WBGene00004109	3.03e-07	0.382351	0.167	0.015	0.00614153	51.1	stam-1	germline	Unique
13146	WBGene00022583	3.06e-07	0.287942	0.111	0.007	0.00621045	51.1	mrps-18A	germline	Unique
13147	WBGene00001239	3.18e-07	0.757434	0.167	0.016	0.00644596	51.1	elo-1	germline	Unique
13148	WBGene00021561	3.28e-07	1.56293	0.167	0.016	0.00665312	51.1	Y45G5AM.9	germline	Unique
13149	WBGene00020612	3.46e-07	0.579222	0.278	0.039	0.00702295	51.1	arrd-22	germline
13150	WBGene00004428	3.52e-07	0.801954	0.944	0.312	0.00713886	51.1	rpl-16	germline
13151	WBGene00013340	3.63e-07	0.629205	0.444	0.088	0.00735659	51.1	tcc-1	germline
13152	WBGene00015658	3.63e-07	0.748735	0.167	0.016	0.00736262	51.1	tsg-101	germline
13153	WBGene00021315	3.64e-07	0.436574	0.167	0.015	0.00738107	51.1	Y32H12A.7	germline
13154	WBGene00012990	3.72e-07	0.344043	0.278	0.038	0.00754184	51.1	sam-10	germline
13155	WBGene00005007	3.78e-07	0.297131	0.111	0.007	0.00766825	51.1	spr-2	germline	Unique
13156	WBGene00003815	3.98e-07	0.711813	0.167	0.016	0.00806264	51.1	nars-1	germline	Unique
13157	WBGene00020604	4.09e-07	0.271558	0.222	0.026	0.00828317	51.1	T20B12.7	germline	Unique
13158	WBGene00002027	4.13e-07	0.353097	0.389	0.069	0.00836673	51.1	hsr-9	germline
13159	WBGene00006605	4.31e-07	0.911997	0.222	0.027	0.00873197	51.1	tra-2	germline
13160	WBGene00020111	4.64e-07	0.62106	0.111	0.007	0.00941151	51.1	R151.8	germline	Unique
13161	WBGene00016264	4.67e-07	0.359149	0.111	0.007	0.00947055	51.1	C30F12.5	germline	Unique
13162	WBGene00021466	4.7e-07	0.750514	0.278	0.04	0.00952492	51.1	Y39G10AR.8	germline
13163	WBGene00012543	4.83e-07	0.425063	0.278	0.039	0.0097817	51.1	nkcc-1	germline
13164	WBGene00008514	5e-07	0.606282	0.167	0.016	0.0101267	51.1	F02A9.4	germline	Unique
13165	WBGene00014058	5.06e-07	0.366488	0.167	0.016	0.0102492	51.1	ZK673.2	germline
13166	WBGene00004187	5.38e-07	0.395671	0.556	0.126	0.0109008	51.1	prp-8	germline
13167	WBGene00022278	5.4e-07	0.525657	0.167	0.016	0.010939	51.1	rcor-1	germline	Unique
13168	WBGene00012353	5.62e-07	0.274238	0.167	0.016	0.0113927	51.1	W09C5.7	germline	Unique
13169	WBGene00006349	5.77e-07	0.588469	0.167	0.016	0.0116897	51.1	sur-2	germline	Unique
13170	WBGene00000962	5.77e-07	0.881119	0.722	0.209	0.0116963	51.1	dhc-1	germline
13171	WBGene00020463	5.79e-07	0.624924	0.111	0.008	0.0117353	51.1	cec-6	germline	Unique
13172	WBGene00006626	6.23e-07	1.09167	0.278	0.04	0.0126327	51.1	tsn-1	germline
13173	WBGene00002191	6.38e-07	0.574908	0.278	0.04	0.0129371	51.1	kin-3	germline
13174	WBGene00006698	6.52e-07	0.775897	0.222	0.027	0.0132091	51.1	uaf-2	germline	Unique
13175	WBGene00019011	6.74e-07	0.35953	0.167	0.016	0.0136675	51.1	F57C9.4	germline	Unique
13176	WBGene00010405	6.97e-07	0.963391	0.222	0.027	0.0141229	51.1	erfa-3	germline
13177	WBGene00011885	7.14e-07	0.593496	0.278	0.04	0.0144651	51.1	T21B10.3	germline
13178	WBGene00012463	7.2e-07	0.510304	0.111	0.008	0.0145875	51.1	Y17G7B.10	germline	Unique
13179	WBGene00019007	7.26e-07	0.422056	0.111	0.008	0.0147209	51.1	ucr-11	germline	Unique
13180	WBGene00010645	7.28e-07	0.277521	0.111	0.008	0.0147656	51.1	fecl-1	germline	Unique
13181	WBGene00011050	7.48e-07	0.431876	0.222	0.027	0.0151534	51.1	agl-1	germline
13182	WBGene00021352	7.51e-07	0.277647	0.111	0.008	0.0152202	51.1	Y37E3.11	germline
13183	WBGene00009119	7.58e-07	0.453556	0.556	0.128	0.0153723	51.1	ndk-1	germline
13184	WBGene00007824	7.74e-07	0.941876	0.167	0.016	0.0156857	51.1	C30H6.7	germline	Unique
13185	WBGene00009993	8.12e-07	0.368113	0.167	0.016	0.0164555	51.1	F53F4.11	germline	Unique
13186	WBGene00020721	8.28e-07	0.506786	0.111	0.008	0.0167751	51.1	T23B12.6	germline	Unique
13187	WBGene00020950	8.34e-07	0.815183	0.333	0.056	0.016898	51.1	dlst-1	germline	Unique
13188	WBGene00004318	8.45e-07	0.284356	0.222	0.027	0.0171251	51.1	rbg-2	germline	Unique
13189	WBGene00009174	8.65e-07	0.695016	0.278	0.041	0.0175264	51.1	F26H9.2	germline
13190	WBGene00004947	8.83e-07	1.09235	0.278	0.042	0.0178913	51.1	sos-1	germline
13191	WBGene00006728	8.9e-07	0.605477	0.667	0.18	0.0180417	51.1	ubq-2	germline
13192	WBGene00001112	9.06e-07	0.282433	0.167	0.016	0.0183619	51.1	duo-3	germline	Unique
13193	WBGene00021900	9.91e-07	0.880793	0.111	0.008	0.0200896	51.1	Y54H5A.2	germline	Unique
13194	WBGene00000800	1.01e-06	0.430079	0.278	0.041	0.0204599	51.1	cars-1	germline
13195	WBGene00013239	1.01e-06	0.595649	0.111	0.008	0.0205098	51.1	Y56A3A.22	germline	Unique
13196	WBGene00018802	1.01e-06	0.512741	0.222	0.028	0.0205232	51.1	F54D8.6	germline	Unique
13197	WBGene00017285	1.04e-06	0.740887	0.111	0.008	0.0211248	51.1	F09E5.7	germline	Unique
13198	WBGene00020026	1.06e-06	0.405462	0.111	0.008	0.0215023	51.1	R12C12.6	germline	Unique
13199	WBGene00008948	1.06e-06	0.613377	0.167	0.017	0.0215029	51.1	F19B6.1	germline	Unique
13200	WBGene00013593	1.06e-06	0.540863	0.111	0.008	0.0215658	51.1	Y87G2A.1	germline	Unique
13201	WBGene00003372	1.08e-06	0.515722	0.167	0.017	0.0219461	51.1	mlc-4	germline	Unique
13202	WBGene00004466	1.09e-06	0.407569	0.222	0.028	0.0221508	51.1	rpn-10	germline	Unique
13203	WBGene00013580	1.12e-06	0.29363	0.278	0.041	0.0227275	51.1	Y79H2A.3	germline
13204	WBGene00014012	1.12e-06	0.264302	0.111	0.008	0.0227409	51.1	riok-3	germline	Unique
13205	WBGene00004487	1.14e-06	0.779383	0.833	0.268	0.023208	51.1	rps-18	germline
13206	WBGene00003047	1.16e-06	0.655289	0.278	0.042	0.0235942	51.1	lis-1	germline
13207	WBGene00001241	1.18e-06	1.2031	0.111	0.008	0.0238743	51.1	elo-3	germline	Unique
13208	WBGene00004440	1.21e-06	0.66935	0.722	0.206	0.0246147	51.1	rpl-26	germline
13209	WBGene00000532	1.22e-06	0.536109	0.167	0.017	0.0247907	51.1	clh-5	germline	Unique
13210	WBGene00010097	1.28e-06	0.783053	0.222	0.029	0.0260357	51.1	srpa-68	germline	Unique
13211	WBGene00012337	1.33e-06	0.571681	0.333	0.057	0.0268868	51.1	W07G4.3	germline
13212	WBGene00021934	1.47e-06	1.00104	0.333	0.058	0.0298237	51.1	cct-8	germline
13213	WBGene00002201	1.49e-06	0.709709	0.222	0.029	0.0301815	51.1	kin-18	germline
13214	WBGene00021816	1.5e-06	0.500596	0.167	0.017	0.0303142	51.1	Y53G8AR.9	germline	Unique
13215	WBGene00001017	1.51e-06	0.53124	0.389	0.074	0.0305239	51.1	dnc-1	germline
13216	WBGene00016002	1.57e-06	0.291935	0.278	0.042	0.0318927	51.1	C18H9.3	germline
13217	WBGene00004880	1.66e-06	0.553068	0.222	0.029	0.033581	51.1	smg-2	germline	Unique
13218	WBGene00002263	1.66e-06	0.545146	0.389	0.075	0.0336106	51.1	lea-1	germline
13219	WBGene00008882	1.7e-06	0.309663	0.167	0.017	0.0345011	51.1	F16B12.6	germline	Unique
13220	WBGene00022127	1.83e-06	0.326686	0.222	0.029	0.0371066	51.1	yop-1	germline	Unique
13221	WBGene00000200	1.9e-06	0.2672	0.167	0.017	0.0385889	51.1	arx-2	germline	Unique
13222	WBGene00018364	2e-06	0.83392	0.167	0.018	0.0404619	51.1	dagl-2	germline	Unique
13223	WBGene00013667	2e-06	1.00676	0.167	0.017	0.0405991	51.1	Y105E8A.2	germline
13224	WBGene00002004	2.05e-06	0.758755	0.167	0.017	0.0414783	51.1	hsf-1	germline	Unique
13225	WBGene00010840	2.07e-06	0.278212	0.222	0.029	0.0418717	51.1	M03C11.3	germline	Unique
13226	WBGene00019433	2.13e-06	0.35847	0.167	0.017	0.0431239	51.1	acdh-3	germline	Unique
13227	WBGene00013682	2.15e-06	0.47825	0.278	0.043	0.0436414	51.1	Y105E8A.25	germline
13228	WBGene00016653	2.3e-06	0.349012	0.222	0.029	0.0466266	51.1	C44E4.4	germline
13229	WBGene00013373	2.3e-06	1.02105	0.111	0.008	0.0466791	51.1	Y62E10A.2	germline	Unique
13230	WBGene00011605	2.37e-06	0.965127	0.278	0.044	0.0480764	51.1	T08A11.2	germline
13231	WBGene00001034	2.44e-06	0.497303	0.167	0.018	0.049482	51.1	dnj-16	germline	Unique
13232	WBGene00013549	2.59e-06	-0.262448	0.167	0.017	0.0525397	51.1	Y75B8A.13	germline
13233	WBGene00006382	2.62e-06	0.301572	0.389	0.076	0.053091	51.1	taf-1	germline
13234	WBGene00011883	2.72e-06	0.323945	0.111	0.008	0.0551685	51.1	mrpl-50	germline	Unique
13235	WBGene00000996	2.76e-06	0.304243	0.111	0.008	0.0559329	51.1	dif-1	germline	Unique
13236	WBGene00018316	2.85e-06	0.436922	0.278	0.044	0.0577963	51.1	F41H10.3	germline
13237	WBGene00004076	3.08e-06	0.490577	0.222	0.03	0.0625251	51.1	pod-2	germline	Unique
13238	WBGene00017282	3.09e-06	0.514182	0.111	0.008	0.0626755	51.1	algn-2	germline	Unique
13239	WBGene00013002	3.12e-06	0.417749	0.167	0.018	0.0632468	51.1	Y48E1B.3	germline	Unique
13240	WBGene00021563	3.19e-06	0.34296	0.111	0.008	0.0647545	51.1	Y45G12B.2	germline	Unique
13241	WBGene00003052	3.22e-06	0.388264	0.389	0.078	0.0651912	51.1	lmn-1	germline
13242	WBGene00019947	3.6e-06	0.611094	0.222	0.03	0.0729663	51.1	htz-1	germline
13243	WBGene00013014	3.63e-06	0.250824	0.167	0.018	0.0735239	51.1	Y48E1C.1	germline	Unique
13244	WBGene00003924	3.68e-06	0.552917	0.222	0.031	0.074525	51.1	pas-3	germline	Unique
13245	WBGene00003406	3.82e-06	0.432023	0.111	0.009	0.0773501	51.1	mrg-1	germline	Unique
13246	WBGene00001338	3.83e-06	0.270361	0.111	0.009	0.0775577	51.1	ears-2	germline
13247	WBGene00001168	3.86e-06	0.766509	1	0.52	0.0781487	51.1	eef-1A.1	germline
13248	WBGene00008775	3.87e-06	0.369182	0.167	0.018	0.0783808	51.1	mogs-1	germline
13249	WBGene00006460	3.89e-06	0.275521	0.278	0.045	0.0788187	51.1	ppm-1	germline
13250	WBGene00010962	3.94e-06	0.641241	0.944	0.366	0.0799496	51.1	ctc-3	germline
13251	WBGene00022855	4.02e-06	0.482506	0.333	0.061	0.0814871	51.1	tcer-1	germline	Unique
13252	WBGene00010579	4.07e-06	0.651021	0.111	0.009	0.0825195	51.1	K05C4.2	germline	Unique
13253	WBGene00004475	4.2e-06	0.529487	0.889	0.297	0.0851486	51.1	rps-6	germline
13254	WBGene00002001	4.29e-06	0.779293	0.167	0.019	0.0868702	51.1	hars-1	germline	Unique
13255	WBGene00012768	4.44e-06	0.716796	0.333	0.063	0.0899815	51.1	eef-1B.2	germline
13256	WBGene00010842	4.46e-06	0.759712	0.222	0.031	0.0903146	51.1	ymel-1	germline	Unique
13257	WBGene00020025	4.5e-06	0.261784	0.111	0.009	0.0912684	51.1	R12C12.5	germline	Unique
13258	WBGene00021697	4.55e-06	0.555179	0.389	0.08	0.0921978	51.1	gcn-1	germline	Unique
13259	WBGene00002025	4.65e-06	0.379244	0.278	0.045	0.0942335	51.1	hsp-60	germline
13260	WBGene00001016	4.76e-06	0.312963	0.222	0.031	0.0964552	51.1	dna-2	germline	Unique
13261	WBGene00004491	4.95e-06	0.466004	0.556	0.142	0.100371	51.1	rps-22	germline
13262	WBGene00000184	5.11e-06	1.20158	0.111	0.009	0.103679	51.1	arf-6	germline	Unique
13263	WBGene00021754	5.24e-06	0.374822	0.278	0.046	0.106272	51.1	hpo-29	germline
13264	WBGene00016142	5.42e-06	0.696599	0.111	0.009	0.109776	51.1	mrps-18C	germline	Unique
13265	WBGene00013301	5.93e-06	0.502206	0.111	0.009	0.120189	51.1	Y57G11C.3	germline	Unique
13266	WBGene00000114	6.51e-06	0.617834	0.278	0.047	0.132025	51.1	alh-8	germline
13267	WBGene00003241	6.8e-06	0.654925	0.111	0.009	0.137787	51.1	mig-5	germline	Unique
13268	WBGene00007193	6.8e-06	0.663077	0.111	0.009	0.137787	51.1	B0491.6	germline	Unique
13269	WBGene00018700	7.02e-06	0.394577	0.5	0.121	0.142202	51.1	lmd-3	germline
13270	WBGene00011629	7.02e-06	0.688509	0.556	0.151	0.14226	51.1	T08G11.1	germline
13271	WBGene00003026	7.03e-06	-0.319471	0.389	0.078	0.142584	51.1	lin-41	germline
13272	WBGene00004425	7.15e-06	0.862626	0.833	0.319	0.145001	51.1	rpl-13	germline
13273	WBGene00018317	7.19e-06	0.711825	0.167	0.019	0.145738	51.1	F41H10.4	germline	Unique
13274	WBGene00006725	7.27e-06	0.49721	0.889	0.298	0.147401	51.1	ubl-1	germline
13275	WBGene00000567	7.9e-06	0.367586	0.444	0.102	0.16006	51.1	cnx-1	germline
13276	WBGene00016509	8.14e-06	1.02191	0.278	0.048	0.164929	51.1	adss-1	germline
13277	WBGene00004426	8.57e-06	0.466097	0.611	0.17	0.173653	51.1	rpl-14	germline
13278	WBGene00004417	8.67e-06	0.617201	0.889	0.323	0.175655	51.1	rpl-6	germline
13279	WBGene00009172	8.85e-06	0.653465	0.111	0.009	0.179407	51.1	F26F2.7	germline	Unique
13280	WBGene00015538	9.21e-06	0.43565	0.111	0.009	0.186707	51.1	sams-3	germline	Unique
13281	WBGene00006434	9.27e-06	0.372663	0.278	0.047	0.18789	51.1	prdx-2	germline
13282	WBGene00002066	9.72e-06	0.28731	0.5	0.123	0.197038	51.1	ifg-1	germline
13283	WBGene00016317	1.04e-05	0.49833	0.111	0.009	0.210963	51.1	C32D5.10	germline	Unique
13284	WBGene00004433	1.04e-05	0.447007	0.667	0.198	0.211123	51.1	rpl-21	germline
13285	WBGene00004410	1.08e-05	0.478582	0.5	0.127	0.2195	51.1	rla-2	germline
13286	WBGene00004436	1.15e-05	0.631889	0.889	0.335	0.23343	51.1	rpl-24.1	germline
13287	WBGene00004755	1.16e-05	0.349555	0.278	0.048	0.234649	51.1	sec-24.1	germline
13288	WBGene00004503	1.21e-05	0.758216	0.167	0.02	0.244594	51.1	rpt-3	germline	Unique
13289	WBGene00001635	1.21e-05	0.459122	0.222	0.033	0.244974	51.1	gly-10	germline
13290	WBGene00015941	1.25e-05	0.351163	0.111	0.009	0.253241	51.1	C18A3.3	germline	Unique
13291	WBGene00009975	1.25e-05	0.331495	0.333	0.065	0.254118	51.1	F53C11.5	germline
13292	WBGene00004435	1.29e-05	0.311608	0.667	0.193	0.261481	51.1	rpl-23	germline
13293	WBGene00000767	1.36e-05	0.460633	0.111	0.01	0.276332	51.1	coq-8	germline	Unique
13294	WBGene00020115	1.44e-05	0.44235	0.222	0.034	0.292031	51.1	mboa-6	germline	Unique
13295	WBGene00001979	1.47e-05	0.333627	0.111	0.01	0.296976	51.1	hmp-2	germline	Unique
13296	WBGene00021009	1.5e-05	0.508083	0.278	0.049	0.303998	51.1	afd-1	germline
13297	WBGene00004439	1.51e-05	0.752161	0.333	0.069	0.30516	51.1	rpl-25.2	germline
13298	WBGene00004449	1.54e-05	0.531781	0.667	0.208	0.313038	51.1	rpl-35	germline
13299	WBGene00011115	1.55e-05	0.553568	0.111	0.01	0.313373	51.1	R07E5.7	germline	Unique
13300	WBGene00004493	1.56e-05	0.493653	0.722	0.223	0.315814	51.1	rps-24	germline
13301	WBGene00002134	1.58e-05	1.2548	0.167	0.021	0.320813	51.1	inx-12	germline	Unique
13302	WBGene00020511	1.61e-05	0.565954	0.167	0.02	0.326956	51.1	immt-1	germline	Unique
13303	WBGene00009987	1.61e-05	0.379908	0.167	0.02	0.327108	51.1	tbcb-1	germline
13304	WBGene00021854	1.63e-05	0.584616	0.222	0.034	0.32962	51.1	Y54F10AR.1	germline
13305	WBGene00011116	1.67e-05	1.09775	0.167	0.021	0.337524	51.1	pdcd-2	germline	Unique
13306	WBGene00022347	1.73e-05	0.623196	0.167	0.02	0.34982	51.1	Y82E9BR.14	germline	Unique
13307	WBGene00009739	1.73e-05	1.16399	0.111	0.01	0.351512	51.1	F45H10.2	germline	Unique
13308	WBGene00010476	1.77e-05	-0.251871	0.111	0.01	0.358716	51.1	rnf-113	germline
13309	WBGene00011729	1.82e-05	1.04531	0.333	0.069	0.368675	51.1	set-16	germline
13310	WBGene00004477	1.89e-05	0.373541	0.944	0.334	0.38263	51.1	rps-8	germline
13311	WBGene00001134	1.9e-05	0.644509	0.278	0.05	0.386102	51.1	eat-3	germline
13312	WBGene00003392	1.94e-05	1.07067	0.111	0.01	0.393331	51.1	mog-4	germline	Unique
13313	WBGene00016194	1.99e-05	0.544042	0.5	0.134	0.403336	51.1	C28H8.3	germline
13314	WBGene00002162	2.02e-05	0.259949	0.333	0.067	0.4097	51.1	isp-1	germline	Unique
13315	WBGene00004369	2.04e-05	0.590284	0.167	0.021	0.41392	51.1	rig-1	germline
13316	WBGene00020273	2.07e-05	0.387608	0.111	0.01	0.419776	51.1	T05H4.10	germline	Unique
13317	WBGene00004203	2.11e-05	0.471321	0.278	0.05	0.426872	51.1	swsn-1	germline
13318	WBGene00004429	2.15e-05	0.699188	0.778	0.281	0.436356	51.1	rpl-17	germline
13319	WBGene00019259	2.28e-05	0.436755	0.222	0.035	0.46222	51.1	H34C03.2	germline	Unique
13320	WBGene00011966	2.57e-05	0.690308	0.333	0.071	0.520977	51.1	T23G7.3	germline
13321	WBGene00000192	2.59e-05	0.316122	0.222	0.035	0.525823	51.1	arl-8	germline
13322	WBGene00011922	2.65e-05	0.367344	0.111	0.01	0.536827	51.1	T22C8.1	germline
13323	WBGene00017800	2.7e-05	0.493328	0.167	0.021	0.547389	51.1	F25G6.9	germline	Unique
13324	WBGene00018848	2.73e-05	0.254412	0.111	0.01	0.552882	51.1	F55A3.2	germline	Unique
13325	WBGene00013531	2.73e-05	0.683646	0.111	0.01	0.553994	51.1	Y73F8A.26	germline	Unique
13326	WBGene00007054	2.81e-05	0.31282	0.278	0.051	0.569641	51.1	scpl-1	germline
13327	WBGene00004879	2.82e-05	0.521359	0.333	0.07	0.571972	51.1	smg-1	germline
13328	WBGene00019354	2.98e-05	0.436241	0.111	0.01	0.604765	51.1	K03B4.2	germline	Unique
13329	WBGene00004412	3.06e-05	0.616158	0.778	0.284	0.621135	51.1	rpl-1	germline
13330	WBGene00003482	3.29e-05	1.03248	0.167	0.022	0.666073	51.1	mua-3	germline	Unique
13331	WBGene00011661	3.32e-05	0.616836	0.111	0.01	0.673636	51.1	ztf-27	germline
13332	WBGene00003792	3.38e-05	0.46124	0.167	0.022	0.684209	51.1	npp-6	germline	Unique
13333	WBGene00020169	3.39e-05	0.750941	0.111	0.01	0.687116	51.1	mmaa-1	germline	Unique
13334	WBGene00002078	3.43e-05	0.270434	0.278	0.052	0.694397	51.1	xpo-1	germline
13335	WBGene00011944	3.46e-05	0.337659	0.222	0.036	0.70148	51.1	T23D8.3	germline
13336	WBGene00004106	3.46e-05	0.329851	0.222	0.036	0.701691	51.1	pqn-15	germline
13337	WBGene00011110	3.5e-05	0.51545	0.167	0.022	0.709925	51.1	prdx-3	germline
13338	WBGene00000883	3.57e-05	0.359548	0.5	0.137	0.724444	51.1	cyn-7	germline
13339	WBGene00019543	3.62e-05	1.02812	0.167	0.022	0.733571	51.1	cif-1	germline	Unique
13340	WBGene00004489	3.69e-05	0.527742	0.556	0.167	0.748035	51.1	rps-20	germline
13341	WBGene00006936	3.76e-05	1.17782	0.222	0.037	0.763128	51.1	glp-4	germline
13342	WBGene00009575	3.89e-05	0.284613	0.167	0.022	0.788202	51.1	F40F8.1	germline	Unique
13343	WBGene00002045	4.04e-05	0.451196	0.444	0.113	0.818046	51.1	icd-1	germline
13344	WBGene00015301	4.05e-05	0.438465	0.167	0.022	0.82143	51.1	C01F1.6	germline	Unique
13345	WBGene00003225	4.17e-05	0.469019	0.167	0.022	0.845968	51.1	mev-1	germline
13346	WBGene00044651	4.18e-05	1.27375	0.111	0.011	0.846836	51.1	egrh-3	germline	Unique
13347	WBGene00011034	4.2e-05	0.349208	0.111	0.011	0.852361	51.1	paxt-1	germline	Unique
13348	WBGene00010317	4.32e-05	0.847912	0.167	0.023	0.875289	51.1	idh-1	germline
13349	WBGene00001167	4.52e-05	0.679906	0.889	0.347	0.915495	51.1	eef-2	germline
13350	WBGene00020402	4.65e-05	0.476043	0.111	0.011	0.943192	51.1	T10B11.6	germline
13351	WBGene00008052	4.81e-05	0.347211	0.111	0.011	0.974069	51.1	ctns-1	germline	Unique
13352	WBGene00006617	4.86e-05	0.369715	0.222	0.037	0.984255	51.1	tars-1	germline
13353	WBGene00001574	4.9e-05	-0.337615	0.333	0.07	0.992411	51.1	gei-17	germline	Unique
13354	WBGene00008317	5.25e-05	0.334685	0.111	0.011	1	51.1	C54G4.7	germline	Unique
13355	WBGene00002083	5.25e-05	0.505157	0.333	0.073	1	51.1	inf-1	germline
13356	WBGene00022719	5.32e-05	0.372593	0.111	0.011	1	51.1	pdhk-2	germline	Unique
13357	WBGene00012522	5.81e-05	0.458321	0.111	0.011	1	51.1	Y32B12B.2	germline	Unique
13358	WBGene00020347	6.15e-05	0.463536	0.167	0.023	1	51.1	ech-1.2	germline	Unique
13359	WBGene00021355	6.35e-05	0.459768	0.333	0.073	1	51.1	Y37E3.17	germline
13360	WBGene00008143	6.57e-05	0.80795	0.111	0.011	1	51.1	C47E8.4	germline	Unique
13361	WBGene00004949	7.01e-05	-0.271576	0.167	0.023	1	51.1	sox-2	germline
13362	WBGene00003914	7.15e-05	0.805462	0.222	0.039	1	51.1	pam-1	germline
13363	WBGene00004355	7.41e-05	0.732389	0.167	0.023	1	51.1	rha-1	germline	Unique
13364	WBGene00004434	7.6e-05	0.273135	0.611	0.19	1	51.1	rpl-22	germline
13365	WBGene00006935	7.7e-05	0.500978	0.111	0.011	1	51.1	vars-1	germline	Unique
13366	WBGene00013924	8.16e-05	0.271625	0.167	0.023	1	51.1	rad-23	germline	Unique
13367	WBGene00018426	8.26e-05	0.802795	0.222	0.04	1	51.1	F44E7.4	germline	Unique
13368	WBGene00014249	8.29e-05	0.344088	0.278	0.056	1	51.1	ZK1307.8	germline
13369	WBGene00001393	8.35e-05	0.441198	0.278	0.056	1	51.1	fat-1	germline
13370	WBGene00011631	8.45e-05	0.301991	0.111	0.011	1	51.1	T08G11.4	germline	Unique
13371	WBGene00001840	8.56e-05	0.347333	0.333	0.076	1	51.1	hel-1	germline
13372	WBGene00011043	8.57e-05	0.347068	0.111	0.011	1	51.1	rbm-28	germline	Unique
13373	WBGene00008480	8.58e-05	0.58354	0.222	0.039	1	51.1	E04D5.1	germline	Unique
13374	WBGene00013021	8.81e-05	0.314766	0.111	0.011	1	51.1	Y48G10A.4	germline	Unique
13375	WBGene00021350	8.94e-05	0.259727	0.667	0.218	1	51.1	Y37E3.8	germline
13376	WBGene00002074	9.39e-05	0.312905	0.222	0.039	1	51.1	ima-3	germline	Unique
13377	WBGene00000196	9.52e-05	1.03848	0.111	0.012	1	51.1	aars-1	germline	Unique
13378	WBGene00010758	9.67e-05	0.726465	0.111	0.012	1	51.1	vnut-1	germline	Unique
13379	WBGene00004460	9.79e-05	0.55363	0.222	0.039	1	51.1	rpn-3	germline
13380	WBGene00004473	9.87e-05	0.459247	0.889	0.352	1	51.1	rps-4	germline
13381	WBGene00021078	0.000100153	0.305503	0.167	0.024	1	51.1	unc-132	germline
13382	WBGene00004456	0.000101313	0.501413	0.611	0.199	1	51.1	rpl-43	germline
13383	WBGene00018395	0.000101869	0.262588	0.278	0.056	1	51.1	mtch-1	germline
13384	WBGene00006512	0.000101986	0.723789	0.167	0.024	1	51.1	abcf-1	germline
13385	WBGene00015232	0.000103769	0.453917	0.222	0.04	1	51.1	B0511.6	germline
13386	WBGene00020166	0.000105106	0.259811	0.111	0.012	1	51.1	T02G5.7	germline	Unique
13387	WBGene00009180	0.0001078	0.289103	0.556	0.168	1	51.1	nurf-1	germline
13388	WBGene00004495	0.000108381	0.382276	0.667	0.218	1	51.1	rps-26	germline
13389	WBGene00007089	0.000108703	0.547543	0.111	0.012	1	51.1	B0001.4	germline	Unique
13390	WBGene00004454	0.000108786	0.293412	0.611	0.199	1	51.1	rpl-36.A	germline
13391	WBGene00019679	0.000110745	0.281239	0.167	0.024	1	51.1	K12H4.4	germline
13392	WBGene00004446	0.000119597	0.308246	0.722	0.244	1	51.1	rpl-32	germline
13393	WBGene00004063	0.000119913	0.539124	0.278	0.058	1	51.1	pmr-1	germline
13394	WBGene00017934	0.000122404	0.444202	0.111	0.012	1	51.1	F30B5.4	germline
13395	WBGene00004494	0.00012243	0.469971	0.833	0.316	1	51.1	rps-25	germline
13396	WBGene00045192	0.000123719	0.479931	0.111	0.012	1	51.1	aho-3	germline	Unique
13397	WBGene00014202	0.000124402	0.941322	0.222	0.041	1	51.1	mmcm-1	germline
13398	WBGene00007630	0.000125789	0.267424	0.167	0.024	1	51.1	har-1	germline
13399	WBGene00006307	0.000131572	0.649186	0.111	0.012	1	51.1	suf-1	germline	Unique
13400	WBGene00018864	0.00013208	0.546964	0.111	0.012	1	51.1	F55A12.5	germline	Unique
13401	WBGene00004453	0.000137229	0.3462	0.389	0.1	1	51.1	rpl-39	germline
13402	WBGene00022074	0.000139124	0.357553	0.111	0.012	1	51.1	Y69A2AR.1	germline
13403	WBGene00004980	0.000140331	0.338252	0.389	0.1	1	51.1	spk-1	germline
13404	WBGene00011051	0.000140709	0.563247	0.111	0.012	1	51.1	pfs-2	germline	Unique
13405	WBGene00002135	0.000148461	0.444681	0.167	0.025	1	51.1	inx-13	germline
13406	WBGene00001405	0.00014866	0.426491	0.167	0.025	1	51.1	fce-1	germline
13407	WBGene00007135	0.000149195	-0.312585	0.167	0.024	1	51.1	cdk-12	germline
13408	WBGene00004469	0.000150238	0.354969	0.944	0.361	1	51.1	rps-0	germline
13409	WBGene00001336	0.000163668	0.683219	0.222	0.041	1	51.1	qars-1	germline
13410	WBGene00022380	0.000164273	0.282308	0.111	0.012	1	51.1	Y94H6A.8	germline	Unique
13411	WBGene00016435	0.000174058	0.900373	0.111	0.012	1	51.1	C35B1.5	germline	Unique
13412	WBGene00000259	0.000174807	-0.270743	0.222	0.04	1	51.1	bpl-1	germline
13413	WBGene00008266	0.000176347	-0.259699	0.167	0.025	1	51.1	C53A5.6	germline
13414	WBGene00004471	0.000189257	0.678936	0.722	0.303	1	51.1	rps-2	germline
13415	WBGene00001337	0.000202188	0.348685	0.278	0.061	1	51.1	ears-1	germline
13416	WBGene00022766	0.000209584	-0.305185	0.111	0.012	1	51.1	cblc-1	germline
13417	WBGene00044330	0.00022579	0.350635	0.167	0.026	1	51.1	alr-1	germline
13418	WBGene00011473	0.000232611	1.004	0.111	0.013	1	51.1	T05C12.11	germline
13419	WBGene00009932	0.000237707	0.54439	0.111	0.013	1	51.1	F52D10.6	germline
13420	WBGene00022138	0.000243786	0.335613	0.111	0.013	1	51.1	trpp-10	germline	Unique
13421	WBGene00000229	0.000246405	0.482587	0.611	0.21	1	51.1	atp-2	germline
13422	WBGene00004474	0.000251431	0.453886	0.833	0.336	1	51.1	rps-5	germline
13423	WBGene00014095	0.00026866	0.427071	0.389	0.105	1	51.1	gdh-1	germline
13424	WBGene00017748	0.000268758	0.572682	0.111	0.013	1	51.1	F23F1.7	germline
13425	WBGene00004418	0.000268848	0.305867	0.944	0.37	1	51.1	rpl-7	germline
13426	WBGene00002213	0.000269779	0.570845	0.111	0.013	1	51.1	kin-32	germline
13427	WBGene00016889	0.000276952	0.369599	0.278	0.062	1	51.1	lst-6	germline
13428	WBGene00020102	0.00027744	0.723153	0.222	0.044	1	51.1	R148.3	germline
13429	WBGene00003927	0.000277531	0.441644	0.167	0.026	1	51.1	pas-6	germline	Unique
13430	WBGene00012376	0.000286658	0.797144	0.167	0.027	1	51.1	nduf-7	germline	Unique
13431	WBGene00012389	0.000292912	-0.396003	0.278	0.06	1	51.1	Y6B3B.4	germline
13432	WBGene00000209	0.000309769	0.273092	0.111	0.013	1	51.1	asg-1	germline	Unique
13433	WBGene00004302	0.000311468	0.554386	0.278	0.063	1	51.1	ran-1	germline
13434	WBGene00016495	0.000314408	0.262294	0.111	0.013	1	51.1	C37C3.1	germline	Unique
13435	WBGene00014054	0.000319092	0.552384	0.111	0.013	1	51.1	dbt-1	germline
13436	WBGene00022051	0.000320206	0.519948	0.111	0.013	1	51.1	rep-1	germline	Unique
13437	WBGene00011480	0.000326643	0.288212	0.444	0.13	1	51.1	enpl-1	germline
13438	WBGene00021905	0.0003403	0.258837	0.111	0.013	1	51.1	helq-1	germline	Unique
13439	WBGene00010923	0.000341306	0.418635	0.167	0.027	1	51.1	rle-1	germline	Unique
13440	WBGene00016493	0.000342856	0.579303	0.444	0.139	1	51.1	C37A2.7	germline
13441	WBGene00000889	0.000347504	1.00593	0.111	0.013	1	51.1	cyn-13	germline	Unique
13442	WBGene00020705	0.000360335	0.326466	0.111	0.013	1	51.1	T22H9.1	germline	Unique
13443	WBGene00001023	0.000360798	0.457733	0.222	0.044	1	51.1	dnj-5	germline
13444	WBGene00020107	0.000371549	0.295576	0.111	0.013	1	51.1	R151.2	germline	Unique
13445	WBGene00010419	0.000371639	0.251525	0.5	0.157	1	51.1	H28O16.1	germline
13446	WBGene00000223	0.000379141	-0.42723	0.389	0.102	1	51.1	atf-7	germline
13447	WBGene00004760	0.000380769	0.275002	0.333	0.085	1	51.1	sel-2	germline
13448	WBGene00001227	0.000388523	0.487466	0.167	0.028	1	51.1	eif-3.D	germline	Unique
13449	WBGene00002251	0.000401882	-0.388822	0.222	0.043	1	51.1	lat-1	germline
13450	WBGene00013969	0.000413655	0.414694	0.167	0.028	1	51.1	tep-1	germline	Unique
13451	WBGene00000876	0.000417894	0.485466	0.167	0.028	1	51.1	cyl-1	germline
13452	WBGene00007055	0.000463932	0.281611	0.222	0.045	1	51.1	tag-196	germline
13453	WBGene00017984	0.000481809	0.461753	0.222	0.046	1	51.1	F32D1.5	germline
13454	WBGene00011195	0.000488153	0.943923	0.111	0.014	1	51.1	sao-1	germline	Unique
13455	WBGene00010428	0.000491382	0.510337	0.111	0.014	1	51.1	dcn-1	germline	Unique
13456	WBGene00004476	0.000498409	0.272026	0.778	0.291	1	51.1	rps-7	germline
13457	WBGene00018512	0.000556592	0.51839	0.167	0.028	1	51.1	trpp-8	germline	Unique
13458	WBGene00006986	0.000601306	1.07746	0.111	0.014	1	51.1	zip-1	germline	Unique
13459	WBGene00014215	0.000601397	0.646621	0.222	0.047	1	51.1	obr-3	germline
13460	WBGene00006802	0.000603568	0.354426	0.111	0.014	1	51.1	unc-69	germline	Unique
13461	WBGene00004419	0.000607895	0.466622	0.611	0.226	1	51.1	rpl-7A	germline
13462	WBGene00000146	0.000609344	0.712052	0.167	0.029	1	51.1	ape-1	germline
13463	WBGene00020683	0.00061191	0.539444	0.333	0.089	1	51.1	ribo-1	germline
13464	WBGene00020417	0.000635001	0.391283	0.111	0.014	1	51.1	nuo-2	germline	Unique
13465	WBGene00004484	0.000637499	0.335062	0.556	0.196	1	51.1	rps-15	germline
13466	WBGene00004445	0.000647807	0.420776	0.556	0.2	1	51.1	rpl-31	germline
13467	WBGene00006856	0.000663342	0.374552	0.111	0.014	1	51.1	usp-14	germline	Unique
13468	WBGene00004350	0.000683662	0.377533	0.111	0.014	1	51.1	rgs-7	germline
13469	WBGene00021423	0.00069851	0.700923	0.222	0.048	1	51.1	tftc-1	germline	Unique
13470	WBGene00004161	0.000707316	-0.412572	0.278	0.065	1	51.1	pqn-80	germline
13471	WBGene00007104	0.000783712	0.277616	0.111	0.015	1	51.1	B0024.15	germline	Unique
13472	WBGene00004053	0.000793756	-0.339939	0.222	0.047	1	51.1	tank-1	germline
13473	WBGene00010556	0.000799727	0.40666	0.833	0.332	1	51.1	rack-1	germline
13474	WBGene00022360	0.000808617	0.268935	0.167	0.03	1	51.1	Y92H12A.4	germline	Unique
13475	WBGene00004414	0.000840052	0.48947	0.889	0.424	1	51.1	rpl-3	germline
13476	WBGene00013730	0.000859162	0.38028	0.278	0.07	1	51.1	sql-1	germline
13477	WBGene00006590	0.000867959	0.597569	0.111	0.015	1	51.1	toc-1	germline	Unique
13478	WBGene00011240	0.00089366	0.343733	0.333	0.092	1	51.1	R11A8.7	germline
13479	WBGene00001038	0.000914601	0.748134	0.222	0.05	1	51.1	dnj-20	germline
13480	WBGene00003167	0.00095263	0.321937	0.111	0.015	1	51.1	mec-3	germline
13481	WBGene00007030	0.000956549	-0.33635	0.5	0.158	1	51.1	epc-1	germline	Unique
13482	WBGene00019158	0.00101714	0.522952	0.111	0.015	1	51.1	H05C05.2	germline	Unique
13483	WBGene00007110	0.00107407	0.385012	0.111	0.015	1	51.1	leo-1	germline	Unique
13484	WBGene00019163	0.00110514	0.445512	0.111	0.015	1	51.1	ubxn-6	germline	Unique
13485	WBGene00004375	0.0011233	0.376347	0.111	0.015	1	51.1	rme-4	germline
13486	WBGene00001233	0.00112663	0.29978	0.111	0.015	1	51.1	eif-3.K	germline	Unique
13487	WBGene00015249	0.00113118	-0.299061	0.111	0.015	1	51.1	otub-4	germline
13488	WBGene00010303	0.00118622	0.288266	0.111	0.015	1	51.1	cri-3	germline	Unique
13489	WBGene00020275	0.00120012	0.862542	0.167	0.032	1	51.1	atp-4	germline
13490	WBGene00015156	0.0013301	0.939686	0.111	0.016	1	51.1	B0361.2	germline	Unique
13491	WBGene00006839	0.00135058	0.25547	0.389	0.118	1	51.1	unc-115	germline
13492	WBGene00004441	0.00136749	0.326534	0.667	0.271	1	51.1	rpl-27	germline
13493	WBGene00012738	0.00140905	0.430062	0.111	0.016	1	51.1	eif-3.J	germline	Unique
13494	WBGene00000898	0.00142951	-0.326361	0.389	0.115	1	51.1	daf-2	germline
13495	WBGene00005019	0.00143345	0.373416	0.111	0.016	1	51.1	sqv-1	germline	Unique
13496	WBGene00010806	0.0015757	0.766029	0.167	0.032	1	51.1	M01E5.3	germline	Unique
13497	WBGene00022473	0.00158497	0.958245	0.278	0.074	1	51.1	bet-1	germline
13498	WBGene00010964	0.00158514	0.414898	1	0.724	1	51.1	ctc-1	germline
13499	WBGene00000276	0.00160698	0.410562	0.167	0.032	1	51.1	byn-1	germline
13500	WBGene00022865	0.00165325	0.438761	0.167	0.033	1	51.1	ufbp-1	germline
13501	WBGene00004478	0.00175577	0.265071	0.778	0.344	1	51.1	rps-9	germline
13502	WBGene00021597	0.00176989	0.361204	0.389	0.123	1	51.1	spsb-1	germline
13503	WBGene00004314	0.00179785	0.49055	0.167	0.033	1	51.1	rbc-2	germline
13504	WBGene00010810	0.00181581	0.482148	0.111	0.016	1	51.1	M01F1.4	germline	Unique
13505	WBGene00009012	0.00184472	0.4987	0.167	0.033	1	51.1	F21D5.7	germline
13506	WBGene00016062	0.00200696	0.745423	0.111	0.017	1	51.1	C24G6.8	germline	Unique
13507	WBGene00007226	0.00210138	0.551225	0.111	0.017	1	51.1	C01G6.4	germline	Unique
13508	WBGene00007443	0.00212992	0.310434	0.111	0.017	1	51.1	pfd-1	germline	Unique
13509	WBGene00004427	0.00219709	0.377154	0.722	0.322	1	51.1	rpl-15	germline
13510	WBGene00017760	0.00228342	-0.259882	0.111	0.017	1	51.1	F23H11.4	germline
13511	WBGene00017423	0.00229866	0.535417	0.222	0.054	1	51.1	F13C5.2	germline
13512	WBGene00007534	0.00230726	0.687404	0.222	0.054	1	51.1	C12D8.1	germline
13513	WBGene00018953	0.00252614	-0.478265	0.222	0.053	1	51.1	F56C9.10	germline
13514	WBGene00000424	0.00252872	0.977888	0.111	0.017	1	51.1	ced-10	germline	Unique
13515	WBGene00000547	0.00257526	0.290721	0.111	0.017	1	51.1	clp-7	germline	Unique
13516	WBGene00003818	0.00260235	-0.393872	0.333	0.096	1	51.1	nsf-1	germline
13517	WBGene00004480	0.00261021	0.386234	0.667	0.291	1	51.1	rps-11	germline
13518	WBGene00004483	0.00267872	0.399694	0.667	0.291	1	51.1	rps-14	germline
13519	WBGene00003253	0.00272348	0.289009	0.167	0.034	1	51.1	mig-22	germline
13520	WBGene00009803	0.00274212	0.313019	0.167	0.035	1	51.1	F47B8.2	germline
13521	WBGene00009587	0.00284021	-0.464387	0.444	0.145	1	51.1	mig-38	germline
13522	WBGene00016311	0.00285789	0.515555	0.167	0.035	1	51.1	C32D5.3	germline
13523	WBGene00001186	0.0029003	0.728418	0.167	0.035	1	51.1	egl-18	germline
13524	WBGene00001510	0.00290709	0.430191	0.167	0.035	1	51.1	fzr-1	germline	Unique
13525	WBGene00004152	0.00302497	0.888808	0.222	0.057	1	51.1	pqn-70	germline
13526	WBGene00009306	0.00312417	-0.32913	0.167	0.034	1	51.1	maph-1.1	germline	Unique
13527	WBGene00009460	0.00332944	-0.363847	0.333	0.1	1	51.1	ubr-5	germline
13528	WBGene00004744	0.00340607	-0.340249	0.111	0.018	1	51.1	scp-1	germline	Unique
13529	WBGene00002245	0.0034749	0.454523	0.111	0.018	1	51.1	lag-1	germline
13530	WBGene00019994	0.00349524	0.327503	0.167	0.035	1	51.1	cdh-1	germline
13531	WBGene00004189	0.00350429	0.325753	0.167	0.036	1	51.1	pars-1	germline
13532	WBGene00020504	0.00352731	0.503331	0.222	0.056	1	51.1	svh-2	germline
13533	WBGene00021239	0.00356423	0.552824	0.167	0.036	1	51.1	Y20F4.4	germline
13534	WBGene00008582	0.00365873	0.746418	0.167	0.036	1	51.1	F08G5.3	germline
13535	WBGene00004699	0.00378618	-0.271222	0.167	0.035	1	51.1	rsp-2	germline
13536	WBGene00021784	0.00384484	0.463489	0.111	0.018	1	51.1	cogc-4	germline	Unique
13537	WBGene00004765	0.00386482	0.615908	0.167	0.036	1	51.1	sel-8	germline
13538	WBGene00011292	0.00390557	1.11897	0.167	0.037	1	51.1	R102.5	germline
13539	WBGene00004016	0.00392397	-1.02244	0.167	0.035	1	51.1	phf-5	germline	Unique
13540	WBGene00000528	0.00398087	-0.343583	0.111	0.018	1	51.1	clh-1	germline
13541	WBGene00044530	0.00401372	-0.360454	0.167	0.036	1	51.1	F32D1.11	germline
13542	WBGene00004470	0.00404074	0.32835	0.889	0.413	1	51.1	rps-1	germline
13543	WBGene00022087	0.00410974	-0.269592	0.167	0.036	1	51.1	Y69A2AR.16	germline
13544	WBGene00011344	0.00460438	-0.595012	0.167	0.036	1	51.1	T01G9.2	germline
13545	WBGene00004213	0.00461325	-0.536672	0.222	0.056	1	51.1	ptp-1	germline
13546	WBGene00019326	0.00481838	-0.329751	0.111	0.019	1	51.1	K02F3.2	germline
13547	WBGene00007433	0.00484093	0.386378	0.222	0.059	1	51.1	swsn-7	germline
13548	WBGene00018769	0.00493476	-0.323775	0.111	0.019	1	51.1	mnat-1	germline
13549	WBGene00000102	0.00494335	0.292932	0.278	0.085	1	51.1	akt-1	germline
13550	WBGene00004499	0.00540375	0.38872	0.5	0.212	1	51.1	rps-30	germline
13551	WBGene00003639	0.00541296	-0.450058	0.167	0.037	1	51.1	nhr-49	germline	Unique
13552	WBGene00004684	0.0054937	-0.258381	0.111	0.019	1	51.1	rsd-6	germline
13553	WBGene00003174	0.00555146	-0.456205	0.111	0.019	1	51.1	mec-10	germline
13554	WBGene00002230	0.00556424	0.993011	0.111	0.02	1	51.1	klp-20	germline	Unique
13555	WBGene00006483	0.00563853	-0.364679	0.389	0.13	1	51.1	dgk-4	germline
13556	WBGene00016803	0.00564287	0.386114	0.111	0.02	1	51.1	bath-42	germline	Unique
13557	WBGene00013597	0.00574233	-0.423458	0.222	0.058	1	51.1	gpi-1	germline
13558	WBGene00018564	0.00575653	-0.268339	0.167	0.037	1	51.1	F47D12.9	germline
13559	WBGene00017066	0.00629615	-0.509954	0.333	0.106	1	51.1	maco-1	germline
13560	WBGene00001748	0.00643675	0.267221	0.278	0.085	1	51.1	gsp-2	germline
13561	WBGene00004415	0.00652167	0.333721	0.889	0.516	1	51.1	rpl-4	germline
13562	WBGene00000268	0.00668407	-0.50506	0.167	0.038	1	51.1	bre-3	germline
13563	WBGene00011283	0.00684944	0.256852	0.278	0.086	1	51.1	R90.1	germline
13564	WBGene00002240	0.00696556	-0.384948	0.111	0.02	1	51.1	ksr-2	germline	Unique
13565	WBGene00010963	0.0070037	0.266806	0.833	0.419	1	51.1	nduo-4	germline
13566	WBGene00006708	0.00716117	0.947048	0.111	0.021	1	51.1	ubc-13	germline	Unique
13567	WBGene00003012	0.00770516	0.395401	0.111	0.021	1	51.1	lin-26	germline	Unique
13568	WBGene00006868	0.00772045	-0.378353	0.278	0.084	1	51.1	vab-1	germline
13569	WBGene00015296	0.00802238	0.838061	0.111	0.021	1	51.1	C01F1.1	germline	Unique
13570	WBGene00010639	0.00835767	0.319416	0.111	0.021	1	51.1	K07F5.15	germline	Unique
13571	WBGene00006924	0.00852336	0.281441	0.333	0.117	1	51.1	vig-1	germline
13572	WBGene00004501	0.00872876	-0.32243	0.111	0.021	1	51.1	rpt-1	germline
13573	WBGene00004128	0.00878941	-0.546145	0.444	0.16	1	51.1	pqn-41	germline
13574	WBGene00004204	0.00895621	-0.340686	0.389	0.137	1	51.1	swsn-4	germline
13575	WBGene00015477	0.00909114	0.468357	0.111	0.021	1	51.1	attf-4	germline
13576	WBGene00022059	0.00924333	0.433434	0.167	0.042	1	51.1	Y67D8A.2	germline	Unique
13577	WBGene00008405	0.0093528	-0.351795	0.111	0.021	1	51.1	ttll-12	germline	Unique
13578	WBGene00004431	0.00935523	0.362505	0.722	0.367	1	51.1	rpl-19	germline
13579	WBGene00004416	0.00966782	0.319463	0.833	0.431	1	51.1	rpl-5	germline
13580	WBGene00019162	0.00987832	0.329865	0.167	0.042	1	51.1	eif-1.A	germline	Unique
13581	WBGene00002717	0.00994288	-0.422361	0.556	0.219	1	51.1	let-526	germline
13582	WBGene00001209	0.00999764	0.260363	0.222	0.065	1	51.1	egl-45	germline
13583	WBGene00019496	8.38e-159	2.31287	0.278	0.004	1.7e-154	52.0	frpr-14	AVG
13584	WBGene00001803	9.24e-155	2.75713	0.37	0.008	1.87e-150	52.0	lite-1	AVG
13585	WBGene00045340	1.19e-138	2.61849	0.296	0.006	2.41e-134	52.0	T10G3.8	AVG	Unique
13586	WBGene00011878	1.91e-137	2.95966	0.389	0.01	3.87e-133	52.0	ador-1	AVG
13587	WBGene00000092	9.97e-112	2.90794	0.685	0.044	2.02e-107	52.0	ags-3	AVG
13588	WBGene00012598	5.51e-106	2.9286	0.537	0.028	1.12e-101	52.0	Y38E10A.20	AVG
13589	WBGene00003775	3.01e-96	2.52063	0.333	0.011	6.1e-92	52.0	nmr-2	AVG
13590	WBGene00007340	2.8e-89	1.70324	0.148	0.002	5.67e-85	52.0	C05D12.2	AVG
13591	WBGene00010788	7.87e-89	2.00322	0.167	0.003	1.6e-84	52.0	sulp-4	AVG
13592	WBGene00011692	3.95e-85	2.13701	0.204	0.004	8.01e-81	52.0	T10G3.1	AVG	Unique
13593	WBGene00020490	3.49e-77	2.323	0.537	0.038	7.08e-73	52.0	tmc-1	AVG
13594	WBGene00044770	1.63e-72	2.01566	0.148	0.003	3.3e-68	52.0	C53C11.5	AVG	Unique
13595	WBGene00016751	4.09e-70	2.73137	0.333	0.016	8.29e-66	52.0	C48E7.6	AVG
13596	WBGene00010146	4.1e-70	2.3528	0.185	0.005	8.32e-66	52.0	glb-19	AVG	Unique
13597	WBGene00011473	2.38e-67	2.48633	0.278	0.011	4.82e-63	52.0	T05C12.11	AVG
13598	WBGene00001613	5.92e-64	2.44297	0.5	0.039	1.2e-59	52.0	glr-2	AVG
13599	WBGene00004347	3.24e-63	2.4765	0.481	0.037	6.57e-59	52.0	rgs-4	AVG
13600	WBGene00006874	4.83e-58	2.36262	0.593	0.062	9.79e-54	52.0	vab-8	AVG
13601	WBGene00011522	1.78e-47	2.24441	0.204	0.009	3.6e-43	52.0	srap-1	AVG	Unique
13602	WBGene00016663	2.95e-46	2.51327	0.204	0.009	5.98e-42	52.0	C45E1.4	AVG
13603	WBGene00008819	9.66e-45	2.26274	0.37	0.031	1.96e-40	52.0	shw-1	AVG
13604	WBGene00007486	1.2e-41	2.214	0.315	0.024	2.44e-37	52.0	C09G1.4	AVG
13605	WBGene00014073	1.37e-36	1.79358	0.148	0.006	2.78e-32	52.0	ZK757.1	AVG
13606	WBGene00003000	1.69e-35	1.80467	0.241	0.016	3.42e-31	52.0	lin-11	AVG
13607	WBGene00011732	2.17e-34	2.12298	0.5	0.071	4.41e-30	52.0	arrd-17	AVG
13608	WBGene00003774	3.12e-33	1.73834	0.148	0.007	6.33e-29	52.0	nmr-1	AVG
13609	WBGene00001165	1.59e-30	1.78154	0.185	0.011	3.21e-26	52.0	efn-4	AVG
13610	WBGene00011298	1.57e-28	1.85272	0.148	0.008	3.18e-24	52.0	R107.2	AVG	Unique
13611	WBGene00015921	3.05e-27	1.76073	0.204	0.016	6.19e-23	52.0	C17H11.1	AVG
13612	WBGene00012989	7.38e-27	1.47456	0.389	0.052	1.5e-22	52.0	Y48C3A.5	AVG
13613	WBGene00004265	2.85e-24	1.62838	0.315	0.039	5.78e-20	52.0	qui-1	AVG
13614	WBGene00013859	7.3e-24	1.75499	0.667	0.182	1.48e-19	52.0	ZC247.1	AVG
13615	WBGene00018748	8.27e-23	1.56333	0.167	0.013	1.68e-18	52.0	F53C3.4	AVG
13616	WBGene00006809	7.62e-22	1.52591	0.537	0.117	1.55e-17	52.0	unc-77	AVG
13617	WBGene00019263	2.63e-20	1.58828	0.222	0.024	5.32e-16	52.0	H35B03.1	AVG
13618	WBGene00022615	4.64e-19	2.02113	0.259	0.034	9.4e-15	52.0	ZC449.5	AVG
13619	WBGene00014051	2.17e-18	1.44928	0.426	0.087	4.4e-14	52.0	spv-1	AVG
13620	WBGene00004033	2.76e-17	1.53207	0.352	0.064	5.59e-13	52.0	pkc-2	AVG
13621	WBGene00009042	7.19e-17	1.49684	0.241	0.033	1.46e-12	52.0	F22B5.4	AVG
13622	WBGene00006691	3.05e-16	2.06423	0.13	0.011	6.19e-12	52.0	twk-40	AVG
13623	WBGene00002217	8.52e-16	1.45986	0.463	0.116	1.73e-11	52.0	klp-4	AVG
13624	WBGene00016215	2.23e-15	1.61893	0.167	0.018	4.52e-11	52.0	glb-10	AVG
13625	WBGene00017885	3.75e-15	1.7578	0.352	0.076	7.61e-11	52.0	dip-2	AVG
13626	WBGene00000170	4.49e-15	1.72689	0.463	0.126	9.1e-11	52.0	aqp-2	AVG
13627	WBGene00004773	1.2e-14	1.4496	0.352	0.076	2.43e-10	52.0	sem-4	AVG
13628	WBGene00022745	2.95e-14	1.61092	0.407	0.104	5.97e-10	52.0	ZK470.2	AVG
13629	WBGene00013534	4.57e-14	0.983743	0.185	0.024	9.26e-10	52.0	acr-24	AVG
13630	WBGene00019765	7.98e-13	1.5996	0.148	0.018	1.62e-08	52.0	M03F8.6	AVG
13631	WBGene00011849	1.61e-12	1.31474	0.185	0.027	3.27e-08	52.0	T19H5.4	AVG
13632	WBGene00001612	1.69e-12	1.63078	0.185	0.027	3.42e-08	52.0	glr-1	AVG
13633	WBGene00004256	1.98e-12	1.2975	0.315	0.069	4.02e-08	52.0	pxn-1	AVG
13634	WBGene00010475	2.66e-12	1.6058	0.185	0.027	5.39e-08	52.0	K01F9.2	AVG
13635	WBGene00002123	3.83e-12	1.50831	0.296	0.063	7.76e-08	52.0	inx-1	AVG
13636	WBGene00003368	4.17e-12	1.35578	0.167	0.023	8.45e-08	52.0	mkk-4	AVG
13637	WBGene00008997	5.44e-12	1.17825	0.259	0.05	1.1e-07	52.0	lgc-31	AVG
13638	WBGene00002163	1.47e-11	1.28231	0.278	0.059	2.97e-07	52.0	ist-1	AVG
13639	WBGene00000834	2.62e-11	1.13915	0.333	0.082	5.31e-07	52.0	cua-1	AVG
13640	WBGene00009779	3.16e-11	1.78514	0.13	0.016	6.4e-07	52.0	F46C5.2	AVG
13641	WBGene00000383	3.3e-11	1.95419	0.222	0.041	6.7e-07	52.0	cdc-14	AVG	Unique
13642	WBGene00009177	7.43e-11	2.30363	0.148	0.021	1.51e-06	52.0	F26H9.5	AVG
13643	WBGene00017241	1.97e-10	1.65567	0.111	0.013	3.99e-06	52.0	pcyt-1	AVG	Unique
13644	WBGene00011382	3.27e-10	1.27618	0.185	0.032	6.64e-06	52.0	dop-5	AVG
13645	WBGene00006483	5e-10	1.04989	0.407	0.129	1.01e-05	52.0	dgk-4	AVG
13646	WBGene00003746	1.14e-09	1.01706	0.222	0.045	2.3e-05	52.0	nlp-8	AVG
13647	WBGene00004321	3.63e-09	1.3681	0.204	0.042	7.35e-05	52.0	rcan-1	AVG
13648	WBGene00002265	4.01e-09	1.41955	0.278	0.074	8.12e-05	52.0	lec-2	AVG
13649	WBGene00001450	4.02e-09	1.26314	0.13	0.019	8.14e-05	52.0	flp-7	AVG
13650	WBGene00002176	4.6e-09	1.21148	0.296	0.08	9.33e-05	52.0	jip-1	AVG
13651	WBGene00016289	5.78e-09	1.43128	0.296	0.084	0.000117102	52.0	lntl-1	AVG
13652	WBGene00000950	6.5e-09	0.94063	0.167	0.03	0.000131661	52.0	deg-1	AVG
13653	WBGene00019827	7.87e-09	1.22126	0.148	0.025	0.000159634	52.0	mop-25.1	AVG
13654	WBGene00018090	8.62e-09	1.66443	0.148	0.025	0.000174728	52.0	F36D4.5	AVG
13655	WBGene00009579	1.03e-08	0.954445	0.13	0.019	0.000209029	52.0	arrd-6	AVG
13656	WBGene00002232	1.53e-08	1.00431	0.352	0.11	0.000309649	52.0	kpc-1	AVG
13657	WBGene00000955	2.77e-08	0.677357	0.185	0.037	0.000561541	52.0	des-2	AVG
13658	WBGene00006780	3.09e-08	0.656642	0.907	0.669	0.000626934	52.0	unc-44	AVG
13659	WBGene00015735	8.33e-08	1.14388	0.296	0.087	0.00168879	52.0	pdfr-1	AVG
13660	WBGene00010756	8.89e-08	0.909033	0.148	0.027	0.00180254	52.0	K10G9.2	AVG
13661	WBGene00006747	1.77e-07	0.888195	0.315	0.099	0.00358462	52.0	unc-7	AVG
13662	WBGene00004944	2.09e-07	0.903701	0.167	0.035	0.00423877	52.0	sol-1	AVG
13663	WBGene00004088	2.59e-07	0.972214	0.222	0.057	0.00525791	52.0	ppk-2	AVG
13664	WBGene00006412	6.36e-07	1.438	0.13	0.024	0.0128953	52.0	nlg-1	AVG
13665	WBGene00020209	6.75e-07	0.824282	0.463	0.199	0.0136912	52.0	T04C9.1	AVG
13666	WBGene00019719	1.34e-06	1.52363	0.204	0.055	0.0271602	52.0	M01H9.3	AVG
13667	WBGene00006702	1.52e-06	0.931475	0.296	0.101	0.03077	52.0	ubc-3	AVG
13668	WBGene00008919	1.7e-06	1.24661	0.167	0.039	0.0345319	52.0	vps-36	AVG
13669	WBGene00011904	2.4e-06	1.1537	0.167	0.04	0.0486867	52.0	hlb-1	AVG
13670	WBGene00018468	2.52e-06	0.491972	0.815	0.542	0.0511448	52.0	tag-80	AVG
13671	WBGene00015938	2.83e-06	0.956851	0.148	0.033	0.0573995	52.0	anat-1	AVG
13672	WBGene00015328	2.86e-06	0.85979	0.37	0.148	0.057978	52.0	C02B10.3	AVG
13673	WBGene00007583	3.95e-06	1.55581	0.167	0.042	0.0801429	52.0	C14B4.2	AVG
13674	WBGene00002266	7.77e-06	1.12934	0.204	0.06	0.157449	52.0	lec-3	AVG
13675	WBGene00000403	9.97e-06	0.75934	0.574	0.322	0.202124	52.0	casy-1	AVG
13676	WBGene00002048	1.1e-05	0.503628	0.741	0.434	0.223476	52.0	ida-1	AVG
13677	WBGene00011888	1.29e-05	1.25113	0.167	0.044	0.262148	52.0	cutl-15	AVG
13678	WBGene00000548	1.57e-05	1.15583	0.241	0.082	0.318394	52.0	clr-1	AVG
13679	WBGene00017983	1.97e-05	0.665285	0.111	0.023	0.398517	52.0	F32D1.3	AVG
13680	WBGene00004319	2.02e-05	0.84806	0.315	0.128	0.409271	52.0	rbr-2	AVG
13681	WBGene00017066	3.14e-05	1.01846	0.278	0.105	0.637138	52.0	maco-1	AVG
13682	WBGene00019180	5.3e-05	0.976857	0.167	0.048	1	52.0	H10D18.5	AVG
13683	WBGene00006823	6.24e-05	1.52955	0.148	0.041	1	52.0	unc-94	AVG
13684	WBGene00006753	7.27e-05	0.927176	0.259	0.1	1	52.0	unc-14	AVG
13685	WBGene00009562	7.89e-05	0.412482	0.185	0.057	1	52.0	flp-22	AVG
13686	WBGene00002216	8.35e-05	0.853357	0.111	0.026	1	52.0	klp-3	AVG
13687	WBGene00020556	8.82e-05	0.794534	0.204	0.068	1	52.0	pamn-1	AVG
13688	WBGene00019188	9.78e-05	0.513448	0.333	0.142	1	52.0	H11E01.3	AVG
13689	WBGene00006752	0.00011453	0.6059	0.537	0.301	1	52.0	unc-13	AVG
13690	WBGene00002251	0.000131675	0.942306	0.148	0.043	1	52.0	lat-1	AVG
13691	WBGene00044176	0.00013434	1.10608	0.148	0.043	1	52.0	C30G7.2	AVG
13692	WBGene00003748	0.00013808	0.851111	0.148	0.042	1	52.0	nlp-10	AVG
13693	WBGene00009574	0.000216064	0.971224	0.204	0.074	1	52.0	F40E10.6	AVG
13694	WBGene00011259	0.000248565	0.601835	0.426	0.218	1	52.0	miz-1	AVG
13695	WBGene00004408	0.000251652	0.519314	0.815	0.614	1	52.0	rla-0	AVG
13696	WBGene00017675	0.000271644	0.929923	0.259	0.109	1	52.0	F21F3.6	AVG
13697	WBGene00009888	0.000277883	1.15605	0.389	0.215	1	52.0	F49E2.5	AVG
13698	WBGene00001172	0.000286749	-1.29552	0.148	0.38	1	52.0	egl-3	AVG
13699	WBGene00008780	0.000289541	0.545331	0.185	0.062	1	52.0	hxk-1	AVG
13700	WBGene00001502	0.000325248	0.603418	0.574	0.352	1	52.0	ftt-2	AVG
13701	WBGene00006811	0.000337648	0.747184	0.352	0.173	1	52.0	unc-79	AVG
13702	WBGene00012117	0.000371029	0.804647	0.315	0.149	1	52.0	T28B11.1	AVG
13703	WBGene00010878	0.000445909	0.722942	0.111	0.03	1	52.0	M05D6.5	AVG
13704	WBGene00002210	0.000537544	0.845579	0.167	0.057	1	52.0	kin-29	AVG
13705	WBGene00000223	0.000624817	0.740427	0.241	0.102	1	52.0	atf-7	AVG
13706	WBGene00021043	0.000716451	0.457359	0.37	0.186	1	52.0	pck-1	AVG
13707	WBGene00003752	0.000728329	0.337057	0.204	0.078	1	52.0	nlp-14	AVG
13708	WBGene00001980	0.000846195	0.675039	0.352	0.178	1	52.0	hmr-1	AVG
13709	WBGene00011723	0.00113674	0.467823	0.185	0.069	1	52.0	T12A7.2	AVG
13710	WBGene00000396	0.00125526	0.635757	0.389	0.224	1	52.0	cdh-4	AVG
13711	WBGene00019871	0.00127423	0.724349	0.222	0.093	1	52.0	R04E5.8	AVG
13712	WBGene00003047	0.00128744	0.728459	0.13	0.042	1	52.0	lis-1	AVG
13713	WBGene00003916	0.00143426	0.503089	0.407	0.235	1	52.0	par-1	AVG
13714	WBGene00009100	0.00144766	1.24867	0.167	0.063	1	52.0	rgef-1	AVG
13715	WBGene00001457	0.00145647	-0.32952	0.167	0.059	1	52.0	flp-14	AVG
13716	WBGene00008920	0.00159186	0.698385	0.389	0.233	1	52.0	eef-1G	AVG
13717	WBGene00007041	0.00195314	0.46022	0.185	0.073	1	52.0	tag-180	AVG
13718	WBGene00011474	0.00245045	0.704932	0.296	0.157	1	52.0	aldo-1	AVG
13719	WBGene00001160	0.00245124	0.461	0.13	0.044	1	52.0	efk-1	AVG
13720	WBGene00000542	0.00255617	0.918855	0.241	0.118	1	52.0	clp-1	AVG
13721	WBGene00003519	0.002653	0.539888	0.315	0.168	1	52.0	nac-3	AVG
13722	WBGene00019347	0.00270035	0.972074	0.13	0.045	1	52.0	mbl-1	AVG
13723	WBGene00004456	0.00274856	0.573685	0.352	0.199	1	52.0	rpl-43	AVG
13724	WBGene00019211	0.00284258	0.477247	0.111	0.035	1	52.0	H18N23.2	AVG
13725	WBGene00000248	0.00291498	0.535585	0.259	0.124	1	52.0	ben-1	AVG
13726	WBGene00004357	0.00303487	0.956588	0.352	0.208	1	52.0	rho-1	AVG
13727	WBGene00004481	0.00342532	0.65274	0.37	0.225	1	52.0	rps-12	AVG
13728	WBGene00002179	0.00345878	0.500987	0.259	0.127	1	52.0	jph-1	AVG
13729	WBGene00018739	0.00379319	1.00049	0.111	0.037	1	52.0	F53B1.8	AVG
13730	WBGene00000910	0.00404923	0.589808	0.148	0.057	1	52.0	daf-14	AVG
13731	WBGene00012471	0.00499186	0.925363	0.204	0.094	1	52.0	Y17G7B.20	AVG	Unique
13732	WBGene00020735	0.00542369	0.726789	0.204	0.094	1	52.0	T23F2.2	AVG
13733	WBGene00006831	0.00548714	0.423859	0.5	0.302	1	52.0	unc-104	AVG
13734	WBGene00004208	0.00555977	0.550421	0.315	0.177	1	52.0	ptc-1	AVG
13735	WBGene00012990	0.00573104	0.730705	0.111	0.038	1	52.0	sam-10	AVG
13736	WBGene00013379	0.00585743	1.15395	0.148	0.061	1	52.0	Y62E10A.13	AVG
13737	WBGene00002189	0.00593158	0.789773	0.296	0.165	1	52.0	kin-1	AVG
13738	WBGene00010796	0.00607683	0.37184	0.296	0.152	1	52.0	clip-1	AVG
13739	WBGene00007799	0.00617363	-2.02199	0.019	0.15	1	52.0	nrx-1	AVG
13740	WBGene00000527	0.00629895	-2.58621	0	0.122	1	52.0	cle-1	AVG
13741	WBGene00006527	0.00690375	-1.87795	0.019	0.148	1	52.0	tax-6	AVG
13742	WBGene00011955	0.00711403	0.554229	0.222	0.107	1	52.0	cdka-1	AVG
13743	WBGene00006498	0.00758578	-1.78759	0	0.117	1	52.0	ten-1	AVG
13744	WBGene00004482	0.00805216	-1.15113	0.074	0.229	1	52.0	rps-13	AVG
13745	WBGene00002263	0.00916843	0.767088	0.167	0.075	1	52.0	lea-1	AVG
13746	WBGene00012097	0.00925017	0.95286	0.222	0.115	1	52.0	abcf-2	AVG
13747	WBGene00006541	0	4.00133	0.521	0	0	53.0	tbh-1	RIC	Unique
13748	WBGene00019750	0	3.56745	0.396	0.002	0	53.0	M03D4.3	RIC	Unique
13749	WBGene00044922	5.89e-268	3.10639	0.396	0.004	1.19e-263	53.0	Y43C5A.7	RIC
13750	WBGene00010982	3.31e-189	3.3471	0.583	0.015	6.71e-185	53.0	flp-32	RIC
13751	WBGene00020571	2.21e-183	1.99832	0.146	0	4.48e-179	53.0	lpr-7	RIC	Unique
13752	WBGene00009107	2.29e-164	2.5232	0.167	0.001	4.64e-160	53.0	F25D1.2	RIC	Unique
13753	WBGene00007487	7.03e-123	2.96689	0.417	0.012	1.43e-118	53.0	C09G1.5	RIC
13754	WBGene00006562	7.07e-120	2.98936	0.271	0.005	1.43e-115	53.0	tdc-1	RIC
13755	WBGene00022302	2.83e-108	2.26575	0.271	0.006	5.74e-104	53.0	Y76B12C.8	RIC
13756	WBGene00017717	2.34e-80	2.41986	0.25	0.007	4.74e-76	53.0	F22F4.4	RIC
13757	WBGene00000998	6.28e-70	2.79146	0.875	0.112	1.27e-65	53.0	dig-1	RIC
13758	WBGene00006309	1.74e-66	2.65393	0.438	0.026	3.52e-62	53.0	sul-2	RIC
13759	WBGene00001957	1.32e-64	1.80052	0.104	0.001	2.68e-60	53.0	hlh-13	RIC	Unique
13760	WBGene00000037	1.87e-54	2.47962	0.417	0.029	3.79e-50	53.0	ace-3	RIC
13761	WBGene00000295	2.56e-53	2.20679	0.229	0.009	5.19e-49	53.0	cat-1	RIC
13762	WBGene00003745	5.28e-51	2.24628	0.312	0.017	1.07e-46	53.0	nlp-7	RIC
13763	WBGene00011725	1.87e-50	2.79631	0.188	0.006	3.79e-46	53.0	lips-5	RIC	Unique
13764	WBGene00021116	7.3e-50	2.15749	0.208	0.008	1.48e-45	53.0	ncs-6	RIC
13765	WBGene00016428	2.19e-46	2.12418	0.292	0.017	4.43e-42	53.0	dmsr-7	RIC
13766	WBGene00008914	2.72e-45	2.1244	0.417	0.035	5.52e-41	53.0	F17C11.2	RIC
13767	WBGene00194692	3.94e-41	2.2846	0.208	0.01	7.98e-37	53.0	T02C12.5	RIC
13768	WBGene00001841	1.49e-39	2.2074	0.167	0.006	3.01e-35	53.0	hen-1	RIC
13769	WBGene00017297	3.36e-38	2.07115	0.167	0.007	6.8e-34	53.0	F09E10.7	RIC
13770	WBGene00001459	7.29e-38	2.43308	0.479	0.056	1.48e-33	53.0	flp-16	RIC
13771	WBGene00000232	5.05e-37	2.34592	0.438	0.047	1.02e-32	53.0	avr-14	RIC
13772	WBGene00010724	2.25e-36	2.18688	0.229	0.013	4.55e-32	53.0	K09E9.1	RIC
13773	WBGene00015650	6.83e-36	2.39258	0.354	0.032	1.38e-31	53.0	pkg-2	RIC
13774	WBGene00018188	5.76e-35	1.9322	0.125	0.004	1.17e-30	53.0	F38E9.6	RIC
13775	WBGene00012279	2.58e-33	1.82524	0.104	0.003	5.24e-29	53.0	W05B10.4	RIC	Unique
13776	WBGene00001135	4.57e-32	2.15865	0.375	0.04	9.27e-28	53.0	eat-4	RIC
13777	WBGene00017907	6.96e-32	1.91502	0.146	0.006	1.41e-27	53.0	F28F9.3	RIC
13778	WBGene00020703	1.39e-30	2.34653	0.271	0.022	2.81e-26	53.0	T22F7.4	RIC
13779	WBGene00019346	2.23e-29	1.87868	0.104	0.003	4.52e-25	53.0	K02G10.5	RIC	Unique
13780	WBGene00021275	2.73e-29	1.93088	0.25	0.019	5.54e-25	53.0	dmsr-2	RIC
13781	WBGene00002163	3.64e-29	1.96866	0.438	0.058	7.38e-25	53.0	ist-1	RIC
13782	WBGene00001622	3.4e-28	1.80513	0.146	0.007	6.9e-24	53.0	glt-4	RIC
13783	WBGene00006459	1.33e-27	1.74115	0.188	0.012	2.69e-23	53.0	tag-89	RIC
13784	WBGene00006784	1.75e-26	1.96996	0.521	0.091	3.54e-22	53.0	unc-49	RIC
13785	WBGene00003605	2.37e-26	2.10836	0.354	0.043	4.8e-22	53.0	nhr-6	RIC
13786	WBGene00016932	7.81e-24	1.65822	0.104	0.004	1.58e-19	53.0	C54G6.3	RIC
13787	WBGene00020657	1.58e-22	2.20539	0.188	0.015	3.2e-18	53.0	lgc-53	RIC
13788	WBGene00001616	4.55e-20	1.78618	0.354	0.054	9.22e-16	53.0	glr-5	RIC
13789	WBGene00004215	5.68e-20	1.80851	0.688	0.219	1.15e-15	53.0	ptp-3	RIC
13790	WBGene00001368	8.22e-19	1.91226	0.312	0.047	1.67e-14	53.0	exc-7	RIC
13791	WBGene00012035	9.83e-19	1.8922	0.125	0.008	1.99e-14	53.0	T26C5.5	RIC
13792	WBGene00044077	1.23e-17	2.03272	0.354	0.062	2.5e-13	53.0	tag-232	RIC
13793	WBGene00000792	4.45e-17	1.82858	0.104	0.006	9.02e-13	53.0	crb-1	RIC	Unique
13794	WBGene00018191	1.63e-15	1.39836	0.125	0.01	3.3e-11	53.0	frpr-7	RIC
13795	WBGene00020324	8.94e-15	1.64436	0.25	0.037	1.81e-10	53.0	T07F12.4	RIC
13796	WBGene00011381	9.42e-15	1.73766	0.146	0.014	1.91e-10	53.0	npr-25	RIC
13797	WBGene00010475	2.91e-14	2.00355	0.208	0.027	5.9e-10	53.0	K01F9.2	RIC
13798	WBGene00012989	3.16e-13	1.51298	0.292	0.053	6.41e-09	53.0	Y48C3A.5	RIC
13799	WBGene00003751	5.23e-13	1.39249	0.271	0.047	1.06e-08	53.0	nlp-13	RIC
13800	WBGene00007877	1.69e-12	1.508	0.479	0.146	3.44e-08	53.0	nfki-1	RIC
13801	WBGene00017637	7.28e-12	1.65959	0.229	0.038	1.48e-07	53.0	F20D6.8	RIC
13802	WBGene00008454	1.14e-11	1.15954	0.146	0.017	2.32e-07	53.0	E02A10.4	RIC
13803	WBGene00011259	6.04e-11	1.27181	0.562	0.218	1.22e-06	53.0	miz-1	RIC
13804	WBGene00002251	9.33e-11	1.71552	0.229	0.042	1.89e-06	53.0	lat-1	RIC
13805	WBGene00017314	3.49e-10	1.25699	0.208	0.036	7.07e-06	53.0	lgc-39	RIC
13806	WBGene00018369	6.56e-10	1.54825	0.208	0.038	1.33e-05	53.0	mig-39	RIC
13807	WBGene00013187	9.24e-10	2.05327	0.104	0.011	1.87e-05	53.0	npr-34	RIC
13808	WBGene00011382	1.32e-09	1.64072	0.188	0.032	2.68e-05	53.0	dop-5	RIC
13809	WBGene00001189	1.39e-09	0.94109	0.729	0.375	2.82e-05	53.0	egl-21	RIC
13810	WBGene00002048	3.85e-09	0.848591	0.792	0.434	7.8e-05	53.0	ida-1	RIC
13811	WBGene00044176	1.03e-08	1.7495	0.208	0.043	0.000209789	53.0	C30G7.2	RIC
13812	WBGene00003150	5.15e-08	1.56381	0.438	0.176	0.00104472	53.0	mbk-2	RIC
13813	WBGene00006770	1.34e-07	1.75004	0.229	0.057	0.00270842	53.0	unc-34	RIC
13814	WBGene00001172	2.01e-07	0.972253	0.667	0.377	0.00407737	53.0	egl-3	RIC
13815	WBGene00018468	2.86e-07	0.90834	0.792	0.542	0.00579122	53.0	tag-80	RIC
13816	WBGene00015418	6.87e-07	1.30518	0.375	0.145	0.0139311	53.0	pac-1	RIC
13817	WBGene00002182	1.13e-06	1.33699	0.104	0.016	0.0228572	53.0	kap-1	RIC	Unique
13818	WBGene00003182	1.22e-06	1.17575	0.208	0.053	0.0248252	53.0	mef-2	RIC
13819	WBGene00000793	1.36e-06	1.13967	0.396	0.16	0.0274674	53.0	crh-1	RIC
13820	WBGene00003747	1.89e-06	0.949203	0.188	0.044	0.038349	53.0	nlp-9	RIC
13821	WBGene00006066	2.25e-06	1.41541	0.25	0.075	0.0457083	53.0	sto-4	RIC
13822	WBGene00004739	2.26e-06	1.26672	0.292	0.097	0.0457778	53.0	scd-1	RIC
13823	WBGene00022284	2.32e-06	1.32142	0.104	0.016	0.046968	53.0	glb-33	RIC
13824	WBGene00008018	2.77e-06	1.70274	0.208	0.057	0.0562492	53.0	tbc-8	RIC
13825	WBGene00020854	4.43e-06	0.700216	0.667	0.377	0.0898062	53.0	T27C4.1	RIC
13826	WBGene00000086	6.3e-06	1.72454	0.25	0.08	0.127785	53.0	aex-3	RIC
13827	WBGene00003753	9.55e-06	1.09543	0.25	0.077	0.193647	53.0	nlp-15	RIC
13828	WBGene00001987	1.07e-05	1.12857	0.125	0.025	0.216892	53.0	hot-2	RIC
13829	WBGene00009562	1.11e-05	0.497629	0.208	0.057	0.225724	53.0	flp-22	RIC
13830	WBGene00007635	1.74e-05	1.31927	0.146	0.034	0.353617	53.0	npr-4	RIC
13831	WBGene00020712	2.66e-05	1.60651	0.104	0.02	0.540036	53.0	ckr-1	RIC
13832	WBGene00004048	2.74e-05	1.61109	0.208	0.065	0.555587	53.0	plx-2	RIC
13833	WBGene00004944	3.04e-05	1.16387	0.146	0.035	0.616973	53.0	sol-1	RIC
13834	WBGene00004131	3.28e-05	0.972169	0.521	0.288	0.664496	53.0	pqn-44	RIC
13835	WBGene00008558	4.53e-05	1.32486	0.104	0.02	0.917866	53.0	F07H5.7	RIC
13836	WBGene00000910	5.14e-05	1.25632	0.188	0.056	1	53.0	daf-14	RIC
13837	WBGene00004056	5.67e-05	1.19379	0.104	0.021	1	53.0	pmk-2	RIC
13838	WBGene00020209	8.85e-05	1.13281	0.396	0.2	1	53.0	T04C9.1	RIC
13839	WBGene00119203	0.0001658	1.33605	0.104	0.023	1	53.0	T04A8.18	RIC
13840	WBGene00003636	0.00017313	1.41882	0.125	0.031	1	53.0	nhr-46	RIC
13841	WBGene00000277	0.000222783	0.773743	0.625	0.406	1	53.0	cab-1	RIC
13842	WBGene00009717	0.00022902	1.12824	0.188	0.061	1	53.0	dep-1	RIC
13843	WBGene00001851	0.000239212	1.17206	0.271	0.114	1	53.0	hif-1	RIC
13844	WBGene00019185	0.000266581	1.23996	0.188	0.063	1	53.0	H10E21.5	RIC
13845	WBGene00006671	0.000325512	1.63062	0.104	0.024	1	53.0	twk-17	RIC
13846	WBGene00006720	0.000428864	1.41136	0.146	0.044	1	53.0	ubc-25	RIC	Unique
13847	WBGene00000403	0.000430575	0.776282	0.5	0.322	1	53.0	casy-1	RIC
13848	WBGene00006727	0.000444351	-1.66896	0.042	0.27	1	53.0	ubq-1	RIC
13849	WBGene00022500	0.000497741	-1.45211	0.062	0.303	1	53.0	lfi-1	RIC
13850	WBGene00004924	0.000528606	0.821042	0.396	0.208	1	53.0	snt-4	RIC
13851	WBGene00012005	0.000769111	1.0684	0.25	0.108	1	53.0	2001-06-01	RIC
13852	WBGene00000066	0.00117798	-1.58513	0.083	0.294	1	53.0	act-4	RIC
13853	WBGene00003519	0.00120163	0.694878	0.333	0.168	1	53.0	nac-3	RIC
13854	WBGene00002991	0.00124307	1.54351	0.104	0.028	1	53.0	lin-2	RIC
13855	WBGene00008438	0.00124475	-2.48665	0	0.181	1	53.0	DH11.5	RIC
13856	WBGene00000840	0.00128608	1.33236	0.125	0.038	1	53.0	cul-5	RIC
13857	WBGene00011392	0.00131096	0.50782	0.438	0.246	1	53.0	sbt-1	RIC
13858	WBGene00006528	0.00131829	-1.7485	0.021	0.215	1	53.0	tba-1	RIC
13859	WBGene00004108	0.00139375	1.04681	0.104	0.028	1	53.0	pqn-18	RIC
13860	WBGene00004036	0.00183919	1.16097	0.25	0.112	1	53.0	plc-1	RIC
13861	WBGene00000553	0.00191264	0.993301	0.188	0.074	1	53.0	cmk-1	RIC
13862	WBGene00004751	0.00203088	-2.0775	0	0.167	1	53.0	sea-2	RIC
13863	WBGene00004445	0.00220177	-1.57315	0.021	0.202	1	53.0	rpl-31	RIC
13864	WBGene00010960	0.0023122	-0.668123	0.146	0.394	1	53.0	atp-6	RIC
13865	WBGene00003661	0.00242575	0.925764	0.104	0.03	1	53.0	nhr-71	RIC
13866	WBGene00015687	0.00256415	-2.18239	0	0.161	1	53.0	chdp-1	RIC
13867	WBGene00019408	0.00257778	0.931713	0.167	0.062	1	53.0	K05F1.6	RIC
13868	WBGene00001448	0.0030921	0.805357	0.125	0.04	1	53.0	flp-5	RIC
13869	WBGene00009587	0.00336354	1.12799	0.271	0.145	1	53.0	mig-38	RIC
13870	WBGene00004951	0.00341379	-1.14417	0.104	0.304	1	53.0	spc-1	RIC
13871	WBGene00002065	0.0034738	-2.04778	0.021	0.183	1	53.0	iff-2	RIC
13872	WBGene00004419	0.00373836	-0.257941	0.042	0.228	1	53.0	rpl-7A	RIC
13873	WBGene00004923	0.00376801	1.17981	0.146	0.054	1	53.0	snt-3	RIC
13874	WBGene00017671	0.00379285	0.488611	0.5	0.31	1	53.0	pgal-1	RIC
13875	WBGene00001980	0.00412406	-2.25311	0.021	0.179	1	53.0	hmr-1	RIC
13876	WBGene00003404	0.00448569	-1.37237	0.104	0.287	1	53.0	mpz-1	RIC
13877	WBGene00003752	0.00539868	0.465359	0.188	0.078	1	53.0	nlp-14	RIC
13878	WBGene00000962	0.00583299	-0.955562	0.042	0.211	1	53.0	dhc-1	RIC
13879	WBGene00019488	0.00597463	1.01353	0.104	0.033	1	53.0	K07D4.9	RIC
13880	WBGene00004336	0.0063079	-1.43204	0.021	0.173	1	53.0	ret-1	RIC
13881	WBGene00002007	0.00635846	-1.07825	0.062	0.236	1	53.0	hsp-3	RIC
13882	WBGene00006755	0.00681452	0.630459	0.271	0.141	1	53.0	unc-16	RIC
13883	WBGene00019521	0.00683781	1.25749	0.208	0.098	1	53.0	dmd-7	RIC
13884	WBGene00004433	0.00700193	-1.30232	0.042	0.199	1	53.0	rpl-21	RIC
13885	WBGene00014848	0.00738441	0.671712	0.167	0.069	1	53.0	VM106R.1	RIC
13886	WBGene00004440	0.00744166	-0.522373	0.042	0.208	1	53.0	rpl-26	RIC
13887	WBGene00004421	0.007573	0.547276	0.521	0.38	1	53.0	rpl-10	RIC
13888	WBGene00004483	0.00780505	-0.715977	0.104	0.293	1	53.0	rps-14	RIC
13889	WBGene00002217	0.00783937	1.19597	0.229	0.118	1	53.0	klp-4	RIC
13890	WBGene00000170	0.00785695	-2.13446	0	0.129	1	53.0	aqp-2	RIC
13891	WBGene00010918	0.00812448	0.877957	0.125	0.046	1	53.0	M117.1	RIC
13892	WBGene00021281	0.008515	-1.70479	0	0.127	1	53.0	ell-1	RIC
13893	WBGene00022391	0.00870918	0.947388	0.104	0.035	1	53.0	Y95B8A.12	RIC
13894	WBGene00004487	0.00874783	-1.05482	0.104	0.27	1	53.0	rps-18	RIC
13895	WBGene00021597	0.00922613	-1.83688	0	0.124	1	53.0	spsb-1	RIC
13896	WBGene00017834	0.00973175	-2.00932	0	0.123	1	53.0	F26F12.3	RIC
13897	WBGene00006798	0.00992142	-1.26801	0.062	0.215	1	53.0	unc-64	RIC
13898	WBGene00001462	0	4.94718	0.979	0.014	0	54.0	flp-19	AIA?
13899	WBGene00007219	0	4.36344	0.851	0.013	0	54.0	nlp-38	AIA?
13900	WBGene00010755	0	3.13024	0.426	0.001	0	54.0	vglu-2	AIA?
13901	WBGene00007425	0	2.47329	0.255	0.001	0	54.0	C08B6.4	AIA?	Unique
13902	WBGene00001445	5.73e-302	3.84873	0.489	0.006	1.16e-297	54.0	flp-2	AIA?
13903	WBGene00022286	5.91e-217	3.67891	0.468	0.008	1.2e-212	54.0	rga-4	AIA?	Unique
13904	WBGene00022284	1.5e-168	3.3185	0.532	0.014	3.04e-164	54.0	glb-33	AIA?
13905	WBGene00044396	8.2e-158	2.4102	0.17	0.001	1.66e-153	54.0	ZK1290.14	AIA?	Unique
13906	WBGene00002112	4.19e-154	2.47772	0.191	0.001	8.5e-150	54.0	ins-29	AIA?	Unique
13907	WBGene00044122	1.02e-137	1.94538	0.128	0.001	2.07e-133	54.0	T28B8.6	AIA?	Unique
13908	WBGene00002084	8.87e-130	3.32002	0.447	0.013	1.8e-125	54.0	ins-1	AIA?
13909	WBGene00044603	2.85e-129	2.9664	0.383	0.009	5.78e-125	54.0	acbp-7	AIA?
13910	WBGene00013287	2.38e-111	2.0874	0.17	0.002	4.82e-107	54.0	Y57A10C.9	AIA?	Unique
13911	WBGene00002101	2.48e-107	2.86199	0.34	0.009	5.03e-103	54.0	ins-18	AIA?
13912	WBGene00002111	2.8e-105	2.3809	0.191	0.003	5.68e-101	54.0	ins-28	AIA?
13913	WBGene00007881	1.72e-101	2.8773	0.383	0.012	3.49e-97	54.0	nlp-35	AIA?
13914	WBGene00017292	1.47e-98	3.20723	0.511	0.024	2.98e-94	54.0	F09E5.16	AIA?
13915	WBGene00021275	1.39e-95	3.03195	0.447	0.018	2.82e-91	54.0	dmsr-2	AIA?
13916	WBGene00019484	1.39e-94	2.03984	0.128	0.001	2.82e-90	54.0	K07D4.4	AIA?	Unique
13917	WBGene00018798	6.3e-63	2.16972	0.128	0.002	1.28e-58	54.0	gnrr-1	AIA?	Unique
13918	WBGene00018590	3.59e-59	2.07022	0.277	0.011	7.28e-55	54.0	nlp-37	AIA?
13919	WBGene00016247	6.52e-54	1.9297	0.128	0.002	1.32e-49	54.0	C30B5.6	AIA?	Unique
13920	WBGene00005226	6.95e-54	2.00101	0.128	0.002	1.41e-49	54.0	srg-69	AIA?
13921	WBGene00003739	1.08e-51	2.57243	0.447	0.035	2.19e-47	54.0	nlp-1	AIA?
13922	WBGene00017389	3.52e-51	2.30599	0.34	0.02	7.13e-47	54.0	lgc-38	AIA?
13923	WBGene00003232	7.5e-51	2.60068	0.319	0.018	1.52e-46	54.0	mgl-1	AIA?
13924	WBGene00003753	9.47e-43	2.27833	0.596	0.076	1.92e-38	54.0	nlp-15	AIA?
13925	WBGene00017983	5.21e-42	2.3442	0.319	0.022	1.06e-37	54.0	F32D1.3	AIA?
13926	WBGene00007316	7.85e-38	2.41715	0.234	0.013	1.59e-33	54.0	nlp-41	AIA?
13927	WBGene00004341	1.49e-37	2.13709	0.17	0.007	3.02e-33	54.0	rfl-1	AIA?	Unique
13928	WBGene00019355	5.96e-34	2.4062	0.213	0.012	1.21e-29	54.0	K03B4.4	AIA?
13929	WBGene00017478	1.79e-33	2.46918	0.234	0.015	3.63e-29	54.0	F15A8.6	AIA?
13930	WBGene00007314	1.55e-32	2.51316	0.128	0.004	3.15e-28	54.0	gcy-29	AIA?
13931	WBGene00022100	2.1e-29	2.44615	0.255	0.02	4.26e-25	54.0	Y69A2AR.31	AIA?
13932	WBGene00009042	1.42e-27	2.01566	0.319	0.033	2.88e-23	54.0	F22B5.4	AIA?
13933	WBGene00022285	1.66e-27	2.01282	0.149	0.007	3.38e-23	54.0	Y75B7AL.2	AIA?
13934	WBGene00018467	1.19e-26	1.99881	0.128	0.006	2.42e-22	54.0	sdpn-1	AIA?
13935	WBGene00017616	4.09e-26	1.71411	0.128	0.006	8.3e-22	54.0	F20A1.4	AIA?
13936	WBGene00019304	2.08e-24	1.81862	0.128	0.006	4.22e-20	54.0	K02D10.4	AIA?	Unique
13937	WBGene00016977	4.64e-23	1.81434	0.851	0.353	9.4e-19	54.0	akap-1	AIA?
13938	WBGene00022391	1.03e-22	2.39577	0.298	0.034	2.08e-18	54.0	Y95B8A.12	AIA?
13939	WBGene00008735	3.56e-20	1.98401	0.191	0.016	7.22e-16	54.0	F13D2.1	AIA?
13940	WBGene00013159	5.15e-20	1.61562	0.234	0.024	1.04e-15	54.0	Y53F4B.12	AIA?
13941	WBGene00015735	7.66e-19	1.63103	0.447	0.087	1.55e-14	54.0	pdfr-1	AIA?
13942	WBGene00001594	8.31e-19	2.17639	0.213	0.022	1.68e-14	54.0	glc-4	AIA?
13943	WBGene00021912	1.63e-18	1.80673	0.128	0.008	3.3e-14	54.0	Y55B1BR.2	AIA?	Unique
13944	WBGene00020703	3.13e-18	1.93445	0.213	0.022	6.35e-14	54.0	T22F7.4	AIA?
13945	WBGene00020069	3.66e-18	2.21679	0.191	0.018	7.43e-14	54.0	R13H7.2	AIA?
13946	WBGene00002048	7.58e-17	1.27403	0.894	0.433	1.54e-12	54.0	ida-1	AIA?
13947	WBGene00000524	1.55e-16	2.03448	0.17	0.016	3.14e-12	54.0	clc-3	AIA?
13948	WBGene00001172	1.87e-16	1.37804	0.83	0.376	3.8e-12	54.0	egl-3	AIA?
13949	WBGene00000403	1.38e-15	1.46187	0.787	0.321	2.8e-11	54.0	casy-1	AIA?
13950	WBGene00004285	1.11e-14	1.78127	0.149	0.014	2.24e-10	54.0	rab-37	AIA?
13951	WBGene00001052	1.37e-14	1.68641	0.277	0.044	2.77e-10	54.0	dop-1	AIA?
13952	WBGene00000277	1.66e-14	1.25516	0.809	0.405	3.36e-10	54.0	cab-1	AIA?
13953	WBGene00019479	2.06e-14	1.42235	0.404	0.089	4.17e-10	54.0	K07C11.7	AIA?
13954	WBGene00020854	3.18e-14	1.09965	0.83	0.376	6.45e-10	54.0	T27C4.1	AIA?
13955	WBGene00009717	3.28e-14	1.79543	0.319	0.06	6.65e-10	54.0	dep-1	AIA?
13956	WBGene00044311	3.5e-14	1.58039	0.106	0.008	7.1e-10	54.0	K04C2.7	AIA?
13957	WBGene00004316	5.94e-14	1.52966	0.511	0.144	1.2e-09	54.0	rbf-1	AIA?
13958	WBGene00001403	4.9e-13	1.59868	0.106	0.008	9.94e-09	54.0	fbl-1	AIA?	Unique
13959	WBGene00011732	6.37e-13	1.63709	0.34	0.073	1.29e-08	54.0	arrd-17	AIA?
13960	WBGene00019521	3.42e-12	1.71172	0.383	0.097	6.93e-08	54.0	dmd-7	AIA?
13961	WBGene00010475	1.22e-11	1.47556	0.191	0.028	2.46e-07	54.0	K01F9.2	AIA?
13962	WBGene00001189	2.28e-11	1.13311	0.766	0.374	4.63e-07	54.0	egl-21	AIA?
13963	WBGene00018191	3.8e-11	1.67044	0.106	0.01	7.7e-07	54.0	frpr-7	AIA?
13964	WBGene00020556	2.15e-10	1.44486	0.298	0.068	4.37e-06	54.0	pamn-1	AIA?
13965	WBGene00003089	2.28e-10	2.20439	0.128	0.015	4.62e-06	54.0	ltd-1	AIA?	Unique
13966	WBGene00003048	9.12e-10	1.27171	0.489	0.173	1.85e-05	54.0	lit-1	AIA?
13967	WBGene00006756	1.24e-09	1.67419	0.277	0.063	2.51e-05	54.0	unc-17	AIA?
13968	WBGene00022144	1.92e-09	1.08538	0.617	0.251	3.89e-05	54.0	pghm-1	AIA?
13969	WBGene00012813	2.35e-09	1.8875	0.277	0.066	4.76e-05	54.0	Y43F8B.2	AIA?
13970	WBGene00044484	3.37e-09	1.58967	0.128	0.016	6.83e-05	54.0	hot-9	AIA?
13971	WBGene00004829	6.53e-09	1.85977	0.191	0.036	0.000132392	54.0	sli-1	AIA?
13972	WBGene00004220	1.13e-08	1.41429	0.298	0.079	0.000228826	54.0	ptr-5	AIA?
13973	WBGene00019657	2.13e-08	1.72326	0.128	0.018	0.000431613	54.0	K11G12.6	AIA?	Unique
13974	WBGene00001178	3.21e-08	1.41627	0.383	0.126	0.00064978	54.0	egl-9	AIA?
13975	WBGene00016562	4.01e-08	1.94882	0.128	0.019	0.000812212	54.0	C41D11.3	AIA?	Unique
13976	WBGene00016215	4.17e-08	1.66429	0.128	0.019	0.000844977	54.0	glb-10	AIA?
13977	WBGene00004925	4.55e-08	1.728	0.191	0.038	0.000923336	54.0	snt-5	AIA?
13978	WBGene00012130	5.25e-08	1.5485	0.128	0.019	0.00106487	54.0	slc-17.4	AIA?
13979	WBGene00007554	9.81e-08	1.49342	0.17	0.032	0.00198807	54.0	pptr-2	AIA?
13980	WBGene00010724	1.06e-07	1.18503	0.106	0.014	0.0021436	54.0	K09E9.1	AIA?
13981	WBGene00017671	1.4e-07	0.71311	0.638	0.309	0.0028326	54.0	pgal-1	AIA?
13982	WBGene00015263	1.47e-07	1.7309	0.149	0.026	0.00298384	54.0	B0563.6	AIA?
13983	WBGene00019167	1.61e-07	1.60472	0.17	0.034	0.00326664	54.0	H06I04.1	AIA?
13984	WBGene00012861	1.68e-07	1.86309	0.106	0.015	0.00340974	54.0	Y45F3A.4	AIA?
13985	WBGene00016984	1.88e-07	1.49314	0.106	0.015	0.00381003	54.0	npr-8	AIA?
13986	WBGene00017980	2.29e-07	1.30452	0.277	0.078	0.00464374	54.0	F32B5.7	AIA?
13987	WBGene00004345	2.65e-07	1.62531	0.213	0.051	0.00538081	54.0	rgs-2	AIA?
13988	WBGene00017350	3.83e-07	1.29957	0.213	0.051	0.00777278	54.0	F10E7.9	AIA?
13989	WBGene00006475	4.67e-07	1.35187	0.106	0.015	0.00946347	54.0	tyra-3	AIA?
13990	WBGene00000681	4.85e-07	1.33514	0.106	0.015	0.00982828	54.0	col-107	AIA?	Unique
13991	WBGene00006513	8.86e-07	1.20692	0.298	0.094	0.0179581	54.0	rimb-1	AIA?
13992	WBGene00019324	1e-06	1.41436	0.298	0.096	0.0202871	54.0	K02F2.5	AIA?
13993	WBGene00044650	1.17e-06	1.12828	0.277	0.084	0.0238109	54.0	Y71G10AR.4	AIA?
13994	WBGene00003630	2.52e-06	1.30404	0.298	0.103	0.051176	54.0	nhr-40	AIA?
13995	WBGene00015813	4.88e-06	1.53771	0.234	0.07	0.0989441	54.0	thoc-2	AIA?
13996	WBGene00011392	1.45e-05	1.09294	0.489	0.245	0.293743	54.0	sbt-1	AIA?
13997	WBGene00002190	1.85e-05	1.24426	0.362	0.159	0.37446	54.0	kin-2	AIA?
13998	WBGene00004147	2.12e-05	1.78215	0.319	0.131	0.430383	54.0	larp-5	AIA?
13999	WBGene00004207	3.01e-05	1.25299	0.213	0.066	0.610467	54.0	ptb-1	AIA?
14000	WBGene00001452	3.13e-05	0.569714	0.298	0.105	0.633889	54.0	flp-9	AIA?
14001	WBGene00008443	5.99e-05	1.06921	0.191	0.057	1	54.0	pde-3	AIA?
14002	WBGene00007044	6.33e-05	1.3024	0.213	0.069	1	54.0	cpna-5	AIA?
14003	WBGene00021043	6.4e-05	0.822291	0.404	0.186	1	54.0	pck-1	AIA?
14004	WBGene00017157	7.25e-05	1.37838	0.106	0.022	1	54.0	tyra-2	AIA?
14005	WBGene00008571	8.25e-05	1.01257	0.128	0.03	1	54.0	prmn-1	AIA?
14006	WBGene00019466	0.000112753	0.600532	0.617	0.355	1	54.0	tos-1	AIA?
14007	WBGene00119203	0.000127243	1.38923	0.106	0.023	1	54.0	T04A8.18	AIA?
14008	WBGene00010199	0.000132842	1.01079	0.191	0.061	1	54.0	bet-2	AIA?	Unique
14009	WBGene00004487	0.000140712	-2.05332	0.021	0.271	1	54.0	rps-18	AIA?
14010	WBGene00019408	0.000164618	1.39822	0.191	0.062	1	54.0	K05F1.6	AIA?
14011	WBGene00004036	0.000169734	0.999885	0.277	0.112	1	54.0	plc-1	AIA?
14012	WBGene00001490	0.000199585	0.905233	0.213	0.072	1	54.0	frm-3	AIA?
14013	WBGene00004924	0.000202593	0.887322	0.404	0.208	1	54.0	snt-4	AIA?
14014	WBGene00004425	0.000231329	-1.17413	0.064	0.321	1	54.0	rpl-13	AIA?
14015	WBGene00000481	0.000361989	1.47793	0.128	0.034	1	54.0	cha-1	AIA?
14016	WBGene00004778	0.000390351	0.854621	0.17	0.053	1	54.0	ser-3	AIA?
14017	WBGene00013042	0.000398038	1.00254	0.234	0.089	1	54.0	cccp-1	AIA?
14018	WBGene00004033	0.000438681	1.13639	0.191	0.065	1	54.0	pkc-2	AIA?
14019	WBGene00006424	0.000479958	1.38988	0.106	0.026	1	54.0	ctbp-1	AIA?
14020	WBGene00018700	0.000516474	1.13038	0.277	0.121	1	54.0	lmd-3	AIA?
14021	WBGene00009562	0.00081997	0.727474	0.17	0.057	1	54.0	flp-22	AIA?
14022	WBGene00004732	0.000944484	-1.64635	0.043	0.255	1	54.0	sax-7	AIA?
14023	WBGene00004415	0.00100716	-0.751185	0.277	0.518	1	54.0	rpl-4	AIA?
14024	WBGene00004418	0.00105317	-0.56546	0.106	0.372	1	54.0	rpl-7	AIA?
14025	WBGene00006831	0.00110064	0.617356	0.511	0.303	1	54.0	unc-104	AIA?
14026	WBGene00002717	0.0011139	-1.99258	0.021	0.221	1	54.0	let-526	AIA?
14027	WBGene00004414	0.00117252	-0.931162	0.191	0.426	1	54.0	rpl-3	AIA?
14028	WBGene00004408	0.00156042	-0.681622	0.383	0.617	1	54.0	rla-0	AIA?
14029	WBGene00004440	0.00157294	-1.83167	0.021	0.208	1	54.0	rpl-26	AIA?
14030	WBGene00006780	0.00171483	-0.64264	0.468	0.672	1	54.0	unc-44	AIA?
14031	WBGene00000545	0.00207113	0.726029	0.234	0.101	1	54.0	clp-4	AIA?
14032	WBGene00004454	0.00208269	-2.06195	0.021	0.2	1	54.0	rpl-36.A	AIA?
14033	WBGene00016995	0.00216814	1.28719	0.106	0.031	1	54.0	acly-1	AIA?
14034	WBGene00012660	0.00233513	0.87131	0.128	0.04	1	54.0	Y39A1A.24	AIA?
14035	WBGene00001168	0.00244672	-0.711433	0.319	0.522	1	54.0	eef-1A.1	AIA?
14036	WBGene00012289	0.0025826	0.718822	0.34	0.181	1	54.0	W05H12.1	AIA?
14037	WBGene00015687	0.00284579	-2.18229	0	0.161	1	54.0	chdp-1	AIA?
14038	WBGene00004474	0.00387027	-1.26953	0.149	0.338	1	54.0	rps-5	AIA?
14039	WBGene00006798	0.00401345	-1.52258	0.043	0.215	1	54.0	unc-64	AIA?
14040	WBGene00004427	0.0040662	-1.15999	0.128	0.323	1	54.0	rpl-15	AIA?
14041	WBGene00018519	0.00459842	-2.1429	0.021	0.178	1	54.0	F46H5.3	AIA?
14042	WBGene00004446	0.00483603	-1.14549	0.064	0.246	1	54.0	rpl-32	AIA?
14043	WBGene00000066	0.00521241	-1.1107	0.106	0.294	1	54.0	act-4	AIA?
14044	WBGene00000006	0.00521382	0.890008	0.106	0.033	1	54.0	aat-5	AIA?
14045	WBGene00001898	0.00522594	-1.6154	0.021	0.178	1	54.0	his-24	AIA?
14046	WBGene00018214	0.00565801	1.0339	0.106	0.034	1	54.0	F39H12.3	AIA?
14047	WBGene00000229	0.00575285	-1.16185	0.043	0.212	1	54.0	atp-2	AIA?
14048	WBGene00006528	0.00578462	-0.893794	0.043	0.215	1	54.0	tba-1	AIA?
14049	WBGene00010877	0.00601288	0.930815	0.128	0.046	1	54.0	lact-4	AIA?
14050	WBGene00004492	0.00618883	-0.442286	0.064	0.25	1	54.0	rps-23	AIA?
14051	WBGene00017653	0.0070432	1.03902	0.106	0.035	1	54.0	F21C10.3	AIA?
14052	WBGene00004063	0.0070923	0.760944	0.149	0.058	1	54.0	pmr-1	AIA?
14053	WBGene00007016	0.00711995	-2.08371	0	0.134	1	54.0	mdt-15	AIA?
14054	WBGene00010012	0.00736771	0.622654	0.298	0.163	1	54.0	saeg-1	AIA?
14055	WBGene00004423	0.00741774	-0.758765	0.106	0.301	1	54.0	rpl-11.2	AIA?
14056	WBGene00001081	0.00762935	-0.469779	0.043	0.21	1	54.0	dpy-22	AIA?
14057	WBGene00021469	0.00763069	0.747921	0.191	0.085	1	54.0	Y39G10AR.11	AIA?
14058	WBGene00004483	0.00775842	-0.789124	0.106	0.293	1	54.0	rps-14	AIA?
14059	WBGene00004470	0.00781158	-0.718359	0.213	0.415	1	54.0	rps-1	AIA?
14060	WBGene00011480	0.00785523	-1.59129	0	0.132	1	54.0	enpl-1	AIA?
14061	WBGene00008274	0.00787204	1.11999	0.149	0.061	1	54.0	C53B4.4	AIA?
14062	WBGene00000802	0.00788932	-1.35813	0.149	0.334	1	54.0	crt-1	AIA?	Unique
14063	WBGene00004433	0.00834235	-1.21411	0.043	0.199	1	54.0	rpl-21	AIA?
14064	WBGene00004751	0.00860803	-1.27146	0.021	0.167	1	54.0	sea-2	AIA?
14065	WBGene00004471	0.00861079	-0.816057	0.128	0.305	1	54.0	rps-2	AIA?
14066	WBGene00004410	0.00879472	-1.83828	0	0.128	1	54.0	rla-2	AIA?
14067	WBGene00000248	0.00976878	-2.08334	0	0.125	1	54.0	ben-1	AIA?
14068	WBGene00004416	0.00988418	-0.549533	0.234	0.433	1	54.0	rpl-5	AIA?
14069	WBGene00003755	0	5.46828	0.936	0.001	0	55.0	nlp-17	PVQ	Unique
14070	WBGene00016436	0	3.36791	0.511	0.001	0	55.0	C35B1.7	PVQ	Unique
14071	WBGene00016639	0	2.91906	0.234	0	0	55.0	C44B12.6	PVQ	Unique
14072	WBGene00021745	1.31e-242	2.3203	0.191	0.001	2.66e-238	55.0	Y50D4B.6	PVQ	Unique
14073	WBGene00007408	1.76e-223	3.46788	0.319	0.003	3.57e-219	55.0	C07B5.3	PVQ
14074	WBGene00017020	3.83e-206	2.30646	0.149	0	7.76e-202	55.0	D1014.7	PVQ	Unique
14075	WBGene00000062	1.47e-151	2.92435	0.383	0.008	2.99e-147	55.0	acr-23	PVQ
14076	WBGene00014196	9.9e-151	1.87967	0.106	0	2.01e-146	55.0	ZK1053.1	PVQ	Unique
14077	WBGene00001448	1.43e-128	3.02478	0.723	0.037	2.9e-124	55.0	flp-5	PVQ
14078	WBGene00086559	1.11e-108	2.44548	0.191	0.002	2.26e-104	55.0	Y43F8B.20	PVQ
14079	WBGene00017717	3.06e-82	2.51518	0.255	0.007	6.2e-78	55.0	F22F4.4	PVQ
14080	WBGene00003808	4.07e-74	2.87779	0.468	0.027	8.25e-70	55.0	npr-2	PVQ
14081	WBGene00011238	5.67e-63	1.94336	0.128	0.002	1.15e-58	55.0	ugt-59	PVQ	Unique
14082	WBGene00014200	5.4e-58	1.76074	0.128	0.002	1.09e-53	55.0	scrm-2	PVQ	Unique
14083	WBGene00012989	1.86e-51	2.01016	0.553	0.052	3.78e-47	55.0	Y48C3A.5	PVQ
14084	WBGene00006615	6.8e-48	2.06186	0.468	0.04	1.38e-43	55.0	trp-2	PVQ
14085	WBGene00008820	1.18e-47	2.10914	0.298	0.016	2.39e-43	55.0	F14F11.2	PVQ
14086	WBGene00011315	1.76e-47	2.3079	0.191	0.007	3.56e-43	55.0	mbr-1	PVQ
14087	WBGene00009843	3.67e-45	2.24076	0.149	0.004	7.44e-41	55.0	F48C5.2	PVQ	Unique
14088	WBGene00020006	5.86e-41	2.14636	0.213	0.01	1.19e-36	55.0	set-15	PVQ	Unique
14089	WBGene00008761	2.12e-40	1.8728	0.106	0.002	4.3e-36	55.0	F13E9.12	PVQ
14090	WBGene00004257	5.4e-35	2.78403	0.213	0.012	1.09e-30	55.0	pxn-2	PVQ
14091	WBGene00012399	7.77e-32	1.54024	0.106	0.003	1.57e-27	55.0	Y6E2A.5	PVQ	Unique
14092	WBGene00016916	3.74e-31	1.73164	0.128	0.005	7.59e-27	55.0	C54D2.2	PVQ
14093	WBGene00001459	6.89e-28	2.08955	0.426	0.057	1.4e-23	55.0	flp-16	PVQ
14094	WBGene00006982	7.71e-28	1.85079	0.277	0.024	1.56e-23	55.0	zig-5	PVQ
14095	WBGene00006475	1.49e-27	1.6799	0.213	0.015	3.03e-23	55.0	tyra-3	PVQ
14096	WBGene00020126	5.75e-27	1.27019	0.191	0.012	1.17e-22	55.0	flp-26	PVQ
14097	WBGene00000518	2.91e-26	1.77199	0.489	0.078	5.91e-22	55.0	ckk-1	PVQ
14098	WBGene00006668	2.96e-25	2.18659	0.404	0.056	5.99e-21	55.0	twk-13	PVQ
14099	WBGene00017637	1.65e-23	1.99718	0.319	0.038	3.35e-19	55.0	F20D6.8	PVQ
14100	WBGene00010290	5.1e-23	1.97205	0.362	0.049	1.03e-18	55.0	F58H1.7	PVQ
14101	WBGene00012332	1.87e-22	1.7182	0.128	0.007	3.79e-18	55.0	W07G1.5	PVQ
14102	WBGene00003759	1.32e-21	1.24869	0.553	0.106	2.68e-17	55.0	nlp-21	PVQ
14103	WBGene00000463	1.96e-21	1.89485	0.128	0.007	3.97e-17	55.0	ceh-43	PVQ
14104	WBGene00003748	3.35e-21	1.88041	0.319	0.041	6.79e-17	55.0	nlp-10	PVQ
14105	WBGene00003752	3.63e-21	1.35446	0.447	0.077	7.36e-17	55.0	nlp-14	PVQ
14106	WBGene00013882	4.64e-21	1.54408	0.404	0.063	9.41e-17	55.0	ZC410.5	PVQ
14107	WBGene00006483	9.3e-19	1.42159	0.553	0.128	1.88e-14	55.0	dgk-4	PVQ
14108	WBGene00007316	4.89e-15	1.2403	0.149	0.013	9.91e-11	55.0	nlp-41	PVQ
14109	WBGene00012763	6.68e-15	1.59172	0.191	0.022	1.35e-10	55.0	atln-2	PVQ
14110	WBGene00011287	8.75e-15	1.77619	0.17	0.018	1.77e-10	55.0	glb-24	PVQ
14111	WBGene00022635	8.78e-13	1.1716	0.213	0.03	1.78e-08	55.0	ZC581.9	PVQ
14112	WBGene00014051	1.47e-12	1.25428	0.383	0.088	2.98e-08	55.0	spv-1	PVQ
14113	WBGene00003172	3.68e-12	1.6481	0.17	0.021	7.45e-08	55.0	mec-8	PVQ
14114	WBGene00019205	2.18e-11	1.27194	0.426	0.114	4.42e-07	55.0	kcc-2	PVQ
14115	WBGene00021614	4.17e-11	1.57624	0.191	0.029	8.44e-07	55.0	Y47A7.2	PVQ
14116	WBGene00006671	9.92e-11	1.34221	0.17	0.024	2.01e-06	55.0	twk-17	PVQ
14117	WBGene00000268	1.86e-10	1.64722	0.213	0.037	3.78e-06	55.0	bre-3	PVQ
14118	WBGene00002048	5.76e-10	0.686714	0.915	0.433	1.17e-05	55.0	ida-1	PVQ
14119	WBGene00000901	1.21e-09	1.27812	0.34	0.091	2.45e-05	55.0	daf-5	PVQ
14120	WBGene00001629	1.98e-09	1.55106	0.191	0.034	4.01e-05	55.0	gly-4	PVQ
14121	WBGene00010849	2.47e-09	1.60222	0.149	0.021	5e-05	55.0	M04B2.7	PVQ
14122	WBGene00015303	3.19e-09	0.967664	0.234	0.047	6.47e-05	55.0	rga-6	PVQ
14123	WBGene00001172	1.23e-08	0.679634	0.787	0.377	0.000249485	55.0	egl-3	PVQ
14124	WBGene00019018	1.36e-08	1.5211	0.319	0.09	0.000276212	55.0	abts-3	PVQ
14125	WBGene00001163	2.06e-08	1.18965	0.128	0.018	0.000416715	55.0	efn-2	PVQ
14126	WBGene00011392	2.92e-08	1.00437	0.574	0.245	0.000591567	55.0	sbt-1	PVQ
14127	WBGene00001676	3.47e-08	1.43822	0.106	0.013	0.000704045	55.0	gpa-14	PVQ
14128	WBGene00015354	3.89e-08	1.00271	0.149	0.024	0.000787643	55.0	snet-1	PVQ
14129	WBGene00022144	9.76e-08	0.835653	0.574	0.252	0.00197944	55.0	pghm-1	PVQ
14130	WBGene00022500	1.07e-07	0.943236	0.617	0.3	0.00216655	55.0	lfi-1	PVQ
14131	WBGene00000163	1.18e-07	1.139	0.234	0.056	0.00238304	55.0	apb-3	PVQ
14132	WBGene00015687	1.33e-07	0.976634	0.426	0.159	0.00269591	55.0	chdp-1	PVQ
14133	WBGene00017292	2.01e-07	0.608666	0.149	0.025	0.00406917	55.0	F09E5.16	PVQ
14134	WBGene00015418	2.92e-07	0.892292	0.404	0.145	0.00591139	55.0	pac-1	PVQ
14135	WBGene00001178	3.79e-07	1.23557	0.362	0.126	0.0076735	55.0	egl-9	PVQ
14136	WBGene00003479	4.23e-07	1.42192	0.106	0.015	0.00856806	55.0	mtm-9	PVQ
14137	WBGene00006831	5.41e-07	0.749489	0.617	0.302	0.010961	55.0	unc-104	PVQ
14138	WBGene00000426	1.77e-06	1.78754	0.149	0.03	0.0358936	55.0	ced-12	PVQ
14139	WBGene00001475	2.13e-06	0.621518	0.383	0.134	0.043096	55.0	fmi-1	PVQ
14140	WBGene00003746	3.61e-06	0.621734	0.191	0.046	0.0732646	55.0	nlp-8	PVQ
14141	WBGene00013534	4.18e-06	1.22456	0.128	0.024	0.0846393	55.0	acr-24	PVQ
14142	WBGene00020251	9.81e-06	1.1334	0.255	0.081	0.198921	55.0	camt-1	PVQ
14143	WBGene00022010	1.22e-05	1.21913	0.255	0.084	0.247572	55.0	catp-7	PVQ
14144	WBGene00012759	2.27e-05	1.1872	0.234	0.074	0.459601	55.0	sup-1	PVQ
14145	WBGene00012128	2.87e-05	1.02664	0.277	0.098	0.581617	55.0	nra-1	PVQ
14146	WBGene00000195	2.89e-05	1.16329	0.106	0.02	0.585782	55.0	arr-1	PVQ
14147	WBGene00001189	3.22e-05	0.585602	0.638	0.375	0.651745	55.0	egl-21	PVQ
14148	WBGene00019324	3.94e-05	0.719734	0.277	0.096	0.799504	55.0	K02F2.5	PVQ
14149	WBGene00006780	4.26e-05	0.442293	0.83	0.67	0.864315	55.0	unc-44	PVQ
14150	WBGene00006529	4.34e-05	1.12852	0.319	0.133	0.879346	55.0	tba-2	PVQ
14151	WBGene00000545	5.49e-05	0.990148	0.277	0.101	1	55.0	clp-4	PVQ
14152	WBGene00022788	6.8e-05	1.05659	0.106	0.021	1	55.0	slc-17.7	PVQ
14153	WBGene00019188	8.57e-05	0.727947	0.34	0.142	1	55.0	H11E01.3	PVQ
14154	WBGene00014848	8.77e-05	0.964268	0.213	0.068	1	55.0	VM106R.1	PVQ
14155	WBGene00000248	0.000109009	1.07545	0.298	0.124	1	55.0	ben-1	PVQ
14156	WBGene00003072	0.000222378	0.749411	0.362	0.17	1	55.0	lrp-2	PVQ
14157	WBGene00004314	0.00024117	1.06115	0.128	0.032	1	55.0	rbc-2	PVQ
14158	WBGene00004739	0.000263804	0.802627	0.255	0.097	1	55.0	scd-1	PVQ
14159	WBGene00018298	0.000313304	0.937824	0.128	0.033	1	55.0	F41G3.1	PVQ
14160	WBGene00011282	0.000421147	0.913595	0.106	0.025	1	55.0	R74.8	PVQ
14161	WBGene00004040	0.000438313	1.1726	0.191	0.067	1	55.0	pld-1	PVQ
14162	WBGene00016977	0.000711166	0.510419	0.574	0.355	1	55.0	akap-1	PVQ
14163	WBGene00016603	0.000865332	0.783633	0.298	0.139	1	55.0	met-1	PVQ
14164	WBGene00001669	0.00108278	0.694681	0.128	0.037	1	55.0	gpa-7	PVQ
14165	WBGene00001177	0.00111932	0.759004	0.468	0.279	1	55.0	egl-8	PVQ
14166	WBGene00008018	0.00113657	0.601836	0.17	0.057	1	55.0	tbc-8	PVQ
14167	WBGene00017671	0.00116184	0.635699	0.532	0.31	1	55.0	pgal-1	PVQ
14168	WBGene00020854	0.00125246	0.366725	0.638	0.377	1	55.0	T27C4.1	PVQ
14169	WBGene00000834	0.00128787	0.642298	0.213	0.082	1	55.0	cua-1	PVQ
14170	WBGene00008265	0.00141071	0.712802	0.106	0.028	1	55.0	kcnl-4	PVQ
14171	WBGene00014086	0.00155659	0.856802	0.106	0.029	1	55.0	ZK809.3	PVQ	Unique
14172	WBGene00002007	0.00205819	-1.3515	0.043	0.236	1	55.0	hsp-3	PVQ
14173	WBGene00004347	0.00268828	0.270248	0.128	0.039	1	55.0	rgs-4	PVQ
14174	WBGene00000961	0.00288586	0.869757	0.128	0.041	1	55.0	dgn-1	PVQ
14175	WBGene00001169	0.00337758	-0.665624	0.043	0.234	1	55.0	eef-1A.2	PVQ
14176	WBGene00004048	0.00341499	0.635154	0.17	0.065	1	55.0	plx-2	PVQ
14177	WBGene00011217	0.00380563	0.473615	0.106	0.031	1	55.0	R10E11.5	PVQ
14178	WBGene00001613	0.00382744	0.763675	0.128	0.042	1	55.0	glr-2	PVQ
14179	WBGene00006513	0.00386504	1.01535	0.213	0.095	1	55.0	rimb-1	PVQ
14180	WBGene00011955	0.00485253	0.615309	0.234	0.107	1	55.0	cdka-1	PVQ
14181	WBGene00012226	0.00510433	0.750853	0.213	0.094	1	55.0	W03G11.4	PVQ
14182	WBGene00000226	0.00535849	0.717401	0.128	0.044	1	55.0	atl-1	PVQ
14183	WBGene00010962	0.0054481	-0.79663	0.17	0.368	1	55.0	ctc-3	PVQ
14184	WBGene00006476	0.00550743	0.936144	0.128	0.045	1	55.0	rhgf-2	PVQ
14185	WBGene00004357	0.00552229	0.652725	0.362	0.208	1	55.0	rho-1	PVQ
14186	WBGene00019327	0.00593298	-1.71306	0	0.14	1	55.0	zip-2	PVQ
14187	WBGene00001186	0.00604889	1.1904	0.106	0.035	1	55.0	egl-18	PVQ
14188	WBGene00002070	0.00632632	1.20623	0.128	0.047	1	55.0	ile-1	PVQ
14189	WBGene00004148	0.006915	0.775198	0.277	0.149	1	55.0	pqn-65	PVQ
14190	WBGene00016289	0.00726412	0.524399	0.191	0.084	1	55.0	lntl-1	PVQ
14191	WBGene00004740	0.00739384	0.712905	0.128	0.046	1	55.0	scd-2	PVQ
14192	WBGene00011480	0.00785523	-1.59129	0	0.132	1	55.0	enpl-1	PVQ
14193	WBGene00001490	0.00799489	0.928744	0.17	0.073	1	55.0	frm-3	PVQ
14194	WBGene00000802	0.00804727	-1.28875	0.149	0.334	1	55.0	crt-1	PVQ	Unique
14195	WBGene00009503	0.00813161	0.76244	0.128	0.047	1	55.0	F37A8.5	PVQ
14196	WBGene00000170	0.0085341	-2.13436	0	0.129	1	55.0	aqp-2	PVQ
14197	WBGene00016739	0.00905141	0.990358	0.213	0.103	1	55.0	pitr-1	PVQ
14198	WBGene00003404	0.00922815	-0.672185	0.106	0.287	1	55.0	mpz-1	PVQ
14199	WBGene00001167	0.00942679	-0.986013	0.191	0.349	1	55.0	eef-2	PVQ
14200	WBGene00000431	2.19e-135	2.40997	0.295	0.005	4.44e-131	56.0	ceh-6	unknown cholinergic
14201	WBGene00022633	3.64e-110	2.86983	0.523	0.021	7.38e-106	56.0	ZC581.3	unknown cholinergic
14202	WBGene00003086	1.54e-108	3.00239	0.705	0.039	3.12e-104	56.0	lst-4	unknown cholinergic
14203	WBGene00008227	8.11e-102	1.81414	0.182	0.002	1.64e-97	56.0	C50B8.5	unknown cholinergic	Unique
14204	WBGene00000584	4.6e-98	2.18069	0.364	0.011	9.33e-94	56.0	cog-1	unknown cholinergic
14205	WBGene00013416	4.69e-76	2.22734	0.591	0.038	9.51e-72	56.0	Y64G10A.7	unknown cholinergic
14206	WBGene00006445	6.93e-71	2.17522	0.545	0.035	1.41e-66	56.0	tag-68	unknown cholinergic
14207	WBGene00011971	2.85e-69	2.54439	0.273	0.009	5.77e-65	56.0	lron-9	unknown cholinergic	Unique
14208	WBGene00011028	3.7e-68	2.36184	0.455	0.025	7.51e-64	56.0	R05D7.3	unknown cholinergic	Unique
14209	WBGene00015364	7.17e-59	2.21454	0.182	0.004	1.45e-54	56.0	npr-19	unknown cholinergic	Unique
14210	WBGene00003106	3.63e-51	1.74941	0.205	0.007	7.36e-47	56.0	mab-9	unknown cholinergic	Unique
14211	WBGene00010192	7.95e-49	2.48512	0.455	0.036	1.61e-44	56.0	F57B7.2	unknown cholinergic
14212	WBGene00001650	8.14e-47	2.59614	0.682	0.088	1.65e-42	56.0	gon-1	unknown cholinergic
14213	WBGene00022675	2.54e-46	2.22899	0.523	0.049	5.15e-42	56.0	gbb-2	unknown cholinergic
14214	WBGene00045250	1.24e-45	1.92696	0.227	0.009	2.51e-41	56.0	Y73B6BL.47	unknown cholinergic
14215	WBGene00006690	4.27e-43	1.8916	0.318	0.019	8.65e-39	56.0	twk-39	unknown cholinergic
14216	WBGene00015539	2.74e-42	2.19084	0.523	0.053	5.56e-38	56.0	C06E7.2	unknown cholinergic
14217	WBGene00003751	2.28e-37	2.24042	0.455	0.046	4.63e-33	56.0	nlp-13	unknown cholinergic
14218	WBGene00021528	1.94e-34	1.89715	0.477	0.053	3.94e-30	56.0	gbb-1	unknown cholinergic
14219	WBGene00006745	8.46e-34	1.97023	0.409	0.041	1.72e-29	56.0	unc-5	unknown cholinergic
14220	WBGene00001495	9.66e-32	2.02278	0.432	0.048	1.96e-27	56.0	frm-9	unknown cholinergic
14221	WBGene00001449	2.3e-31	1.27473	0.477	0.055	4.67e-27	56.0	flp-6	unknown cholinergic
14222	WBGene00016806	4.89e-30	1.2747	0.136	0.005	9.91e-26	56.0	C50D2.2	unknown cholinergic	Unique
14223	WBGene00017741	1.62e-29	1.91851	0.227	0.015	3.29e-25	56.0	F23C8.13	unknown cholinergic	Unique
14224	WBGene00004036	3.55e-28	1.64052	0.636	0.11	7.2e-24	56.0	plc-1	unknown cholinergic
14225	WBGene00000135	1.09e-27	1.85337	0.25	0.019	2.2e-23	56.0	amt-3	unknown cholinergic
14226	WBGene00007664	9.96e-27	1.79662	0.25	0.019	2.02e-22	56.0	seb-3	unknown cholinergic
14227	WBGene00000396	1.24e-26	1.76452	0.818	0.222	2.51e-22	56.0	cdh-4	unknown cholinergic
14228	WBGene00019935	2.24e-26	1.64618	0.159	0.008	4.54e-22	56.0	R07E4.1	unknown cholinergic
14229	WBGene00017394	2.57e-25	1.59637	0.114	0.004	5.2e-21	56.0	cal-8	unknown cholinergic
14230	WBGene00022302	3.63e-25	1.71073	0.136	0.006	7.36e-21	56.0	Y76B12C.8	unknown cholinergic
14231	WBGene00000527	4.39e-24	1.58465	0.614	0.119	8.89e-20	56.0	cle-1	unknown cholinergic
14232	WBGene00002242	8.2e-24	1.67316	0.227	0.018	1.66e-19	56.0	kvs-1	unknown cholinergic
14233	WBGene00004793	1.86e-23	2.0105	0.159	0.009	3.77e-19	56.0	shw-3	unknown cholinergic
14234	WBGene00010137	2.22e-23	1.41117	0.182	0.012	4.5e-19	56.0	ztf-26	unknown cholinergic
14235	WBGene00004045	3.4e-23	1.89339	0.318	0.036	6.9e-19	56.0	pll-1	unknown cholinergic
14236	WBGene00007520	5.24e-23	1.93316	0.318	0.036	1.06e-18	56.0	C11E4.6	unknown cholinergic
14237	WBGene00020712	1.16e-22	1.71225	0.227	0.019	2.35e-18	56.0	ckr-1	unknown cholinergic
14238	WBGene00016197	1.43e-22	2.27608	0.205	0.016	2.9e-18	56.0	pxl-1	unknown cholinergic
14239	WBGene00001054	2.98e-22	1.84199	0.182	0.013	6.04e-18	56.0	dpf-1	unknown cholinergic
14240	WBGene00009102	4.83e-22	1.42379	0.136	0.007	9.79e-18	56.0	F25B3.5	unknown cholinergic	Unique
14241	WBGene00007353	8.62e-22	1.51138	0.182	0.013	1.75e-17	56.0	C06A1.2	unknown cholinergic
14242	WBGene00006696	1.07e-21	1.3167	0.159	0.01	2.16e-17	56.0	twk-46	unknown cholinergic	Unique
14243	WBGene00013322	4.58e-21	1.79206	0.182	0.013	9.29e-17	56.0	Y57G11C.32	unknown cholinergic
14244	WBGene00016995	2.65e-20	1.49432	0.273	0.03	5.36e-16	56.0	acly-1	unknown cholinergic
14245	WBGene00001484	3.96e-20	1.92132	0.295	0.036	8.04e-16	56.0	fox-1	unknown cholinergic
14246	WBGene00010784	5.21e-20	1.07528	0.273	0.029	1.06e-15	56.0	twk-48	unknown cholinergic
14247	WBGene00017983	2.11e-19	1.56385	0.227	0.022	4.28e-15	56.0	F32D1.3	unknown cholinergic
14248	WBGene00020581	2.09e-18	1.58065	0.5	0.104	4.25e-14	56.0	T19D12.6	unknown cholinergic
14249	WBGene00018837	2.55e-18	1.36819	0.727	0.204	5.17e-14	56.0	F54G2.1	unknown cholinergic
14250	WBGene00009958	6.5e-18	0.946045	0.568	0.119	1.32e-13	56.0	madd-4	unknown cholinergic
14251	WBGene00007746	8.13e-18	1.43734	0.25	0.029	1.65e-13	56.0	C26D10.6	unknown cholinergic
14252	WBGene00010703	8.86e-18	2.06906	0.25	0.03	1.8e-13	56.0	K09A9.6	unknown cholinergic	Unique
14253	WBGene00018376	1.27e-17	1.34737	0.295	0.039	2.58e-13	56.0	F43C9.2	unknown cholinergic
14254	WBGene00001174	1.41e-17	1.37973	0.114	0.006	2.85e-13	56.0	egl-5	unknown cholinergic
14255	WBGene00006792	1.75e-17	2.00648	0.318	0.046	3.55e-13	56.0	unc-58	unknown cholinergic
14256	WBGene00006682	4.51e-17	1.44511	0.205	0.02	9.15e-13	56.0	twk-30	unknown cholinergic
14257	WBGene00018191	6.73e-17	1.07196	0.136	0.01	1.36e-12	56.0	frpr-7	unknown cholinergic
14258	WBGene00011849	1.09e-15	1.22697	0.227	0.027	2.21e-11	56.0	T19H5.4	unknown cholinergic
14259	WBGene00006496	1.62e-15	1.34623	0.364	0.065	3.28e-11	56.0	cgef-1	unknown cholinergic
14260	WBGene00006812	1.84e-15	1.42439	0.841	0.386	3.72e-11	56.0	unc-80	unknown cholinergic
14261	WBGene00003173	1.99e-15	1.33827	0.295	0.044	4.03e-11	56.0	mec-9	unknown cholinergic
14262	WBGene00006407	7.12e-15	1.47754	0.523	0.133	1.44e-10	56.0	lim-9	unknown cholinergic
14263	WBGene00006640	1.8e-14	1.67873	0.182	0.019	3.65e-10	56.0	tsp-14	unknown cholinergic
14264	WBGene00006788	5.16e-14	1.1454	0.523	0.134	1.05e-09	56.0	unc-53	unknown cholinergic
14265	WBGene00006743	5.21e-14	1.30053	0.159	0.015	1.06e-09	56.0	unc-3	unknown cholinergic
14266	WBGene00011827	9.22e-14	1.66907	0.273	0.043	1.87e-09	56.0	T19A6.1	unknown cholinergic
14267	WBGene00010043	1.1e-13	1.15193	0.159	0.016	2.22e-09	56.0	F54C9.7	unknown cholinergic
14268	WBGene00007799	1.27e-13	1.23529	0.545	0.147	2.58e-09	56.0	nrx-1	unknown cholinergic
14269	WBGene00006942	2.28e-13	1.51247	0.205	0.026	4.63e-09	56.0	wrk-1	unknown cholinergic
14270	WBGene00000058	3.51e-13	1.85785	0.114	0.009	7.11e-09	56.0	acr-19	unknown cholinergic
14271	WBGene00020561	3.61e-13	1.23173	0.25	0.037	7.33e-09	56.0	T19C3.3	unknown cholinergic
14272	WBGene00018871	5.61e-13	1.48002	0.205	0.026	1.14e-08	56.0	F55C12.4	unknown cholinergic
14273	WBGene00020125	5.7e-13	1.17977	0.205	0.026	1.16e-08	56.0	R173.3	unknown cholinergic
14274	WBGene00022810	9.66e-13	1.79463	0.159	0.017	1.96e-08	56.0	ZK721.3	unknown cholinergic
14275	WBGene00005641	1.07e-12	1.32595	0.136	0.013	2.18e-08	56.0	sro-1	unknown cholinergic
14276	WBGene00044411	1.92e-12	0.888775	0.114	0.009	3.89e-08	56.0	R12B2.8	unknown cholinergic	Unique
14277	WBGene00006342	2.49e-12	1.45141	0.364	0.081	5.04e-08	56.0	sup-37	unknown cholinergic
14278	WBGene00013666	2.93e-12	1.13347	0.25	0.04	5.93e-08	56.0	Y105E8A.1	unknown cholinergic	Unique
14279	WBGene00011383	4.04e-12	1.31025	0.386	0.089	8.2e-08	56.0	T02E9.5	unknown cholinergic
14280	WBGene00018249	6.85e-12	1.56868	0.136	0.014	1.39e-07	56.0	F40H3.1	unknown cholinergic
14281	WBGene00002999	1.96e-11	1.11706	0.455	0.123	3.98e-07	56.0	lin-10	unknown cholinergic
14282	WBGene00010177	2.25e-11	1.23791	0.364	0.084	4.57e-07	56.0	F57A8.1	unknown cholinergic
14283	WBGene00008997	2.33e-11	1.40627	0.273	0.05	4.72e-07	56.0	lgc-31	unknown cholinergic
14284	WBGene00001518	3.76e-11	0.92135	0.432	0.106	7.61e-07	56.0	gar-2	unknown cholinergic
14285	WBGene00002266	3.83e-11	1.36231	0.295	0.06	7.76e-07	56.0	lec-3	unknown cholinergic
14286	WBGene00008450	5.35e-11	0.987887	0.114	0.01	1.08e-06	56.0	E01G6.2	unknown cholinergic	Unique
14287	WBGene00010356	1.1e-10	1.66818	0.182	0.026	2.24e-06	56.0	H03A11.1	unknown cholinergic
14288	WBGene00001224	1.22e-10	1.14504	0.25	0.045	2.48e-06	56.0	ehs-1	unknown cholinergic
14289	WBGene00015418	1.25e-10	1.37126	0.477	0.145	2.54e-06	56.0	pac-1	unknown cholinergic
14290	WBGene00003247	3.27e-10	1.1784	0.364	0.091	6.63e-06	56.0	mig-15	unknown cholinergic
14291	WBGene00019488	3.89e-10	0.937815	0.205	0.032	7.89e-06	56.0	K07D4.9	unknown cholinergic
14292	WBGene00007756	4.6e-10	1.17994	0.136	0.016	9.32e-06	56.0	C27A7.5	unknown cholinergic	Unique
14293	WBGene00018854	4.8e-10	1.41014	0.295	0.065	9.73e-06	56.0	nlf-1	unknown cholinergic
14294	WBGene00006801	7.21e-10	0.929781	0.682	0.282	1.46e-05	56.0	unc-68	unknown cholinergic
14295	WBGene00016321	1.14e-09	1.3055	0.182	0.028	2.32e-05	56.0	tppp-1	unknown cholinergic
14296	WBGene00013921	1.3e-09	0.92462	0.182	0.028	2.63e-05	56.0	best-22	unknown cholinergic
14297	WBGene00006459	1.67e-09	1.66807	0.114	0.012	3.38e-05	56.0	tag-89	unknown cholinergic
14298	WBGene00008438	4.47e-09	0.897618	0.523	0.178	9.06e-05	56.0	DH11.5	unknown cholinergic
14299	WBGene00004831	5.78e-09	1.04976	0.273	0.06	0.000117197	56.0	slo-2	unknown cholinergic
14300	WBGene00000288	6.49e-09	1.20312	0.273	0.061	0.000131648	56.0	cal-4	unknown cholinergic
14301	WBGene00021353	6.62e-09	0.908557	0.114	0.013	0.000134233	56.0	iglr-3	unknown cholinergic
14302	WBGene00006811	8.89e-09	0.904998	0.5	0.173	0.0001802	56.0	unc-79	unknown cholinergic
14303	WBGene00004925	1.02e-08	1.69319	0.205	0.038	0.000207081	56.0	snt-5	unknown cholinergic
14304	WBGene00013848	1.66e-08	0.99592	0.114	0.013	0.000336825	56.0	npr-29	unknown cholinergic
14305	WBGene00001393	2.31e-08	1.08115	0.25	0.056	0.000467484	56.0	fat-1	unknown cholinergic
14306	WBGene00019250	2.64e-08	0.828759	0.136	0.019	0.00053586	56.0	H28G03.2	unknown cholinergic
14307	WBGene00006483	4.1e-08	0.953093	0.409	0.129	0.000831586	56.0	dgk-4	unknown cholinergic
14308	WBGene00019167	6.18e-08	1.38616	0.182	0.034	0.00125367	56.0	H06I04.1	unknown cholinergic
14309	WBGene00006633	8.59e-08	1.05582	0.159	0.026	0.00174061	56.0	tsp-7	unknown cholinergic
14310	WBGene00000284	9.39e-08	0.859126	0.205	0.041	0.00190322	56.0	cah-6	unknown cholinergic
14311	WBGene00015181	1.02e-07	1.40855	0.205	0.043	0.00207015	56.0	B0416.5	unknown cholinergic
14312	WBGene00003744	1.15e-07	-0.301193	0.114	0.015	0.00232597	56.0	nlp-6	unknown cholinergic
14313	WBGene00001373	1.27e-07	1.56716	0.136	0.021	0.00256928	56.0	exp-1	unknown cholinergic	Unique
14314	WBGene00019249	1.46e-07	1.44719	0.182	0.035	0.00296733	56.0	H28G03.1	unknown cholinergic
14315	WBGene00003479	1.53e-07	0.979057	0.114	0.015	0.00310815	56.0	mtm-9	unknown cholinergic
14316	WBGene00019479	1.54e-07	0.971889	0.318	0.09	0.00311457	56.0	K07C11.7	unknown cholinergic
14317	WBGene00022271	1.56e-07	1.07446	0.25	0.06	0.0031538	56.0	cpx-1	unknown cholinergic
14318	WBGene00021315	1.7e-07	1.04452	0.114	0.015	0.0034482	56.0	Y32H12A.7	unknown cholinergic
14319	WBGene00017478	2.12e-07	1.04457	0.114	0.015	0.00430264	56.0	F15A8.6	unknown cholinergic
14320	WBGene00001745	2.2e-07	1.12286	0.295	0.082	0.00445215	56.0	gsa-1	unknown cholinergic
14321	WBGene00020952	3.43e-07	1.04264	0.114	0.016	0.00696143	56.0	kel-8	unknown cholinergic
14322	WBGene00019873	3.9e-07	1.22204	0.114	0.016	0.0079111	56.0	arrd-26	unknown cholinergic
14323	WBGene00010736	4.94e-07	0.872798	0.227	0.053	0.0100192	56.0	istr-1	unknown cholinergic
14324	WBGene00018569	5.11e-07	1.32508	0.159	0.03	0.010368	56.0	F47F2.1	unknown cholinergic
14325	WBGene00019748	5.91e-07	1.27415	0.295	0.088	0.0119712	56.0	atg-2	unknown cholinergic
14326	WBGene00008760	6.2e-07	0.84746	0.205	0.045	0.0125737	56.0	F13E9.11	unknown cholinergic
14327	WBGene00011444	6.58e-07	1.79534	0.159	0.031	0.0133364	56.0	T04F8.6	unknown cholinergic
14328	WBGene00008206	6.75e-07	1.05106	0.114	0.016	0.0136885	56.0	set-6	unknown cholinergic	Unique
14329	WBGene00019199	8.5e-07	0.44417	0.136	0.023	0.0172258	56.0	H14E04.2	unknown cholinergic
14330	WBGene00018187	1.1e-06	1.14732	0.25	0.067	0.0223563	56.0	F38E9.5	unknown cholinergic
14331	WBGene00012125	1.14e-06	1.05595	0.25	0.066	0.0231855	56.0	T28D6.5	unknown cholinergic
14332	WBGene00004749	1.77e-06	1.17059	0.159	0.032	0.0358575	56.0	sdn-1	unknown cholinergic
14333	WBGene00015494	1.89e-06	0.688449	0.114	0.017	0.0383705	56.0	C05E11.3	unknown cholinergic
14334	WBGene00006798	2.02e-06	0.816771	0.5	0.213	0.0409919	56.0	unc-64	unknown cholinergic
14335	WBGene00000952	2.91e-06	1.02867	0.114	0.018	0.0588951	56.0	del-1	unknown cholinergic
14336	WBGene00021808	3.55e-06	0.710935	0.114	0.018	0.0718947	56.0	Y53G8AM.8	unknown cholinergic	Unique
14337	WBGene00006999	5.55e-06	0.944259	0.295	0.094	0.112554	56.0	zyx-1	unknown cholinergic
14338	WBGene00006424	6e-06	0.855451	0.136	0.026	0.121665	56.0	ctbp-1	unknown cholinergic
14339	WBGene00006584	6.75e-06	1.40823	0.205	0.053	0.136784	56.0	tni-1	unknown cholinergic
14340	WBGene00001475	7.02e-06	0.444697	0.386	0.134	0.142205	56.0	fmi-1	unknown cholinergic
14341	WBGene00003822	1.04e-05	1.00968	0.273	0.085	0.210815	56.0	nsy-1	unknown cholinergic
14342	WBGene00014101	1.12e-05	1.2872	0.205	0.054	0.228042	56.0	gopc-1	unknown cholinergic
14343	WBGene00004929	1.16e-05	1.19599	0.205	0.053	0.235932	56.0	soc-2	unknown cholinergic
14344	WBGene00012289	1.83e-05	0.785228	0.432	0.181	0.371676	56.0	W05H12.1	unknown cholinergic
14345	WBGene00006920	2.32e-05	1.17641	0.227	0.069	0.470312	56.0	vha-11	unknown cholinergic
14346	WBGene00006405	2.38e-05	0.792853	0.295	0.101	0.481768	56.0	itsn-1	unknown cholinergic
14347	WBGene00016033	2.56e-05	1.01156	0.205	0.057	0.518778	56.0	C24A3.2	unknown cholinergic
14348	WBGene00003567	2.58e-05	1.34774	0.273	0.093	0.52232	56.0	ncx-2	unknown cholinergic
14349	WBGene00001081	3.44e-05	0.837487	0.455	0.208	0.697192	56.0	dpy-22	unknown cholinergic
14350	WBGene00003225	3.82e-05	0.980861	0.114	0.022	0.773419	56.0	mev-1	unknown cholinergic
14351	WBGene00015293	3.84e-05	0.683698	0.227	0.068	0.778584	56.0	C01C4.3	unknown cholinergic
14352	WBGene00003003	4.13e-05	1.11951	0.318	0.12	0.838191	56.0	lin-14	unknown cholinergic
14353	WBGene00011232	4.95e-05	1.34032	0.227	0.074	1	56.0	pck-2	unknown cholinergic
14354	WBGene00012226	5.85e-05	0.880154	0.273	0.094	1	56.0	W03G11.4	unknown cholinergic
14355	WBGene00022410	6.17e-05	0.963946	0.25	0.084	1	56.0	Y97E10C.1	unknown cholinergic
14356	WBGene00001179	6.34e-05	1.12687	0.25	0.083	1	56.0	egl-10	unknown cholinergic
14357	WBGene00004417	6.46e-05	-2.16498	0.045	0.325	1	56.0	rpl-6	unknown cholinergic
14358	WBGene00119203	6.85e-05	1.25683	0.114	0.023	1	56.0	T04A8.18	unknown cholinergic
14359	WBGene00007752	6.87e-05	1.16827	0.295	0.111	1	56.0	wdfy-3	unknown cholinergic
14360	WBGene00001130	7.17e-05	0.814921	0.273	0.096	1	56.0	dyn-1	unknown cholinergic
14361	WBGene00022647	7.35e-05	0.985574	0.136	0.031	1	56.0	slc-17.1	unknown cholinergic
14362	WBGene00001448	9.04e-05	0.636393	0.159	0.04	1	56.0	flp-5	unknown cholinergic
14363	WBGene00012245	9.34e-05	1.00992	0.295	0.114	1	56.0	W04D2.6	unknown cholinergic
14364	WBGene00010117	9.67e-05	0.791722	0.273	0.098	1	56.0	nkb-3	unknown cholinergic
14365	WBGene00002036	0.000107156	1.15862	0.182	0.053	1	56.0	hum-2	unknown cholinergic
14366	WBGene00001168	0.000123112	-1.2779	0.273	0.522	1	56.0	eef-1A.1	unknown cholinergic
14367	WBGene00013682	0.000139659	1.19832	0.159	0.043	1	56.0	Y105E8A.25	unknown cholinergic
14368	WBGene00021698	0.000141387	0.644222	0.159	0.042	1	56.0	frl-1	unknown cholinergic	Unique
14369	WBGene00006750	0.000148914	0.608301	0.364	0.151	1	56.0	unc-10	unknown cholinergic
14370	WBGene00004415	0.000169443	-1.08984	0.25	0.518	1	56.0	rpl-4	unknown cholinergic
14371	WBGene00000857	0.000179095	0.85087	0.159	0.044	1	56.0	cwn-1	unknown cholinergic
14372	WBGene00006508	0.000190611	1.40167	0.159	0.045	1	56.0	tns-1	unknown cholinergic
14373	WBGene00006772	0.00020675	0.674289	0.295	0.112	1	56.0	unc-36	unknown cholinergic
14374	WBGene00001971	0.000216334	0.653689	0.364	0.16	1	56.0	hmg-1.1	unknown cholinergic
14375	WBGene00008110	0.000218592	1.29829	0.205	0.069	1	56.0	C46C2.2	unknown cholinergic
14376	WBGene00000901	0.0002263	1.01885	0.25	0.091	1	56.0	daf-5	unknown cholinergic
14377	WBGene00006839	0.000235764	0.734369	0.295	0.118	1	56.0	unc-115	unknown cholinergic
14378	WBGene00002076	0.000239716	1.13429	0.114	0.026	1	56.0	imb-2	unknown cholinergic
14379	WBGene00000149	0.000251597	0.582665	0.545	0.31	1	56.0	apl-1	unknown cholinergic
14380	WBGene00003569	0.000258496	0.788428	0.136	0.034	1	56.0	ncx-4	unknown cholinergic
14381	WBGene00004473	0.00028683	-1.62568	0.091	0.354	1	56.0	rps-4	unknown cholinergic
14382	WBGene00000464	0.00031353	0.742716	0.295	0.12	1	56.0	ceh-44	unknown cholinergic
14383	WBGene00004480	0.000344697	-1.80158	0.045	0.293	1	56.0	rps-11	unknown cholinergic
14384	WBGene00000958	0.000388633	1.19213	0.227	0.08	1	56.0	dgk-1	unknown cholinergic
14385	WBGene00016500	0.000392382	0.956272	0.114	0.027	1	56.0	memo-1	unknown cholinergic
14386	WBGene00004364	0.000408856	0.484646	0.455	0.221	1	56.0	ric-4	unknown cholinergic
14387	WBGene00004469	0.000418989	-1.60848	0.114	0.364	1	56.0	rps-0	unknown cholinergic
14388	WBGene00004478	0.000436154	-1.62013	0.091	0.346	1	56.0	rps-9	unknown cholinergic
14389	WBGene00001116	0.000443165	0.920543	0.182	0.058	1	56.0	dyc-1	unknown cholinergic
14390	WBGene00000501	0.000454136	0.955671	0.159	0.046	1	56.0	cho-1	unknown cholinergic
14391	WBGene00004765	0.000457127	0.694954	0.136	0.036	1	56.0	sel-8	unknown cholinergic
14392	WBGene00003566	0.000482684	0.426415	0.136	0.036	1	56.0	ncx-1	unknown cholinergic
14393	WBGene00006741	0.00050776	0.865315	0.227	0.082	1	56.0	unc-1	unknown cholinergic
14394	WBGene00010993	0.000519498	1.05644	0.159	0.049	1	56.0	vha-20	unknown cholinergic
14395	WBGene00018018	0.000541016	0.839236	0.205	0.071	1	56.0	F33G12.6	unknown cholinergic
14396	WBGene00006513	0.000602464	0.640586	0.25	0.095	1	56.0	rimb-1	unknown cholinergic
14397	WBGene00000112	0.000632396	1.57839	0.114	0.028	1	56.0	alh-6	unknown cholinergic	Unique
14398	WBGene00004446	0.000638154	-2.15791	0.023	0.246	1	56.0	rpl-32	unknown cholinergic
14399	WBGene00004436	0.000680935	-1.30427	0.091	0.337	1	56.0	rpl-24.1	unknown cholinergic
14400	WBGene00004492	0.000699466	-1.73873	0.023	0.25	1	56.0	rps-23	unknown cholinergic
14401	WBGene00000403	0.000704066	-1.71591	0.091	0.324	1	56.0	casy-1	unknown cholinergic
14402	WBGene00001853	0.000731824	0.80844	0.25	0.099	1	56.0	hil-2	unknown cholinergic
14403	WBGene00010868	0.000764281	1.00021	0.205	0.073	1	56.0	somi-1	unknown cholinergic
14404	WBGene00011732	0.000773586	0.888221	0.205	0.073	1	56.0	arrd-17	unknown cholinergic
14405	WBGene00019207	0.000788736	1.08003	0.159	0.05	1	56.0	fgt-1	unknown cholinergic
14406	WBGene00020051	0.000811546	0.908162	0.295	0.127	1	56.0	R13A5.9	unknown cholinergic
14407	WBGene00010731	0.000825148	0.907591	0.182	0.062	1	56.0	K10C3.4	unknown cholinergic
14408	WBGene00004913	0.000918111	1.23836	0.136	0.039	1	56.0	snn-1	unknown cholinergic
14409	WBGene00004471	0.000921662	-1.36328	0.068	0.305	1	56.0	rps-2	unknown cholinergic
14410	WBGene00004416	0.000925554	-0.786485	0.159	0.433	1	56.0	rpl-5	unknown cholinergic
14411	WBGene00022202	0.000957319	0.703478	0.114	0.029	1	56.0	Y72A10A.1	unknown cholinergic
14412	WBGene00004418	0.000972613	-0.990633	0.114	0.372	1	56.0	rpl-7	unknown cholinergic
14413	WBGene00001980	0.00101793	0.293524	0.386	0.178	1	56.0	hmr-1	unknown cholinergic
14414	WBGene00018701	0.00105536	1.03001	0.159	0.051	1	56.0	pccb-1	unknown cholinergic
14415	WBGene00006767	0.00107975	0.679303	0.273	0.114	1	56.0	unc-31	unknown cholinergic
14416	WBGene00004481	0.0011193	-2.09169	0.023	0.226	1	56.0	rps-12	unknown cholinergic
14417	WBGene00010059	0.00112431	0.50327	0.205	0.073	1	56.0	F54E4.3	unknown cholinergic
14418	WBGene00002261	0.00115602	1.03231	0.227	0.091	1	56.0	ldb-1	unknown cholinergic
14419	WBGene00000545	0.00130637	0.611132	0.25	0.101	1	56.0	clp-4	unknown cholinergic
14420	WBGene00004428	0.00131417	-1.433	0.091	0.314	1	56.0	rpl-16	unknown cholinergic
14421	WBGene00004729	0.00136602	0.864745	0.205	0.077	1	56.0	sax-3	unknown cholinergic
14422	WBGene00004420	0.00138576	-1.3383	0.068	0.299	1	56.0	rpl-9	unknown cholinergic
14423	WBGene00001684	0.00148593	0.818069	0.273	0.121	1	56.0	gpd-2	unknown cholinergic
14424	WBGene00000961	0.00149427	1.22708	0.136	0.041	1	56.0	dgn-1	unknown cholinergic
14425	WBGene00018700	0.00151832	0.852286	0.273	0.121	1	56.0	lmd-3	unknown cholinergic
14426	WBGene00009174	0.00160916	0.707879	0.136	0.041	1	56.0	F26H9.2	unknown cholinergic
14427	WBGene00022718	0.00162694	0.594143	0.182	0.064	1	56.0	ZK370.4	unknown cholinergic
14428	WBGene00021534	0.00170701	0.752829	0.295	0.137	1	56.0	mvk-1	unknown cholinergic
14429	WBGene00003404	0.00173389	0.544738	0.5	0.285	1	56.0	mpz-1	unknown cholinergic
14430	WBGene00000554	0.00174736	0.891678	0.159	0.054	1	56.0	cnb-1	unknown cholinergic
14431	WBGene00004897	0.0018063	0.619359	0.227	0.091	1	56.0	snb-1	unknown cholinergic
14432	WBGene00013683	0.00183486	1.06741	0.114	0.031	1	56.0	zoo-1	unknown cholinergic	Unique
14433	WBGene00004441	0.0018557	-1.67091	0.068	0.272	1	56.0	rpl-27	unknown cholinergic
14434	WBGene00006768	0.00188688	0.690737	0.364	0.189	1	56.0	unc-32	unknown cholinergic
14435	WBGene00004429	0.00193771	-1.35058	0.068	0.283	1	56.0	rpl-17	unknown cholinergic
14436	WBGene00010306	0.00199417	0.567548	0.273	0.121	1	56.0	golg-4	unknown cholinergic
14437	WBGene00006756	0.00200363	0.483156	0.182	0.064	1	56.0	unc-17	unknown cholinergic
14438	WBGene00004425	0.00222695	-1.37728	0.114	0.321	1	56.0	rpl-13	unknown cholinergic
14439	WBGene00013042	0.00225825	0.39747	0.227	0.089	1	56.0	cccp-1	unknown cholinergic
14440	WBGene00004412	0.00226827	-1.0443	0.068	0.286	1	56.0	rpl-1	unknown cholinergic
14441	WBGene00004449	0.00240979	-1.72497	0.023	0.21	1	56.0	rpl-35	unknown cholinergic
14442	WBGene00006777	0.00272877	0.610955	0.341	0.168	1	56.0	unc-41	unknown cholinergic
14443	WBGene00000281	0.0028513	0.384361	0.136	0.043	1	56.0	cah-3	unknown cholinergic
14444	WBGene00004507	0.00296112	0.562375	0.136	0.043	1	56.0	rpy-1	unknown cholinergic
14445	WBGene00000277	0.00296907	0.256985	0.636	0.406	1	56.0	cab-1	unknown cholinergic
14446	WBGene00006537	0.00308873	0.533435	0.455	0.273	1	56.0	tbb-2	unknown cholinergic
14447	WBGene00004454	0.0030934	-2.0568	0.023	0.2	1	56.0	rpl-36.A	unknown cholinergic
14448	WBGene00000443	0.0031258	0.45159	0.114	0.033	1	56.0	ceh-20	unknown cholinergic
14449	WBGene00021043	0.00321466	0.447593	0.364	0.186	1	56.0	pck-1	unknown cholinergic
14450	WBGene00001708	0.00330286	1.05627	0.159	0.056	1	56.0	grk-1	unknown cholinergic
14451	WBGene00010944	0.00330387	0.979893	0.114	0.034	1	56.0	M176.5	unknown cholinergic
14452	WBGene00017675	0.00334854	0.461706	0.25	0.11	1	56.0	F21F3.6	unknown cholinergic
14453	WBGene00008183	0.00344173	1.30958	0.136	0.046	1	56.0	rin-1	unknown cholinergic
14454	WBGene00004452	0.0035107	-1.92971	0	0.164	1	56.0	rpl-38	unknown cholinergic
14455	WBGene00006868	0.00360797	1.13587	0.205	0.084	1	56.0	vab-1	unknown cholinergic
14456	WBGene00006363	0.00364288	0.69592	0.136	0.044	1	56.0	syd-1	unknown cholinergic
14457	WBGene00004487	0.00370436	-1.02218	0.068	0.271	1	56.0	rps-18	unknown cholinergic
14458	WBGene00002190	0.00370635	0.625665	0.318	0.16	1	56.0	kin-2	unknown cholinergic
14459	WBGene00000481	0.0037398	1.00212	0.114	0.034	1	56.0	cha-1	unknown cholinergic
14460	WBGene00021854	0.00386294	0.497629	0.114	0.034	1	56.0	Y54F10AR.1	unknown cholinergic
14461	WBGene00013597	0.00387692	0.764859	0.159	0.058	1	56.0	gpi-1	unknown cholinergic
14462	WBGene00004483	0.00398183	-1.30455	0.091	0.293	1	56.0	rps-14	unknown cholinergic
14463	WBGene00004951	0.00400189	0.47316	0.477	0.302	1	56.0	spc-1	unknown cholinergic
14464	WBGene00001167	0.00412275	-0.889468	0.159	0.349	1	56.0	eef-2	unknown cholinergic
14465	WBGene00017900	0.00415413	0.682268	0.273	0.128	1	56.0	F28E10.1	unknown cholinergic
14466	WBGene00021328	0.0042005	0.571183	0.273	0.128	1	56.0	npr-23	unknown cholinergic
14467	WBGene00004435	0.00427224	-1.7296	0.023	0.195	1	56.0	rpl-23	unknown cholinergic
14468	WBGene00019324	0.00442544	0.522689	0.227	0.097	1	56.0	K02F2.5	unknown cholinergic
14469	WBGene00001169	0.00453827	-0.911175	0.045	0.234	1	56.0	eef-1A.2	unknown cholinergic
14470	WBGene00001648	0.00463919	0.482933	0.386	0.209	1	56.0	goa-1	unknown cholinergic
14471	WBGene00003111	0.00467416	0.428868	0.114	0.034	1	56.0	mab-20	unknown cholinergic
14472	WBGene00004430	0.0047012	-0.901713	0.205	0.416	1	56.0	rpl-18	unknown cholinergic
14473	WBGene00002215	0.00477255	1.12399	0.227	0.1	1	56.0	klc-2	unknown cholinergic
14474	WBGene00016311	0.00481206	0.598217	0.114	0.035	1	56.0	C32D5.3	unknown cholinergic
14475	WBGene00019211	0.00504118	1.16014	0.114	0.035	1	56.0	H18N23.2	unknown cholinergic
14476	WBGene00000175	0.00516252	0.403449	0.205	0.084	1	56.0	aqp-7	unknown cholinergic
14477	WBGene00004390	0.0054752	0.951005	0.114	0.036	1	56.0	rnp-7	unknown cholinergic
14478	WBGene00004921	0.00551325	0.509092	0.341	0.176	1	56.0	snt-1	unknown cholinergic
14479	WBGene00006773	0.00559933	0.750553	0.114	0.036	1	56.0	unc-37	unknown cholinergic
14480	WBGene00008549	0.00598237	0.540558	0.455	0.282	1	56.0	din-1	unknown cholinergic
14481	WBGene00004719	0.00612671	0.413563	0.25	0.111	1	56.0	sad-1	unknown cholinergic
14482	WBGene00004475	0.00637208	-1.08505	0.114	0.299	1	56.0	rps-6	unknown cholinergic
14483	WBGene00004423	0.00638132	-1.16813	0.114	0.301	1	56.0	rpl-11.2	unknown cholinergic
14484	WBGene00018468	0.00640706	0.415496	0.773	0.543	1	56.0	tag-80	unknown cholinergic
14485	WBGene00004267	0.00644951	0.712806	0.182	0.074	1	56.0	rab-3	unknown cholinergic
14486	WBGene00009917	0.00654958	0.369637	0.136	0.047	1	56.0	glb-18	unknown cholinergic
14487	WBGene00021350	0.0065824	-1.30794	0.045	0.22	1	56.0	Y37E3.8	unknown cholinergic
14488	WBGene00008920	0.0070386	-1.49968	0.068	0.235	1	56.0	eef-1G	unknown cholinergic
14489	WBGene00004488	0.00745559	-1.1884	0.068	0.248	1	56.0	rps-19	unknown cholinergic
14490	WBGene00001134	0.007477	0.829935	0.136	0.05	1	56.0	eat-3	unknown cholinergic
14491	WBGene00001746	0.0079811	0.522306	0.205	0.09	1	56.0	gsk-3	unknown cholinergic
14492	WBGene00004450	0.00833528	-1.20437	0.023	0.178	1	56.0	rpl-36	unknown cholinergic	Unique
14493	WBGene00006528	0.00904459	0.602995	0.364	0.214	1	56.0	tba-1	unknown cholinergic
14494	WBGene00003478	0.00917873	0.781866	0.136	0.051	1	56.0	mtm-6	unknown cholinergic
14495	WBGene00022580	0.00947228	1.28038	0.114	0.039	1	56.0	iglr-2	unknown cholinergic	Unique
14496	WBGene00020496	0.00960643	0.586117	0.182	0.078	1	56.0	spat-3	unknown cholinergic
14497	WBGene00006833	0.00984064	0.578613	0.273	0.136	1	56.0	unc-108	unknown cholinergic
14498	WBGene00004427	0.00986796	-0.794291	0.136	0.323	1	56.0	rpl-15	unknown cholinergic
14499	WBGene00044640	0	4.42253	0.95	0.005	0	57.0	B0432.14	PVT?
14500	WBGene00022276	0	4.36034	0.875	0.013	0	57.0	nlp-40	PVT?
14501	WBGene00013957	0	2.58472	0.35	0.001	0	57.0	sre-23	PVT?
14502	WBGene00016175	3.27e-307	2.79234	0.225	0	6.64e-303	57.0	C27H5.6	PVT?	Unique
14503	WBGene00001803	1.76e-255	2.94816	0.55	0.008	3.57e-251	57.0	lite-1	PVT?
14504	WBGene00194726	5.31e-197	1.79293	0.2	0.001	1.08e-192	57.0	R13A5.15	PVT?	Unique
14505	WBGene00015921	9.78e-128	2.89142	0.5	0.015	1.98e-123	57.0	C17H11.1	PVT?
14506	WBGene00016184	4.95e-120	2.93941	0.4	0.01	1e-115	57.0	glb-9	PVT?
14507	WBGene00043054	2.6e-113	2.1529	0.225	0.003	5.26e-109	57.0	T21B4.15	PVT?
14508	WBGene00016916	4.11e-101	1.987	0.25	0.004	8.34e-97	57.0	C54D2.2	PVT?
14509	WBGene00010788	4.76e-95	1.98847	0.2	0.003	9.65e-91	57.0	sulp-4	PVT?
14510	WBGene00007340	1.5e-92	1.62624	0.175	0.002	3.04e-88	57.0	C05D12.2	PVT?
14511	WBGene00020317	3.59e-90	2.68037	0.85	0.064	7.27e-86	57.0	pdf-1	PVT?
14512	WBGene00004238	1.33e-88	2.56399	0.4	0.014	2.7e-84	57.0	ptr-24	PVT?
14513	WBGene00012275	4.12e-85	1.97033	0.325	0.009	8.34e-81	57.0	npr-14	PVT?
14514	WBGene00011265	4.04e-82	1.48738	0.2	0.003	8.19e-78	57.0	R13H4.7	PVT?
14515	WBGene00008914	2.02e-80	2.40962	0.6	0.034	4.1e-76	57.0	F17C11.2	PVT?
14516	WBGene00005063	2.29e-75	2.96973	0.175	0.003	4.65e-71	57.0	sra-37	PVT?	Unique
14517	WBGene00019143	4.19e-59	2.6058	0.15	0.003	8.5e-55	57.0	H01M10.1	PVT?	Unique
14518	WBGene00003746	1.1e-56	2.28671	0.575	0.044	2.23e-52	57.0	nlp-8	PVT?
14519	WBGene00014153	5.3e-54	1.86077	0.225	0.007	1.07e-49	57.0	vab-23	PVT?	Unique
14520	WBGene00017901	1.08e-50	2.15896	0.15	0.003	2.18e-46	57.0	igeg-1	PVT?	Unique
14521	WBGene00019428	1.82e-48	2.3324	0.55	0.048	3.69e-44	57.0	dgk-5	PVT?
14522	WBGene00008819	1.44e-43	1.95174	0.425	0.031	2.92e-39	57.0	shw-1	PVT?
14523	WBGene00016246	1.52e-43	2.037	0.25	0.011	3.09e-39	57.0	daf-37	PVT?
14524	WBGene00015322	8.72e-43	1.58555	0.225	0.009	1.77e-38	57.0	C02B8.3	PVT?
14525	WBGene00001448	1.53e-39	1.96464	0.45	0.039	3.11e-35	57.0	flp-5	PVT?
14526	WBGene00003561	6.49e-38	2.14308	0.45	0.04	1.32e-33	57.0	ncr-1	PVT?
14527	WBGene00012282	6.56e-38	1.9553	0.2	0.008	1.33e-33	57.0	W05E10.5	PVT?	Unique
14528	WBGene00020509	9.57e-35	1.78672	0.35	0.027	1.94e-30	57.0	hex-1	PVT?
14529	WBGene00012319	2.62e-31	2.15658	0.275	0.019	5.31e-27	57.0	ipla-3	PVT?	Unique
14530	WBGene00003165	2.5e-30	1.33267	0.6	0.083	5.07e-26	57.0	mec-1	PVT?
14531	WBGene00007176	1.02e-29	2.28772	0.6	0.092	2.08e-25	57.0	kcnl-1	PVT?
14532	WBGene00006982	1.37e-28	2.47077	0.3	0.024	2.77e-24	57.0	zig-5	PVT?
14533	WBGene00015559	1.71e-28	1.21076	0.15	0.006	3.46e-24	57.0	npr-17	PVT?
14534	WBGene00001439	7.52e-28	1.83698	0.625	0.106	1.52e-23	57.0	fkh-7	PVT?
14535	WBGene00002163	9.16e-28	1.49436	0.475	0.058	1.86e-23	57.0	ist-1	PVT?
14536	WBGene00004345	2.9e-27	1.87499	0.425	0.05	5.87e-23	57.0	rgs-2	PVT?
14537	WBGene00012598	6.68e-27	1.55598	0.325	0.029	1.36e-22	57.0	Y38E10A.20	PVT?
14538	WBGene00009629	5.51e-26	1.73215	0.2	0.012	1.12e-21	57.0	sprr-2	PVT?
14539	WBGene00018886	2.02e-24	2.45198	0.15	0.007	4.1e-20	57.0	npr-28	PVT?
14540	WBGene00001452	7.34e-24	1.68359	0.6	0.104	1.49e-19	57.0	flp-9	PVT?
14541	WBGene00016979	1.45e-23	1.47979	0.2	0.013	2.95e-19	57.0	C56G2.4	PVT?
14542	WBGene00001211	2e-23	1.40059	0.15	0.008	4.06e-19	57.0	egl-47	PVT?
14543	WBGene00008820	8.8e-23	1.53956	0.225	0.017	1.78e-18	57.0	F14F11.2	PVT?
14544	WBGene00006721	5.42e-22	2.08678	0.225	0.018	1.1e-17	57.0	ubh-1	PVT?
14545	WBGene00003748	9.59e-22	1.72709	0.35	0.041	1.94e-17	57.0	nlp-10	PVT?
14546	WBGene00009700	1.69e-21	1.42764	0.125	0.006	3.42e-17	57.0	lurp-1	PVT?	Unique
14547	WBGene00018298	4.41e-21	2.18151	0.3	0.033	8.94e-17	57.0	F41G3.1	PVT?
14548	WBGene00008522	1.2e-20	1.77543	0.2	0.015	2.44e-16	57.0	F02D8.5	PVT?
14549	WBGene00014051	5.28e-20	1.58013	0.5	0.087	1.07e-15	57.0	spv-1	PVT?
14550	WBGene00015354	7.16e-20	1.006	0.25	0.024	1.45e-15	57.0	snet-1	PVT?
14551	WBGene00014073	1.22e-19	1.35111	0.125	0.006	2.47e-15	57.0	ZK757.1	PVT?
14552	WBGene00001637	6.48e-19	1.34404	0.275	0.03	1.31e-14	57.0	gly-12	PVT?
14553	WBGene00012440	5.59e-18	1.18235	0.175	0.013	1.13e-13	57.0	Y12A6A.2	PVT?
14554	WBGene00014075	9.09e-18	1.59465	0.175	0.014	1.84e-13	57.0	dhhc-4	PVT?
14555	WBGene00020402	1.76e-17	1.523	0.15	0.01	3.57e-13	57.0	T10B11.6	PVT?
14556	WBGene00018258	1.77e-17	1.2684	0.225	0.022	3.58e-13	57.0	F41B4.2	PVT?
14557	WBGene00004740	7.97e-17	1.37857	0.325	0.045	1.62e-12	57.0	scd-2	PVT?
14558	WBGene00001664	1.95e-16	1.29309	0.15	0.011	3.96e-12	57.0	gpa-2	PVT?
14559	WBGene00009657	5.51e-16	1.1939	0.15	0.011	1.12e-11	57.0	F43G6.4	PVT?	Unique
14560	WBGene00021936	4.99e-15	1.42466	0.325	0.05	1.01e-10	57.0	Y55F3BL.2	PVT?
14561	WBGene00003850	6.65e-15	1.28125	0.15	0.012	1.35e-10	57.0	odr-3	PVT?
14562	WBGene00020854	8.69e-15	1.24316	0.875	0.376	1.76e-10	57.0	T27C4.1	PVT?
14563	WBGene00002217	1.67e-14	1.62095	0.5	0.117	3.38e-10	57.0	klp-4	PVT?
14564	WBGene00044070	2.92e-14	2.20045	0.2	0.022	5.92e-10	57.0	set-18	PVT?	Unique
14565	WBGene00010828	3.01e-14	1.54302	0.225	0.027	6.1e-10	57.0	M02B1.3	PVT?
14566	WBGene00020722	3.31e-14	1.88307	0.225	0.027	6.71e-10	57.0	T23B12.8	PVT?	Unique
14567	WBGene00009142	3.68e-14	1.77866	0.225	0.027	7.45e-10	57.0	F26A3.4	PVT?
14568	WBGene00001475	5.07e-14	1.0925	0.55	0.133	1.03e-09	57.0	fmi-1	PVT?
14569	WBGene00006831	5.63e-14	1.16804	0.8	0.301	1.14e-09	57.0	unc-104	PVT?
14570	WBGene00009315	1.65e-13	1.48312	0.15	0.013	3.34e-09	57.0	F32B4.5	PVT?
14571	WBGene00006406	2.14e-13	1.54367	0.325	0.056	4.33e-09	57.0	srgp-1	PVT?
14572	WBGene00022144	2.19e-13	1.20074	0.725	0.251	4.45e-09	57.0	pghm-1	PVT?
14573	WBGene00044079	2.54e-13	1.85836	0.375	0.075	5.15e-09	57.0	tag-241	PVT?
14574	WBGene00019018	3.59e-13	1.18669	0.425	0.089	7.27e-09	57.0	abts-3	PVT?
14575	WBGene00017850	4.26e-13	0.819628	0.175	0.018	8.63e-09	57.0	F27B10.1	PVT?
14576	WBGene00018879	5.65e-13	1.45721	0.15	0.014	1.14e-08	57.0	F55D10.4	PVT?
14577	WBGene00000912	5.78e-13	1.46508	0.425	0.095	1.17e-08	57.0	daf-16	PVT?
14578	WBGene00022635	1.15e-12	1.84875	0.225	0.03	2.33e-08	57.0	ZC581.9	PVT?
14579	WBGene00020045	8.51e-12	1.03916	0.15	0.015	1.72e-07	57.0	glb-23	PVT?
14580	WBGene00004347	8.69e-12	1.54729	0.25	0.039	1.76e-07	57.0	rgs-4	PVT?
14581	WBGene00015349	9.45e-12	1.41614	0.125	0.011	1.92e-07	57.0	henn-1	PVT?
14582	WBGene00001173	1.23e-11	1.35261	0.525	0.152	2.48e-07	57.0	egl-4	PVT?
14583	WBGene00016617	1.65e-11	1.65418	0.15	0.016	3.35e-07	57.0	C43H6.4	PVT?	Unique
14584	WBGene00000553	3.58e-11	1.20351	0.35	0.073	7.26e-07	57.0	cmk-1	PVT?
14585	WBGene00004182	1.17e-10	1.4101	0.15	0.017	2.38e-06	57.0	prk-1	PVT?
14586	WBGene00022817	1.18e-10	1.38356	0.2	0.028	2.39e-06	57.0	upp-1	PVT?
14587	WBGene00022633	1.53e-10	1.35594	0.175	0.022	3.1e-06	57.0	ZC581.3	PVT?
14588	WBGene00000102	5.83e-10	1.36175	0.35	0.084	1.18e-05	57.0	akt-1	PVT?
14589	WBGene00004256	6.05e-10	1.14312	0.325	0.069	1.23e-05	57.0	pxn-1	PVT?
14590	WBGene00001178	7.57e-10	1.33195	0.45	0.125	1.53e-05	57.0	egl-9	PVT?
14591	WBGene00008601	1.61e-09	1.39757	0.275	0.056	3.27e-05	57.0	F09A5.4	PVT?
14592	WBGene00001189	1.72e-09	0.835588	0.825	0.375	3.49e-05	57.0	egl-21	PVT?
14593	WBGene00020069	2.34e-09	0.712184	0.15	0.019	4.75e-05	57.0	R13H7.2	PVT?
14594	WBGene00004040	3.56e-09	1.0397	0.3	0.066	7.21e-05	57.0	pld-1	PVT?
14595	WBGene00012148	4.06e-09	0.904635	0.225	0.04	8.23e-05	57.0	inos-1	PVT?
14596	WBGene00013898	4.75e-09	0.961502	0.325	0.076	9.64e-05	57.0	ZC443.3	PVT?
14597	WBGene00007365	5.81e-09	1.03155	0.15	0.02	0.000117795	57.0	C06B3.6	PVT?
14598	WBGene00001980	7.69e-09	0.686762	0.55	0.177	0.000155905	57.0	hmr-1	PVT?
14599	WBGene00011392	1.86e-08	1.07236	0.625	0.245	0.00037739	57.0	sbt-1	PVT?
14600	WBGene00007058	2.07e-08	1.2464	0.275	0.062	0.000420535	57.0	dmd-6	PVT?
14601	WBGene00006615	2.28e-08	0.681006	0.225	0.042	0.000462632	57.0	trp-2	PVT?
14602	WBGene00020596	4.8e-08	1.64257	0.125	0.016	0.000973097	57.0	oga-1	PVT?
14603	WBGene00003656	1.16e-07	1.72953	0.15	0.023	0.00234641	57.0	nhr-66	PVT?	Unique
14604	WBGene00016977	1.24e-07	0.719358	0.75	0.354	0.00250693	57.0	akap-1	PVT?
14605	WBGene00019872	1.53e-07	2.00287	0.15	0.023	0.00309722	57.0	R04E5.9	PVT?
14606	WBGene00019554	1.74e-07	1.19472	0.125	0.017	0.00352127	57.0	K09C4.10	PVT?
14607	WBGene00019733	1.78e-07	1.20875	0.35	0.103	0.00361037	57.0	M02E1.1	PVT?
14608	WBGene00013580	3.72e-07	1.28363	0.2	0.041	0.00753949	57.0	Y79H2A.3	PVT?
14609	WBGene00019827	4.92e-07	1.15203	0.15	0.025	0.00997635	57.0	mop-25.1	PVT?
14610	WBGene00020490	5.74e-07	0.725044	0.2	0.04	0.0116317	57.0	tmc-1	PVT?
14611	WBGene00012117	1.2e-06	0.973674	0.425	0.149	0.0243886	57.0	T28B11.1	PVT?
14612	WBGene00010006	1.41e-06	1.36778	0.275	0.073	0.028482	57.0	F53H2.3	PVT?
14613	WBGene00016871	1.48e-06	0.947255	0.125	0.019	0.0300756	57.0	inso-1	PVT?
14614	WBGene00016407	2.3e-06	1.09436	0.3	0.091	0.046651	57.0	C34D10.2	PVT?
14615	WBGene00006975	3.5e-06	0.952973	0.475	0.199	0.0709529	57.0	zfp-1	PVT?
14616	WBGene00015678	3.54e-06	1.20657	0.175	0.036	0.0717569	57.0	mcp-1	PVT?
14617	WBGene00018051	4.55e-06	1.01531	0.275	0.078	0.0921591	57.0	che-10	PVT?
14618	WBGene00001172	5.22e-06	0.638427	0.725	0.377	0.105742	57.0	egl-3	PVT?
14619	WBGene00004036	7.26e-06	0.545992	0.35	0.112	0.147222	57.0	plc-1	PVT?
14620	WBGene00013711	8.41e-06	1.27932	0.15	0.03	0.170489	57.0	Y106G6G.2	PVT?
14621	WBGene00009888	1.29e-05	0.756094	0.5	0.215	0.261648	57.0	F49E2.5	PVT?
14622	WBGene00019521	1.62e-05	1.04295	0.3	0.097	0.327506	57.0	dmd-7	PVT?
14623	WBGene00006780	1.69e-05	0.541916	0.875	0.67	0.341875	57.0	unc-44	PVT?
14624	WBGene00012765	1.95e-05	1.01752	0.275	0.085	0.395162	57.0	Y41E3.7	PVT?
14625	WBGene00009574	2.39e-05	0.871614	0.25	0.074	0.484981	57.0	F40E10.6	PVT?
14626	WBGene00021876	2.53e-05	0.918181	0.125	0.023	0.512199	57.0	Y54G2A.11	PVT?
14627	WBGene00011794	2.58e-05	0.828562	0.2	0.051	0.522256	57.0	nep-21	PVT?
14628	WBGene00000277	2.62e-05	0.532613	0.725	0.406	0.530999	57.0	cab-1	PVT?
14629	WBGene00000223	2.75e-05	0.987817	0.3	0.102	0.55673	57.0	atf-7	PVT?
14630	WBGene00119203	3.09e-05	0.333447	0.125	0.023	0.625958	57.0	T04A8.18	PVT?
14631	WBGene00003047	3.4e-05	0.695523	0.175	0.042	0.688218	57.0	lis-1	PVT?
14632	WBGene00006498	3.57e-05	0.933087	0.325	0.116	0.723406	57.0	ten-1	PVT?
14633	WBGene00013534	3.63e-05	1.13008	0.125	0.024	0.73679	57.0	acr-24	PVT?
14634	WBGene00004929	3.76e-05	1.06678	0.2	0.053	0.762777	57.0	soc-2	PVT?
14635	WBGene00015418	3.83e-05	0.965716	0.375	0.145	0.777254	57.0	pac-1	PVT?
14636	WBGene00016792	4.38e-05	0.920564	0.125	0.024	0.887847	57.0	C49H3.6	PVT?
14637	WBGene00000170	6.15e-05	0.829283	0.35	0.127	1	57.0	aqp-2	PVT?
14638	WBGene00019719	6.47e-05	0.92012	0.2	0.055	1	57.0	M01H9.3	PVT?
14639	WBGene00017066	7.37e-05	0.773889	0.3	0.105	1	57.0	maco-1	PVT?
14640	WBGene00006809	7.37e-05	0.827806	0.325	0.118	1	57.0	unc-77	PVT?
14641	WBGene00012850	7.42e-05	1.0759	0.125	0.026	1	57.0	Y44A6C.1	PVT?
14642	WBGene00015328	7.46e-05	0.756672	0.375	0.149	1	57.0	C02B10.3	PVT?
14643	WBGene00000403	0.00010797	0.432964	0.625	0.322	1	57.0	casy-1	PVT?
14644	WBGene00022048	0.000111468	1.42402	0.15	0.036	1	57.0	fln-1	PVT?
14645	WBGene00008274	0.000123674	1.66071	0.2	0.06	1	57.0	C53B4.4	PVT?
14646	WBGene00015350	0.000128461	0.758167	0.15	0.036	1	57.0	fbxl-1	PVT?
14647	WBGene00000092	0.000155962	1.08819	0.175	0.047	1	57.0	ags-3	PVT?
14648	WBGene00003822	0.000209004	0.880275	0.25	0.086	1	57.0	nsy-1	PVT?
14649	WBGene00012730	0.000233662	1.14815	0.15	0.038	1	57.0	xrn-1	PVT?	Unique
14650	WBGene00011283	0.000249595	0.797659	0.25	0.086	1	57.0	R90.1	PVT?
14651	WBGene00020142	0.000293684	0.839015	0.125	0.029	1	57.0	aak-2	PVT?	Unique
14652	WBGene00044068	0.000299116	0.750531	0.275	0.102	1	57.0	syd-9	PVT?
14653	WBGene00001851	0.000317272	0.602055	0.3	0.114	1	57.0	hif-1	PVT?
14654	WBGene00007296	0.000342103	0.929709	0.175	0.051	1	57.0	arrd-25	PVT?
14655	WBGene00007054	0.000394228	0.774196	0.175	0.051	1	57.0	scpl-1	PVT?
14656	WBGene00017350	0.000404749	0.870568	0.175	0.051	1	57.0	F10E7.9	PVT?
14657	WBGene00004978	0.000407266	0.739948	0.125	0.03	1	57.0	spg-7	PVT?
14658	WBGene00009314	0.000459369	0.911602	0.125	0.03	1	57.0	F32B4.4	PVT?
14659	WBGene00021043	0.0004661	0.795088	0.4	0.186	1	57.0	pck-1	PVT?
14660	WBGene00006833	0.000502729	0.779698	0.325	0.135	1	57.0	unc-108	PVT?
14661	WBGene00020930	0.000560109	0.694137	0.275	0.107	1	57.0	hlh-30	PVT?
14662	WBGene00006788	0.000562327	0.55909	0.325	0.135	1	57.0	unc-53	PVT?
14663	WBGene00013577	0.000624974	1.01714	0.15	0.042	1	57.0	Y76A2B.5	PVT?
14664	WBGene00013042	0.000647164	0.485445	0.25	0.089	1	57.0	cccp-1	PVT?
14665	WBGene00004215	0.000666201	0.318409	0.475	0.221	1	57.0	ptp-3	PVT?
14666	WBGene00019871	0.000678953	0.95157	0.25	0.093	1	57.0	R04E5.8	PVT?
14667	WBGene00004048	0.000680378	0.655183	0.2	0.065	1	57.0	plx-2	PVT?
14668	WBGene00004924	0.000890779	0.636116	0.425	0.208	1	57.0	snt-4	PVT?
14669	WBGene00019188	0.000906751	0.692534	0.325	0.142	1	57.0	H11E01.3	PVT?
14670	WBGene00000938	0.000984205	0.778436	0.325	0.147	1	57.0	dcp-66	PVT?
14671	WBGene00004319	0.00100128	0.9391	0.3	0.129	1	57.0	rbr-2	PVT?
14672	WBGene00001160	0.00115839	1.02873	0.15	0.044	1	57.0	efk-1	PVT?
14673	WBGene00003516	0.00119376	0.273624	0.175	0.055	1	57.0	nab-1	PVT?
14674	WBGene00013709	0.00121806	1.02524	0.175	0.057	1	57.0	csnk-1	PVT?
14675	WBGene00001168	0.00131819	-1.15003	0.35	0.521	1	57.0	eef-1A.1	PVT?
14676	WBGene00015551	0.00134181	0.805106	0.125	0.034	1	57.0	C06G3.5	PVT?
14677	WBGene00004349	0.00137746	0.564402	0.225	0.083	1	57.0	rgs-6	PVT?
14678	WBGene00020556	0.0014503	0.538808	0.2	0.069	1	57.0	pamn-1	PVT?
14679	WBGene00011259	0.00146003	0.646128	0.425	0.219	1	57.0	miz-1	PVT?
14680	WBGene00006363	0.00149402	0.814549	0.15	0.044	1	57.0	syd-1	PVT?
14681	WBGene00000006	0.00159403	0.423185	0.125	0.033	1	57.0	aat-5	PVT?
14682	WBGene00008570	0.00160116	0.564157	0.175	0.056	1	57.0	kcnl-2	PVT?
14683	WBGene00009558	0.0018039	0.269436	0.15	0.044	1	57.0	F39B2.8	PVT?
14684	WBGene00000793	0.00184604	0.472597	0.35	0.16	1	57.0	crh-1	PVT?
14685	WBGene00010012	0.00192134	0.534637	0.35	0.163	1	57.0	saeg-1	PVT?
14686	WBGene00019612	0.00213746	1.05286	0.15	0.046	1	57.0	gpcp-1	PVT?
14687	WBGene00017571	0.00222724	0.892691	0.175	0.061	1	57.0	jmjd-3.1	PVT?
14688	WBGene00021239	0.00246176	0.897942	0.125	0.036	1	57.0	Y20F4.4	PVT?
14689	WBGene00017979	0.002611	0.578342	0.125	0.036	1	57.0	F32B5.6	PVT?
14690	WBGene00011732	0.00277307	0.60757	0.2	0.073	1	57.0	arrd-17	PVT?
14691	WBGene00001484	0.00279718	1.09294	0.125	0.037	1	57.0	fox-1	PVT?
14692	WBGene00019748	0.00297663	0.600705	0.225	0.089	1	57.0	atg-2	PVT?
14693	WBGene00012348	0.00305904	0.285925	0.25	0.102	1	57.0	pptr-1	PVT?	Unique
14694	WBGene00016603	0.00310703	0.60124	0.3	0.139	1	57.0	met-1	PVT?
14695	WBGene00010730	0.00349373	0.798014	0.125	0.037	1	57.0	ensa-1	PVT?
14696	WBGene00013732	0.00353522	0.738111	0.15	0.05	1	57.0	Y111B2A.8	PVT?
14697	WBGene00018739	0.00368582	0.515361	0.125	0.037	1	57.0	F53B1.8	PVT?
14698	WBGene00000545	0.00371255	0.736282	0.25	0.101	1	57.0	clp-4	PVT?
14699	WBGene00010192	0.00388684	0.821509	0.125	0.037	1	57.0	F57B7.2	PVT?
14700	WBGene00020561	0.0043241	0.7504	0.125	0.038	1	57.0	T19C3.3	PVT?
14701	WBGene00006786	0.00433153	0.639939	0.2	0.077	1	57.0	unc-51	PVT?
14702	WBGene00000901	0.00461668	0.530785	0.225	0.092	1	57.0	daf-5	PVT?
14703	WBGene00002078	0.00483495	0.916477	0.15	0.052	1	57.0	xpo-1	PVT?
14704	WBGene00002192	0.00487326	0.677011	0.175	0.064	1	57.0	kin-4	PVT?
14705	WBGene00006768	0.00499239	0.444323	0.375	0.189	1	57.0	unc-32	PVT?
14706	WBGene00004925	0.00578666	0.305647	0.125	0.039	1	57.0	snt-5	PVT?
14707	WBGene00004478	0.00619168	-1.15533	0.15	0.345	1	57.0	rps-9	PVT?
14708	WBGene00012216	0.00628563	0.265135	0.2	0.077	1	57.0	W02D9.10	PVT?
14709	WBGene00004207	0.00663343	0.519578	0.175	0.066	1	57.0	ptb-1	PVT?
14710	WBGene00008919	0.00673768	0.374217	0.125	0.04	1	57.0	vps-36	PVT?
14711	WBGene00018491	0.00694028	0.700954	0.175	0.067	1	57.0	mdh-1	PVT?
14712	WBGene00003025	0.00709717	0.591997	0.175	0.067	1	57.0	lin-40	PVT?
14713	WBGene00004033	0.00728691	0.381741	0.175	0.066	1	57.0	pkc-2	PVT?
14714	WBGene00017778	0.00759562	0.475106	0.175	0.067	1	57.0	nono-1	PVT?	Unique
14715	WBGene00004265	0.00803174	0.613814	0.125	0.041	1	57.0	qui-1	PVT?
14716	WBGene00014213	0.00859348	0.483962	0.175	0.068	1	57.0	ZK1073.1	PVT?
14717	WBGene00001976	0.0087321	0.531264	0.125	0.041	1	57.0	hmg-11	PVT?
14718	WBGene00011729	0.00878031	0.685892	0.175	0.069	1	57.0	set-16	PVT?
14719	WBGene00000898	0.00884193	0.447049	0.25	0.115	1	57.0	daf-2	PVT?
14720	WBGene00006436	0.00895189	-3.57884	0	0.147	1	57.0	ttn-1	PVT?
14721	WBGene00000472	0.00908926	0.5158	0.4	0.234	1	57.0	cey-1	PVT?
14722	WBGene00003072	0.00957792	0.560002	0.325	0.17	1	57.0	lrp-2	PVT?
14723	WBGene00003085	0.0097904	0.943213	0.175	0.073	1	57.0	ccar-1	PVT?
14724	WBGene00015779	0.0098156	1.28047	0.125	0.044	1	57.0	lrch-1	PVT?
14725	WBGene00016002	0.0098344	0.712416	0.125	0.042	1	57.0	C18H9.3	PVT?
14726	WBGene00001454	0	5.85886	1	0.013	0	59.0	flp-11	RIS
14727	WBGene00005893	0	2.73473	0.432	0.003	0	59.0	srx-2	RIS
14728	WBGene00015419	8.38e-262	2.28053	0.189	0	1.7e-257	59.0	srsx-18	RIS	Unique
14729	WBGene00005226	2.56e-229	2.23002	0.297	0.002	5.2e-225	59.0	srg-69	RIS
14730	WBGene00006938	4.14e-213	2.33702	0.216	0.001	8.39e-209	59.0	wee-1.1	RIS	Unique
14731	WBGene00020651	3.48e-143	1.41662	0.108	0	7.05e-139	59.0	T21D12.12	RIS	Unique
14732	WBGene00014248	4.81e-140	3.00339	0.541	0.014	9.75e-136	59.0	ZK1307.7	RIS
14733	WBGene00020008	4.08e-129	2.54477	0.405	0.008	8.27e-125	59.0	R11F4.2	RIS
14734	WBGene00010047	6.69e-128	2.5203	0.297	0.004	1.36e-123	59.0	F54D1.6	RIS	Unique
14735	WBGene00001515	2.23e-95	2.74465	0.378	0.01	4.52e-91	59.0	gap-1	RIS
14736	WBGene00007515	3.22e-89	1.76615	0.135	0.001	6.53e-85	59.0	C10C6.7	RIS	Unique
14737	WBGene00045195	5.76e-84	2.27689	0.189	0.003	1.17e-79	59.0	F53F4.17	RIS
14738	WBGene00013335	2.96e-72	2.49544	0.189	0.003	5.99e-68	59.0	Y57G11C.46	RIS
14739	WBGene00004779	1.8e-68	2.72762	0.541	0.03	3.65e-64	59.0	ser-4	RIS
14740	WBGene00020023	4.26e-66	2.58575	0.162	0.003	8.63e-62	59.0	frpr-16	RIS	Unique
14741	WBGene00019355	3.3e-62	1.9977	0.324	0.012	6.68e-58	59.0	K03B4.4	RIS
14742	WBGene00003746	3.04e-58	2.70526	0.595	0.044	6.17e-54	59.0	nlp-8	RIS
14743	WBGene00003749	1.8e-48	2.59765	0.649	0.062	3.65e-44	59.0	nlp-11	RIS
14744	WBGene00019975	4.68e-45	2.26875	0.243	0.009	9.48e-41	59.0	flp-34	RIS
14745	WBGene00003751	7.48e-45	2.17837	0.541	0.046	1.52e-40	59.0	nlp-13	RIS
14746	WBGene00020229	4.68e-42	2.43798	0.622	0.067	9.48e-38	59.0	T05A8.3	RIS
14747	WBGene00021116	1.34e-41	2.01194	0.216	0.008	2.71e-37	59.0	ncs-6	RIS
14748	WBGene00014171	1.06e-39	2.33605	0.595	0.065	2.15e-35	59.0	nep-26	RIS
14749	WBGene00000233	1.13e-38	2.27317	0.243	0.011	2.3e-34	59.0	avr-15	RIS
14750	WBGene00020260	5.72e-36	1.96347	0.108	0.002	1.16e-31	59.0	T05E7.4	RIS	Unique
14751	WBGene00006576	1.31e-34	1.75362	0.162	0.005	2.66e-30	59.0	tkr-1	RIS	Unique
14752	WBGene00017983	2.23e-34	2.13124	0.324	0.022	4.51e-30	59.0	F32D1.3	RIS
14753	WBGene00020712	9.25e-34	2.61869	0.297	0.019	1.88e-29	59.0	ckr-1	RIS
14754	WBGene00012993	9.87e-34	2.04649	0.27	0.015	2e-29	59.0	dmsr-3	RIS
14755	WBGene00020314	2.66e-33	1.33131	0.162	0.006	5.4e-29	59.0	T07E3.3	RIS	Unique
14756	WBGene00016958	4.4e-32	1.97291	0.27	0.016	8.91e-28	59.0	ilys-4	RIS
14757	WBGene00012644	5.7e-32	2.1393	0.541	0.064	1.16e-27	59.0	rabx-5	RIS
14758	WBGene00194921	1.15e-31	1.69423	0.135	0.004	2.32e-27	59.0	ZK742.7	RIS
14759	WBGene00013222	1.9e-31	1.42888	0.243	0.013	3.84e-27	59.0	dmsr-6	RIS
14760	WBGene00019324	1.2e-30	1.89269	0.649	0.095	2.43e-26	59.0	K02F2.5	RIS
14761	WBGene00019873	1.66e-27	1.96907	0.243	0.016	3.37e-23	59.0	arrd-26	RIS
14762	WBGene00004169	5.45e-27	1.22853	0.108	0.003	1.1e-22	59.0	pqn-89	RIS	Unique
14763	WBGene00004780	9.99e-22	1.40384	0.162	0.009	2.03e-17	59.0	ser-7	RIS
14764	WBGene00018078	1.43e-20	1.57755	0.108	0.004	2.9e-16	59.0	F35H12.6	RIS	Unique
14765	WBGene00000420	3.23e-19	1.01402	0.108	0.005	6.54e-15	59.0	ced-6	RIS	Unique
14766	WBGene00019018	5.39e-19	1.46556	0.514	0.089	1.09e-14	59.0	abts-3	RIS
14767	WBGene00018089	8.46e-19	0.983678	0.162	0.01	1.71e-14	59.0	F36D4.4	RIS
14768	WBGene00006762	1.17e-18	0.470333	0.405	0.054	2.37e-14	59.0	unc-25	RIS
14769	WBGene00002299	3.36e-18	1.88297	0.243	0.024	6.8e-14	59.0	let-23	RIS
14770	WBGene00020854	5.44e-18	1.3863	0.919	0.376	1.1e-13	59.0	T27C4.1	RIS
14771	WBGene00016109	6.17e-18	1.4679	0.108	0.005	1.25e-13	59.0	C25G6.4	RIS
14772	WBGene00010143	1.17e-17	1.61872	0.108	0.005	2.37e-13	59.0	F56A12.2	RIS	Unique
14773	WBGene00020045	1.96e-17	1.25806	0.189	0.015	3.97e-13	59.0	glb-23	RIS
14774	WBGene00006982	2.74e-17	1.89543	0.243	0.025	5.55e-13	59.0	zig-5	RIS
14775	WBGene00017671	2.83e-17	1.45525	0.865	0.309	5.75e-13	59.0	pgal-1	RIS
14776	WBGene00006306	8.77e-17	1.7477	0.568	0.124	1.78e-12	59.0	sue-1	RIS
14777	WBGene00001172	1.8e-16	1.44718	0.865	0.377	3.65e-12	59.0	egl-3	RIS
14778	WBGene00016977	9.96e-16	1.352	0.865	0.354	2.02e-11	59.0	akap-1	RIS
14779	WBGene00044922	1.18e-15	1.26836	0.108	0.006	2.39e-11	59.0	Y43C5A.7	RIS
14780	WBGene00004774	1.88e-15	1.67351	0.135	0.009	3.81e-11	59.0	sem-5	RIS	Unique
14781	WBGene00000277	2.13e-15	1.41712	0.892	0.405	4.33e-11	59.0	cab-1	RIS
14782	WBGene00001189	2.66e-15	1.36123	0.892	0.374	5.39e-11	59.0	egl-21	RIS
14783	WBGene00011392	4.81e-15	1.47694	0.757	0.245	9.76e-11	59.0	sbt-1	RIS
14784	WBGene00044643	3.6e-14	1.44085	0.135	0.01	7.3e-10	59.0	H17B01.5	RIS
14785	WBGene00015293	3.67e-14	1.59865	0.378	0.067	7.43e-10	59.0	C01C4.3	RIS
14786	WBGene00012226	5.04e-14	1.30047	0.459	0.093	1.02e-09	59.0	W03G11.4	RIS
14787	WBGene00008952	5.34e-13	1.7556	0.135	0.011	1.08e-08	59.0	F19C6.3	RIS
14788	WBGene00012660	1.04e-12	1.65196	0.27	0.04	2.11e-08	59.0	Y39A1A.24	RIS
14789	WBGene00021439	3.12e-12	1.12497	0.243	0.033	6.33e-08	59.0	ckr-2	RIS
14790	WBGene00022144	1.37e-11	1.43582	0.703	0.252	2.78e-07	59.0	pghm-1	RIS
14791	WBGene00012216	1.75e-11	1.09199	0.378	0.077	3.55e-07	59.0	W02D9.10	RIS
14792	WBGene00015704	1.85e-11	1.56831	0.216	0.029	3.75e-07	59.0	tiam-1	RIS
14793	WBGene00006809	2.88e-11	1.03294	0.486	0.118	5.84e-07	59.0	unc-77	RIS
14794	WBGene00020130	2.95e-11	0.915643	0.108	0.008	5.98e-07	59.0	igcm-2	RIS	Unique
14795	WBGene00019185	4.51e-11	1.58995	0.324	0.062	9.14e-07	59.0	H10E21.5	RIS
14796	WBGene00006941	1.32e-10	1.39141	0.486	0.14	2.68e-06	59.0	wnk-1	RIS
14797	WBGene00009780	1.96e-10	1.07942	0.108	0.009	3.97e-06	59.0	F46C5.4	RIS	Unique
14798	WBGene00013848	2.89e-10	1.44532	0.135	0.013	5.85e-06	59.0	npr-29	RIS
14799	WBGene00011723	7.87e-10	1.64219	0.324	0.069	1.6e-05	59.0	T12A7.2	RIS
14800	WBGene00004321	9.95e-10	1.70466	0.243	0.043	2.02e-05	59.0	rcan-1	RIS
14801	WBGene00077521	1.01e-09	1.84749	0.162	0.02	2.04e-05	59.0	maf-1	RIS
14802	WBGene00019205	1.07e-09	1.2105	0.432	0.115	2.16e-05	59.0	kcc-2	RIS
14803	WBGene00021980	1.15e-09	0.846635	0.108	0.009	2.32e-05	59.0	glb-32	RIS
14804	WBGene00021275	1.96e-09	0.976636	0.162	0.02	3.97e-05	59.0	dmsr-2	RIS
14805	WBGene00018191	2.3e-09	1.86968	0.108	0.01	4.66e-05	59.0	frpr-7	RIS
14806	WBGene00020657	4e-09	1.03445	0.135	0.015	8.1e-05	59.0	lgc-53	RIS
14807	WBGene00011732	1.62e-08	0.728206	0.324	0.073	0.000327432	59.0	arrd-17	RIS
14808	WBGene00018175	1.72e-08	1.59028	0.162	0.023	0.000349549	59.0	F38B6.6	RIS
14809	WBGene00017580	1.77e-08	1.7599	0.135	0.016	0.000359742	59.0	lgc-4	RIS
14810	WBGene00014090	2.07e-08	1.89236	0.135	0.017	0.000420479	59.0	ZK822.2	RIS	Unique
14811	WBGene00003233	2.15e-08	1.47273	0.216	0.038	0.000435251	59.0	mgl-2	RIS
14812	WBGene00017637	2.5e-08	1.43186	0.216	0.039	0.000507259	59.0	F20D6.8	RIS
14813	WBGene00008214	2.96e-08	1.76852	0.162	0.023	0.000599244	59.0	gem-1	RIS
14814	WBGene00020556	3.43e-08	1.26868	0.297	0.068	0.000696017	59.0	pamn-1	RIS
14815	WBGene00008443	4.2e-08	1.02143	0.27	0.057	0.000851921	59.0	pde-3	RIS
14816	WBGene00022786	1.34e-07	1.00926	0.108	0.012	0.00270744	59.0	ZK652.8	RIS
14817	WBGene00015650	1.43e-07	1.46016	0.189	0.033	0.00290371	59.0	pkg-2	RIS
14818	WBGene00001374	1.78e-07	1.24785	0.216	0.042	0.00359976	59.0	exp-2	RIS
14819	WBGene00006459	1.9e-07	1.2132	0.108	0.012	0.00384705	59.0	tag-89	RIS
14820	WBGene00004739	1.91e-07	1.21463	0.351	0.097	0.00387245	59.0	scd-1	RIS
14821	WBGene00009629	2.54e-07	1.17526	0.108	0.012	0.0051424	59.0	sprr-2	RIS
14822	WBGene00006783	3.79e-07	0.742759	0.108	0.013	0.00767641	59.0	unc-47	RIS
14823	WBGene00006599	5.93e-07	1.63238	0.324	0.094	0.0120284	59.0	tpa-1	RIS
14824	WBGene00006864	8.33e-07	0.797628	0.108	0.013	0.0168811	59.0	npr-16	RIS
14825	WBGene00004855	1.27e-06	2.02089	0.243	0.06	0.0257508	59.0	sma-1	RIS
14826	WBGene00007487	1.46e-06	1.62293	0.108	0.014	0.029659	59.0	C09G1.5	RIS
14827	WBGene00004220	1.53e-06	0.883733	0.297	0.079	0.0309254	59.0	ptr-5	RIS
14828	WBGene00022010	1.67e-06	1.29935	0.297	0.084	0.0339495	59.0	catp-7	RIS
14829	WBGene00021043	1.82e-06	1.14249	0.486	0.186	0.0368693	59.0	pck-1	RIS
14830	WBGene00021510	2.66e-06	0.7116	0.108	0.014	0.0538383	59.0	frpr-19	RIS
14831	WBGene00015676	3.69e-06	1.81472	0.135	0.022	0.0748809	59.0	mct-6	RIS	Unique
14832	WBGene00019521	3.77e-06	0.943569	0.324	0.097	0.0764302	59.0	dmd-7	RIS
14833	WBGene00000037	5.82e-06	1.06702	0.162	0.031	0.117879	59.0	ace-3	RIS
14834	WBGene00012645	6.88e-06	1.18082	0.108	0.016	0.139468	59.0	mrpl-22	RIS
14835	WBGene00002048	7.22e-06	0.661427	0.757	0.434	0.146349	59.0	ida-1	RIS
14836	WBGene00008783	9.08e-06	0.908837	0.135	0.023	0.183987	59.0	F14B6.2	RIS
14837	WBGene00010944	1.58e-05	1.71529	0.162	0.034	0.320433	59.0	M176.5	RIS
14838	WBGene00000912	1.62e-05	1.15036	0.297	0.096	0.32812	59.0	daf-16	RIS
14839	WBGene00020506	1.86e-05	0.789752	0.162	0.033	0.37754	59.0	dop-3	RIS
14840	WBGene00000149	1.98e-05	0.65338	0.622	0.31	0.402103	59.0	apl-1	RIS
14841	WBGene00013970	2.11e-05	1.09015	0.135	0.025	0.427901	59.0	klu-1	RIS
14842	WBGene00003404	2.55e-05	0.867213	0.595	0.285	0.517156	59.0	mpz-1	RIS
14843	WBGene00017852	2.75e-05	1.16701	0.135	0.026	0.558229	59.0	F27C1.2	RIS
14844	WBGene00016463	2.9e-05	1.37504	0.108	0.017	0.587941	59.0	C35E7.11	RIS
14845	WBGene00004829	3.94e-05	1.18004	0.162	0.036	0.798885	59.0	sli-1	RIS
14846	WBGene00010191	5.95e-05	0.740462	0.108	0.018	1	59.0	dmsr-1	RIS
14847	WBGene00002163	5.99e-05	1.03834	0.216	0.059	1	59.0	ist-1	RIS
14848	WBGene00007944	8.42e-05	1.03766	0.351	0.137	1	59.0	C34F6.10	RIS
14849	WBGene00011849	8.46e-05	0.638761	0.135	0.027	1	59.0	T19H5.4	RIS
14850	WBGene00009692	0.000105256	1.0086	0.378	0.158	1	59.0	F44E5.5	RIS
14851	WBGene00008438	0.000121511	0.654297	0.432	0.179	1	59.0	DH11.5	RIS
14852	WBGene00012306	0.000121817	1.04867	0.108	0.02	1	59.0	W06F12.2	RIS
14853	WBGene00004013	0.000123188	1.11042	0.108	0.02	1	59.0	pha-4	RIS
14854	WBGene00014051	0.000129692	0.866563	0.27	0.088	1	59.0	spv-1	RIS
14855	WBGene00001746	0.000133189	0.961829	0.27	0.089	1	59.0	gsk-3	RIS
14856	WBGene00022037	0.000133766	1.2032	0.135	0.029	1	59.0	acs-13	RIS	Unique
14857	WBGene00021936	0.000145347	0.906129	0.189	0.051	1	59.0	Y55F3BL.2	RIS
14858	WBGene00020572	0.000152404	1.20553	0.216	0.064	1	59.0	rund-1	RIS
14859	WBGene00003150	0.000153772	0.845249	0.405	0.177	1	59.0	mbk-2	RIS
14860	WBGene00006739	0.000155722	0.898673	0.216	0.065	1	59.0	ulp-4	RIS
14861	WBGene00016957	0.000157878	0.981354	0.135	0.029	1	59.0	atic-1	RIS
14862	WBGene00001178	0.000187136	1.0725	0.324	0.126	1	59.0	egl-9	RIS
14863	WBGene00003661	0.000188988	1.00285	0.135	0.03	1	59.0	nhr-71	RIS
14864	WBGene00000421	0.000203591	1.4113	0.243	0.081	1	59.0	ced-7	RIS
14865	WBGene00011352	0.000245919	0.610728	0.351	0.137	1	59.0	rskn-1	RIS
14866	WBGene00004207	0.0002722	0.797001	0.216	0.066	1	59.0	ptb-1	RIS
14867	WBGene00004316	0.000296035	0.931905	0.351	0.145	1	59.0	rbf-1	RIS
14868	WBGene00001560	0.000322725	1.08469	0.27	0.099	1	59.0	gei-3	RIS
14869	WBGene00009888	0.000341977	0.871986	0.432	0.216	1	59.0	F49E2.5	RIS
14870	WBGene00006776	0.00036214	1.26348	0.216	0.07	1	59.0	unc-40	RIS
14871	WBGene00022647	0.000381369	0.580966	0.135	0.031	1	59.0	slc-17.1	RIS
14872	WBGene00002189	0.000387398	0.848864	0.378	0.165	1	59.0	kin-1	RIS
14873	WBGene00001023	0.000387826	1.3948	0.162	0.044	1	59.0	dnj-5	RIS
14874	WBGene00007943	0.000494428	1.07859	0.162	0.044	1	59.0	C34F6.9	RIS
14875	WBGene00000553	0.000788347	1.0282	0.216	0.074	1	59.0	cmk-1	RIS
14876	WBGene00001837	0.00079823	1.01338	0.162	0.046	1	59.0	hda-4	RIS
14877	WBGene00016044	0.00106717	0.938227	0.135	0.035	1	59.0	C24B5.1	RIS
14878	WBGene00000063	0.00132391	0.703231	0.243	0.09	1	59.0	act-1	RIS	Unique
14879	WBGene00009674	0.00134646	1.4643	0.189	0.065	1	59.0	nucb-1	RIS
14880	WBGene00011282	0.00157946	0.631949	0.108	0.025	1	59.0	R74.8	RIS
14881	WBGene00015942	0.00167491	1.76963	0.108	0.026	1	59.0	osta-2	RIS
14882	WBGene00009691	0.00180003	0.813549	0.324	0.151	1	59.0	F44E5.4	RIS
14883	WBGene00003772	0.00190549	0.67973	0.162	0.05	1	59.0	nlr-1	RIS
14884	WBGene00015418	0.00197022	0.668886	0.324	0.146	1	59.0	pac-1	RIS
14885	WBGene00019831	0.00200787	0.785544	0.324	0.151	1	59.0	R02F2.1	RIS
14886	WBGene00001329	0.00236337	0.420652	0.135	0.038	1	59.0	epn-1	RIS
14887	WBGene00019466	0.00276711	0.613308	0.568	0.356	1	59.0	tos-1	RIS
14888	WBGene00001851	0.0028665	0.743501	0.27	0.114	1	59.0	hif-1	RIS
14889	WBGene00003221	0.00329621	1.06867	0.135	0.041	1	59.0	mes-3	RIS
14890	WBGene00006584	0.00355016	1.10547	0.162	0.053	1	59.0	tni-1	RIS
14891	WBGene00013737	0.00400021	1.18854	0.108	0.029	1	59.0	tpst-1	RIS
14892	WBGene00002210	0.00497334	1.27625	0.162	0.058	1	59.0	kin-29	RIS
14893	WBGene00012765	0.00555763	0.537705	0.216	0.086	1	59.0	Y41E3.7	RIS
14894	WBGene00013639	0.00559039	0.471244	0.216	0.085	1	59.0	Y105C5A.15	RIS
14895	WBGene00012326	0.00592671	0.636368	0.189	0.071	1	59.0	W07E11.1	RIS
14896	WBGene00004897	0.00615915	0.945946	0.216	0.091	1	59.0	snb-1	RIS
14897	WBGene00022668	0.00707338	1.00117	0.108	0.031	1	59.0	ZK154.6	RIS
14898	WBGene00022745	0.00719265	0.567145	0.243	0.105	1	59.0	ZK470.2	RIS
14899	WBGene00004924	0.00737212	0.34036	0.405	0.208	1	59.0	snt-4	RIS
14900	WBGene00011383	0.00743533	0.580562	0.216	0.09	1	59.0	T02E9.5	RIS
14901	WBGene00004414	0.00744825	-0.775752	0.216	0.426	1	59.0	rpl-3	RIS
14902	WBGene00007041	0.00790294	0.53012	0.189	0.073	1	59.0	tag-180	RIS
14903	WBGene00002070	0.00792422	1.57714	0.135	0.047	1	59.0	ile-1	RIS
14904	WBGene00015687	0.00814387	-2.18131	0	0.161	1	59.0	chdp-1	RIS
14905	WBGene00018710	0.00815872	0.745999	0.324	0.173	1	59.0	F52G3.1	RIS
14906	WBGene00006791	0.00826122	0.497395	0.243	0.105	1	59.0	unc-57	RIS
14907	WBGene00000959	0.00864518	0.950322	0.108	0.032	1	59.0	dgk-2	RIS
14908	WBGene00008356	0	5.43118	0.978	0.002	0	6.0	nspc-20	??	Unique
14909	WBGene00009638	0	4.86946	0.924	0.001	0	6.0	nspc-14	??	Unique
14910	WBGene00009634	0	4.45812	0.859	0.001	0	6.0	nspc-9	??	Unique
14911	WBGene00009640	0	4.1944	0.852	0.001	0	6.0	nspc-10	??	Unique
14912	WBGene00003964	0	3.62626	0.982	0.171	0	6.0	pdi-3	??	Unique
14913	WBGene00008359	0	3.466	0.664	0.001	0	6.0	nspc-17	??	Unique
14914	WBGene00044339	0	3.42841	0.61	0.001	0	6.0	nspc-4	??	Unique
14915	WBGene00023477	0	3.20952	0.621	0	0	6.0	nspc-1	??	Unique
14916	WBGene00044338	0	3.03851	0.628	0.001	0	6.0	nspc-3	??	Unique
14917	WBGene00015392	0	2.96819	0.599	0.001	0	6.0	nspc-7	??	Unique
14918	WBGene00008360	0	2.93727	0.625	0.001	0	6.0	nspc-19	??	Unique
14919	WBGene00008358	0	2.91833	0.509	0.001	0	6.0	nspc-18	??	Unique
14920	WBGene00007154	0	2.70015	0.585	0.004	0	6.0	dhc-3	??
14921	WBGene00008357	0	2.68252	0.538	0	0	6.0	nspc-16	??	Unique
14922	WBGene00009637	0	2.43929	0.462	0.001	0	6.0	nspc-13	??	Unique
14923	WBGene00017904	0	2.30535	0.491	0.016	0	6.0	lim-8	??	Unique
14924	WBGene00014249	0	2.22648	0.563	0.04	0	6.0	ZK1307.8	??
14925	WBGene00007935	0	2.01879	0.253	0.003	0	6.0	C34E11.2	??	Unique
14926	WBGene00009536	0	2.00736	0.379	0.004	0	6.0	F38C2.4	??	Unique
14927	WBGene00020554	0	1.91785	0.245	0.003	0	6.0	T19A5.3	??	Unique
14928	WBGene00022161	0	1.90613	0.383	0.012	0	6.0	Y71G12B.26	??	Unique
14929	WBGene00009466	0	1.59853	0.209	0	0	6.0	F36D1.7	??	Unique
14930	WBGene00219287	8.26e-308	1.26929	0.17	0	1.67e-303	6.0	F36D1.23	??	Unique
14931	WBGene00019373	5.14e-297	1.61702	0.249	0.005	1.04e-292	6.0	K04A8.1	??	Unique
14932	WBGene00018594	2.34e-285	1.82581	0.394	0.019	4.75e-281	6.0	aman-3	??
14933	WBGene00012336	7.15e-273	1.37745	0.152	0	1.45e-268	6.0	W07G4.2	??	Unique
14934	WBGene00044623	1.35e-264	1.31448	0.202	0.003	2.74e-260	6.0	bus-8	??	Unique
14935	WBGene00000802	2.35e-244	2.99494	0.996	0.312	4.77e-240	6.0	crt-1	??	Unique
14936	WBGene00021870	1.1e-242	1.37511	0.235	0.006	2.24e-238	6.0	samt-1	??
14937	WBGene00008961	2.77e-238	1.04557	0.134	0	5.62e-234	6.0	F19H6.6	??	Unique
14938	WBGene00006367	6.43e-234	1.7517	0.336	0.017	1.3e-229	6.0	sym-2	??	Unique
14939	WBGene00002988	7.1e-220	1.12159	0.177	0.003	1.44e-215	6.0	lim-6	??
14940	WBGene00017195	1.14e-217	1.71566	0.329	0.017	2.32e-213	6.0	glo-4	??	Unique
14941	WBGene00020437	1.03e-215	2.04665	0.578	0.067	2.08e-211	6.0	stt-3	??	Unique
14942	WBGene00011481	1.13e-198	1.83585	0.563	0.067	2.28e-194	6.0	imp-2	??	Unique
14943	WBGene00009679	1.04e-197	1.31792	0.116	0	2.11e-193	6.0	F44D12.2	??	Unique
14944	WBGene00020781	5.43e-196	1.63557	0.52	0.056	1.1e-191	6.0	T24H7.2	??
14945	WBGene00009583	8.41e-194	1.92228	0.614	0.084	1.7e-189	6.0	aagr-3	??	Unique
14946	WBGene00018604	1.62e-190	1.69462	0.57	0.07	3.27e-186	6.0	uggt-1	??	Unique
14947	WBGene00020683	2.07e-187	1.81108	0.57	0.074	4.19e-183	6.0	ribo-1	??
14948	WBGene00017515	4.55e-185	1.56101	0.162	0.003	9.22e-181	6.0	F16F9.4	??	Unique
14949	WBGene00018568	6.79e-177	0.957851	0.116	0.001	1.38e-172	6.0	F47E1.4	??	Unique
14950	WBGene00001025	7.67e-176	1.64179	0.433	0.043	1.55e-171	6.0	dnj-7	??	Unique
14951	WBGene00019322	2.49e-171	1.57149	0.606	0.088	5.04e-167	6.0	ahcy-1	??
14952	WBGene00009263	2.53e-170	0.772432	0.101	0	5.14e-166	6.0	F30A10.4	??	Unique
14953	WBGene00004335	1.46e-163	0.883103	0.108	0.001	2.96e-159	6.0	ref-2	??	Unique
14954	WBGene00002007	4.8e-161	1.7385	0.852	0.216	9.74e-157	6.0	hsp-3	??
14955	WBGene00022793	2.97e-160	1.70864	0.426	0.046	6.03e-156	6.0	ZK686.3	??	Unique
14956	WBGene00012550	1.56e-155	1.41881	0.321	0.026	3.17e-151	6.0	hpo-21	??
14957	WBGene00000266	1.03e-151	1.25313	0.296	0.022	2.09e-147	6.0	bre-1	??	Unique
14958	WBGene00009498	1.04e-148	1.52415	0.477	0.061	2.11e-144	6.0	tat-5	??
14959	WBGene00011638	1.98e-145	1.53663	0.394	0.043	4.01e-141	6.0	ostb-1	??
14960	WBGene00022297	9.12e-145	1.19933	0.238	0.014	1.85e-140	6.0	Y76B12C.3	??	Unique
14961	WBGene00022228	6.32e-142	1.20191	0.119	0.002	1.28e-137	6.0	Y73B6A.1	??	Unique
14962	WBGene00011361	1.28e-138	1.16221	0.134	0.003	2.6e-134	6.0	lyst-1	??
14963	WBGene00001168	2.84e-129	1.39271	0.982	0.506	5.75e-125	6.0	eef-1A.1	??
14964	WBGene00001167	7.3e-129	1.40947	0.91	0.331	1.48e-124	6.0	eef-2	??
14965	WBGene00007689	2.25e-124	1.14483	0.105	0.002	4.57e-120	6.0	C18E9.9	??	Unique
14966	WBGene00010670	1.51e-122	1.54653	0.235	0.017	3.05e-118	6.0	K08E4.6	??
14967	WBGene00002071	1.5e-119	1.31466	0.267	0.023	3.04e-115	6.0	ile-2	??	Unique
14968	WBGene00000448	5.33e-115	1.21605	0.303	0.031	1.08e-110	6.0	pros-1	??
14969	WBGene00004416	2.5e-112	1.27953	0.953	0.415	5.07e-108	6.0	rpl-5	??
14970	WBGene00020031	3e-110	1.33345	0.303	0.033	6.08e-106	6.0	suco-1	??
14971	WBGene00004471	1.47e-108	1.28139	0.856	0.287	2.97e-104	6.0	rps-2	??
14972	WBGene00002070	2.25e-108	1.34472	0.325	0.038	4.56e-104	6.0	ile-1	??
14973	WBGene00004487	2.7e-108	1.30006	0.823	0.252	5.47e-104	6.0	rps-18	??
14974	WBGene00021844	1.91e-105	1.42849	0.264	0.026	3.87e-101	6.0	Y54E10BR.5	??	Unique
14975	WBGene00004472	1.54e-104	1.2098	0.906	0.334	3.13e-100	6.0	rps-3	??
14976	WBGene00007981	1.79e-104	1.26689	0.231	0.019	3.62e-100	6.0	glb-11	??
14977	WBGene00019693	3.4e-104	1.28721	0.264	0.026	6.9e-100	6.0	ostd-1	??	Unique
14978	WBGene00003511	7.33e-104	1.36051	0.188	0.013	1.49e-99	6.0	mxl-3	??	Unique
14979	WBGene00011771	1.11e-103	1.20538	0.502	0.094	2.24e-99	6.0	T14G8.3	??
14980	WBGene00008382	1.58e-102	1.18256	0.144	0.007	3.21e-98	6.0	D1081.4	??
14981	WBGene00020297	2.41e-102	1.28515	0.451	0.078	4.89e-98	6.0	nog-1	??
14982	WBGene00004415	3.86e-102	1.18596	0.949	0.503	7.82e-98	6.0	rpl-4	??
14983	WBGene00004433	4.84e-99	1.17156	0.7	0.183	9.8e-95	6.0	rpl-21	??
14984	WBGene00016583	1.1e-96	0.918864	0.141	0.007	2.24e-92	6.0	tag-335	??	Unique
14985	WBGene00008775	9.78e-96	1.14689	0.184	0.013	1.98e-91	6.0	mogs-1	??
14986	WBGene00006924	1.59e-93	1.05385	0.516	0.105	3.22e-89	6.0	vig-1	??
14987	WBGene00006494	2.77e-92	1.15806	0.242	0.025	5.62e-88	6.0	hke-4.2	??	Unique
14988	WBGene00004492	6.53e-92	1.12795	0.765	0.233	1.32e-87	6.0	rps-23	??
14989	WBGene00004417	3.65e-91	1.10977	0.863	0.307	7.41e-87	6.0	rpl-6	??
14990	WBGene00006059	9.44e-91	1.21942	0.289	0.036	1.91e-86	6.0	stc-1	??
14991	WBGene00007463	2.96e-90	1.30724	0.469	0.094	6e-86	6.0	vgln-1	??
14992	WBGene00010556	3.22e-90	1.12977	0.863	0.316	6.54e-86	6.0	rack-1	??
14993	WBGene00000800	3.55e-88	1.15321	0.278	0.034	7.19e-84	6.0	cars-1	??
14994	WBGene00004439	5.83e-88	1.33295	0.372	0.06	1.18e-83	6.0	rpl-25.2	??
14995	WBGene00007593	8.41e-88	1.19058	0.365	0.057	1.7e-83	6.0	C14H10.3	??
14996	WBGene00012121	2.97e-87	1.01393	0.657	0.172	6.02e-83	6.0	T28C6.7	??
14997	WBGene00020222	5.36e-87	1.12245	0.199	0.017	1.09e-82	6.0	fut-6	??	Unique
14998	WBGene00000183	1.01e-86	1.15045	0.368	0.061	2.05e-82	6.0	arf-3	??	Unique
14999	WBGene00001045	1.46e-86	1.33661	0.188	0.016	2.96e-82	6.0	dnj-27	??	Unique
15000	WBGene00004414	4.67e-86	1.0661	0.917	0.41	9.46e-82	6.0	rpl-3	??
15001	WBGene00004478	8.66e-86	1.08484	0.874	0.328	1.75e-81	6.0	rps-9	??
15002	WBGene00020939	2.19e-85	1.0943	0.159	0.011	4.43e-81	6.0	W02D7.3	??	Unique
15003	WBGene00004469	3.89e-85	1.07677	0.881	0.346	7.89e-81	6.0	rps-0	??
15004	WBGene00009772	6.28e-85	1.34659	0.462	0.095	1.27e-80	6.0	ztf-7	??
15005	WBGene00004473	8.94e-85	1.05842	0.881	0.337	1.81e-80	6.0	rps-4	??
15006	WBGene00015752	1.36e-84	1.17073	0.224	0.023	2.76e-80	6.0	C14B9.2	??	Unique
15007	WBGene00004440	5.29e-84	1.01916	0.682	0.192	1.07e-79	6.0	rpl-26	??
15008	WBGene00007284	1.65e-83	0.771281	0.123	0.006	3.35e-79	6.0	C03H12.1	??	Unique
15009	WBGene00011680	1.76e-83	1.06049	0.17	0.013	3.57e-79	6.0	T10B10.3	??	Unique
15010	WBGene00004445	6.9e-83	1.13494	0.661	0.186	1.4e-78	6.0	rpl-31	??
15011	WBGene00004442	7.67e-83	1.16766	0.538	0.126	1.55e-78	6.0	rpl-28	??	Unique
15012	WBGene00004446	1.81e-82	0.95635	0.755	0.229	3.68e-78	6.0	rpl-32	??
15013	WBGene00004480	3.09e-82	1.00674	0.827	0.275	6.27e-78	6.0	rps-11	??
15014	WBGene00004420	5e-82	1.01368	0.819	0.281	1.01e-77	6.0	rpl-9	??
15015	WBGene00004476	9.63e-82	1.0111	0.805	0.276	1.95e-77	6.0	rps-7	??
15016	WBGene00004475	1.08e-81	1.02778	0.812	0.282	2.18e-77	6.0	rps-6	??
15017	WBGene00004477	1.42e-81	1.05093	0.848	0.32	2.89e-77	6.0	rps-8	??
15018	WBGene00004428	6.34e-81	0.982243	0.838	0.297	1.29e-76	6.0	rpl-16	??
15019	WBGene00004474	1.89e-80	1.01433	0.848	0.321	3.84e-76	6.0	rps-5	??
15020	WBGene00004412	3.01e-80	1.01789	0.794	0.269	6.11e-76	6.0	rpl-1	??
15021	WBGene00004429	2.68e-79	1.00555	0.787	0.266	5.43e-75	6.0	rpl-17	??
15022	WBGene00004485	2.88e-79	0.985752	0.697	0.206	5.83e-75	6.0	rps-16	??
15023	WBGene00013311	2.92e-79	1.29204	0.401	0.077	5.91e-75	6.0	sec-61	??	Unique
15024	WBGene00004431	1.48e-78	0.949649	0.881	0.352	2.99e-74	6.0	rpl-19	??
15025	WBGene00019801	1.47e-77	1.47139	0.206	0.021	2.98e-73	6.0	aak-1	??
15026	WBGene00004493	7.08e-77	0.964464	0.697	0.209	1.43e-72	6.0	rps-24	??
15027	WBGene00004766	7.36e-77	1.10203	0.227	0.026	1.49e-72	6.0	sel-9	??	Unique
15028	WBGene00004435	1.05e-75	1.05925	0.639	0.18	2.12e-71	6.0	rpl-23	??
15029	WBGene00007683	1.05e-75	0.964325	0.303	0.047	2.13e-71	6.0	C18E9.2	??
15030	WBGene00004432	3.74e-75	1.00028	0.726	0.23	7.57e-71	6.0	rpl-20	??	Unique
15031	WBGene00011480	6.3e-75	1.00566	0.505	0.119	1.28e-70	6.0	enpl-1	??
15032	WBGene00004427	9.93e-75	0.945516	0.838	0.306	2.01e-70	6.0	rpl-15	??
15033	WBGene00004425	2.44e-72	0.89583	0.838	0.304	4.96e-68	6.0	rpl-13	??
15034	WBGene00004418	2.81e-72	0.956947	0.87	0.355	5.7e-68	6.0	rpl-7	??
15035	WBGene00004449	5.56e-72	0.909315	0.664	0.195	1.13e-67	6.0	rpl-35	??
15036	WBGene00004450	9.45e-72	0.911181	0.599	0.164	1.91e-67	6.0	rpl-36	??	Unique
15037	WBGene00015168	2.54e-71	1.18364	0.408	0.085	5.15e-67	6.0	pdi-6	??	Unique
15038	WBGene00003386	1.39e-70	0.663935	0.17	0.015	2.81e-66	6.0	mod-1	??
15039	WBGene00004495	3.73e-70	0.903664	0.675	0.204	7.56e-66	6.0	rps-26	??
15040	WBGene00004494	7.21e-70	0.896116	0.805	0.301	1.46e-65	6.0	rps-25	??
15041	WBGene00004430	7.79e-70	0.957997	0.903	0.399	1.58e-65	6.0	rpl-18	??
15042	WBGene00021350	2.58e-69	0.810185	0.668	0.205	5.23e-65	6.0	Y37E3.8	??
15043	WBGene00021644	2.81e-69	0.948721	0.209	0.025	5.69e-65	6.0	Y47G6A.18	??	Unique
15044	WBGene00004424	3.08e-69	0.835802	0.744	0.247	6.24e-65	6.0	rpl-12	??
15045	WBGene00004499	3.88e-69	0.967368	0.657	0.199	7.86e-65	6.0	rps-30	??
15046	WBGene00004419	4.09e-69	0.917986	0.675	0.213	8.29e-65	6.0	rpl-7A	??
15047	WBGene00020038	3.04e-68	0.8878	0.116	0.007	6.16e-64	6.0	R12E2.13	??	Unique
15048	WBGene00007044	4.12e-68	0.736979	0.343	0.061	8.35e-64	6.0	cpna-5	??
15049	WBGene00000881	6.44e-68	1.17123	0.39	0.081	1.31e-63	6.0	cyn-5	??
15050	WBGene00004484	1.22e-67	0.835621	0.625	0.183	2.47e-63	6.0	rps-15	??
15051	WBGene00001423	2.15e-67	1.14223	0.292	0.048	4.35e-63	6.0	fib-1	??
15052	WBGene00000100	1.57e-66	0.725025	0.227	0.03	3.19e-62	6.0	ajm-1	??
15053	WBGene00004423	6.12e-66	0.917651	0.769	0.285	1.24e-61	6.0	rpl-11.2	??
15054	WBGene00019679	7.18e-66	1.05493	0.181	0.019	1.46e-61	6.0	K12H4.4	??
15055	WBGene00004489	7.46e-66	0.870239	0.56	0.156	1.51e-61	6.0	rps-20	??
15056	WBGene00009660	8.08e-66	0.971985	0.123	0.009	1.64e-61	6.0	F43G6.8	??	Unique
15057	WBGene00009829	8.72e-66	1.26074	0.227	0.031	1.77e-61	6.0	F47G9.1	??	Unique
15058	WBGene00003073	2.12e-65	0.962015	0.321	0.059	4.3e-61	6.0	lars-1	??
15059	WBGene00004855	1.14e-64	0.911614	0.303	0.053	2.32e-60	6.0	sma-1	??
15060	WBGene00009337	1.15e-64	1.03447	0.249	0.037	2.33e-60	6.0	uig-1	??
15061	WBGene00004454	4.4e-64	0.860589	0.614	0.186	8.93e-60	6.0	rpl-36.A	??
15062	WBGene00019780	4.56e-64	1.10256	0.238	0.034	9.24e-60	6.0	M60.4	??	Unique
15063	WBGene00004470	1.69e-63	0.902305	0.866	0.399	3.43e-59	6.0	rps-1	??
15064	WBGene00004448	2.05e-63	0.931654	0.523	0.144	4.15e-59	6.0	rpl-34	??
15065	WBGene00004949	3.11e-63	0.716605	0.173	0.018	6.31e-59	6.0	sox-2	??
15066	WBGene00004486	3.45e-63	0.955843	0.57	0.166	6.98e-59	6.0	rps-17	??
15067	WBGene00008430	1.2e-62	1.09286	0.274	0.046	2.44e-58	6.0	hgap-2	??
15068	WBGene00004413	2.29e-62	0.884499	0.44	0.107	4.64e-58	6.0	rpl-2	??	Unique
15069	WBGene00004768	4.19e-62	0.850005	0.181	0.02	8.49e-58	6.0	sel-11	??	Unique
15070	WBGene00000170	6.2e-62	0.714174	0.48	0.117	1.26e-57	6.0	aqp-2	??
15071	WBGene00004482	7.62e-62	0.839562	0.657	0.214	1.54e-57	6.0	rps-13	??
15072	WBGene00015162	1.28e-61	0.83614	0.209	0.027	2.59e-57	6.0	algn-11	??	Unique
15073	WBGene00018846	7.92e-61	0.874672	0.491	0.13	1.61e-56	6.0	eef-1B.1	??
15074	WBGene00003970	8.1e-61	0.90171	0.148	0.014	1.64e-56	6.0	pek-1	??	Unique
15075	WBGene00008920	9.56e-61	0.836685	0.661	0.221	1.94e-56	6.0	eef-1G	??
15076	WBGene00003962	5.19e-60	0.976348	0.354	0.074	1.05e-55	6.0	pdi-1	??	Unique
15077	WBGene00004483	5.44e-60	0.812532	0.751	0.277	1.1e-55	6.0	rps-14	??
15078	WBGene00018468	5.79e-60	-3.67712	0.025	0.56	1.17e-55	6.0	tag-80	??
15079	WBGene00004481	4.06e-59	0.771642	0.653	0.212	8.23e-55	6.0	rps-12	??
15080	WBGene00011802	4.62e-59	1.04377	0.166	0.018	9.36e-55	6.0	T16G1.9	??	Unique
15081	WBGene00006725	5.57e-59	0.848662	0.769	0.285	1.13e-54	6.0	ubl-1	??
15082	WBGene00004488	1.14e-58	0.764487	0.686	0.233	2.3e-54	6.0	rps-19	??
15083	WBGene00001047	3.08e-58	1.03774	0.339	0.072	6.23e-54	6.0	dnj-29	??
15084	WBGene00007923	3.66e-58	0.968816	0.137	0.013	7.42e-54	6.0	C34C12.4	??	Unique
15085	WBGene00012934	8.67e-58	0.938646	0.188	0.024	1.76e-53	6.0	gly-9	??	Unique
15086	WBGene00009049	1.02e-57	0.936325	0.116	0.009	2.07e-53	6.0	F22B8.7	??	Unique
15087	WBGene00004434	1.34e-57	0.775847	0.585	0.179	2.72e-53	6.0	rpl-22	??
15088	WBGene00019510	1.64e-57	1.1506	0.289	0.054	3.32e-53	6.0	K07H8.10	??
15089	WBGene00003063	2e-57	0.916928	0.249	0.041	4.06e-53	6.0	lpd-7	??
15090	WBGene00004479	7.43e-57	0.872795	0.661	0.232	1.51e-52	6.0	rps-10	??	Unique
15091	WBGene00003735	9.27e-57	0.880544	0.184	0.023	1.88e-52	6.0	nhx-8	??	Unique
15092	WBGene00004421	9.36e-57	0.793017	0.838	0.367	1.9e-52	6.0	rpl-10	??
15093	WBGene00006979	1.82e-56	0.600156	0.134	0.012	3.69e-52	6.0	zig-2	??
15094	WBGene00007696	9.48e-56	0.983484	0.307	0.062	1.92e-51	6.0	tram-1	??	Unique
15095	WBGene00003902	1.36e-55	0.772161	0.866	0.41	2.77e-51	6.0	pab-1	??
15096	WBGene00004441	2.71e-55	0.72418	0.711	0.257	5.49e-51	6.0	rpl-27	??
15097	WBGene00000002	4.1e-55	0.907324	0.108	0.008	8.3e-51	6.0	aat-1	??	Unique
15098	WBGene00006843	8.93e-55	0.76477	0.213	0.031	1.81e-50	6.0	unc-119	??
15099	WBGene00016395	9.38e-54	0.804744	0.116	0.01	1.9e-49	6.0	C34B2.10	??	Unique
15100	WBGene00023068	1.65e-53	0.815499	0.458	0.125	3.33e-49	6.0	rpl-41.2	??
15101	WBGene00017075	7e-53	1.09738	0.307	0.065	1.42e-48	6.0	nap-1	??
15102	WBGene00004436	7.05e-53	0.840649	0.769	0.322	1.43e-48	6.0	rpl-24.1	??
15103	WBGene00010834	8.6e-53	0.805459	0.144	0.016	1.74e-48	6.0	mct-3	??	Unique
15104	WBGene00016237	1.39e-52	0.763506	0.162	0.019	2.82e-48	6.0	C29H12.6	??	Unique
15105	WBGene00019767	1.42e-52	0.801741	0.144	0.015	2.88e-48	6.0	rpa-2	??	Unique
15106	WBGene00022119	2.4e-52	0.810025	0.282	0.055	4.87e-48	6.0	copa-1	??	Unique
15107	WBGene00020216	2.51e-52	1.25936	0.238	0.042	5.09e-48	6.0	trap-2	??	Unique
15108	WBGene00003821	2.61e-52	0.925937	0.206	0.031	5.3e-48	6.0	nst-1	??
15109	WBGene00009122	5.59e-52	0.818465	0.57	0.184	1.13e-47	6.0	tct-1	??
15110	WBGene00007668	5.92e-52	0.752527	0.101	0.007	1.2e-47	6.0	C18B12.6	??	Unique
15111	WBGene00016493	7.29e-52	0.790745	0.462	0.129	1.48e-47	6.0	C37A2.7	??
15112	WBGene00001632	1.14e-51	0.954197	0.173	0.023	2.31e-47	6.0	gly-7	??	Unique
15113	WBGene00012097	6.71e-51	0.75096	0.408	0.107	1.36e-46	6.0	abcf-2	??
15114	WBGene00021888	8.31e-51	0.821915	0.144	0.016	1.68e-46	6.0	Y54G2A.23	??
15115	WBGene00000931	9.54e-51	1.11836	0.256	0.048	1.93e-46	6.0	dao-5	??
15116	WBGene00013668	2.15e-50	0.773194	0.148	0.017	4.35e-46	6.0	Y105E8A.3	??
15117	WBGene00004426	6.28e-50	0.747519	0.516	0.16	1.27e-45	6.0	rpl-14	??
15118	WBGene00010425	1.13e-49	0.919615	0.264	0.051	2.28e-45	6.0	lpin-1	??
15119	WBGene00017834	1.14e-49	0.849601	0.419	0.113	2.32e-45	6.0	F26F12.3	??
15120	WBGene00022046	1.5e-48	0.722232	0.144	0.017	3.04e-44	6.0	Y66H1A.4	??
15121	WBGene00006512	1.61e-48	1.17647	0.159	0.02	3.27e-44	6.0	abcf-1	??
15122	WBGene00016194	2.67e-48	0.596995	0.448	0.125	5.41e-44	6.0	C28H8.3	??
15123	WBGene00009784	3.55e-48	0.834914	0.123	0.012	7.2e-44	6.0	F46C5.9	??	Unique
15124	WBGene00004497	3.88e-48	0.679727	0.354	0.086	7.86e-44	6.0	rps-28	??
15125	WBGene00002065	5.18e-48	0.705355	0.527	0.171	1.05e-43	6.0	iff-2	??
15126	WBGene00010500	7.54e-48	0.888077	0.155	0.02	1.53e-43	6.0	K02B12.7	??	Unique
15127	WBGene00021292	7.92e-48	0.755911	0.26	0.051	1.61e-43	6.0	copb-1	??	Unique
15128	WBGene00020915	1.16e-47	1.00976	0.181	0.027	2.35e-43	6.0	nol-5	??
15129	WBGene00004491	1.46e-47	0.721902	0.455	0.133	2.97e-43	6.0	rps-22	??
15130	WBGene00012197	4.97e-47	0.622119	0.148	0.018	1.01e-42	6.0	W02B8.1	??
15131	WBGene00017681	9.48e-47	0.655428	0.137	0.016	1.92e-42	6.0	slc-17.5	??	Unique
15132	WBGene00001169	1.88e-46	0.71607	0.617	0.221	3.82e-42	6.0	eef-1A.2	??
15133	WBGene00004410	2.26e-46	0.768947	0.419	0.118	4.57e-42	6.0	rla-2	??
15134	WBGene00004444	1.81e-45	0.579936	0.394	0.106	3.66e-41	6.0	rpl-30	??
15135	WBGene00020114	2.21e-45	0.655606	0.556	0.184	4.48e-41	6.0	pde-4	??
15136	WBGene00012930	5.59e-45	1.03354	0.13	0.015	1.13e-40	6.0	obr-1	??	Unique
15137	WBGene00021088	1.08e-44	0.870887	0.245	0.049	2.18e-40	6.0	W08E12.7	??
15138	WBGene00002048	1.2e-44	-3.70937	0.004	0.449	2.43e-40	6.0	ida-1	??
15139	WBGene00006840	1.41e-44	0.699675	0.336	0.083	2.87e-40	6.0	unc-116	??
15140	WBGene00021960	4.49e-44	0.638731	0.112	0.011	9.09e-40	6.0	Y57E12AM.1	??	Unique
15141	WBGene00006728	5.26e-44	0.649729	0.516	0.17	1.07e-39	6.0	ubq-2	??
15142	WBGene00004447	1.75e-43	0.73581	0.444	0.136	3.54e-39	6.0	rpl-33	??
15143	WBGene00022554	1.91e-43	0.898807	0.112	0.011	3.87e-39	6.0	duxl-1	??	Unique
15144	WBGene00020682	7.01e-43	0.828979	0.126	0.015	1.42e-38	6.0	T22D1.3	??
15145	WBGene00001334	9.64e-43	0.77902	0.166	0.025	1.95e-38	6.0	ero-1	??	Unique
15146	WBGene00002025	1.09e-42	0.724079	0.217	0.04	2.21e-38	6.0	hsp-60	??
15147	WBGene00021847	1.36e-42	0.861486	0.101	0.009	2.76e-38	6.0	Y54F10AL.1	??
15148	WBGene00008800	2.95e-42	0.690977	0.303	0.073	5.99e-38	6.0	F14E5.2	??
15149	WBGene00009672	9.46e-42	0.792404	0.112	0.012	1.92e-37	6.0	F43G9.12	??
15150	WBGene00004213	1.21e-41	0.700754	0.245	0.051	2.45e-37	6.0	ptp-1	??
15151	WBGene00009521	1.5e-41	0.926177	0.213	0.04	3.04e-37	6.0	F38A1.8	??
15152	WBGene00004456	2.06e-41	0.50115	0.552	0.189	4.18e-37	6.0	rpl-43	??
15153	WBGene00015767	2.7e-41	0.647984	0.155	0.022	5.47e-37	6.0	hex-2	??
15154	WBGene00004894	5.36e-41	0.891771	0.181	0.03	1.09e-36	6.0	sms-3	??
15155	WBGene00021628	1.69e-40	0.528676	0.108	0.011	3.43e-36	6.0	Y47D9A.1	??	Unique
15156	WBGene00006472	3.68e-40	0.985471	0.166	0.026	7.47e-36	6.0	tag-123	??	Unique
15157	WBGene00004496	5.46e-40	0.612899	0.372	0.106	1.11e-35	6.0	rps-27	??
15158	WBGene00010962	1.4e-39	0.551494	0.798	0.353	2.84e-35	6.0	ctc-3	??
15159	WBGene00009542	3.06e-39	0.790487	0.227	0.048	6.2e-35	6.0	copb-2	??	Unique
15160	WBGene00002783	9.62e-39	0.572399	0.433	0.137	1.95e-34	6.0	let-607	??
15161	WBGene00004452	1.47e-38	0.644661	0.466	0.154	2.97e-34	6.0	rpl-38	??
15162	WBGene00004438	2.8e-38	0.610406	0.455	0.15	5.68e-34	6.0	rpl-25.1	??
15163	WBGene00004409	5.15e-38	0.530867	0.697	0.296	1.04e-33	6.0	rla-1	??
15164	WBGene00009674	5.66e-38	0.813086	0.256	0.06	1.15e-33	6.0	nucb-1	??
15165	WBGene00044068	1.07e-37	0.53901	0.347	0.095	2.18e-33	6.0	syd-9	??
15166	WBGene00004122	1.14e-37	0.494851	0.224	0.046	2.31e-33	6.0	pqn-35	??	Unique
15167	WBGene00010960	1.29e-37	0.587892	0.798	0.38	2.62e-33	6.0	atp-6	??
15168	WBGene00010967	1.35e-36	0.501798	0.693	0.286	2.73e-32	6.0	nduo-5	??
15169	WBGene00000229	3.26e-36	0.539395	0.542	0.201	6.61e-32	6.0	atp-2	??
15170	WBGene00003905	4.9e-36	0.593758	0.253	0.06	9.92e-32	6.0	pad-1	??
15171	WBGene00022865	6.83e-36	0.66409	0.166	0.029	1.39e-31	6.0	ufbp-1	??
15172	WBGene00001189	6.96e-36	-3.71523	0.007	0.388	1.41e-31	6.0	egl-21	??
15173	WBGene00021420	7.71e-36	0.715883	0.191	0.038	1.56e-31	6.0	trap-3	??	Unique
15174	WBGene00010965	7.74e-36	0.637566	0.888	0.479	1.57e-31	6.0	ctc-2	??
15175	WBGene00002066	9.45e-36	0.578394	0.375	0.115	1.91e-31	6.0	ifg-1	??
15176	WBGene00007514	9.83e-36	0.756428	0.231	0.052	1.99e-31	6.0	catp-8	??
15177	WBGene00014095	1.31e-35	0.671997	0.339	0.098	2.65e-31	6.0	gdh-1	??
15178	WBGene00011629	1.63e-35	0.541997	0.426	0.143	3.31e-31	6.0	T08G11.1	??
15179	WBGene00003903	1.94e-35	0.514056	0.513	0.189	3.92e-31	6.0	pab-2	??
15180	WBGene00004759	3.23e-35	0.555996	0.162	0.028	6.55e-31	6.0	sel-1	??	Unique
15181	WBGene00016195	3.71e-35	0.737581	0.112	0.014	7.52e-31	6.0	C28H8.4	??	Unique
15182	WBGene00020854	3.75e-35	-3.5748	0.014	0.39	7.6e-31	6.0	T27C4.1	??
15183	WBGene00001172	6.01e-35	-3.6563	0.018	0.39	1.22e-30	6.0	egl-3	??
15184	WBGene00010006	1.31e-34	0.349082	0.274	0.068	2.66e-30	6.0	F53H2.3	??
15185	WBGene00006626	2.05e-34	0.853651	0.184	0.036	4.15e-30	6.0	tsn-1	??
15186	WBGene00010963	2.21e-34	0.507459	0.845	0.406	4.48e-30	6.0	nduo-4	??
15187	WBGene00019276	2.23e-34	0.610295	0.112	0.014	4.52e-30	6.0	H43I07.3	??	Unique
15188	WBGene00000277	2.37e-34	-2.89818	0.051	0.419	4.81e-30	6.0	cab-1	??
15189	WBGene00001439	3.01e-34	0.593067	0.343	0.101	6.11e-30	6.0	fkh-7	??
15190	WBGene00009732	6.43e-34	0.625051	0.137	0.021	1.3e-29	6.0	cope-1	??	Unique
15191	WBGene00016653	7.85e-34	0.632708	0.152	0.026	1.59e-29	6.0	C44E4.4	??
15192	WBGene00010284	8.24e-34	0.586065	0.256	0.064	1.67e-29	6.0	aman-2	??	Unique
15193	WBGene00013667	1.97e-33	0.813522	0.112	0.015	4e-29	6.0	Y105E8A.2	??
15194	WBGene00017419	2.93e-33	0.510763	0.271	0.07	5.94e-29	6.0	F13B9.1	??
15195	WBGene00010337	3.33e-33	0.653859	0.148	0.025	6.74e-29	6.0	F59F4.2	??	Unique
15196	WBGene00010627	4.84e-33	0.689404	0.264	0.068	9.8e-29	6.0	K07C5.4	??
15197	WBGene00000901	1.45e-32	0.400901	0.307	0.085	2.93e-28	6.0	daf-5	??
15198	WBGene00011775	1.62e-32	0.510188	0.202	0.044	3.28e-28	6.0	T14G10.5	??
15199	WBGene00008258	1.94e-32	0.48947	0.162	0.03	3.94e-28	6.0	mans-2	??
15200	WBGene00013124	2.79e-32	0.309575	0.224	0.051	5.65e-28	6.0	Y52B11A.4	??
15201	WBGene00012344	3.89e-32	0.781931	0.209	0.048	7.88e-28	6.0	ola-1	??
15202	WBGene00020481	4.37e-32	0.540637	0.191	0.04	8.86e-28	6.0	T13C2.6	??	Unique
15203	WBGene00010964	8.82e-32	0.551435	0.971	0.717	1.79e-27	6.0	ctc-1	??
15204	WBGene00006439	1.5e-31	0.471836	0.679	0.298	3.05e-27	6.0	ant-1.1	??	Unique
15205	WBGene00001336	2.9e-31	0.577321	0.181	0.037	5.89e-27	6.0	qars-1	??
15206	WBGene00009119	1.61e-30	0.644684	0.365	0.121	3.27e-26	6.0	ndk-1	??
15207	WBGene00019465	1.74e-30	0.88646	0.148	0.027	3.52e-26	6.0	acl-14	??
15208	WBGene00022235	1.74e-30	0.627735	0.365	0.122	3.54e-26	6.0	sqd-1	??	Unique
15209	WBGene00013360	2.05e-30	0.667608	0.123	0.019	4.17e-26	6.0	Y60A3A.9	??	Unique
15210	WBGene00020197	4.39e-30	0.576651	0.108	0.015	8.9e-26	6.0	mans-3	??	Unique
15211	WBGene00013238	4.99e-30	0.663731	0.141	0.025	1.01e-25	6.0	trap-4	??
15212	WBGene00007067	2.79e-29	0.783653	0.108	0.016	5.65e-25	6.0	4R79.2	??
15213	WBGene00006780	7.7e-29	-1.41507	0.57	0.674	1.56e-24	6.0	unc-44	??
15214	WBGene00019166	1.11e-28	0.589108	0.144	0.027	2.26e-24	6.0	tat-2	??
15215	WBGene00021536	1.87e-28	0.603528	0.126	0.021	3.78e-24	6.0	Y42H9AR.1	??	Unique
15216	WBGene00022042	1.98e-28	0.567717	0.314	0.099	4.02e-24	6.0	icd-2	??
15217	WBGene00011944	2.51e-28	0.683835	0.159	0.032	5.09e-24	6.0	T23D8.3	??
15218	WBGene00000829	4.95e-28	0.506277	0.856	0.476	1e-23	6.0	ctb-1	??
15219	WBGene00004373	5.66e-28	0.336984	0.325	0.104	1.15e-23	6.0	rme-1	??
15220	WBGene00006436	7.24e-28	-0.554006	0.412	0.138	1.47e-23	6.0	ttn-1	??
15221	WBGene00017671	8.77e-28	-3.12927	0.007	0.321	1.78e-23	6.0	pgal-1	??
15222	WBGene00015481	9.92e-28	0.458109	0.159	0.033	2.01e-23	6.0	C05D11.1	??	Unique
15223	WBGene00004755	1.01e-27	0.936175	0.188	0.044	2.05e-23	6.0	sec-24.1	??
15224	WBGene00007050	1.15e-27	0.433582	0.22	0.056	2.33e-23	6.0	utp-20	??
15225	WBGene00022122	2.38e-27	0.662588	0.231	0.063	4.82e-23	6.0	trap-1	??	Unique
15226	WBGene00006831	2.46e-27	-3.15446	0.004	0.313	4.99e-23	6.0	unc-104	??
15227	WBGene00003918	6.37e-27	0.471565	0.199	0.049	1.29e-22	6.0	par-3	??
15228	WBGene00004754	8.12e-27	0.567531	0.173	0.039	1.65e-22	6.0	sec-23	??	Unique
15229	WBGene00004164	1.01e-26	0.678705	0.141	0.027	2.05e-22	6.0	pqn-83	??	Unique
15230	WBGene00006498	1.03e-26	0.344343	0.336	0.11	2.09e-22	6.0	ten-1	??
15231	WBGene00004046	1.22e-26	0.490548	0.152	0.031	2.47e-22	6.0	plp-1	??
15232	WBGene00016407	1.32e-26	0.512678	0.282	0.085	2.68e-22	6.0	C34D10.2	??
15233	WBGene00012179	2.39e-26	0.625251	0.264	0.079	4.84e-22	6.0	W01D2.1	??
15234	WBGene00011279	4.35e-26	0.528746	0.166	0.037	8.81e-22	6.0	asd-1	??	Unique
15235	WBGene00010075	9.04e-26	0.795488	0.119	0.021	1.83e-21	6.0	F55A11.1	??	Unique
15236	WBGene00006752	9.63e-26	-2.71353	0.014	0.312	1.95e-21	6.0	unc-13	??
15237	WBGene00018611	1.26e-25	0.620331	0.141	0.028	2.55e-21	6.0	F48E8.4	??	Unique
15238	WBGene00000222	1.33e-25	0.399773	0.101	0.015	2.7e-21	6.0	atf-6	??	Unique
15239	WBGene00016117	1.34e-25	0.525109	0.199	0.05	2.72e-21	6.0	C25H3.8	??
15240	WBGene00006936	1.39e-25	0.791068	0.155	0.034	2.81e-21	6.0	glp-4	??
15241	WBGene00014165	2.87e-25	0.606252	0.148	0.031	5.81e-21	6.0	puf-12	??
15242	WBGene00004490	3.22e-25	0.49592	0.329	0.114	6.54e-21	6.0	rps-21	??	Unique
15243	WBGene00020208	4.43e-25	0.547972	0.217	0.059	8.99e-21	6.0	T04C4.1	??
15244	WBGene00010961	4.66e-25	0.289797	0.404	0.15	9.45e-21	6.0	nduo-2	??	Unique
15245	WBGene00011975	4.82e-25	0.551482	0.137	0.027	9.77e-21	6.0	T24B1.1	??
15246	WBGene00010959	5.52e-25	0.310448	0.502	0.206	1.12e-20	6.0	nduo-1	??
15247	WBGene00012692	7.08e-25	0.63495	0.148	0.032	1.43e-20	6.0	Y39B6A.33	??
15248	WBGene00000276	8.64e-25	0.674887	0.141	0.029	1.75e-20	6.0	byn-1	??
15249	WBGene00000843	1.21e-24	0.643847	0.101	0.016	2.45e-20	6.0	cup-2	??	Unique
15250	WBGene00003986	2.11e-24	0.341876	0.199	0.051	4.27e-20	6.0	mct-4	??
15251	WBGene00011755	2.2e-24	0.360981	0.238	0.069	4.46e-20	6.0	T13H5.1	??
15252	WBGene00002045	2.38e-24	0.477407	0.314	0.108	4.83e-20	6.0	icd-1	??
15253	WBGene00009783	2.84e-24	0.616707	0.101	0.016	5.75e-20	6.0	rer-1	??	Unique
15254	WBGene00018017	3.56e-24	0.513533	0.152	0.033	7.21e-20	6.0	golg-2	??
15255	WBGene00018610	3.83e-24	0.576333	0.112	0.02	7.77e-20	6.0	F48E8.3	??	Unique
15256	WBGene00001132	3.99e-24	0.559007	0.116	0.021	8.1e-20	6.0	alp-1	??	Unique
15257	WBGene00010560	7.17e-24	0.70446	0.123	0.024	1.45e-19	6.0	iftb-1	??	Unique
15258	WBGene00011966	7.52e-24	0.290945	0.231	0.066	1.52e-19	6.0	T23G7.3	??
15259	WBGene00001498	1.07e-23	0.773983	0.123	0.024	2.17e-19	6.0	fars-3	??	Unique
15260	WBGene00011304	1.36e-23	0.44282	0.343	0.124	2.76e-19	6.0	mnk-1	??
15261	WBGene00012140	2.42e-23	0.360811	0.141	0.03	4.91e-19	6.0	T28F4.5	??	Unique
15262	WBGene00016278	2.46e-23	0.487106	0.155	0.036	4.98e-19	6.0	C30H7.2	??	Unique
15263	WBGene00003963	3.76e-23	0.335945	0.39	0.148	7.62e-19	6.0	pdi-2	??
15264	WBGene00021355	5.26e-23	0.42217	0.231	0.069	1.07e-18	6.0	Y37E3.17	??
15265	WBGene00000224	7.5e-23	0.412944	0.213	0.06	1.52e-18	6.0	atgp-1	??
15266	WBGene00021466	1.13e-22	0.566461	0.155	0.037	2.29e-18	6.0	Y39G10AR.8	??
15267	WBGene00001038	1.37e-22	0.650537	0.177	0.046	2.78e-18	6.0	dnj-20	??
15268	WBGene00014119	1.56e-22	0.626279	0.112	0.021	3.15e-18	6.0	ZK858.6	??
15269	WBGene00001229	1.86e-22	0.498172	0.112	0.021	3.76e-18	6.0	eif-3.F	??	Unique
15270	WBGene00016418	2.1e-22	0.787959	0.134	0.029	4.25e-18	6.0	hpo-27	??	Unique
15271	WBGene00001441	2.69e-22	0.505695	0.166	0.041	5.45e-18	6.0	fkh-9	??
15272	WBGene00013919	3.3e-22	0.592284	0.144	0.033	6.69e-18	6.0	ZC506.1	??	Unique
15273	WBGene00006934	4.25e-22	0.548583	0.101	0.018	8.61e-18	6.0	vps-54	??
15274	WBGene00005663	5.92e-22	0.464078	0.148	0.035	1.2e-17	6.0	sars-1	??
15275	WBGene00019168	7.59e-22	0.322607	0.231	0.071	1.54e-17	6.0	H06I04.3	??
15276	WBGene00010356	1.06e-21	0.384234	0.119	0.024	2.14e-17	6.0	H03A11.1	??
15277	WBGene00020102	1.08e-21	0.525347	0.162	0.04	2.18e-17	6.0	R148.3	??
15278	WBGene00000140	1.28e-21	0.338233	0.531	0.24	2.6e-17	6.0	anc-1	??	Unique
15279	WBGene00000475	1.74e-21	0.377319	0.267	0.09	3.53e-17	6.0	cey-4	??	Unique
15280	WBGene00001596	1.75e-21	0.718169	0.148	0.035	3.55e-17	6.0	gld-2	??
15281	WBGene00015811	1.8e-21	0.637324	0.108	0.021	3.65e-17	6.0	C16A3.6	??	Unique
15282	WBGene00010419	2.06e-21	0.361944	0.379	0.15	4.18e-17	6.0	H28O16.1	??
15283	WBGene00022144	2.4e-21	-2.68675	0.007	0.261	4.86e-17	6.0	pghm-1	??
15284	WBGene00001331	2.98e-21	0.704868	0.101	0.018	6.05e-17	6.0	erd-2	??	Unique
15285	WBGene00008990	3.4e-21	0.712107	0.141	0.033	6.88e-17	6.0	smgl-1	??
15286	WBGene00002083	3.75e-21	0.345134	0.224	0.069	7.61e-17	6.0	inf-1	??
15287	WBGene00014023	7.79e-21	0.422436	0.13	0.029	1.58e-16	6.0	lnkn-1	??
15288	WBGene00021351	8.66e-21	0.666243	0.13	0.029	1.76e-16	6.0	Y37E3.10	??	Unique
15289	WBGene00009012	1.18e-20	0.468169	0.134	0.03	2.39e-16	6.0	F21D5.7	??
15290	WBGene00010966	1.46e-20	0.453851	0.202	0.059	2.95e-16	6.0	nduo-3	??
15291	WBGene00006565	1.73e-20	0.487181	0.137	0.032	3.51e-16	6.0	tfg-1	??	Unique
15292	WBGene00015966	2.06e-20	0.287299	0.112	0.022	4.17e-16	6.0	C18C4.5	??
15293	WBGene00012768	2.49e-20	0.454259	0.199	0.059	5.05e-16	6.0	eef-1B.2	??
15294	WBGene00003153	2.72e-20	-1.9269	0.177	0.416	5.51e-16	6.0	mca-3	??
15295	WBGene00006739	7.17e-20	0.447235	0.202	0.061	1.45e-15	6.0	ulp-4	??
15296	WBGene00015344	8.39e-20	0.549113	0.213	0.066	1.7e-15	6.0	nra-4	??
15297	WBGene00008149	1.07e-19	0.642998	0.17	0.047	2.16e-15	6.0	pyp-1	??
15298	WBGene00004422	1.17e-19	0.383039	0.134	0.031	2.37e-15	6.0	rpl-11.1	??
15299	WBGene00016630	2.31e-19	0.464922	0.199	0.061	4.69e-15	6.0	acer-1	??	Unique
15300	WBGene00002850	2.77e-19	0.439201	0.152	0.039	5.62e-15	6.0	let-716	??
15301	WBGene00001955	5.01e-19	0.318308	0.231	0.077	1.02e-14	6.0	hlh-11	??	Unique
15302	WBGene00004274	6.4e-19	0.345568	0.209	0.067	1.3e-14	6.0	rab-11.1	??	Unique
15303	WBGene00021876	7.34e-19	0.359008	0.105	0.021	1.49e-14	6.0	Y54G2A.11	??
15304	WBGene00004039	9.49e-19	0.616767	0.101	0.02	1.92e-14	6.0	plc-4	??
15305	WBGene00010302	1.21e-18	0.513764	0.181	0.053	2.45e-14	6.0	F59A2.2	??
15306	WBGene00001073	1.3e-18	0.393877	0.108	0.023	2.63e-14	6.0	dpy-11	??	Unique
15307	WBGene00000114	1.31e-18	0.608006	0.159	0.044	2.65e-14	6.0	alh-8	??
15308	WBGene00015734	1.6e-18	0.425757	0.126	0.03	3.24e-14	6.0	copd-1	??	Unique
15309	WBGene00021506	2.93e-18	0.470223	0.134	0.034	5.94e-14	6.0	Y41D4A.4	??
15310	WBGene00012341	3.05e-18	0.321252	0.137	0.035	6.18e-14	6.0	catp-6	??
15311	WBGene00018533	4.85e-18	0.365913	0.101	0.021	9.84e-14	6.0	F47B7.2	??	Unique
15312	WBGene00020679	5.49e-18	0.268383	0.278	0.103	1.11e-13	6.0	ogdh-1	??
15313	WBGene00006617	6.69e-18	0.786031	0.134	0.034	1.36e-13	6.0	tars-1	??
15314	WBGene00001405	9.17e-18	0.386872	0.105	0.022	1.86e-13	6.0	fce-1	??
15315	WBGene00022114	9.19e-18	0.410625	0.184	0.057	1.86e-13	6.0	Y71F9AL.9	??	Unique
15316	WBGene00006497	1.8e-17	0.51133	0.112	0.026	3.65e-13	6.0	tag-151	??
15317	WBGene00004924	1.93e-17	-2.46561	0.004	0.216	3.91e-13	6.0	snt-4	??
15318	WBGene00013766	1.95e-17	0.582802	0.137	0.036	3.95e-13	6.0	prmt-1	??
15319	WBGene00013223	2.26e-17	0.64905	0.108	0.024	4.59e-13	6.0	efa-6	??
15320	WBGene00013730	2.39e-17	0.372631	0.202	0.066	4.85e-13	6.0	sql-1	??
15321	WBGene00006801	3.78e-17	-2.30847	0.069	0.291	7.66e-13	6.0	unc-68	??
15322	WBGene00022078	5.79e-17	0.463859	0.126	0.032	1.17e-12	6.0	epg-9	??	Unique
15323	WBGene00016509	1.02e-16	0.490259	0.155	0.045	2.06e-12	6.0	adss-1	??
15324	WBGene00003596	1.14e-16	0.313508	0.116	0.028	2.31e-12	6.0	ngp-1	??	Unique
15325	WBGene00007588	1.34e-16	0.375971	0.184	0.059	2.71e-12	6.0	C14C10.5	??	Unique
15326	WBGene00022500	2.84e-16	-2.27123	0.101	0.308	5.76e-12	6.0	lfi-1	??
15327	WBGene00000041	4.07e-16	0.525731	0.173	0.055	8.25e-12	6.0	aco-2	??	Unique
15328	WBGene00001508	4.25e-16	0.37562	0.101	0.023	8.62e-12	6.0	fut-8	??
15329	WBGene00017984	4.34e-16	0.56135	0.148	0.043	8.81e-12	6.0	F32D1.5	??
15330	WBGene00001635	7.94e-16	0.609898	0.119	0.031	1.61e-11	6.0	gly-10	??
15331	WBGene00003620	1.45e-15	0.334144	0.155	0.046	2.94e-11	6.0	nhr-21	??
15332	WBGene00001209	2.06e-15	0.347178	0.184	0.062	4.18e-11	6.0	egl-45	??
15333	WBGene00021043	2.49e-15	-2.76988	0.004	0.193	5.05e-11	6.0	pck-1	??
15334	WBGene00004453	3.68e-15	0.355877	0.245	0.096	7.45e-11	6.0	rpl-39	??
15335	WBGene00018953	6.96e-15	0.401017	0.159	0.05	1.41e-10	6.0	F56C9.10	??
15336	WBGene00019946	7.82e-15	0.310951	0.141	0.041	1.59e-10	6.0	chat-1	??	Unique
15337	WBGene00001225	1.24e-14	0.338821	0.119	0.032	2.52e-10	6.0	eif-3.B	??	Unique
15338	WBGene00012289	1.88e-14	-2.33918	0.007	0.188	3.81e-10	6.0	W05H12.1	??
15339	WBGene00007980	3.04e-14	0.291703	0.159	0.051	6.16e-10	6.0	C36E8.1	??
15340	WBGene00010427	3.27e-14	0.574931	0.134	0.039	6.62e-10	6.0	hpo-11	??
15341	WBGene00008438	3.42e-14	-2.38463	0.007	0.185	6.94e-10	6.0	DH11.5	??
15342	WBGene00002077	3.62e-14	0.294203	0.166	0.055	7.34e-10	6.0	imb-3	??
15343	WBGene00010681	5.11e-14	0.310775	0.123	0.034	1.04e-09	6.0	mak-1	??
15344	WBGene00000254	5.8e-14	0.343433	0.152	0.048	1.18e-09	6.0	bli-4	??
15345	WBGene00006876	6.82e-14	0.2626	0.245	0.099	1.38e-09	6.0	vab-10	??
15346	WBGene00001226	1.05e-13	0.646018	0.155	0.051	2.13e-09	6.0	eif-3.C	??
15347	WBGene00004498	1.51e-13	0.304141	0.267	0.113	3.07e-09	6.0	rps-29	??
15348	WBGene00007703	3.8e-13	0.286282	0.206	0.079	7.7e-09	6.0	gbf-1	??	Unique
15349	WBGene00001340	3.89e-13	0.476703	0.126	0.038	7.89e-09	6.0	etr-1	??
15350	WBGene00006777	7.56e-13	-2.53149	0.011	0.174	1.53e-08	6.0	unc-41	??
15351	WBGene00004443	9.58e-13	0.265329	0.17	0.061	1.94e-08	6.0	rpl-29	??
15352	WBGene00004189	1.05e-12	0.304275	0.116	0.034	2.13e-08	6.0	pars-1	??
15353	WBGene00021294	1.24e-12	0.336033	0.108	0.03	2.51e-08	6.0	Y25C1A.7	??	Unique
15354	WBGene00011392	1.36e-12	-2.16579	0.079	0.252	2.76e-08	6.0	sbt-1	??
15355	WBGene00004321	1.63e-12	0.345707	0.13	0.041	3.31e-08	6.0	rcan-1	??
15356	WBGene00004266	2.31e-12	0.262621	0.148	0.05	4.68e-08	6.0	rab-1	??	Unique
15357	WBGene00003378	2.85e-12	0.343402	0.166	0.06	5.78e-08	6.0	mml-1	??	Unique
15358	WBGene00020275	3.47e-12	0.503995	0.105	0.03	7.03e-08	6.0	atp-4	??
15359	WBGene00019537	3.61e-12	0.377707	0.162	0.058	7.31e-08	6.0	K08D12.3	??
15360	WBGene00006750	3.67e-12	-2.32733	0.004	0.157	7.43e-08	6.0	unc-10	??
15361	WBGene00018294	4.04e-12	0.251126	0.105	0.029	8.2e-08	6.0	atg-18	??	Unique
15362	WBGene00004921	9.15e-12	-1.96196	0.025	0.182	1.85e-07	6.0	snt-1	??
15363	WBGene00004215	1.14e-11	-2.05004	0.065	0.227	2.31e-07	6.0	ptp-3	??
15364	WBGene00003175	2.54e-11	-2.84605	0	0.14	5.15e-07	6.0	mec-12	??
15365	WBGene00018857	2.96e-11	0.431311	0.101	0.029	5.99e-07	6.0	stau-1	??	Unique
15366	WBGene00001303	3.35e-11	0.358184	0.105	0.031	6.78e-07	6.0	emo-1	??	Unique
15367	WBGene00004879	3.35e-11	0.271874	0.173	0.067	6.79e-07	6.0	smg-1	??
15368	WBGene00015328	4.21e-11	-2.044	0.011	0.154	8.54e-07	6.0	C02B10.3	??
15369	WBGene00011259	6.06e-11	-1.74988	0.069	0.224	1.23e-06	6.0	miz-1	??
15370	WBGene00006306	1.53e-10	-2.45875	0	0.13	3.11e-06	6.0	sue-1	??
15371	WBGene00004316	1.92e-10	-2.13679	0.014	0.15	3.9e-06	6.0	rbf-1	??
15372	WBGene00000248	2.09e-10	-2.10596	0	0.128	4.24e-06	6.0	ben-1	??
15373	WBGene00020051	3.31e-10	-2.29537	0.004	0.131	6.72e-06	6.0	R13A5.9	??
15374	WBGene00009958	4.04e-10	-2.704	0	0.125	8.2e-06	6.0	madd-4	??
15375	WBGene00011352	4.28e-10	-2.10494	0.011	0.142	8.68e-06	6.0	rskn-1	??
15376	WBGene00017900	7.15e-10	-2.10643	0.007	0.133	1.45e-05	6.0	F28E10.1	??
15377	WBGene00000915	8.86e-10	-1.10534	0.368	0.46	1.8e-05	6.0	daf-21	??
15378	WBGene00014096	1.06e-09	0.53195	0.105	0.034	2.14e-05	6.0	ZK829.7	??	Unique
15379	WBGene00007352	1.54e-09	0.291827	0.159	0.065	3.12e-05	6.0	cdc-48.1	??	Unique
15380	WBGene00006528	1.56e-09	-1.99167	0.079	0.219	3.15e-05	6.0	tba-1	??
15381	WBGene00006812	1.62e-09	-1.53984	0.292	0.391	3.29e-05	6.0	unc-80	??
15382	WBGene00003759	4.09e-09	-2.57411	0	0.112	8.3e-05	6.0	nlp-21	??
15383	WBGene00004036	5.32e-09	-2.21186	0.004	0.116	0.000107864	6.0	plc-1	??
15384	WBGene00013666	5.81e-09	-0.346578	0.112	0.038	0.000117743	6.0	Y105E8A.1	??	Unique
15385	WBGene00001452	6.11e-09	-2.54073	0	0.11	0.000123864	6.0	flp-9	??
15386	WBGene00004208	8.58e-09	-1.4295	0.051	0.182	0.000173855	6.0	ptc-1	??
15387	WBGene00015687	1.07e-08	-1.80074	0.04	0.164	0.000216146	6.0	chdp-1	??
15388	WBGene00001518	1.26e-08	-2.0655	0.004	0.111	0.00025443	6.0	gar-2	??
15389	WBGene00002217	1.53e-08	-1.98506	0.011	0.122	0.000310259	6.0	klp-4	??
15390	WBGene00001177	1.74e-08	-1.60278	0.159	0.284	0.000351832	6.0	egl-8	??
15391	WBGene00006747	1.79e-08	-2.09984	0	0.103	0.000362815	6.0	unc-7	??
15392	WBGene00020581	1.99e-08	-1.97064	0.004	0.109	0.000403431	6.0	T19D12.6	??
15393	WBGene00013289	2.67e-08	0.518007	0.101	0.036	0.000540556	6.0	tag-273	??	Unique
15394	WBGene00000367	3.29e-08	-2.05107	0.018	0.128	0.00066636	6.0	cca-1	??
15395	WBGene00001980	4.12e-08	-2.06147	0.061	0.182	0.000834963	6.0	hmr-1	??
15396	WBGene00010117	7.34e-08	-1.82854	0.004	0.101	0.00148781	6.0	nkb-3	??
15397	WBGene00010044	8.11e-08	0.333927	0.108	0.041	0.001644	6.0	F54C9.9	??
15398	WBGene00000545	1.1e-07	-1.95894	0.007	0.105	0.00223068	6.0	clp-4	??
15399	WBGene00022861	1.26e-07	0.282335	0.159	0.071	0.00255646	6.0	dve-1	??
15400	WBGene00000527	1.3e-07	-2.44144	0.022	0.125	0.00263378	6.0	cle-1	??
15401	WBGene00004951	1.85e-07	-1.42821	0.195	0.307	0.00375295	6.0	spc-1	??
15402	WBGene00012128	1.92e-07	-2.21983	0.007	0.101	0.0038988	6.0	nra-1	??
15403	WBGene00001385	3.38e-07	-2.66785	0.011	0.104	0.0068481	6.0	far-1	??
15404	WBGene00006772	3.41e-07	-1.69854	0.018	0.116	0.0069151	6.0	unc-36	??
15405	WBGene00006407	6.04e-07	-1.6441	0.036	0.138	0.0122366	6.0	lim-9	??
15406	WBGene00003048	9.73e-07	-1.5318	0.072	0.178	0.0197157	6.0	lit-1	??
15407	WBGene00012553	1.09e-06	0.263572	0.173	0.086	0.0221545	6.0	cco-2	??
15408	WBGene00003519	1.34e-06	-1.4849	0.069	0.172	0.0271726	6.0	nac-3	??
15409	WBGene00007799	1.83e-06	-1.62227	0.054	0.152	0.0370637	6.0	nrx-1	??
15410	WBGene00002189	4.27e-06	-1.46513	0.072	0.169	0.086549	6.0	kin-1	??
15411	WBGene00002179	8.54e-06	-1.60058	0.043	0.131	0.173123	6.0	jph-1	??
15412	WBGene00000998	8.66e-06	-1.52804	0.032	0.119	0.175578	6.0	dig-1	??
15413	WBGene00006811	1.09e-05	-1.52852	0.087	0.177	0.220475	6.0	unc-79	??
15414	WBGene00020894	1.17e-05	-1.31506	0.025	0.105	0.236549	6.0	T28D9.1	??
15415	WBGene00019205	1.38e-05	-1.50678	0.036	0.118	0.278881	6.0	kcc-2	??
15416	WBGene00015418	1.6e-05	-1.39961	0.061	0.149	0.324986	6.0	pac-1	??
15417	WBGene00011955	2.09e-05	-1.43571	0.032	0.11	0.423203	6.0	cdka-1	??
15418	WBGene00003630	2.25e-05	-1.38896	0.029	0.106	0.455254	6.0	nhr-40	??
15419	WBGene00022010	2.26e-05	-0.311015	0.162	0.083	0.457151	6.0	catp-7	??
15420	WBGene00016977	2.28e-05	-1.51702	0.31	0.357	0.46192	6.0	akap-1	??
15421	WBGene00019521	2.35e-05	-1.29614	0.025	0.101	0.476496	6.0	dmd-7	??
15422	WBGene00006527	2.52e-05	-1.46498	0.065	0.15	0.51182	6.0	tax-6	??
15423	WBGene00017724	2.63e-05	-0.282678	0.126	0.06	0.532761	6.0	F22F7.7	??
15424	WBGene00010012	3.03e-05	-1.38535	0.079	0.166	0.614156	6.0	saeg-1	??
15425	WBGene00007030	3.5e-05	-0.280392	0.267	0.155	0.708475	6.0	epc-1	??	Unique
15426	WBGene00018519	4.95e-05	-1.24932	0.094	0.18	1	6.0	F46H5.3	??
15427	WBGene00012005	5.13e-05	-1.33756	0.036	0.111	1	6.0	2001-06-01	??
15428	WBGene00021068	6.78e-05	-0.294756	0.209	0.119	1	6.0	W06H8.6	??
15429	WBGene00000793	8.72e-05	-1.33352	0.083	0.163	1	6.0	crh-1	??
15430	WBGene00006791	8.73e-05	-1.24582	0.036	0.107	1	6.0	unc-57	??
15431	WBGene00018872	9.01e-05	-0.353762	0.152	0.08	1	6.0	F55C12.5	??
15432	WBGene00010260	0.000125138	-0.309267	0.209	0.121	1	6.0	ddx-17	??
15433	WBGene00003404	0.000136186	-1.37452	0.227	0.288	1	6.0	mpz-1	??
15434	WBGene00010796	0.000140026	-1.40272	0.079	0.155	1	6.0	clip-1	??
15435	WBGene00006342	0.000140582	-0.461706	0.152	0.08	1	6.0	sup-37	??
15436	WBGene00019188	0.000155757	-1.39791	0.072	0.145	1	6.0	H11E01.3	??
15437	WBGene00001008	0.000179047	-0.485435	0.245	0.143	1	6.0	dlk-1	??
15438	WBGene00016650	0.000186245	-0.352957	0.31	0.192	1	6.0	ubr-4	??	Unique
15439	WBGene00004364	0.000212964	-1.38941	0.155	0.224	1	6.0	ric-4	??
15440	WBGene00001853	0.000219094	-1.17181	0.036	0.102	1	6.0	hil-2	??
15441	WBGene00007227	0.000265191	-1.21958	0.09	0.166	1	6.0	C01G6.5	??
15442	WBGene00006405	0.000296	-1.18863	0.04	0.104	1	6.0	itsn-1	??
15443	WBGene00002999	0.000312375	-1.38527	0.058	0.126	1	6.0	lin-10	??
15444	WBGene00003218	0.000361298	-0.329335	0.17	0.097	1	6.0	mep-1	??	Unique
15445	WBGene00000552	0.000445516	-1.09861	0.332	0.358	1	6.0	cmd-1	??
15446	WBGene00003060	0.000448139	-0.496876	0.227	0.135	1	6.0	lpd-3	??	Unique
15447	WBGene00003243	0.000571972	-0.262867	0.152	0.086	1	6.0	mig-10	??
15448	WBGene00003040	0.000660606	-1.52755	0.116	0.181	1	6.0	lin-59	??
15449	WBGene00006753	0.000673059	-1.33289	0.043	0.103	1	6.0	unc-14	??
15450	WBGene00006757	0.000732031	-0.410957	0.166	0.095	1	6.0	unc-18	??
15451	WBGene00004732	0.000739595	-1.22699	0.199	0.256	1	6.0	sax-7	??
15452	WBGene00003242	0.000869946	-2.04944	0.043	0.101	1	6.0	mig-6	??	Unique
15453	WBGene00009692	0.000960894	-1.0388	0.094	0.161	1	6.0	F44E5.5	??
15454	WBGene00004128	0.000963287	-0.357588	0.253	0.157	1	6.0	pqn-41	??
15455	WBGene00006830	0.00103329	-0.592736	0.256	0.156	1	6.0	unc-103	??
15456	WBGene00018869	0.00106414	-0.366756	0.159	0.093	1	6.0	rfip-1	??
15457	WBGene00006437	0.00112628	-1.43594	0.054	0.113	1	6.0	mrck-1	??
15458	WBGene00001679	0.00116468	-0.975396	0.191	0.255	1	6.0	gpb-1	??
15459	WBGene00006803	0.00117702	-1.03202	0.318	0.342	1	6.0	unc-70	??
15460	WBGene00011474	0.00119997	-1.0438	0.094	0.16	1	6.0	aldo-1	??
15461	WBGene00003559	0.00140576	-0.391093	0.209	0.129	1	6.0	ncl-1	??
15462	WBGene00004148	0.00146966	-1.30784	0.09	0.152	1	6.0	pqn-65	??
15463	WBGene00001137	0.00161005	-1.12425	0.26	0.302	1	6.0	eat-6	??
15464	WBGene00004357	0.00161107	-1.29682	0.152	0.21	1	6.0	rho-1	??
15465	WBGene00004751	0.00189616	-1.14358	0.108	0.168	1	6.0	sea-2	??
15466	WBGene00007752	0.00192018	-1.11422	0.058	0.114	1	6.0	wdfy-3	??
15467	WBGene00002215	0.00196413	-0.383888	0.162	0.098	1	6.0	klc-2	??
15468	WBGene00004736	0.00196736	-0.373859	0.209	0.13	1	6.0	sca-1	??
15469	WBGene00001994	0.00229572	-1.1654	0.108	0.168	1	6.0	hpk-1	??
15470	WBGene00004032	0.00235326	-0.500103	0.292	0.189	1	6.0	pkc-1	??
15471	WBGene00000910	0.00369682	-0.44303	0.101	0.056	1	6.0	daf-14	??
15472	WBGene00001178	0.00382622	-1.20632	0.076	0.129	1	6.0	egl-9	??
15473	WBGene00004187	0.00417401	-0.380836	0.195	0.125	1	6.0	prp-8	??
15474	WBGene00006788	0.00443374	-1.09313	0.083	0.138	1	6.0	unc-53	??
15475	WBGene00004204	0.00516161	-0.822196	0.087	0.139	1	6.0	swsn-4	??
15476	WBGene00007433	0.00571029	-0.305414	0.101	0.058	1	6.0	swsn-7	??
15477	WBGene00004313	0.00625044	-1.06019	0.079	0.129	1	6.0	rbc-1	??
15478	WBGene00009691	0.00629503	-0.979544	0.101	0.153	1	6.0	F44E5.4	??
15479	WBGene00011884	0.00659974	-1.05871	0.134	0.183	1	6.0	enol-1	??
15480	WBGene00020131	0.00684574	-1.18974	0.162	0.208	1	6.0	gcy-28	??
15481	WBGene00002980	0.00689715	-0.34116	0.155	0.098	1	6.0	lgg-1	??
15482	WBGene00012100	0.00759359	-1.24554	0.076	0.123	1	6.0	sipa-1	??
15483	WBGene00001840	0.00784223	-0.453406	0.123	0.075	1	6.0	hel-1	??
15484	WBGene00004302	0.00786391	-0.256633	0.105	0.063	1	6.0	ran-1	??
15485	WBGene00001560	0.00812854	-0.576454	0.155	0.098	1	6.0	gei-3	??
15486	WBGene00001748	0.00821527	-0.250653	0.134	0.084	1	6.0	gsp-2	??
15487	WBGene00013548	0	5.76236	0.973	0.001	0	60.0	Y75B8A.11	M1	Unique
15488	WBGene00020126	0	4.83147	0.973	0.009	0	60.0	flp-26	M1
15489	WBGene00018005	0	3.63602	0.486	0.003	0	60.0	F33D11.8	M1
15490	WBGene00011899	6.74e-217	3.58352	0.514	0.008	1.37e-212	60.0	T21C12.3	M1
15491	WBGene00012632	3.83e-190	3.18064	0.351	0.004	7.77e-186	60.0	Y38H6C.20	M1
15492	WBGene00001466	3.35e-159	3.01237	0.541	0.012	6.79e-155	60.0	flr-2	M1
15493	WBGene00044686	2.36e-140	3.1104	0.541	0.014	4.78e-136	60.0	flp-28	M1
15494	WBGene00009205	7.81e-77	2.31775	0.162	0.002	1.58e-72	60.0	F28C6.5	M1	Unique
15495	WBGene00000453	6.57e-69	3.03327	0.432	0.019	1.33e-64	60.0	ceh-32	M1
15496	WBGene00002111	5.92e-60	2.60165	0.162	0.003	1.2e-55	60.0	ins-28	M1
15497	WBGene00001377	5.1e-58	2.32876	0.216	0.006	1.03e-53	60.0	eya-1	M1
15498	WBGene00000998	1.1e-57	2.84823	0.892	0.113	2.22e-53	60.0	dig-1	M1
15499	WBGene00003744	4.53e-53	1.12136	0.324	0.014	9.19e-49	60.0	nlp-6	M1
15500	WBGene00009939	7.09e-47	2.76314	0.432	0.029	1.44e-42	60.0	ztf-11	M1
15501	WBGene00001165	3.5e-46	2.512	0.27	0.011	7.09e-42	60.0	efn-4	M1
15502	WBGene00003751	1.04e-40	2.36322	0.514	0.046	2.11e-36	60.0	nlp-13	M1
15503	WBGene00000455	3.39e-39	1.96585	0.108	0.002	6.87e-35	60.0	ceh-34	M1
15504	WBGene00002245	1.19e-37	2.39415	0.297	0.017	2.42e-33	60.0	lag-1	M1
15505	WBGene00001613	1.08e-36	2.10715	0.459	0.04	2.18e-32	60.0	glr-2	M1
15506	WBGene00016530	1.07e-34	2.23569	0.243	0.012	2.18e-30	60.0	C39D10.2	M1
15507	WBGene00002101	6.17e-34	2.25731	0.216	0.01	1.25e-29	60.0	ins-18	M1
15508	WBGene00008735	1.01e-32	2.98242	0.27	0.016	2.06e-28	60.0	F13D2.1	M1
15509	WBGene00012989	1.3e-31	2.16587	0.486	0.053	2.64e-27	60.0	Y48C3A.5	M1
15510	WBGene00000435	4.26e-31	1.85607	0.135	0.004	8.64e-27	60.0	ceh-10	M1
15511	WBGene00013934	4.64e-29	2.0256	0.351	0.031	9.4e-25	60.0	ZK131.11	M1
15512	WBGene00006614	1.12e-26	1.81262	0.378	0.038	2.28e-22	60.0	trp-1	M1
15513	WBGene00001190	7.82e-26	2.11523	0.432	0.051	1.58e-21	60.0	egl-23	M1
15514	WBGene00008589	1.78e-25	1.94285	0.108	0.003	3.6e-21	60.0	F08G12.8	M1	Unique
15515	WBGene00004854	4.89e-22	2.24624	0.216	0.016	9.91e-18	60.0	slt-1	M1
15516	WBGene00219373	2.66e-21	1.93775	0.189	0.012	5.4e-17	60.0	F01E11.18	M1
15517	WBGene00008454	1.38e-20	2.42113	0.216	0.017	2.81e-16	60.0	E02A10.4	M1
15518	WBGene00015158	3.62e-18	1.62633	0.135	0.008	7.33e-14	60.0	B0361.4	M1
15519	WBGene00019180	6.6e-18	2.13811	0.351	0.048	1.34e-13	60.0	H10D18.5	M1
15520	WBGene00010113	2.77e-16	2.31591	0.243	0.026	5.61e-12	60.0	F55D12.5	M1
15521	WBGene00011283	1.06e-12	1.72344	0.405	0.085	2.16e-08	60.0	R90.1	M1
15522	WBGene00022887	2.26e-11	1.50925	0.108	0.008	4.58e-07	60.0	ZK1290.5	M1	Unique
15523	WBGene00016977	6.51e-11	1.20391	0.784	0.354	1.32e-06	60.0	akap-1	M1
15524	WBGene00001338	8.75e-11	1.36911	0.108	0.008	1.77e-06	60.0	ears-2	M1
15525	WBGene00012203	2.73e-10	1.80781	0.189	0.026	5.54e-06	60.0	rga-1	M1	Unique
15526	WBGene00007690	4.27e-10	0.971774	0.108	0.009	8.66e-06	60.0	sftd-3	M1	Unique
15527	WBGene00011755	1.64e-09	1.60414	0.324	0.073	3.32e-05	60.0	T13H5.1	M1
15528	WBGene00010735	1.76e-09	1.41543	0.108	0.01	3.58e-05	60.0	frpr-15	M1
15529	WBGene00001612	2.04e-09	1.5966	0.189	0.027	4.13e-05	60.0	glr-1	M1
15530	WBGene00021152	3.05e-09	1.42883	0.216	0.035	6.18e-05	60.0	mgl-3	M1
15531	WBGene00008582	3.67e-09	1.48409	0.216	0.036	7.44e-05	60.0	F08G5.3	M1
15532	WBGene00020770	3.91e-09	2.17427	0.135	0.015	7.93e-05	60.0	eat-17	M1
15533	WBGene00021543	1.29e-08	1.69956	0.162	0.023	0.000261753	60.0	Y43B11AR.1	M1
15534	WBGene00044418	4.56e-08	1.44747	0.162	0.024	0.000923945	60.0	C08G5.7	M1
15535	WBGene00015494	6.41e-08	1.26843	0.135	0.017	0.00130035	60.0	C05E11.3	M1
15536	WBGene00006681	8.82e-08	1.82238	0.162	0.025	0.00178705	60.0	twk-29	M1
15537	WBGene00009632	1.28e-07	1.74655	0.189	0.034	0.00259018	60.0	ttyh-1	M1	Unique
15538	WBGene00004773	2.41e-07	1.45278	0.297	0.077	0.0048817	60.0	sem-4	M1
15539	WBGene00002233	2.91e-07	1.53507	0.135	0.019	0.00590609	60.0	kqt-1	M1
15540	WBGene00021522	3.27e-07	1.44657	0.189	0.035	0.00662333	60.0	nhr-274	M1
15541	WBGene00011392	1.24e-06	1.1208	0.568	0.245	0.0250885	60.0	sbt-1	M1
15542	WBGene00018249	1.44e-06	1.03093	0.108	0.014	0.0291192	60.0	F40H3.1	M1
15543	WBGene00002222	4.05e-06	1.70254	0.243	0.064	0.0820149	60.0	klp-11	M1
15544	WBGene00004921	7.46e-06	1.12034	0.432	0.176	0.151321	60.0	snt-1	M1
15545	WBGene00019167	1.63e-05	1.12789	0.162	0.034	0.331	60.0	H06I04.1	M1
15546	WBGene00012461	2.5e-05	1.37328	0.108	0.017	0.507549	60.0	glb-29	M1
15547	WBGene00006363	2.51e-05	1.17063	0.189	0.044	0.509501	60.0	syd-1	M1
15548	WBGene00020854	3.63e-05	0.743354	0.676	0.377	0.735853	60.0	T27C4.1	M1
15549	WBGene00012124	3.87e-05	1.67438	0.135	0.027	0.784138	60.0	T28D6.4	M1
15550	WBGene00010059	4.11e-05	1.39995	0.243	0.073	0.833718	60.0	F54E4.3	M1
15551	WBGene00003566	4.25e-05	0.950672	0.162	0.036	0.862229	60.0	ncx-1	M1
15552	WBGene00003902	4.53e-05	0.978416	0.649	0.423	0.917345	60.0	pab-1	M1
15553	WBGene00007862	6.92e-05	1.11531	0.108	0.019	1	60.0	C32C4.1	M1
15554	WBGene00012130	8.57e-05	0.907994	0.108	0.019	1	60.0	slc-17.4	M1
15555	WBGene00017671	0.000190826	0.641189	0.568	0.31	1	60.0	pgal-1	M1
15556	WBGene00018208	0.000191269	0.988816	0.108	0.021	1	60.0	F39G3.3	M1
15557	WBGene00022635	0.000240754	1.23443	0.135	0.031	1	60.0	ZC581.9	M1
15558	WBGene00006594	0.000272193	0.934645	0.351	0.146	1	60.0	tom-1	M1
15559	WBGene00001172	0.000388038	0.619557	0.649	0.378	1	60.0	egl-3	M1
15560	WBGene00003010	0.000478733	1.21932	0.135	0.033	1	60.0	lin-24	M1
15561	WBGene00019160	0.000569154	-0.403721	0.162	0.043	1	60.0	nlp-49	M1
15562	WBGene00000149	0.000628409	-2.20396	0.054	0.313	1	60.0	apl-1	M1
15563	WBGene00012158	0.000734115	1.24686	0.135	0.035	1	60.0	ucr-2.1	M1	Unique
15564	WBGene00019466	0.000837404	-1.27325	0.081	0.358	1	60.0	tos-1	M1
15565	WBGene00000254	0.00117792	1.73689	0.162	0.051	1	60.0	bli-4	M1
15566	WBGene00002192	0.00126325	1.36125	0.189	0.064	1	60.0	kin-4	M1
15567	WBGene00001189	0.00141351	0.495331	0.622	0.376	1	60.0	egl-21	M1
15568	WBGene00019324	0.00167035	1.09158	0.243	0.097	1	60.0	K02F2.5	M1
15569	WBGene00006496	0.00188004	1.0161	0.189	0.066	1	60.0	cgef-1	M1
15570	WBGene00006756	0.00196176	1.14565	0.189	0.064	1	60.0	unc-17	M1
15571	WBGene00011156	0.00202422	1.31571	0.108	0.027	1	60.0	R09B3.3	M1
15572	WBGene00018837	0.00204866	-2.84735	0	0.207	1	60.0	F54G2.1	M1
15573	WBGene00004131	0.00227021	-1.32314	0.054	0.29	1	60.0	pqn-44	M1
15574	WBGene00006741	0.00243242	1.08468	0.216	0.082	1	60.0	unc-1	M1
15575	WBGene00017423	0.00315285	0.867134	0.162	0.054	1	60.0	F13C5.2	M1
15576	WBGene00004469	0.00353711	-1.24764	0.135	0.364	1	60.0	rps-0	M1
15577	WBGene00021043	0.00371153	-2.81384	0	0.188	1	60.0	pck-1	M1
15578	WBGene00006059	0.00452075	1.28749	0.135	0.043	1	60.0	stc-1	M1
15579	WBGene00006423	0.00481537	1.35878	0.135	0.043	1	60.0	asd-2	M1
15580	WBGene00000229	0.00531017	-1.84811	0.027	0.212	1	60.0	atp-2	M1
15581	WBGene00003048	0.00531864	-2.1281	0	0.175	1	60.0	lit-1	M1
15582	WBGene00002251	0.00538575	0.919838	0.135	0.043	1	60.0	lat-1	M1
15583	WBGene00022500	0.0064229	-1.58903	0.108	0.302	1	60.0	lfi-1	M1
15584	WBGene00004729	0.00788445	1.27471	0.189	0.077	1	60.0	sax-3	M1
15585	WBGene00006407	0.00802909	1.10456	0.27	0.134	1	60.0	lim-9	M1
15586	WBGene00015687	0.00814387	-2.18131	0	0.161	1	60.0	chdp-1	M1
15587	WBGene00012289	0.00830211	0.88638	0.324	0.182	1	60.0	W05H12.1	M1
15588	WBGene00011474	0.00867218	-2.36626	0	0.158	1	60.0	aldo-1	M1
15589	WBGene00007554	0.00869156	1.34061	0.108	0.033	1	60.0	pptr-2	M1
15590	WBGene00003678	0.00907343	1.11435	0.216	0.1	1	60.0	nhr-88	M1
15591	WBGene00004128	0.00914796	0.95538	0.297	0.16	1	60.0	pqn-41	M1
15592	WBGene00004779	0.00972477	0.630557	0.108	0.032	1	60.0	ser-4	M1
15593	WBGene00000903	0	4.58017	0.946	0.01	0	61.0	daf-7	ASI
15594	WBGene00009529	0	4.50405	0.676	0.001	0	61.0	F38B2.2	ASI
15595	WBGene00022013	0	3.67288	0.514	0	0	61.0	Y60C6A.1	ASI	Unique
15596	WBGene00002089	0	3.54956	0.541	0.004	0	61.0	ins-6	ASI
15597	WBGene00020777	0	3.44621	0.486	0.004	0	61.0	T24E12.10	ASI
15598	WBGene00019369	0	3.34839	0.27	0	0	61.0	K03H6.4	ASI	Unique
15599	WBGene00005147	0	2.97757	0.324	0.001	0	61.0	srd-70	ASI	Unique
15600	WBGene00015409	0	2.01758	0.189	0	0	61.0	C03H5.7	ASI	Unique
15601	WBGene00002109	4.56e-284	3.84752	0.459	0.004	9.24e-280	61.0	ins-26	ASI
15602	WBGene00007281	3.83e-280	2.90386	0.297	0.001	7.77e-276	61.0	C03E10.3	ASI	Unique
15603	WBGene00002087	6.51e-270	2.57524	0.243	0.001	1.32e-265	61.0	ins-4	ASI
15604	WBGene00005219	8.95e-268	2.35179	0.135	0	1.81e-263	61.0	srg-62	ASI	Unique
15605	WBGene00000920	1.2e-164	3.37298	0.595	0.015	2.44e-160	61.0	daf-28	ASI
15606	WBGene00015183	2.22e-160	2.21764	0.162	0.001	4.49e-156	61.0	B0432.1	ASI	Unique
15607	WBGene00001666	2.8e-143	1.44041	0.108	0	5.68e-139	61.0	gpa-4	ASI	Unique
15608	WBGene00002088	1.16e-140	2.56849	0.324	0.005	2.35e-136	61.0	ins-5	ASI
15609	WBGene00003890	8.69e-129	2.91673	0.324	0.005	1.76e-124	61.0	osm-10	ASI
15610	WBGene00012413	7.33e-123	2.08666	0.108	0	1.49e-118	61.0	Y7A5A.7	ASI	Unique
15611	WBGene00009867	3.24e-120	2.05443	0.162	0.001	6.57e-116	61.0	F49C5.4	ASI	Unique
15612	WBGene00002092	7.79e-107	2.25324	0.162	0.001	1.58e-102	61.0	ins-9	ASI	Unique
15613	WBGene00044641	1.54e-97	2.60595	0.243	0.004	3.13e-93	61.0	T01D1.8	ASI
15614	WBGene00008518	1.45e-96	2.55211	0.189	0.002	2.95e-92	61.0	irld-2	ASI
15615	WBGene00009848	1.14e-95	2.21224	0.108	0.001	2.31e-91	61.0	F48F5.6	ASI	Unique
15616	WBGene00016454	1.05e-86	2.82455	0.649	0.036	2.12e-82	61.0	C35E7.2	ASI
15617	WBGene00010647	2.02e-74	2.38914	0.189	0.003	4.09e-70	61.0	K08C7.4	ASI
15618	WBGene00022295	2.52e-74	1.60704	0.135	0.001	5.11e-70	61.0	cng-2	ASI	Unique
15619	WBGene00008795	5.2e-67	2.33809	0.135	0.002	1.05e-62	61.0	F14D7.8	ASI
15620	WBGene00010236	5.71e-61	2.66011	0.486	0.028	1.16e-56	61.0	F58B4.3	ASI
15621	WBGene00016262	2.4e-56	2.35986	0.189	0.004	4.88e-52	61.0	C30F12.3	ASI
15622	WBGene00010367	3.31e-55	2.75102	0.27	0.009	6.7e-51	61.0	H05L14.2	ASI
15623	WBGene00021461	5.5e-54	1.96057	0.189	0.005	1.11e-49	61.0	nekl-1	ASI
15624	WBGene00000485	7.53e-53	2.79715	0.595	0.049	1.53e-48	61.0	che-3	ASI
15625	WBGene00004804	3.92e-50	3.49079	0.622	0.06	7.94e-46	61.0	skn-1	ASI
15626	WBGene00045208	8.7e-48	2.71363	0.351	0.019	1.76e-43	61.0	F13E9.15	ASI
15627	WBGene00012626	4.81e-46	2.6547	0.189	0.005	9.76e-42	61.0	Y38H6C.14	ASI	Unique
15628	WBGene00017439	1.95e-45	1.6923	0.108	0.002	3.96e-41	61.0	F13H8.6	ASI
15629	WBGene00003412	1.58e-41	2.43943	0.351	0.021	3.2e-37	61.0	mrp-6	ASI
15630	WBGene00010118	4.17e-41	1.57671	0.108	0.002	8.44e-37	61.0	F55F3.4	ASI	Unique
15631	WBGene00009797	4.14e-40	2.39537	0.216	0.008	8.39e-36	61.0	F46G10.2	ASI	Unique
15632	WBGene00011289	2.32e-39	1.81855	0.514	0.046	4.7e-35	61.0	R102.2	ASI
15633	WBGene00012764	2.87e-39	1.84725	0.108	0.002	5.82e-35	61.0	Y41E3.6	ASI
15634	WBGene00009188	1.03e-38	2.37212	0.459	0.04	2.08e-34	61.0	lsy-22	ASI
15635	WBGene00007416	2.7e-38	2.61486	0.162	0.005	5.48e-34	61.0	ceh-57	ASI
15636	WBGene00002086	1.53e-37	2.055	0.108	0.002	3.11e-33	61.0	ins-3	ASI
15637	WBGene00044643	5.58e-36	2.21858	0.216	0.009	1.13e-31	61.0	H17B01.5	ASI
15638	WBGene00004740	1.31e-33	2.03446	0.459	0.044	2.66e-29	61.0	scd-2	ASI
15639	WBGene00007883	4.63e-33	2.354	0.324	0.023	9.38e-29	61.0	C33A12.4	ASI
15640	WBGene00010887	7.13e-31	1.90751	0.108	0.003	1.45e-26	61.0	M7.12	ASI	Unique
15641	WBGene00017394	2.12e-30	2.46689	0.135	0.004	4.3e-26	61.0	cal-8	ASI
15642	WBGene00012372	2.74e-30	2.62144	0.162	0.006	5.55e-26	61.0	W09H1.1	ASI
15643	WBGene00018608	1.04e-27	1.63775	0.135	0.005	2.11e-23	61.0	F48E3.9	ASI
15644	WBGene00022696	3.49e-27	1.97052	0.216	0.012	7.06e-23	61.0	ZK328.7	ASI
15645	WBGene00002113	1.19e-25	2.64216	0.216	0.013	2.41e-21	61.0	ins-30	ASI
15646	WBGene00007327	1.24e-25	2.30337	0.243	0.017	2.52e-21	61.0	C05C9.3	ASI
15647	WBGene00010064	2.05e-25	1.38042	0.108	0.003	4.15e-21	61.0	F54F7.2	ASI	Unique
15648	WBGene00000490	4.03e-23	1.80145	0.243	0.018	8.16e-19	61.0	che-11	ASI
15649	WBGene00021799	6.81e-23	1.96025	0.162	0.009	1.38e-18	61.0	Y53G8AL.1	ASI
15650	WBGene00010239	1.02e-22	1.76782	0.162	0.009	2.06e-18	61.0	F58B4.6	ASI
15651	WBGene00006483	4.98e-22	2.03171	0.622	0.128	1.01e-17	61.0	dgk-4	ASI
15652	WBGene00001129	1.08e-21	2.06425	0.108	0.004	2.2e-17	61.0	dyf-13	ASI	Unique
15653	WBGene00007490	3.94e-20	1.76489	0.135	0.007	7.98e-16	61.0	mks-5	ASI
15654	WBGene00016463	6.2e-20	2.15876	0.216	0.017	1.26e-15	61.0	C35E7.11	ASI
15655	WBGene00000898	3.13e-18	2.17808	0.541	0.114	6.35e-14	61.0	daf-2	ASI
15656	WBGene00044530	4.14e-18	1.91342	0.297	0.035	8.4e-14	61.0	F32D1.11	ASI
15657	WBGene00001086	9.01e-18	1.68821	0.432	0.072	1.83e-13	61.0	dpy-27	ASI
15658	WBGene00019840	2.29e-17	1.78644	0.189	0.015	4.64e-13	61.0	R02F11.2	ASI
15659	WBGene00016397	1.15e-16	1.65887	0.108	0.005	2.33e-12	61.0	C34D4.1	ASI
15660	WBGene00016005	2.84e-16	1.43586	0.135	0.008	5.76e-12	61.0	ift-74	ASI
15661	WBGene00010200	6.15e-16	1.83878	0.189	0.016	1.25e-11	61.0	F57C7.4	ASI
15662	WBGene00003892	2.46e-15	1.7872	0.135	0.009	4.98e-11	61.0	osm-12	ASI
15663	WBGene00000244	6.98e-15	1.57759	0.108	0.006	1.41e-10	61.0	bbs-8	ASI
15664	WBGene00004346	1.09e-14	1.57423	0.162	0.013	2.2e-10	61.0	rgs-3	ASI
15665	WBGene00019748	4.62e-14	1.62615	0.432	0.088	9.36e-10	61.0	atg-2	ASI
15666	WBGene00012306	1.48e-13	1.8264	0.189	0.019	2.99e-09	61.0	W06F12.2	ASI
15667	WBGene00003883	2.53e-13	1.63484	0.162	0.015	5.13e-09	61.0	osm-1	ASI
15668	WBGene00001538	4.73e-13	1.58902	0.405	0.083	9.58e-09	61.0	gcy-12	ASI
15669	WBGene00016935	5.66e-13	1.68229	0.162	0.015	1.15e-08	61.0	ifta-1	ASI
15670	WBGene00006743	1.17e-12	1.69284	0.162	0.015	2.38e-08	61.0	unc-3	ASI
15671	WBGene00007892	2.37e-12	1.62333	0.108	0.007	4.8e-08	61.0	C33B4.4	ASI
15672	WBGene00006538	2.58e-12	1.54273	0.135	0.011	5.23e-08	61.0	tbb-4	ASI
15673	WBGene00017858	4.48e-12	1.04794	0.216	0.027	9.08e-08	61.0	F27C1.11	ASI
15674	WBGene00022391	4.92e-12	1.7217	0.243	0.035	9.98e-08	61.0	Y95B8A.12	ASI
15675	WBGene00044484	7.84e-12	1.55593	0.162	0.016	1.59e-07	61.0	hot-9	ASI
15676	WBGene00020997	1.51e-11	1.50164	0.135	0.012	3.07e-07	61.0	gpa-18	ASI
15677	WBGene00020196	1.9e-11	1.13993	0.108	0.008	3.86e-07	61.0	T03G11.3	ASI
15678	WBGene00011545	2.05e-11	1.05653	0.108	0.008	4.16e-07	61.0	T06G6.3	ASI
15679	WBGene00010137	3.17e-11	1.61621	0.135	0.012	6.43e-07	61.0	ztf-26	ASI
15680	WBGene00007932	4.59e-11	1.59456	0.108	0.008	9.31e-07	61.0	zip-5	ASI
15681	WBGene00016738	4.82e-11	1.96177	0.135	0.013	9.76e-07	61.0	C47D2.1	ASI
15682	WBGene00004344	6.78e-11	1.67412	0.189	0.024	1.37e-06	61.0	rgs-1	ASI
15683	WBGene00001749	9.93e-11	1.71942	0.162	0.018	2.01e-06	61.0	gst-1	ASI
15684	WBGene00003591	1.07e-10	1.39352	0.135	0.013	2.17e-06	61.0	nex-4	ASI
15685	WBGene00015972	1.29e-10	1.7181	0.216	0.032	2.62e-06	61.0	C18E3.3	ASI
15686	WBGene00003681	1.64e-10	1.79567	0.108	0.009	3.32e-06	61.0	nhr-91	ASI
15687	WBGene00001450	3.18e-10	1.31205	0.162	0.019	6.46e-06	61.0	flp-7	ASI
15688	WBGene00011261	4.22e-10	1.42376	0.189	0.025	8.55e-06	61.0	nphp-4	ASI
15689	WBGene00009547	7.64e-10	1.05131	0.108	0.009	1.55e-05	61.0	F38H4.3	ASI
15690	WBGene00003752	1.57e-09	0.673811	0.351	0.078	3.18e-05	61.0	nlp-14	ASI
15691	WBGene00016984	1.6e-09	1.31434	0.135	0.014	3.24e-05	61.0	npr-8	ASI
15692	WBGene00011922	3.17e-09	1.53514	0.108	0.01	6.43e-05	61.0	T22C8.1	ASI
15693	WBGene00001118	5.45e-09	1.18964	0.162	0.021	0.000110389	61.0	dyf-2	ASI
15694	WBGene00003739	6.96e-09	1.37619	0.216	0.036	0.000141094	61.0	nlp-1	ASI
15695	WBGene00008439	1.34e-08	2.01986	0.135	0.016	0.000272333	61.0	mfb-1	ASI
15696	WBGene00000907	5.16e-08	1.60904	0.108	0.011	0.00104626	61.0	daf-11	ASI
15697	WBGene00022240	8.77e-08	1.87706	0.135	0.018	0.00177698	61.0	shl-1	ASI
15698	WBGene00002889	2.54e-07	1.33814	0.297	0.076	0.00515608	61.0	let-765	ASI
15699	WBGene00003885	3.87e-07	1.2339	0.108	0.013	0.00783875	61.0	osm-5	ASI
15700	WBGene00010732	4.09e-07	1.5955	0.216	0.045	0.00828706	61.0	K10C3.5	ASI
15701	WBGene00001989	4.67e-07	1.79424	0.162	0.027	0.00947527	61.0	hot-4	ASI
15702	WBGene00000415	5.82e-07	1.47871	0.189	0.036	0.0117899	61.0	ced-1	ASI
15703	WBGene00000262	8.7e-07	1.26356	0.108	0.013	0.0176289	61.0	bra-1	ASI
15704	WBGene00010731	2.33e-06	1.5978	0.243	0.062	0.0472427	61.0	K10C3.4	ASI
15705	WBGene00002163	3.19e-06	1.01495	0.243	0.059	0.0647152	61.0	ist-1	ASI
15706	WBGene00018051	1.01e-05	1.23275	0.27	0.078	0.205095	61.0	che-10	ASI
15707	WBGene00011372	1.36e-05	1.33207	0.108	0.016	0.27629	61.0	npr-26	ASI
15708	WBGene00011990	1.57e-05	1.79572	0.108	0.017	0.318024	61.0	T24D5.2	ASI
15709	WBGene00016704	1.89e-05	1.16741	0.108	0.017	0.382837	61.0	hosl-1	ASI
15710	WBGene00008999	4.53e-05	1.03961	0.324	0.117	0.918354	61.0	myrf-2	ASI
15711	WBGene00006812	9.03e-05	-2.25898	0.081	0.39	1	61.0	unc-80	ASI
15712	WBGene00020069	9.35e-05	0.523236	0.108	0.019	1	61.0	R13H7.2	ASI
15713	WBGene00007105	0.000126327	1.19071	0.108	0.02	1	61.0	B0035.1	ASI	Unique
15714	WBGene00019188	0.000130336	1.02684	0.351	0.142	1	61.0	H11E01.3	ASI
15715	WBGene00004336	0.000134877	1.13789	0.378	0.171	1	61.0	ret-1	ASI
15716	WBGene00019166	0.000144993	1.2133	0.135	0.03	1	61.0	tat-2	ASI
15717	WBGene00000906	0.000149641	1.52635	0.135	0.029	1	61.0	daf-10	ASI
15718	WBGene00006603	0.0001577	1.70829	0.135	0.03	1	61.0	tps-2	ASI
15719	WBGene00021275	0.000160004	1.20574	0.108	0.02	1	61.0	dmsr-2	ASI
15720	WBGene00006823	0.000215959	1.34087	0.162	0.041	1	61.0	unc-94	ASI
15721	WBGene00020581	0.000227351	0.652824	0.297	0.105	1	61.0	T19D12.6	ASI
15722	WBGene00003186	0.000253074	0.697895	0.108	0.021	1	61.0	mek-2	ASI
15723	WBGene00003561	0.000283601	1.08237	0.162	0.042	1	61.0	ncr-1	ASI
15724	WBGene00000908	0.000291322	1.22022	0.243	0.085	1	61.0	daf-12	ASI
15725	WBGene00013682	0.000356412	1.10118	0.162	0.043	1	61.0	Y105E8A.25	ASI
15726	WBGene00015776	0.00040989	1.12334	0.108	0.022	1	61.0	dct-1	ASI	Unique
15727	WBGene00003404	0.000494216	-2.59812	0.027	0.287	1	61.0	mpz-1	ASI
15728	WBGene00002232	0.000534653	0.540032	0.297	0.111	1	61.0	kpc-1	ASI
15729	WBGene00015478	0.000580554	0.837225	0.108	0.023	1	61.0	C05D10.2	ASI
15730	WBGene00004053	0.000585181	1.60256	0.162	0.047	1	61.0	tank-1	ASI
15731	WBGene00006747	0.000630622	0.903738	0.27	0.1	1	61.0	unc-7	ASI
15732	WBGene00001439	0.000830922	0.901689	0.27	0.108	1	61.0	fkh-7	ASI
15733	WBGene00002241	0.000836399	1.33082	0.108	0.024	1	61.0	kup-1	ASI	Unique
15734	WBGene00044418	0.000858094	1.60567	0.108	0.024	1	61.0	C08G5.7	ASI
15735	WBGene00018117	0.000977808	0.601389	0.108	0.024	1	61.0	nlp-47	ASI
15736	WBGene00021152	0.00121835	0.829837	0.135	0.036	1	61.0	mgl-3	ASI
15737	WBGene00000403	0.00136642	0.619881	0.541	0.322	1	61.0	casy-1	ASI
15738	WBGene00010357	0.00145289	0.416483	0.162	0.048	1	61.0	H03A11.2	ASI
15739	WBGene00004509	0.00147606	0.721779	0.108	0.025	1	61.0	rrf-2	ASI
15740	WBGene00000491	0.001543	1.11772	0.135	0.037	1	61.0	che-12	ASI
15741	WBGene00006831	0.0015895	-2.25075	0.081	0.305	1	61.0	unc-104	ASI
15742	WBGene00018837	0.00204866	-2.84735	0	0.207	1	61.0	F54G2.1	ASI
15743	WBGene00020209	0.00245557	-2.39839	0	0.202	1	61.0	T04C9.1	ASI
15744	WBGene00001345	0.00279956	1.21474	0.162	0.053	1	61.0	fos-1	ASI
15745	WBGene00020114	0.00288063	-2.54302	0	0.196	1	61.0	pde-4	ASI
15746	WBGene00004951	0.00292317	-1.65877	0.081	0.304	1	61.0	spc-1	ASI
15747	WBGene00015237	0.00305249	1.28837	0.162	0.054	1	61.0	B0511.12	ASI
15748	WBGene00018468	0.00305606	0.385986	0.811	0.543	1	61.0	tag-80	ASI
15749	WBGene00008694	0.00336871	1.01851	0.108	0.028	1	61.0	F11C1.5	ASI
15750	WBGene00007053	0.00361706	0.754288	0.432	0.244	1	61.0	chd-7	ASI
15751	WBGene00006725	0.00421535	-1.2777	0.081	0.301	1	61.0	ubl-1	ASI
15752	WBGene00013737	0.00422354	0.770756	0.108	0.029	1	61.0	tpst-1	ASI
15753	WBGene00010012	0.00550537	0.702815	0.324	0.163	1	61.0	saeg-1	ASI
15754	WBGene00006384	0.00625517	1.04764	0.108	0.031	1	61.0	taf-3	ASI
15755	WBGene00022647	0.00671608	1.28745	0.108	0.031	1	61.0	slc-17.1	ASI
15756	WBGene00007761	0.00678012	1.09791	0.135	0.045	1	61.0	rad-26	ASI
15757	WBGene00004319	0.00705935	0.70689	0.27	0.129	1	61.0	rbr-2	ASI
15758	WBGene00014023	0.00727929	0.736121	0.108	0.031	1	61.0	lnkn-1	ASI
15759	WBGene00015687	0.0077054	0.3792	0.324	0.159	1	61.0	chdp-1	ASI
15760	WBGene00004438	0.00819529	-1.82635	0	0.16	1	61.0	rpl-25.1	ASI
15761	WBGene00018615	0.00820705	0.334417	0.108	0.031	1	61.0	F48G7.4	ASI
15762	WBGene00003616	0.00837609	0.955096	0.108	0.032	1	61.0	nhr-17	ASI
15763	WBGene00010419	0.00880927	-1.71257	0	0.158	1	61.0	H28O16.1	ASI
15764	WBGene00010406	0.00980889	0.977961	0.162	0.063	1	61.0	math-33	ASI
15765	WBGene00001530	0	4.52787	0.75	0	0	62.0	gcy-3	ASER	Unique
15766	WBGene00001547	0	4.41281	0.806	0.002	0	62.0	gcy-22	ASER	Unique
15767	WBGene00007487	0	3.79835	0.889	0.011	0	62.0	C09G1.5	ASER
15768	WBGene00001544	0	3.52725	0.556	0.001	0	62.0	gcy-19	ASER
15769	WBGene00017236	0	3.2161	0.417	0.001	0	62.0	F08B4.4	ASER	Unique
15770	WBGene00001528	0	2.97737	0.222	0	0	62.0	gcy-1	ASER	Unique
15771	WBGene00001531	0	2.75935	0.361	0.001	0	62.0	gcy-4	ASER	Unique
15772	WBGene00001532	0	2.53082	0.278	0.001	0	62.0	gcy-5	ASER
15773	WBGene00002109	5.25e-226	2.90196	0.417	0.004	1.07e-221	62.0	ins-26	ASER
15774	WBGene00011393	8.56e-201	2.91135	0.389	0.004	1.74e-196	62.0	T03D8.6	ASER	Unique
15775	WBGene00002105	1.33e-196	2.23624	0.139	0	2.69e-192	62.0	ins-22	ASER	Unique
15776	WBGene00003969	3.82e-191	3.46804	0.583	0.012	7.74e-187	62.0	pef-1	ASER
15777	WBGene00001841	3.01e-188	3.21113	0.417	0.006	6.11e-184	62.0	hen-1	ASER
15778	WBGene00014150	6.16e-188	2.07336	0.278	0.002	1.25e-183	62.0	ZK909.6	ASER	Unique
15779	WBGene00013850	1.05e-181	2.05896	0.278	0.002	2.13e-177	62.0	ZC84.7	ASER
15780	WBGene00009375	5.03e-176	3.04268	0.861	0.029	1.02e-171	62.0	F34D10.6	ASER
15781	WBGene00023417	2.35e-175	2.35665	0.278	0.002	4.76e-171	62.0	swm-1	ASER
15782	WBGene00004053	5.97e-174	4.76554	1	0.043	1.21e-169	62.0	tank-1	ASER
15783	WBGene00011707	1.06e-164	1.99641	0.167	0.001	2.15e-160	62.0	T11B7.2	ASER	Unique
15784	WBGene00003743	1.26e-154	2.48664	0.361	0.005	2.55e-150	62.0	nlp-5	ASER
15785	WBGene00018755	2.44e-152	2.58586	0.222	0.002	4.94e-148	62.0	bcmo-2	ASER	Unique
15786	WBGene00002173	1.54e-150	3.03057	0.528	0.012	3.13e-146	62.0	itr-1	ASER
15787	WBGene00007816	2.14e-150	2.92023	0.361	0.005	4.33e-146	62.0	C30F2.2	ASER	Unique
15788	WBGene00000953	8.33e-137	2.9834	0.472	0.011	1.69e-132	62.0	del-2	ASER
15789	WBGene00022313	1.4e-134	2.67166	0.333	0.005	2.85e-130	62.0	Y77E11A.12	ASER
15790	WBGene00011582	4.18e-125	1.39296	0.139	0.001	8.48e-121	62.0	ntr-1	ASER	Unique
15791	WBGene00001723	1.27e-116	1.83991	0.194	0.002	2.58e-112	62.0	grl-14	ASER	Unique
15792	WBGene00006191	1.22e-114	1.93404	0.139	0.001	2.47e-110	62.0	str-144	ASER
15793	WBGene00021304	1.37e-111	2.88344	0.417	0.01	2.77e-107	62.0	nphp-2	ASER
15794	WBGene00195143	5.6e-111	2.57	0.306	0.005	1.14e-106	62.0	C16D2.2	ASER
15795	WBGene00019231	1.15e-109	2.25458	0.167	0.001	2.34e-105	62.0	H23L24.4	ASER	Unique
15796	WBGene00001449	3.37e-105	2.94031	0.889	0.054	6.83e-101	62.0	flp-6	ASER
15797	WBGene00017504	1.12e-98	1.45352	0.167	0.002	2.28e-94	62.0	F16B4.2	ASER	Unique
15798	WBGene00017157	1.81e-95	2.78103	0.528	0.02	3.66e-91	62.0	tyra-2	ASER
15799	WBGene00003745	5.38e-88	2.20597	0.472	0.017	1.09e-83	62.0	nlp-7	ASER
15800	WBGene00013187	3.25e-87	2.33475	0.361	0.01	6.59e-83	62.0	npr-34	ASER
15801	WBGene00015729	1.02e-86	2.47982	0.472	0.017	2.07e-82	62.0	C13A10.2	ASER
15802	WBGene00002087	5.99e-86	1.66103	0.139	0.001	1.21e-81	62.0	ins-4	ASER
15803	WBGene00010632	2.07e-79	2.11485	0.25	0.005	4.2e-75	62.0	K07C5.9	ASER
15804	WBGene00017858	1.82e-75	2.63704	0.528	0.026	3.68e-71	62.0	F27C1.11	ASER
15805	WBGene00008454	3.49e-75	2.53651	0.417	0.016	7.07e-71	62.0	E02A10.4	ASER
15806	WBGene00044767	8.56e-74	1.976	0.222	0.004	1.74e-69	62.0	T23B7.3	ASER
15807	WBGene00019603	2.55e-72	1.4694	0.139	0.002	5.17e-68	62.0	K09H11.6	ASER
15808	WBGene00017860	3.39e-70	1.60668	0.167	0.002	6.87e-66	62.0	F27C1.13	ASER	Unique
15809	WBGene00002163	3.42e-60	2.46383	0.694	0.057	6.94e-56	62.0	ist-1	ASER
15810	WBGene00011060	1.42e-59	2.21084	0.528	0.033	2.87e-55	62.0	R06C1.6	ASER
15811	WBGene00003741	8.36e-55	2.19746	0.333	0.014	1.69e-50	62.0	nlp-3	ASER
15812	WBGene00001560	2.08e-54	2.88054	0.833	0.097	4.21e-50	62.0	gei-3	ASER
15813	WBGene00018037	2.22e-52	2.11093	0.306	0.012	4.5e-48	62.0	chtl-1	ASER
15814	WBGene00022664	4.54e-51	1.79253	0.278	0.01	9.2e-47	62.0	ZK121.2	ASER
15815	WBGene00018869	8.79e-45	2.34175	0.75	0.092	1.78e-40	62.0	rfip-1	ASER
15816	WBGene00012446	3.65e-44	1.24511	0.139	0.003	7.4e-40	62.0	nhr-230	ASER
15817	WBGene00017568	6.17e-44	1.34294	0.194	0.006	1.25e-39	62.0	F18E9.1	ASER
15818	WBGene00020482	6.75e-43	1.32858	0.139	0.003	1.37e-38	62.0	T13C2.7	ASER	Unique
15819	WBGene00022382	5.61e-42	2.38271	0.167	0.005	1.14e-37	62.0	Y94H6A.10	ASER	Unique
15820	WBGene00019592	4.23e-41	2.09554	0.528	0.046	8.57e-37	62.0	K09F6.9	ASER
15821	WBGene00013315	5.22e-40	1.82112	0.278	0.013	1.06e-35	62.0	Y57G11C.20	ASER	Unique
15822	WBGene00011682	1.05e-37	2.06799	0.278	0.014	2.13e-33	62.0	snt-7	ASER
15823	WBGene00001749	5.45e-37	2.45599	0.306	0.018	1.1e-32	62.0	gst-1	ASER
15824	WBGene00019593	9.16e-36	1.78451	0.556	0.058	1.86e-31	62.0	K09F6.10	ASER
15825	WBGene00015478	2.11e-35	1.7937	0.333	0.022	4.27e-31	62.0	C05D10.2	ASER
15826	WBGene00017385	3.87e-35	1.51973	0.222	0.01	7.85e-31	62.0	F11G11.5	ASER
15827	WBGene00010744	1.37e-34	1.99826	0.278	0.016	2.78e-30	62.0	K10D6.4	ASER
15828	WBGene00003413	1.6e-31	1.57569	0.167	0.006	3.25e-27	62.0	mrp-7	ASER
15829	WBGene00000528	1.74e-31	1.91313	0.278	0.017	3.53e-27	62.0	clh-1	ASER
15830	WBGene00015117	5.54e-31	1.75727	0.25	0.014	1.12e-26	62.0	B0294.1	ASER
15831	WBGene00019589	1.25e-29	1.41855	0.139	0.005	2.54e-25	62.0	K09F6.6	ASER	Unique
15832	WBGene00008622	1.05e-28	2.27168	0.611	0.09	2.12e-24	62.0	F09C8.2	ASER
15833	WBGene00012894	1.17e-28	1.82845	0.556	0.073	2.38e-24	62.0	tbc-17	ASER
15834	WBGene00019351	2.83e-28	1.87511	0.167	0.007	5.74e-24	62.0	lron-7	ASER	Unique
15835	WBGene00012019	4.61e-28	1.92672	0.611	0.091	9.34e-24	62.0	dkf-2	ASER
15836	WBGene00022623	1.65e-27	2.21311	0.278	0.02	3.35e-23	62.0	ZC487.1	ASER
15837	WBGene00011223	2.39e-27	1.94783	0.139	0.005	4.84e-23	62.0	R10H10.4	ASER
15838	WBGene00007799	4.45e-27	1.94898	0.75	0.147	9.02e-23	62.0	nrx-1	ASER
15839	WBGene00000920	1.05e-26	1.24939	0.25	0.016	2.12e-22	62.0	daf-28	ASER
15840	WBGene00015158	1.58e-26	1.41582	0.167	0.007	3.2e-22	62.0	B0361.4	ASER
15841	WBGene00006632	2.19e-26	1.79942	0.306	0.024	4.44e-22	62.0	tsp-6	ASER
15842	WBGene00006669	2.62e-26	1.83599	0.222	0.013	5.31e-22	62.0	twk-14	ASER
15843	WBGene00000485	5.5e-26	1.7239	0.444	0.05	1.11e-21	62.0	che-3	ASER
15844	WBGene00009965	6.08e-26	1.67156	0.194	0.01	1.23e-21	62.0	frpr-9	ASER
15845	WBGene00004055	1.15e-25	1.95152	0.25	0.017	2.33e-21	62.0	pmk-1	ASER
15846	WBGene00016579	6.76e-25	1.80631	0.139	0.006	1.37e-20	62.0	sre-14	ASER	Unique
15847	WBGene00000288	3.29e-24	1.7262	0.472	0.06	6.67e-20	62.0	cal-4	ASER
15848	WBGene00016468	2.38e-23	0.863223	0.111	0.004	4.83e-19	62.0	C36B7.5	ASER	Unique
15849	WBGene00017338	3.62e-23	1.362	0.194	0.012	7.34e-19	62.0	F10D7.1	ASER
15850	WBGene00017766	6.18e-23	1.69416	0.333	0.033	1.25e-18	62.0	peli-1	ASER
15851	WBGene00001459	1.12e-22	1.59707	0.444	0.057	2.27e-18	62.0	flp-16	ASER
15852	WBGene00009789	1.25e-22	1.26273	0.139	0.006	2.54e-18	62.0	F46F2.5	ASER
15853	WBGene00022435	4.23e-21	1.38925	0.111	0.004	8.57e-17	62.0	Y108G3AL.3	ASER	Unique
15854	WBGene00003172	9.39e-21	1.9019	0.25	0.021	1.9e-16	62.0	mec-8	ASER
15855	WBGene00007775	1.17e-20	1.74709	0.139	0.007	2.37e-16	62.0	acd-3	ASER	Unique
15856	WBGene00015048	4.27e-20	0.823461	0.111	0.004	8.67e-16	62.0	faah-2	ASER	Unique
15857	WBGene00000102	6.42e-20	1.6565	0.5	0.083	1.3e-15	62.0	akt-1	ASER
15858	WBGene00002008	2.75e-19	2.14066	0.472	0.08	5.57e-15	62.0	hsp-4	ASER
15859	WBGene00001536	8.78e-19	1.1677	0.111	0.005	1.78e-14	62.0	gcy-9	ASER
15860	WBGene00003568	5.15e-18	1.79935	0.278	0.03	1.04e-13	62.0	ncx-3	ASER
15861	WBGene00010236	7.66e-18	1.14894	0.278	0.029	1.55e-13	62.0	F58B4.3	ASER
15862	WBGene00008522	1.2e-17	1.27608	0.194	0.015	2.43e-13	62.0	F02D8.5	ASER
15863	WBGene00020689	1.71e-17	1.46102	0.194	0.015	3.47e-13	62.0	npr-12	ASER
15864	WBGene00008021	4.65e-17	1.48313	0.111	0.005	9.42e-13	62.0	C39B10.1	ASER
15865	WBGene00008880	5.06e-17	1.37827	0.111	0.005	1.03e-12	62.0	F16B12.4	ASER
15866	WBGene00019521	1.6e-16	1.60134	0.5	0.097	3.25e-12	62.0	dmd-7	ASER
15867	WBGene00015551	3.61e-16	1.59635	0.278	0.033	7.33e-12	62.0	C06G3.5	ASER
15868	WBGene00020251	9.44e-16	1.70767	0.444	0.081	1.91e-11	62.0	camt-1	ASER
15869	WBGene00010262	1.32e-15	1.72478	0.194	0.017	2.68e-11	62.0	droe-4	ASER
15870	WBGene00010316	2.19e-15	1.33096	0.194	0.017	4.45e-11	62.0	F59B8.1	ASER
15871	WBGene00019462	3.01e-15	1.23836	0.167	0.013	6.1e-11	62.0	K07A9.3	ASER	Unique
15872	WBGene00017675	3.35e-15	1.98418	0.5	0.109	6.79e-11	62.0	F21F3.6	ASER
15873	WBGene00021331	4.24e-15	1.81736	0.139	0.009	8.59e-11	62.0	glrx-10	ASER	Unique
15874	WBGene00020917	5.54e-15	1.41062	0.139	0.009	1.12e-10	62.0	W01B11.6	ASER
15875	WBGene00015152	3.97e-14	1.31455	0.139	0.01	8.05e-10	62.0	B0348.2	ASER	Unique
15876	WBGene00011661	5.03e-14	1.03596	0.139	0.01	1.02e-09	62.0	ztf-27	ASER
15877	WBGene00019831	5.33e-14	1.59882	0.583	0.15	1.08e-09	62.0	R02F2.1	ASER
15878	WBGene00006982	8.65e-14	1.4778	0.222	0.025	1.75e-09	62.0	zig-5	ASER
15879	WBGene00022635	8.95e-14	0.983151	0.25	0.03	1.81e-09	62.0	ZC581.9	ASER
15880	WBGene00006342	1.47e-13	1.70399	0.417	0.081	2.98e-09	62.0	sup-37	ASER
15881	WBGene00011423	2.04e-13	1.73521	0.278	0.039	4.14e-09	62.0	ipla-7	ASER
15882	WBGene00000898	2.55e-13	1.58947	0.5	0.114	5.17e-09	62.0	daf-2	ASER
15883	WBGene00015303	3.56e-13	1.42054	0.306	0.047	7.23e-09	62.0	rga-6	ASER
15884	WBGene00004056	3.62e-13	1.54562	0.194	0.02	7.33e-09	62.0	pmk-2	ASER
15885	WBGene00003040	1.31e-12	1.32483	0.611	0.177	2.65e-08	62.0	lin-59	ASER
15886	WBGene00003620	2.7e-12	1.22784	0.306	0.049	5.48e-08	62.0	nhr-21	ASER
15887	WBGene00001177	3.74e-12	1.09913	0.778	0.278	7.59e-08	62.0	egl-8	ASER
15888	WBGene00006615	4.57e-12	1.19375	0.278	0.041	9.26e-08	62.0	trp-2	ASER
15889	WBGene00012461	1.14e-11	1.33327	0.167	0.017	2.31e-07	62.0	glb-29	ASER
15890	WBGene00010736	1.19e-11	1.57261	0.306	0.053	2.41e-07	62.0	istr-1	ASER
15891	WBGene00020854	1.62e-11	0.895633	0.917	0.376	3.29e-07	62.0	T27C4.1	ASER
15892	WBGene00003690	2.92e-11	1.51492	0.25	0.038	5.92e-07	62.0	nhr-100	ASER
15893	WBGene00022358	1.02e-10	1.49818	0.278	0.048	2.07e-06	62.0	Y92H12A.2	ASER
15894	WBGene00006779	1.14e-10	1.41802	0.639	0.214	2.32e-06	62.0	unc-43	ASER
15895	WBGene00007010	1.18e-10	1.38001	0.278	0.048	2.4e-06	62.0	alx-1	ASER
15896	WBGene00002048	2.07e-10	0.936094	0.889	0.434	4.21e-06	62.0	ida-1	ASER
15897	WBGene00001994	3e-10	1.40425	0.528	0.165	6.08e-06	62.0	hpk-1	ASER
15898	WBGene00007365	3.22e-10	1.75431	0.167	0.02	6.54e-06	62.0	C06B3.6	ASER
15899	WBGene00021237	4.49e-10	1.22885	0.222	0.033	9.1e-06	62.0	crtc-1	ASER
15900	WBGene00003010	4.56e-10	1.31616	0.222	0.033	9.25e-06	62.0	lin-24	ASER
15901	WBGene00011289	4.89e-10	0.490839	0.278	0.047	9.91e-06	62.0	R102.2	ASER
15902	WBGene00000545	6.43e-10	1.03245	0.417	0.101	1.3e-05	62.0	clp-4	ASER
15903	WBGene00022667	6.65e-10	1.81972	0.25	0.043	1.35e-05	62.0	ZK154.5	ASER
15904	WBGene00019770	6.74e-10	1.37985	0.167	0.02	1.37e-05	62.0	M04F3.4	ASER
15905	WBGene00003695	1.06e-09	1.08585	0.139	0.015	2.16e-05	62.0	nhr-105	ASER
15906	WBGene00022745	1.19e-09	1.1202	0.417	0.104	2.41e-05	62.0	ZK470.2	ASER
15907	WBGene00003883	1.73e-09	0.996134	0.139	0.015	3.52e-05	62.0	osm-1	ASER
15908	WBGene00022144	2.54e-09	0.932767	0.722	0.251	5.15e-05	62.0	pghm-1	ASER
15909	WBGene00000553	2.77e-09	1.19469	0.333	0.073	5.61e-05	62.0	cmk-1	ASER
15910	WBGene00016935	2.87e-09	1.21768	0.139	0.015	5.83e-05	62.0	ifta-1	ASER
15911	WBGene00006475	3.19e-09	1.11388	0.139	0.015	6.46e-05	62.0	tyra-3	ASER
15912	WBGene00016316	3.72e-09	1.49788	0.194	0.029	7.55e-05	62.0	C32D5.8	ASER
15913	WBGene00021097	4.12e-09	2.03238	0.139	0.016	8.35e-05	62.0	cdc-37	ASER	Unique
15914	WBGene00000491	4.85e-09	1.30452	0.222	0.037	9.83e-05	62.0	che-12	ASER
15915	WBGene00010730	6.04e-09	1.2277	0.222	0.037	0.00012247	62.0	ensa-1	ASER
15916	WBGene00004739	6.73e-09	1.028	0.389	0.097	0.000136362	62.0	scd-1	ASER
15917	WBGene00019466	7.39e-09	1.13674	0.722	0.355	0.000149788	62.0	tos-1	ASER
15918	WBGene00019188	1.07e-08	1.09049	0.472	0.141	0.000217609	62.0	H11E01.3	ASER
15919	WBGene00015813	1.63e-08	1.48697	0.306	0.07	0.000329411	62.0	thoc-2	ASER
15920	WBGene00021078	1.86e-08	1.15101	0.167	0.024	0.000377278	62.0	unc-132	ASER
15921	WBGene00015517	2.09e-08	1.199	0.111	0.011	0.000424576	62.0	C06A8.8	ASER
15922	WBGene00016977	3.05e-08	0.655908	0.806	0.354	0.000619175	62.0	akap-1	ASER
15923	WBGene00016415	4.22e-08	1.32175	0.222	0.041	0.000855746	62.0	ampd-1	ASER
15924	WBGene00014021	5.26e-08	1.25026	0.222	0.041	0.00106708	62.0	svop-1	ASER
15925	WBGene00009691	8.15e-08	1.06226	0.472	0.151	0.00165109	62.0	F44E5.4	ASER
15926	WBGene00016097	1.53e-07	1.33372	0.111	0.012	0.0031038	62.0	C25E10.8	ASER
15927	WBGene00004036	1.66e-07	1.22838	0.389	0.112	0.00336054	62.0	plc-1	ASER
15928	WBGene00004316	2.31e-07	1.02001	0.444	0.145	0.00469158	62.0	rbf-1	ASER
15929	WBGene00010828	2.99e-07	1.31631	0.167	0.027	0.00606675	62.0	M02B1.3	ASER
15930	WBGene00006767	3.12e-07	0.922686	0.389	0.113	0.00633367	62.0	unc-31	ASER
15931	WBGene00017762	4.45e-07	1.27328	0.111	0.013	0.0090164	62.0	F23H11.7	ASER
15932	WBGene00004032	4.74e-07	1.10168	0.528	0.191	0.00961101	62.0	pkc-1	ASER
15933	WBGene00003746	7.44e-07	1.083	0.222	0.046	0.0150885	62.0	nlp-8	ASER
15934	WBGene00010700	8.73e-07	1.20707	0.389	0.122	0.0176965	62.0	nipi-3	ASER
15935	WBGene00004063	9.27e-07	1.00206	0.25	0.058	0.018796	62.0	pmr-1	ASER
15936	WBGene00012289	1.07e-06	0.913745	0.5	0.181	0.0216018	62.0	W05H12.1	ASER
15937	WBGene00000912	1.16e-06	1.17949	0.333	0.096	0.0234383	62.0	daf-16	ASER
15938	WBGene00015735	1.2e-06	0.440946	0.333	0.088	0.024357	62.0	pdfr-1	ASER
15939	WBGene00004751	1.73e-06	0.715634	0.472	0.165	0.0349995	62.0	sea-2	ASER
15940	WBGene00000149	1.75e-06	0.813014	0.667	0.31	0.0353869	62.0	apl-1	ASER
15941	WBGene00006410	1.89e-06	1.28506	0.139	0.022	0.0383068	62.0	nck-1	ASER	Unique
15942	WBGene00016250	2.36e-06	1.11364	0.417	0.15	0.047929	62.0	hsp-110	ASER
15943	WBGene00008745	2.54e-06	1.04857	0.222	0.05	0.0515664	62.0	F13E6.1	ASER
15944	WBGene00018764	2.68e-06	0.939107	0.389	0.128	0.0542416	62.0	F53F10.2	ASER
15945	WBGene00003603	3.17e-06	1.14862	0.139	0.023	0.0642729	62.0	nhr-4	ASER
15946	WBGene00006727	4.49e-06	0.941944	0.583	0.268	0.0910715	62.0	ubq-1	ASER
15947	WBGene00020703	4.88e-06	1.00052	0.139	0.023	0.0988522	62.0	T22F7.4	ASER
15948	WBGene00001172	7.03e-06	0.547206	0.778	0.377	0.142408	62.0	egl-3	ASER
15949	WBGene00002026	8.88e-06	1.45745	0.278	0.08	0.180083	62.0	hsp-70	ASER
15950	WBGene00004373	9.23e-06	1.1372	0.333	0.109	0.18714	62.0	rme-1	ASER
15951	WBGene00004778	1.21e-05	0.589406	0.222	0.053	0.245439	62.0	ser-3	ASER
15952	WBGene00010877	1.24e-05	1.56716	0.194	0.045	0.251082	62.0	lact-4	ASER
15953	WBGene00010200	1.41e-05	1.11065	0.111	0.017	0.286636	62.0	F57C7.4	ASER
15954	WBGene00012005	1.91e-05	0.852568	0.333	0.108	0.38709	62.0	2001-06-01	ASER
15955	WBGene00001630	2.52e-05	1.11847	0.222	0.06	0.510517	62.0	gly-5	ASER
15956	WBGene00001189	2.66e-05	0.622553	0.694	0.375	0.538645	62.0	egl-21	ASER
15957	WBGene00004765	3.27e-05	0.897631	0.167	0.036	0.66234	62.0	sel-8	ASER
15958	WBGene00003728	3.56e-05	0.960706	0.167	0.036	0.722538	62.0	nhr-138	ASER
15959	WBGene00002265	3.59e-05	1.37388	0.25	0.074	0.727552	62.0	lec-2	ASER
15960	WBGene00012128	3.9e-05	0.644908	0.306	0.098	0.790338	62.0	nra-1	ASER
15961	WBGene00011737	4.39e-05	1.17685	0.25	0.075	0.890553	62.0	sqst-1	ASER
15962	WBGene00006812	4.55e-05	-2.43954	0.056	0.39	0.923339	62.0	unc-80	ASER
15963	WBGene00045419	5.15e-05	0.745623	0.25	0.073	1	62.0	lsy-12	ASER
15964	WBGene00010260	5.29e-05	1.20096	0.333	0.123	1	62.0	ddx-17	ASER
15965	WBGene00012765	5.43e-05	0.780865	0.278	0.085	1	62.0	Y41E3.7	ASER
15966	WBGene00003048	5.85e-05	0.929924	0.417	0.174	1	62.0	lit-1	ASER
15967	WBGene00000490	6.79e-05	0.820281	0.111	0.019	1	62.0	che-11	ASER
15968	WBGene00010012	7.38e-05	0.686268	0.417	0.162	1	62.0	saeg-1	ASER
15969	WBGene00006309	7.39e-05	0.982725	0.139	0.028	1	62.0	sul-2	ASER
15970	WBGene00013921	7.73e-05	0.770487	0.139	0.028	1	62.0	best-22	ASER
15971	WBGene00009201	7.85e-05	0.821862	0.25	0.075	1	62.0	F28C1.3	ASER
15972	WBGene00019408	8.07e-05	0.92916	0.222	0.062	1	62.0	K05F1.6	ASER
15973	WBGene00001747	8.89e-05	1.0475	0.222	0.063	1	62.0	gsp-1	ASER	Unique
15974	WBGene00003961	8.91e-05	1.1303	0.278	0.092	1	62.0	pct-1	ASER
15975	WBGene00018369	0.000104173	0.47499	0.167	0.038	1	62.0	mig-39	ASER
15976	WBGene00006794	0.000131505	0.966692	0.306	0.111	1	62.0	unc-60	ASER
15977	WBGene00012117	0.000137532	0.470816	0.389	0.149	1	62.0	T28B11.1	ASER
15978	WBGene00007227	0.000152365	1.001	0.389	0.163	1	62.0	C01G6.5	ASER
15979	WBGene00000403	0.000156758	0.481652	0.611	0.322	1	62.0	casy-1	ASER
15980	WBGene00001439	0.000172648	0.859163	0.306	0.107	1	62.0	fkh-7	ASER
15981	WBGene00007176	0.000174959	0.741484	0.278	0.094	1	62.0	kcnl-1	ASER
15982	WBGene00010421	0.000207572	1.0485	0.111	0.021	1	62.0	slc-36.4	ASER
15983	WBGene00010990	0.000244253	1.07646	0.111	0.022	1	62.0	R03D7.4	ASER
15984	WBGene00010329	0.000256746	0.536883	0.139	0.031	1	62.0	F59D12.1	ASER
15985	WBGene00003561	0.000259448	0.79815	0.167	0.042	1	62.0	ncr-1	ASER
15986	WBGene00016162	0.000290474	0.779388	0.139	0.032	1	62.0	crh-2	ASER
15987	WBGene00002980	0.000339468	0.927698	0.278	0.099	1	62.0	lgg-1	ASER
15988	WBGene00020556	0.000357099	0.657156	0.222	0.069	1	62.0	pamn-1	ASER
15989	WBGene00003476	0.000362978	0.646825	0.361	0.15	1	62.0	mtm-3	ASER
15990	WBGene00015779	0.000371683	0.730707	0.167	0.044	1	62.0	lrch-1	ASER
15991	WBGene00009498	0.000436418	1.09806	0.222	0.074	1	62.0	tat-5	ASER
15992	WBGene00206419	0.000476564	0.565066	0.111	0.023	1	62.0	R106.5	ASER
15993	WBGene00006352	0.000484857	1.06176	0.167	0.046	1	62.0	sur-6	ASER
15994	WBGene00022410	0.00053701	0.794782	0.25	0.085	1	62.0	Y97E10C.1	ASER
15995	WBGene00002151	0.000551785	0.373797	0.139	0.033	1	62.0	irk-3	ASER
15996	WBGene00002178	0.000572626	0.782898	0.194	0.057	1	62.0	jnk-1	ASER
15997	WBGene00006807	0.00069434	0.561494	0.194	0.057	1	62.0	unc-75	ASER
15998	WBGene00018117	0.00072263	0.71856	0.111	0.024	1	62.0	nlp-47	ASER
15999	WBGene00001837	0.000755245	0.657239	0.167	0.046	1	62.0	hda-4	ASER
16000	WBGene00008266	0.000836008	1.26461	0.111	0.025	1	62.0	C53A5.6	ASER
16001	WBGene00016739	0.000854306	0.49804	0.278	0.103	1	62.0	pitr-1	ASER
16002	WBGene00001645	0.000864526	0.7812	0.139	0.036	1	62.0	gly-20	ASER
16003	WBGene00009587	0.000895001	0.808793	0.333	0.145	1	62.0	mig-38	ASER
16004	WBGene00004921	0.00092638	0.62469	0.389	0.176	1	62.0	snt-1	ASER
16005	WBGene00006752	0.000999561	0.612938	0.556	0.302	1	62.0	unc-13	ASER
16006	WBGene00021152	0.00100485	0.76352	0.139	0.036	1	62.0	mgl-3	ASER
16007	WBGene00004509	0.00104186	1.09734	0.111	0.025	1	62.0	rrf-2	ASER
16008	WBGene00013970	0.0010583	0.868433	0.111	0.025	1	62.0	klu-1	ASER
16009	WBGene00012274	0.00131668	0.401464	0.278	0.106	1	62.0	W05B5.1	ASER
16010	WBGene00004184	0.00136736	0.999352	0.167	0.051	1	62.0	T19D2.2	ASER
16011	WBGene00011261	0.00137425	0.775721	0.111	0.026	1	62.0	nphp-4	ASER
16012	WBGene00003630	0.00140876	0.26928	0.278	0.103	1	62.0	nhr-40	ASER
16013	WBGene00000268	0.00147167	1.22236	0.139	0.038	1	62.0	bre-3	ASER
16014	WBGene00019871	0.00154232	0.552712	0.25	0.094	1	62.0	R04E5.8	ASER
16015	WBGene00021936	0.0016209	0.917014	0.167	0.051	1	62.0	Y55F3BL.2	ASER
16016	WBGene00001495	0.00162421	0.414079	0.167	0.049	1	62.0	frm-9	ASER
16017	WBGene00013317	0.00178784	0.390587	0.167	0.05	1	62.0	Y57G11C.22	ASER
16018	WBGene00004492	0.00187753	-2.38594	0.028	0.25	1	62.0	rps-23	ASER
16019	WBGene00002203	0.0018791	1.1484	0.139	0.039	1	62.0	kin-20	ASER
16020	WBGene00017699	0.00230402	0.359359	0.306	0.127	1	62.0	flcn-1	ASER
16021	WBGene00007653	0.00266086	0.94697	0.139	0.04	1	62.0	cysl-1	ASER
16022	WBGene00000876	0.00272648	0.260811	0.111	0.028	1	62.0	cyl-1	ASER
16023	WBGene00000277	0.00276838	0.286161	0.694	0.406	1	62.0	cab-1	ASER
16024	WBGene00012813	0.00280829	0.429203	0.194	0.067	1	62.0	Y43F8B.2	ASER
16025	WBGene00002262	0.00303619	1.00229	0.194	0.069	1	62.0	ldh-1	ASER
16026	WBGene00003808	0.00352546	0.670357	0.111	0.029	1	62.0	npr-2	ASER
16027	WBGene00001179	0.00354532	0.380348	0.222	0.083	1	62.0	egl-10	ASER
16028	WBGene00022010	0.00355957	0.728367	0.222	0.084	1	62.0	catp-7	ASER
16029	WBGene00019166	0.00369087	1.26139	0.111	0.03	1	62.0	tat-2	ASER
16030	WBGene00008121	0.00384106	1.09575	0.139	0.042	1	62.0	C46F11.6	ASER
16031	WBGene00006768	0.00387351	-2.21559	0	0.191	1	62.0	unc-32	ASER
16032	WBGene00000396	0.00420422	-2.18639	0.028	0.226	1	62.0	cdh-4	ASER
16033	WBGene00009692	0.0042522	0.564355	0.333	0.158	1	62.0	F44E5.5	ASER
16034	WBGene00017671	0.00427951	0.257993	0.583	0.31	1	62.0	pgal-1	ASER
16035	WBGene00012337	0.0045371	0.900337	0.167	0.057	1	62.0	W07G4.3	ASER
16036	WBGene00008999	0.00465708	0.305569	0.278	0.117	1	62.0	myrf-2	ASER
16037	WBGene00008438	0.00520558	-2.48543	0	0.18	1	62.0	DH11.5	ASER
16038	WBGene00002363	0.00535624	0.800008	0.167	0.058	1	62.0	let-92	ASER
16039	WBGene00003519	0.00592085	0.27045	0.361	0.168	1	62.0	nac-3	ASER
16040	WBGene00013735	0.0061248	0.530843	0.139	0.044	1	62.0	Y111B2A.12	ASER
16041	WBGene00010627	0.00626389	0.580591	0.194	0.073	1	62.0	K07C5.4	ASER
16042	WBGene00019733	0.00626994	0.384446	0.25	0.104	1	62.0	M02E1.1	ASER
16043	WBGene00006777	0.00705256	-2.58521	0	0.17	1	62.0	unc-41	ASER
16044	WBGene00006742	0.00716441	-2.22623	0.083	0.267	1	62.0	unc-2	ASER
16045	WBGene00006780	0.00751323	-0.825666	0.583	0.671	1	62.0	unc-44	ASER
16046	WBGene00001171	0.00811951	0.335062	0.167	0.059	1	62.0	egl-2	ASER
16047	WBGene00009717	0.00821589	1.0041	0.167	0.061	1	62.0	dep-1	ASER
16048	WBGene00004364	0.0086336	0.32885	0.417	0.221	1	62.0	ric-4	ASER
16049	WBGene00015687	0.00905692	-2.18121	0	0.161	1	62.0	chdp-1	ASER
16050	WBGene00000552	0.00946537	0.470302	0.556	0.356	1	62.0	cmd-1	ASER
16051	WBGene00000962	0.00963539	0.415349	0.389	0.209	1	62.0	dhc-1	ASER
16052	WBGene00022389	0.00977548	0.334469	0.111	0.033	1	62.0	pde-6	ASER
16053	WBGene00001456	0	5.30264	0.943	0.013	0	63.0	flp-13	I5
16054	WBGene00206525	0	4.74257	0.829	0.003	0	63.0	R74.10	I5	Unique
16055	WBGene00018774	9.4e-277	2.77124	0.2	0	1.91e-272	63.0	F53G12.9	I5	Unique
16056	WBGene00019285	8.27e-258	3.79272	0.686	0.011	1.68e-253	63.0	cbn-1	I5
16057	WBGene00001447	1.84e-233	3.80558	0.686	0.013	3.73e-229	63.0	flp-4	I5
16058	WBGene00007776	6.11e-213	2.53664	0.2	0.001	1.24e-208	63.0	dmd-4	I5	Unique
16059	WBGene00010144	1.21e-199	2.83357	0.314	0.003	2.45e-195	63.0	F56C4.1	I5	Unique
16060	WBGene00005718	2.51e-94	1.76293	0.143	0.001	5.09e-90	63.0	srv-7	I5	Unique
16061	WBGene00002093	1.69e-88	2.21899	0.143	0.001	3.42e-84	63.0	ins-10	I5	Unique
16062	WBGene00004780	1.15e-77	2.52033	0.314	0.008	2.33e-73	63.0	ser-7	I5
16063	WBGene00010982	5.09e-73	2.46681	0.429	0.017	1.03e-68	63.0	flp-32	I5
16064	WBGene00020678	5.76e-71	2.81739	0.457	0.02	1.17e-66	63.0	T22B11.4	I5
16065	WBGene00021740	8.1e-52	2.4237	0.343	0.015	1.64e-47	63.0	Y50D4B.1	I5
16066	WBGene00006744	1.33e-51	2.50972	0.2	0.005	2.69e-47	63.0	unc-4	I5
16067	WBGene00010315	4.91e-46	2.19568	0.229	0.008	9.96e-42	63.0	F59B2.13	I5
16068	WBGene00008142	1.53e-43	2.5454	0.229	0.008	3.11e-39	63.0	C47E8.3	I5
16069	WBGene00004944	2.17e-42	2.60228	0.457	0.034	4.39e-38	63.0	sol-1	I5
16070	WBGene00019032	1.36e-39	1.31713	0.114	0.002	2.75e-35	63.0	srsx-17	I5	Unique
16071	WBGene00015651	1.23e-36	1.84187	0.114	0.002	2.49e-32	63.0	ceh-53	I5	Unique
16072	WBGene00013934	3.95e-36	2.36113	0.4	0.031	8.01e-32	63.0	ZK131.11	I5
16073	WBGene00001466	4.31e-33	1.7018	0.257	0.013	8.73e-29	63.0	flr-2	I5
16074	WBGene00015948	1.48e-32	1.6037	0.114	0.003	3e-28	63.0	C18A11.2	I5
16075	WBGene00003196	2.29e-32	2.46929	0.486	0.051	4.64e-28	63.0	mel-11	I5
16076	WBGene00019287	1.94e-31	1.65962	0.114	0.003	3.93e-27	63.0	K01A12.3	I5	Unique
16077	WBGene00011899	8.17e-31	2.39405	0.2	0.009	1.66e-26	63.0	T21C12.3	I5
16078	WBGene00001448	2.98e-27	1.94419	0.4	0.039	6.04e-23	63.0	flp-5	I5
16079	WBGene00006428	5.06e-26	1.3184	0.114	0.003	1.03e-21	63.0	tkr-3	I5	Unique
16080	WBGene00019352	3.32e-25	2.31848	0.2	0.011	6.73e-21	63.0	K03A1.4	I5
16081	WBGene00002084	9.82e-25	2.0028	0.229	0.015	1.99e-20	63.0	ins-1	I5
16082	WBGene00001366	8.08e-23	2.17933	0.343	0.035	1.64e-18	63.0	exc-5	I5
16083	WBGene00020854	1.5e-19	1.78537	0.914	0.376	3.04e-15	63.0	T27C4.1	I5
16084	WBGene00016184	2.11e-19	2.11714	0.171	0.011	4.28e-15	63.0	glb-9	I5
16085	WBGene00022285	3.42e-19	2.01215	0.143	0.008	6.94e-15	63.0	Y75B7AL.2	I5
16086	WBGene00021238	3.43e-17	2.38525	0.143	0.009	6.95e-13	63.0	gap-3	I5
16087	WBGene00015494	2.44e-16	2.0064	0.2	0.017	4.94e-12	63.0	C05E11.3	I5
16088	WBGene00015418	4.51e-16	1.91892	0.6	0.145	9.14e-12	63.0	pac-1	I5
16089	WBGene00019875	1.47e-15	1.75913	0.343	0.05	2.98e-11	63.0	mca-2	I5
16090	WBGene00017671	1.08e-14	1.58307	0.771	0.309	2.18e-10	63.0	pgal-1	I5
16091	WBGene00003632	4.33e-14	1.55145	0.143	0.01	8.78e-10	63.0	nhr-42	I5
16092	WBGene00010113	1.11e-13	2.34373	0.229	0.027	2.24e-09	63.0	F55D12.5	I5
16093	WBGene00020572	1.54e-13	1.64474	0.371	0.064	3.12e-09	63.0	rund-1	I5
16094	WBGene00010813	2.86e-13	1.94721	0.314	0.05	5.79e-09	63.0	pitp-1	I5
16095	WBGene00001664	3.17e-13	1.71788	0.143	0.011	6.43e-09	63.0	gpa-2	I5
16096	WBGene00004220	4.72e-13	2.23799	0.4	0.079	9.58e-09	63.0	ptr-5	I5
16097	WBGene00000277	1.51e-12	1.37124	0.829	0.406	3.07e-08	63.0	cab-1	I5
16098	WBGene00011713	1.56e-11	2.029	0.143	0.013	3.16e-07	63.0	T11F9.12	I5
16099	WBGene00011382	1.05e-10	1.60295	0.229	0.032	2.14e-06	63.0	dop-5	I5
16100	WBGene00001135	1.22e-10	1.55752	0.257	0.041	2.47e-06	63.0	eat-4	I5
16101	WBGene00001172	2.21e-10	1.43858	0.743	0.377	4.49e-06	63.0	egl-3	I5
16102	WBGene00022144	3.01e-10	1.67217	0.629	0.252	6.09e-06	63.0	pghm-1	I5
16103	WBGene00011755	4.07e-10	1.70181	0.343	0.073	8.25e-06	63.0	T13H5.1	I5
16104	WBGene00001189	4.37e-10	1.37679	0.771	0.375	8.85e-06	63.0	egl-21	I5
16105	WBGene00003749	7.95e-10	1.75599	0.314	0.063	1.61e-05	63.0	nlp-11	I5
16106	WBGene00000936	9.05e-10	1.78163	0.229	0.036	1.83e-05	63.0	dbl-1	I5
16107	WBGene00012989	1.55e-09	1.45744	0.286	0.054	3.14e-05	63.0	Y48C3A.5	I5
16108	WBGene00021543	3.45e-09	1.94093	0.171	0.023	7e-05	63.0	Y43B11AR.1	I5
16109	WBGene00019156	5.09e-09	1.81098	0.171	0.023	0.000103243	63.0	H04M03.12	I5
16110	WBGene00017983	5.74e-09	1.35689	0.171	0.023	0.000116263	63.0	F32D1.3	I5
16111	WBGene00022284	5.82e-09	1.5867	0.143	0.016	0.000117929	63.0	glb-33	I5
16112	WBGene00008783	8.5e-09	1.29116	0.171	0.023	0.000172274	63.0	F14B6.2	I5
16113	WBGene00007103	1.21e-08	1.82832	0.143	0.017	0.000244936	63.0	crm-1	I5
16114	WBGene00020195	7.1e-08	1.25552	0.114	0.012	0.00143849	63.0	T03G6.3	I5	Unique
16115	WBGene00010444	1.1e-07	1.50488	0.229	0.044	0.00223512	63.0	magi-1	I5
16116	WBGene00021353	1.56e-07	1.61403	0.114	0.013	0.0031721	63.0	iglr-3	I5
16117	WBGene00011428	3.53e-07	0.862422	0.171	0.027	0.00715563	63.0	T04C12.3	I5
16118	WBGene00013848	4.09e-07	1.35167	0.114	0.013	0.00828333	63.0	npr-29	I5
16119	WBGene00003401	4.49e-07	1.71536	0.257	0.058	0.00910555	63.0	mpk-1	I5
16120	WBGene00021931	8.29e-07	1.3716	0.171	0.03	0.0168079	63.0	Y55F3AM.14	I5
16121	WBGene00012763	1.61e-06	1.44618	0.143	0.022	0.0326235	63.0	atln-2	I5
16122	WBGene00002048	1.66e-06	0.721109	0.8	0.434	0.0336411	63.0	ida-1	I5
16123	WBGene00016937	1.8e-06	1.0435	0.114	0.015	0.0364077	63.0	tag-294	I5	Unique
16124	WBGene00003043	4.92e-06	1.08101	0.114	0.016	0.0998331	63.0	lip-1	I5	Unique
16125	WBGene00015921	5.91e-06	1.6999	0.114	0.016	0.119841	63.0	C17H11.1	I5
16126	WBGene00000793	6.85e-06	1.15878	0.429	0.16	0.138759	63.0	crh-1	I5
16127	WBGene00004430	1.66e-05	-1.45788	0.029	0.416	0.336896	63.0	rpl-18	I5
16128	WBGene00009717	2.75e-05	1.44022	0.229	0.061	0.557481	63.0	dep-1	I5
16129	WBGene00012130	3.67e-05	1.70697	0.114	0.019	0.744412	63.0	slc-17.4	I5
16130	WBGene00018369	3.99e-05	1.53142	0.171	0.038	0.809225	63.0	mig-39	I5
16131	WBGene00011794	5.77e-05	1.07481	0.2	0.051	1	63.0	nep-21	I5
16132	WBGene00018764	5.78e-05	1.12711	0.343	0.128	1	63.0	F53F10.2	I5
16133	WBGene00009100	6.35e-05	0.970815	0.229	0.063	1	63.0	rgef-1	I5
16134	WBGene00235291	6.56e-05	1.36603	0.114	0.02	1	63.0	C01G5.25	I5
16135	WBGene00011392	8.36e-05	0.947111	0.514	0.246	1	63.0	sbt-1	I5
16136	WBGene00019713	9.49e-05	1.44249	0.171	0.04	1	63.0	pqn-52	I5
16137	WBGene00020368	0.000101459	1.25527	0.114	0.021	1	63.0	ast-1	I5
16138	WBGene00006801	0.000247733	-3.3151	0	0.285	1	63.0	unc-68	I5
16139	WBGene00006373	0.000283894	2.04114	0.114	0.023	1	63.0	syx-5	I5	Unique
16140	WBGene00022501	0.000287693	1.13747	0.114	0.023	1	63.0	ZC8.6	I5	Unique
16141	WBGene00004417	0.000293806	-1.92049	0.029	0.325	1	63.0	rpl-6	I5
16142	WBGene00016977	0.000317087	0.974587	0.571	0.355	1	63.0	akap-1	I5
16143	WBGene00012289	0.000396153	0.865789	0.4	0.181	1	63.0	W05H12.1	I5
16144	WBGene00003367	0.000440126	1.5487	0.2	0.062	1	63.0	mix-1	I5
16145	WBGene00006441	0.000451103	1.03654	0.114	0.024	1	63.0	cpna-4	I5
16146	WBGene00020390	0.00066142	0.598643	0.114	0.024	1	63.0	T10B5.4	I5
16147	WBGene00022500	0.000771541	-1.48518	0.029	0.302	1	63.0	lfi-1	I5
16148	WBGene00000149	0.000895223	-2.31652	0.057	0.313	1	63.0	apl-1	I5
16149	WBGene00004415	0.00118724	-1.07777	0.257	0.518	1	63.0	rpl-4	I5
16150	WBGene00001854	0.00129833	1.08911	0.257	0.096	1	63.0	hil-3	I5
16151	WBGene00004472	0.00157607	-1.24462	0.086	0.353	1	63.0	rps-3	I5
16152	WBGene00004131	0.00161971	0.863163	0.486	0.289	1	63.0	pqn-44	I5
16153	WBGene00004420	0.00186726	-1.82359	0.057	0.299	1	63.0	rpl-9	I5
16154	WBGene00001560	0.00192869	0.968374	0.257	0.099	1	63.0	gei-3	I5
16155	WBGene00021068	0.00202452	0.99744	0.286	0.121	1	63.0	W06H8.6	I5
16156	WBGene00004357	0.00215809	0.871224	0.4	0.208	1	63.0	rho-1	I5
16157	WBGene00003808	0.00227136	1.46443	0.114	0.029	1	63.0	npr-2	I5
16158	WBGene00004424	0.0024426	-1.41643	0.029	0.263	1	63.0	rpl-12	I5
16159	WBGene00004473	0.00259741	-1.49723	0.114	0.354	1	63.0	rps-4	I5
16160	WBGene00017663	0.00280272	0.934777	0.2	0.071	1	63.0	F21D12.3	I5
16161	WBGene00013962	0.00284741	0.613601	0.2	0.069	1	63.0	ZK287.1	I5
16162	WBGene00006483	0.00293874	1.06493	0.286	0.13	1	63.0	dgk-4	I5
16163	WBGene00010059	0.00315672	1.03353	0.2	0.073	1	63.0	F54E4.3	I5
16164	WBGene00004454	0.00333936	-2.35432	0	0.2	1	63.0	rpl-36.A	I5
16165	WBGene00006803	0.00346034	0.654846	0.514	0.34	1	63.0	unc-70	I5
16166	WBGene00001171	0.00456969	1.12606	0.171	0.059	1	63.0	egl-2	I5
16167	WBGene00004215	0.00509319	-2.2757	0.029	0.223	1	63.0	ptp-3	I5
16168	WBGene00008438	0.00587287	-2.48533	0	0.18	1	63.0	DH11.5	I5
16169	WBGene00006752	0.00616616	0.625392	0.486	0.302	1	63.0	unc-13	I5
16170	WBGene00004478	0.00634079	-1.09342	0.114	0.345	1	63.0	rps-9	I5
16171	WBGene00021009	0.00821138	1.17012	0.143	0.049	1	63.0	afd-1	I5
16172	WBGene00018572	0.00839052	0.659792	0.257	0.117	1	63.0	lin-42	I5
16173	WBGene00004751	0.00846363	-2.07625	0	0.167	1	63.0	sea-2	I5
16174	WBGene00004924	0.00886553	0.762511	0.371	0.209	1	63.0	snt-4	I5
16175	WBGene00001196	0.0099617	-0.601444	0.057	0.266	1	63.0	egl-30	I5
16176	WBGene00001455	0	3.50401	0.953	0.019	0	7.0	flp-12	SMB?
16177	WBGene00000529	6.98e-293	2.65378	0.667	0.036	1.41e-288	7.0	clh-2	SMB?
16178	WBGene00015427	6.55e-260	2.17987	0.373	0.011	1.33e-255	7.0	C04E6.13	SMB?
16179	WBGene00002100	1.18e-239	2.28819	0.507	0.024	2.39e-235	7.0	ins-17	SMB?
16180	WBGene00018157	5.5e-207	1.92102	0.173	0.002	1.12e-202	7.0	lron-6	SMB?	Unique
16181	WBGene00002243	4.81e-201	2.21069	0.487	0.027	9.74e-197	7.0	lad-2	SMB?
16182	WBGene00019904	3.88e-189	2.34656	0.58	0.043	7.87e-185	7.0	twk-49	SMB?
16183	WBGene00019592	4.94e-183	1.80338	0.553	0.039	1e-178	7.0	K09F6.9	SMB?
16184	WBGene00007881	7.91e-183	1.81309	0.293	0.01	1.6e-178	7.0	nlp-35	SMB?
16185	WBGene00015263	8.34e-171	1.85661	0.393	0.021	1.69e-166	7.0	B0563.6	SMB?
16186	WBGene00020125	2.71e-170	2.18766	0.393	0.021	5.49e-166	7.0	R173.3	SMB?
16187	WBGene00019160	2.93e-155	0.586039	0.493	0.036	5.93e-151	7.0	nlp-49	SMB?
16188	WBGene00003758	1.14e-151	0.984816	0.387	0.022	2.3e-147	7.0	nlp-20	SMB?
16189	WBGene00008977	9.89e-136	1.83154	0.267	0.012	2.01e-131	7.0	iglr-1	SMB?
16190	WBGene00013959	2.12e-125	1.80045	0.527	0.053	4.3e-121	7.0	ZK265.7	SMB?
16191	WBGene00019593	8e-125	1.85694	0.52	0.052	1.62e-120	7.0	K09F6.10	SMB?
16192	WBGene00002987	1.24e-112	1.61737	0.147	0.004	2.51e-108	7.0	lim-4	SMB?	Unique
16193	WBGene00000071	2.11e-102	1.65506	0.253	0.014	4.27e-98	7.0	acy-4	SMB?
16194	WBGene00012759	7.48e-99	1.67271	0.527	0.067	1.52e-94	7.0	sup-1	SMB?
16195	WBGene00235164	3.7e-94	1.55981	0.247	0.015	7.49e-90	7.0	K09F6.13	SMB?	Unique
16196	WBGene00004925	5.4e-85	1.7481	0.347	0.034	1.1e-80	7.0	snt-5	SMB?
16197	WBGene00008656	3.34e-81	1.45907	0.233	0.016	6.77e-77	7.0	lron-5	SMB?
16198	WBGene00017976	2.05e-75	1.26995	0.2	0.012	4.15e-71	7.0	F32B5.2	SMB?
16199	WBGene00004047	3e-70	1.42903	0.387	0.051	6.08e-66	7.0	plx-1	SMB?
16200	WBGene00008610	2.5e-66	1.40251	0.46	0.072	5.07e-62	7.0	F09C3.2	SMB?
16201	WBGene00014051	1.2e-62	1.37619	0.48	0.083	2.43e-58	7.0	spv-1	SMB?
16202	WBGene00004032	1.07e-61	1.46776	0.7	0.184	2.16e-57	7.0	pkc-1	SMB?
16203	WBGene00007799	6.4e-61	1.22926	0.633	0.141	1.3e-56	7.0	nrx-1	SMB?
16204	WBGene00002038	1.6e-59	1.4789	0.313	0.039	3.25e-55	7.0	hum-5	SMB?
16205	WBGene00018258	1.78e-59	1.63102	0.22	0.019	3.6e-55	7.0	F41B4.2	SMB?
16206	WBGene00003238	4.5e-57	1.53859	0.22	0.02	9.11e-53	7.0	mig-1	SMB?
16207	WBGene00020368	5.2e-57	1.43496	0.207	0.018	1.05e-52	7.0	ast-1	SMB?
16208	WBGene00020586	1.66e-54	1.27732	0.18	0.014	3.36e-50	7.0	frpr-18	SMB?
16209	WBGene00000175	3.5e-54	1.46052	0.433	0.078	7.09e-50	7.0	aqp-7	SMB?
16210	WBGene00011794	8e-53	1.29299	0.327	0.047	1.62e-48	7.0	nep-21	SMB?
16211	WBGene00006748	3.22e-52	1.18573	0.153	0.011	6.52e-48	7.0	unc-8	SMB?
16212	WBGene00006468	3.13e-51	1.27859	0.34	0.051	6.34e-47	7.0	rhgf-1	SMB?
16213	WBGene00008780	1.47e-48	1.45898	0.353	0.058	2.97e-44	7.0	hxk-1	SMB?
16214	WBGene00021152	4.21e-48	1.0608	0.26	0.032	8.54e-44	7.0	mgl-3	SMB?
16215	WBGene00006498	2.42e-46	1.27893	0.487	0.11	4.91e-42	7.0	ten-1	SMB?
16216	WBGene00010784	2.52e-46	1.06273	0.233	0.027	5.1e-42	7.0	twk-48	SMB?
16217	WBGene00008407	1.59e-45	1.44676	0.167	0.015	3.22e-41	7.0	D2023.3	SMB?
16218	WBGene00010290	1.83e-43	1.02619	0.3	0.046	3.71e-39	7.0	F58H1.7	SMB?
16219	WBGene00004045	3.52e-42	1.29296	0.247	0.033	7.14e-38	7.0	pll-1	SMB?
16220	WBGene00000584	4.61e-41	1.13591	0.133	0.01	9.34e-37	7.0	cog-1	SMB?
16221	WBGene00004265	5.66e-41	1.05639	0.26	0.037	1.15e-36	7.0	qui-1	SMB?
16222	WBGene00010448	1.13e-40	1.21926	0.133	0.011	2.3e-36	7.0	K01A6.6	SMB?
16223	WBGene00017675	1.93e-40	1.30281	0.447	0.105	3.92e-36	7.0	F21F3.6	SMB?
16224	WBGene00019525	8.39e-39	1.66366	0.14	0.012	1.7e-34	7.0	K08D9.4	SMB?	Unique
16225	WBGene00000288	2.55e-38	1.09063	0.32	0.058	5.16e-34	7.0	cal-4	SMB?
16226	WBGene00006750	5.35e-38	1.07089	0.533	0.145	1.08e-33	7.0	unc-10	SMB?
16227	WBGene00014848	8.62e-38	0.994694	0.34	0.065	1.75e-33	7.0	VM106R.1	SMB?
16228	WBGene00006407	6.91e-37	1.03179	0.487	0.129	1.4e-32	7.0	lim-9	SMB?
16229	WBGene00018837	1.72e-36	0.799976	0.647	0.199	3.49e-32	7.0	F54G2.1	SMB?
16230	WBGene00006437	5.15e-36	1.06822	0.433	0.106	1.04e-31	7.0	mrck-1	SMB?
16231	WBGene00001586	2.36e-35	1.13618	0.147	0.015	4.79e-31	7.0	ggr-1	SMB?
16232	WBGene00000958	7.02e-34	1.1405	0.353	0.076	1.42e-29	7.0	dgk-1	SMB?
16233	WBGene00022718	1.16e-33	1.22561	0.307	0.06	2.35e-29	7.0	ZK370.4	SMB?
16234	WBGene00003086	1.34e-33	1.21458	0.24	0.039	2.71e-29	7.0	lst-4	SMB?
16235	WBGene00009484	3.09e-31	1.14678	0.12	0.011	6.26e-27	7.0	F36G3.3	SMB?
16236	WBGene00006756	5.19e-31	1.00546	0.3	0.06	1.05e-26	7.0	unc-17	SMB?
16237	WBGene00016739	9.23e-31	1.16264	0.387	0.099	1.87e-26	7.0	pitr-1	SMB?
16238	WBGene00003072	1.61e-30	0.952852	0.52	0.165	3.25e-26	7.0	lrp-2	SMB?
16239	WBGene00020530	2.75e-30	1.04597	0.227	0.038	5.57e-26	7.0	T15B12.1	SMB?
16240	WBGene00006970	2.42e-29	1.07252	0.233	0.041	4.9e-25	7.0	zag-1	SMB?
16241	WBGene00007353	2.66e-29	1.06897	0.12	0.012	5.38e-25	7.0	C06A1.2	SMB?
16242	WBGene00013212	5.73e-28	1.24005	0.167	0.023	1.16e-23	7.0	Y54G11A.1	SMB?
16243	WBGene00007486	6.21e-28	0.967151	0.167	0.023	1.26e-23	7.0	C09G1.4	SMB?
16244	WBGene00235256	2.41e-27	1.15446	0.133	0.016	4.89e-23	7.0	Y54G11A.19	SMB?
16245	WBGene00003776	2.58e-26	1.06054	0.36	0.098	5.23e-22	7.0	nmy-1	SMB?
16246	WBGene00000135	1.05e-25	0.965869	0.14	0.018	2.12e-21	7.0	amt-3	SMB?
16247	WBGene00009315	1.52e-25	1.02609	0.113	0.012	3.08e-21	7.0	F32B4.5	SMB?
16248	WBGene00021312	5.28e-25	1.23777	0.153	0.022	1.07e-20	7.0	szy-2	SMB?
16249	WBGene00010096	6.72e-25	0.949165	0.207	0.038	1.36e-20	7.0	rskd-1	SMB?
16250	WBGene00003519	1.67e-24	0.716801	0.5	0.163	3.39e-20	7.0	nac-3	SMB?
16251	WBGene00004949	1.85e-24	1.1462	0.147	0.021	3.75e-20	7.0	sox-2	SMB?
16252	WBGene00010796	9.7e-24	0.735958	0.46	0.148	1.97e-19	7.0	clip-1	SMB?
16253	WBGene00002215	1.57e-23	1.08075	0.34	0.096	3.19e-19	7.0	klc-2	SMB?
16254	WBGene00019207	3.57e-23	1.17063	0.227	0.048	7.23e-19	7.0	fgt-1	SMB?
16255	WBGene00006777	6.75e-22	0.568532	0.487	0.164	1.37e-17	7.0	unc-41	SMB?
16256	WBGene00016321	8.78e-22	0.886164	0.16	0.027	1.78e-17	7.0	tppp-1	SMB?
16257	WBGene00012461	1.76e-21	0.728854	0.12	0.016	3.57e-17	7.0	glb-29	SMB?
16258	WBGene00006681	8.93e-21	0.781589	0.147	0.024	1.81e-16	7.0	twk-29	SMB?
16259	WBGene00001163	1.17e-20	0.946683	0.12	0.017	2.38e-16	7.0	efn-2	SMB?
16260	WBGene00001853	2.06e-20	0.779014	0.333	0.096	4.17e-16	7.0	hil-2	SMB?
16261	WBGene00000197	2.64e-20	1.20494	0.167	0.032	5.34e-16	7.0	aars-2	SMB?
16262	WBGene00010868	3.84e-20	1.09257	0.267	0.07	7.79e-16	7.0	somi-1	SMB?
16263	WBGene00007944	7.1e-20	0.890458	0.393	0.133	1.44e-15	7.0	C34F6.10	SMB?
16264	WBGene00020209	9.55e-20	0.622766	0.513	0.195	1.94e-15	7.0	T04C9.1	SMB?
16265	WBGene00000006	9.79e-20	1.16938	0.167	0.031	1.98e-15	7.0	aat-5	SMB?
16266	WBGene00012125	2.59e-19	0.882189	0.253	0.064	5.24e-15	7.0	T28D6.5	SMB?
16267	WBGene00006959	7.42e-19	0.808464	0.433	0.164	1.5e-14	7.0	xbp-1	SMB?
16268	WBGene00004773	1.6e-18	0.663321	0.273	0.074	3.25e-14	7.0	sem-4	SMB?
16269	WBGene00006809	2.24e-18	0.625576	0.36	0.115	4.54e-14	7.0	unc-77	SMB?
16270	WBGene00004036	4.43e-18	0.649384	0.347	0.109	8.98e-14	7.0	plc-1	SMB?
16271	WBGene00002123	5.95e-18	0.750894	0.24	0.061	1.21e-13	7.0	inx-1	SMB?
16272	WBGene00009594	7.59e-18	0.994592	0.267	0.077	1.54e-13	7.0	cyld-1	SMB?
16273	WBGene00006798	4.69e-17	0.57336	0.52	0.209	9.5e-13	7.0	unc-64	SMB?
16274	WBGene00017284	5.23e-17	1.0994	0.14	0.026	1.06e-12	7.0	sec-6	SMB?	Unique
16275	WBGene00022175	1.18e-16	0.652137	0.207	0.05	2.38e-12	7.0	Y71H2AM.10	SMB?
16276	WBGene00015743	1.25e-16	0.712367	0.32	0.104	2.54e-12	7.0	soap-1	SMB?
16277	WBGene00006445	1.3e-16	0.647566	0.167	0.035	2.64e-12	7.0	tag-68	SMB?
16278	WBGene00000248	4.63e-16	0.739594	0.347	0.121	9.38e-12	7.0	ben-1	SMB?
16279	WBGene00000018	7.27e-16	1.07587	0.2	0.051	1.47e-11	7.0	abl-1	SMB?
16280	WBGene00014213	1.27e-15	0.909839	0.233	0.066	2.57e-11	7.0	ZK1073.1	SMB?
16281	WBGene00000501	1.85e-15	0.589593	0.187	0.044	3.75e-11	7.0	cho-1	SMB?
16282	WBGene00012099	2.39e-15	0.738785	0.14	0.028	4.84e-11	7.0	acc-4	SMB?
16283	WBGene00006780	2.78e-15	0.477292	0.9	0.667	5.64e-11	7.0	unc-44	SMB?
16284	WBGene00006690	3.44e-15	0.700643	0.113	0.019	6.97e-11	7.0	twk-39	SMB?
16285	WBGene00001008	3.82e-15	0.611926	0.38	0.143	7.74e-11	7.0	dlk-1	SMB?
16286	WBGene00019902	6.9e-15	0.901872	0.12	0.022	1.4e-10	7.0	R05G6.10	SMB?
16287	WBGene00003915	1e-14	0.628809	0.333	0.12	2.03e-10	7.0	pan-1	SMB?
16288	WBGene00011474	1.24e-14	0.726938	0.387	0.154	2.52e-10	7.0	aldo-1	SMB?
16289	WBGene00009799	1.43e-14	0.675386	0.133	0.027	2.9e-10	7.0	lgc-47	SMB?
16290	WBGene00016354	1.58e-14	0.708238	0.267	0.084	3.21e-10	7.0	rig-6	SMB?
16291	WBGene00006999	2.13e-14	0.639057	0.28	0.092	4.33e-10	7.0	zyx-1	SMB?
16292	WBGene00017193	2.93e-14	0.921704	0.16	0.037	5.95e-10	7.0	F07C3.2	SMB?
16293	WBGene00004777	3.82e-14	1.0611	0.107	0.019	7.74e-10	7.0	ser-2	SMB?
16294	WBGene00001484	4.68e-14	0.853828	0.153	0.035	9.49e-10	7.0	fox-1	SMB?
16295	WBGene00000237	6.12e-14	0.773456	0.12	0.023	1.24e-09	7.0	bam-2	SMB?
16296	WBGene00011732	6.88e-14	0.440515	0.24	0.071	1.39e-09	7.0	arrd-17	SMB?
16297	WBGene00006365	7.09e-14	0.67329	0.113	0.021	1.44e-09	7.0	syg-1	SMB?
16298	WBGene00015328	1.14e-13	0.754675	0.367	0.146	2.32e-09	7.0	C02B10.3	SMB?
16299	WBGene00011955	2.59e-13	0.580354	0.3	0.105	5.26e-09	7.0	cdka-1	SMB?
16300	WBGene00017814	4.39e-13	0.829998	0.167	0.043	8.89e-09	7.0	F26A10.2	SMB?
16301	WBGene00006528	5.2e-13	0.688633	0.453	0.21	1.05e-08	7.0	tba-1	SMB?
16302	WBGene00007583	1.32e-12	0.821833	0.16	0.041	2.67e-08	7.0	C14B4.2	SMB?
16303	WBGene00004978	1.44e-12	1.04571	0.127	0.028	2.91e-08	7.0	spg-7	SMB?
16304	WBGene00018117	1.53e-12	0.559233	0.113	0.023	3.1e-08	7.0	nlp-47	SMB?
16305	WBGene00006994	1.83e-12	0.777506	0.193	0.057	3.7e-08	7.0	zyg-9	SMB?
16306	WBGene00013847	2.81e-12	0.922514	0.227	0.075	5.7e-08	7.0	cls-3	SMB?
16307	WBGene00013859	4.34e-12	0.518188	0.407	0.181	8.79e-08	7.0	ZC247.1	SMB?
16308	WBGene00011433	4.39e-12	0.694994	0.12	0.026	8.91e-08	7.0	pde-1	SMB?
16309	WBGene00010756	6.97e-12	0.722476	0.12	0.026	1.41e-07	7.0	K10G9.2	SMB?
16310	WBGene00004944	7.59e-12	0.455365	0.14	0.034	1.54e-07	7.0	sol-1	SMB?
16311	WBGene00000092	9.21e-12	0.767902	0.167	0.046	1.87e-07	7.0	ags-3	SMB?
16312	WBGene00018764	1.01e-11	0.671211	0.313	0.126	2.04e-07	7.0	F53F10.2	SMB?
16313	WBGene00003233	1.11e-11	0.717488	0.147	0.037	2.24e-07	7.0	mgl-2	SMB?
16314	WBGene00004336	1.37e-11	0.654687	0.38	0.168	2.77e-07	7.0	ret-1	SMB?
16315	WBGene00019327	2.14e-11	0.612519	0.327	0.136	4.34e-07	7.0	zip-2	SMB?
16316	WBGene00020572	2.41e-11	0.7538	0.2	0.062	4.89e-07	7.0	rund-1	SMB?
16317	WBGene00003404	2.52e-11	0.48128	0.54	0.282	5.11e-07	7.0	mpz-1	SMB?
16318	WBGene00015735	2.55e-11	0.563691	0.247	0.086	5.16e-07	7.0	pdfr-1	SMB?
16319	WBGene00006537	4.12e-11	0.673448	0.5	0.27	8.35e-07	7.0	tbb-2	SMB?
16320	WBGene00003564	4.17e-11	0.611407	0.227	0.077	8.46e-07	7.0	ncs-2	SMB?
16321	WBGene00006633	1.24e-10	0.443424	0.113	0.026	2.52e-06	7.0	tsp-7	SMB?
16322	WBGene00001502	2.05e-10	0.465776	0.613	0.349	4.15e-06	7.0	ftt-2	SMB?
16323	WBGene00004831	2.59e-10	0.714448	0.187	0.059	5.25e-06	7.0	slo-2	SMB?
16324	WBGene00009158	3e-10	0.741895	0.133	0.035	6.08e-06	7.0	F26E4.3	SMB?
16325	WBGene00004732	4.62e-10	0.367945	0.493	0.25	9.37e-06	7.0	sax-7	SMB?
16326	WBGene00001145	5.34e-10	0.673232	0.267	0.106	1.08e-05	7.0	eat-16	SMB?
16327	WBGene00006830	5.47e-10	0.250751	0.36	0.155	1.11e-05	7.0	unc-103	SMB?
16328	WBGene00004357	6.36e-10	0.593504	0.407	0.205	1.29e-05	7.0	rho-1	SMB?
16329	WBGene00001179	6.44e-10	0.449476	0.227	0.081	1.3e-05	7.0	egl-10	SMB?
16330	WBGene00020324	8.61e-10	0.707952	0.133	0.036	1.74e-05	7.0	T07F12.4	SMB?
16331	WBGene00010059	9.06e-10	0.539362	0.207	0.072	1.84e-05	7.0	F54E4.3	SMB?
16332	WBGene00004131	1.12e-09	0.403903	0.527	0.286	2.27e-05	7.0	pqn-44	SMB?
16333	WBGene00006788	1.2e-09	0.604194	0.307	0.133	2.43e-05	7.0	unc-53	SMB?
16334	WBGene00006757	1.3e-09	0.481897	0.247	0.094	2.63e-05	7.0	unc-18	SMB?
16335	WBGene00003903	1.3e-09	0.565525	0.393	0.196	2.64e-05	7.0	pab-2	SMB?
16336	WBGene00021931	1.41e-09	1.07291	0.113	0.029	2.85e-05	7.0	Y55F3AM.14	SMB?
16337	WBGene00019511	1.5e-09	0.897616	0.127	0.035	3.04e-05	7.0	K08A2.1	SMB?
16338	WBGene00007746	1.65e-09	0.740368	0.113	0.028	3.35e-05	7.0	C26D10.6	SMB?
16339	WBGene00006808	1.74e-09	0.544411	0.24	0.092	3.53e-05	7.0	unc-76	SMB?
16340	WBGene00020051	1.95e-09	0.44735	0.3	0.125	3.96e-05	7.0	R13A5.9	SMB?
16341	WBGene00009314	2.53e-09	0.779264	0.113	0.029	5.13e-05	7.0	F32B4.4	SMB?
16342	WBGene00002081	2.54e-09	0.951602	0.113	0.029	5.16e-05	7.0	ina-1	SMB?
16343	WBGene00001648	4.06e-09	0.430709	0.413	0.206	8.23e-05	7.0	goa-1	SMB?
16344	WBGene00000232	4.18e-09	0.593189	0.153	0.047	8.47e-05	7.0	avr-14	SMB?
16345	WBGene00018854	5.03e-09	0.56322	0.187	0.064	0.000102026	7.0	nlf-1	SMB?
16346	WBGene00011259	5.22e-09	0.326072	0.44	0.216	0.000105747	7.0	miz-1	SMB?
16347	WBGene00009584	5.83e-09	0.797995	0.207	0.078	0.00011811	7.0	drap-1	SMB?
16348	WBGene00020097	6.55e-09	0.478401	0.34	0.161	0.000132775	7.0	larp-1	SMB?
16349	WBGene00004267	6.94e-09	0.597569	0.2	0.072	0.000140724	7.0	rab-3	SMB?
16350	WBGene00003010	7.44e-09	0.379911	0.12	0.032	0.000150739	7.0	lin-24	SMB?
16351	WBGene00016539	8.3e-09	0.592894	0.12	0.033	0.000168176	7.0	madd-2	SMB?
16352	WBGene00006811	1.08e-08	0.250681	0.373	0.171	0.000219701	7.0	unc-79	SMB?
16353	WBGene00003040	1.1e-08	0.497539	0.36	0.176	0.000223608	7.0	lin-59	SMB?
16354	WBGene00004134	1.15e-08	0.73755	0.267	0.116	0.000232172	7.0	myrf-1	SMB?
16355	WBGene00020114	1.35e-08	0.467747	0.38	0.192	0.000272778	7.0	pde-4	SMB?
16356	WBGene00016384	1.35e-08	0.678967	0.113	0.031	0.000273342	7.0	cdgs-1	SMB?
16357	WBGene00006803	1.4e-08	0.315294	0.587	0.337	0.000284262	7.0	unc-70	SMB?
16358	WBGene00011352	1.66e-08	0.54092	0.3	0.135	0.000337418	7.0	rskn-1	SMB?
16359	WBGene00010045	1.82e-08	0.907644	0.12	0.034	0.000368336	7.0	F54C9.11	SMB?
16360	WBGene00001496	2.08e-08	0.74084	0.14	0.044	0.000421395	7.0	frm-10	SMB?
16361	WBGene00005077	2.27e-08	0.504529	0.133	0.04	0.000460248	7.0	src-1	SMB?
16362	WBGene00006769	2.42e-08	0.422172	0.233	0.093	0.000491052	7.0	unc-33	SMB?
16363	WBGene00004923	2.66e-08	0.4154	0.16	0.053	0.000538845	7.0	snt-3	SMB?
16364	WBGene00003916	2.86e-08	0.381549	0.44	0.233	0.00058016	7.0	par-1	SMB?
16365	WBGene00020131	3.43e-08	0.345435	0.4	0.203	0.000695503	7.0	gcy-28	SMB?
16366	WBGene00007554	4.01e-08	0.619841	0.113	0.032	0.000812261	7.0	pptr-2	SMB?
16367	WBGene00008999	4.28e-08	0.590969	0.26	0.115	0.000867002	7.0	myrf-2	SMB?
16368	WBGene00008819	4.81e-08	0.58028	0.113	0.032	0.000974348	7.0	shw-1	SMB?
16369	WBGene00002010	5.78e-08	0.915929	0.16	0.057	0.00117235	7.0	hsp-6	SMB?
16370	WBGene00008438	9.61e-08	0.251545	0.367	0.176	0.00194816	7.0	DH11.5	SMB?
16371	WBGene00021890	1.01e-07	0.265358	0.393	0.202	0.00204077	7.0	Y54G2A.26	SMB?
16372	WBGene00000259	1.02e-07	0.448815	0.127	0.039	0.0020702	7.0	bpl-1	SMB?
16373	WBGene00015330	1.12e-07	0.585902	0.127	0.04	0.00226085	7.0	C02B10.5	SMB?
16374	WBGene00011904	1.14e-07	0.441297	0.127	0.039	0.00230116	7.0	hlb-1	SMB?
16375	WBGene00022410	1.43e-07	0.502332	0.207	0.083	0.00290868	7.0	Y97E10C.1	SMB?
16376	WBGene00018700	1.49e-07	0.366997	0.267	0.12	0.00301932	7.0	lmd-3	SMB?
16377	WBGene00006792	1.74e-07	0.377645	0.14	0.046	0.00353121	7.0	unc-58	SMB?
16378	WBGene00001352	1.78e-07	0.737891	0.133	0.044	0.00361131	7.0	evl-14	SMB?
16379	WBGene00019001	2.53e-07	0.37529	0.18	0.069	0.00512312	7.0	ipgm-1	SMB?
16380	WBGene00012765	3.92e-07	0.400447	0.207	0.084	0.00793887	7.0	Y41E3.7	SMB?
16381	WBGene00022518	4.28e-07	0.398195	0.227	0.097	0.00867201	7.0	zfh-2	SMB?
16382	WBGene00006923	4.91e-07	0.407483	0.26	0.121	0.00996114	7.0	vhp-1	SMB?
16383	WBGene00003826	5.36e-07	0.676537	0.14	0.049	0.010873	7.0	ntl-3	SMB?
16384	WBGene00003153	8.57e-07	0.327019	0.62	0.405	0.0173674	7.0	mca-3	SMB?
16385	WBGene00007752	1.41e-06	0.339983	0.24	0.11	0.0285493	7.0	wdfy-3	SMB?
16386	WBGene00006755	1.46e-06	0.287867	0.287	0.139	0.029501	7.0	unc-16	SMB?
16387	WBGene00001116	1.62e-06	0.285722	0.153	0.057	0.0328508	7.0	dyc-1	SMB?
16388	WBGene00001976	1.65e-06	0.521663	0.12	0.04	0.0334322	7.0	hmg-11	SMB?
16389	WBGene00003408	2.08e-06	0.703312	0.107	0.034	0.0422619	7.0	mrp-2	SMB?
16390	WBGene00006833	2.75e-06	0.502146	0.267	0.134	0.0557922	7.0	unc-108	SMB?
16391	WBGene00021043	2.78e-06	0.284332	0.347	0.184	0.0563656	7.0	pck-1	SMB?
16392	WBGene00003559	3.26e-06	0.477108	0.26	0.129	0.0661018	7.0	ncl-1	SMB?
16393	WBGene00000962	3.35e-06	0.378608	0.367	0.207	0.0679018	7.0	dhc-1	SMB?
16394	WBGene00001196	3.49e-06	0.325848	0.44	0.263	0.0707201	7.0	egl-30	SMB?
16395	WBGene00001475	3.7e-06	-2.02555	0.007	0.137	0.0750457	7.0	fmi-1	SMB?
16396	WBGene00004313	3.77e-06	0.290397	0.26	0.125	0.0764786	7.0	rbc-1	SMB?
16397	WBGene00022106	4.39e-06	0.472471	0.113	0.038	0.0889896	7.0	lgc-46	SMB?
16398	WBGene00006763	4.92e-06	0.273131	0.113	0.039	0.0997731	7.0	unc-26	SMB?
16399	WBGene00006496	5.52e-06	0.427615	0.16	0.065	0.111871	7.0	cgef-1	SMB?
16400	WBGene00009580	6.3e-06	0.576463	0.153	0.062	0.127615	7.0	xbx-6	SMB?
16401	WBGene00006911	9.56e-06	0.514176	0.22	0.107	0.193835	7.0	vha-2	SMB?
16402	WBGene00006786	1.12e-05	0.485828	0.173	0.075	0.227168	7.0	unc-51	SMB?
16403	WBGene00003002	1.18e-05	0.336901	0.207	0.097	0.239859	7.0	lin-13	SMB?
16404	WBGene00004703	1.48e-05	0.764228	0.107	0.038	0.299622	7.0	rsp-6	SMB?
16405	WBGene00000832	1.55e-05	0.338513	0.187	0.084	0.314934	7.0	ctn-1	SMB?
16406	WBGene00004152	1.64e-05	0.385093	0.14	0.056	0.332652	7.0	pqn-70	SMB?
16407	WBGene00011884	1.69e-05	0.252333	0.327	0.179	0.34296	7.0	enol-1	SMB?
16408	WBGene00016454	1.78e-05	0.277294	0.107	0.037	0.361618	7.0	C35E7.2	SMB?
16409	WBGene00013597	1.9e-05	0.64276	0.14	0.057	0.384847	7.0	gpi-1	SMB?
16410	WBGene00018491	1.94e-05	0.713453	0.153	0.066	0.392889	7.0	mdh-1	SMB?
16411	WBGene00018349	2.15e-05	0.468143	0.14	0.058	0.435321	7.0	F42C5.9	SMB?
16412	WBGene00011531	2.35e-05	0.309574	0.213	0.103	0.475759	7.0	rsbp-1	SMB?
16413	WBGene00020821	2.83e-05	0.500911	0.113	0.043	0.573897	7.0	jhdm-1	SMB?
16414	WBGene00002190	3.52e-05	0.316728	0.287	0.158	0.712704	7.0	kin-2	SMB?
16415	WBGene00000464	3.55e-05	0.318653	0.233	0.119	0.719942	7.0	ceh-44	SMB?
16416	WBGene00018701	3.71e-05	0.294176	0.127	0.051	0.752018	7.0	pccb-1	SMB?
16417	WBGene00002000	4.04e-05	0.445305	0.2	0.099	0.819223	7.0	hrp-2	SMB?
16418	WBGene00013379	4.68e-05	0.524026	0.14	0.06	0.948252	7.0	Y62E10A.13	SMB?
16419	WBGene00006839	4.72e-05	0.350652	0.227	0.117	0.957089	7.0	unc-115	SMB?
16420	WBGene00000226	4.76e-05	0.384281	0.113	0.044	0.965287	7.0	atl-1	SMB?
16421	WBGene00008720	5.34e-05	0.431796	0.14	0.06	1	7.0	F12F6.1	SMB?
16422	WBGene00000170	5.38e-05	-1.75801	0.02	0.13	1	7.0	aqp-2	SMB?
16423	WBGene00019434	5.57e-05	0.611755	0.107	0.04	1	7.0	nmtn-1	SMB?
16424	WBGene00006476	5.91e-05	0.449757	0.113	0.044	1	7.0	rhgf-2	SMB?
16425	WBGene00003182	6.71e-05	0.466788	0.127	0.052	1	7.0	mef-2	SMB?
16426	WBGene00006874	7.26e-05	0.297272	0.147	0.064	1	7.0	vab-8	SMB?
16427	WBGene00013962	8.19e-05	0.331969	0.153	0.068	1	7.0	ZK287.1	SMB?
16428	WBGene00006961	9.37e-05	0.544348	0.147	0.066	1	7.0	xnp-1	SMB?
16429	WBGene00004321	9.88e-05	0.649299	0.107	0.042	1	7.0	rcan-1	SMB?
16430	WBGene00020838	0.000104482	0.368318	0.12	0.05	1	7.0	trak-1	SMB?	Unique
16431	WBGene00017663	0.000123297	0.29777	0.153	0.07	1	7.0	F21D12.3	SMB?
16432	WBGene00001187	0.000123982	0.282646	0.287	0.164	1	7.0	egl-19	SMB?
16433	WBGene00013273	0.000127397	0.349028	0.14	0.062	1	7.0	2005-03-01	SMB?
16434	WBGene00020894	0.00013279	0.322345	0.2	0.101	1	7.0	T28D9.1	SMB?
16435	WBGene00019205	0.000179516	-1.64769	0.02	0.117	1	7.0	kcc-2	SMB?
16436	WBGene00011283	0.000183697	0.323947	0.173	0.085	1	7.0	R90.1	SMB?
16437	WBGene00000068	0.000190384	0.253279	0.187	0.093	1	7.0	acy-1	SMB?
16438	WBGene00010700	0.000200663	0.263179	0.227	0.122	1	7.0	nipi-3	SMB?
16439	WBGene00001946	0.000200926	0.37185	0.167	0.081	1	7.0	his-72	SMB?
16440	WBGene00010259	0.000205856	0.465339	0.16	0.077	1	7.0	ric-7	SMB?
16441	WBGene00006794	0.00021603	0.597143	0.2	0.11	1	7.0	unc-60	SMB?
16442	WBGene00000293	0.000233351	0.486765	0.127	0.057	1	7.0	cap-2	SMB?
16443	WBGene00002005	0.000243369	0.257409	0.44	0.292	1	7.0	hsp-1	SMB?
16444	WBGene00003818	0.00025286	0.311145	0.187	0.095	1	7.0	nsf-1	SMB?
16445	WBGene00002845	0.000276387	0.37172	0.18	0.092	1	7.0	let-711	SMB?
16446	WBGene00000161	0.000321437	0.380765	0.12	0.053	1	7.0	apa-2	SMB?
16447	WBGene00017066	0.000345555	0.307538	0.2	0.105	1	7.0	maco-1	SMB?
16448	WBGene00017885	0.000356053	0.466984	0.153	0.076	1	7.0	dip-2	SMB?
16449	WBGene00017980	0.000377706	0.262343	0.16	0.078	1	7.0	F32B5.7	SMB?
16450	WBGene00001137	0.000402228	0.253362	0.44	0.298	1	7.0	eat-6	SMB?
16451	WBGene00013898	0.00045078	0.286528	0.153	0.075	1	7.0	ZC443.3	SMB?
16452	WBGene00004807	0.000525233	0.348754	0.173	0.09	1	7.0	skr-1	SMB?
16453	WBGene00000472	0.000608764	0.285419	0.353	0.233	1	7.0	cey-1	SMB?
16454	WBGene00008274	0.000673173	0.418776	0.127	0.06	1	7.0	C53B4.4	SMB?
16455	WBGene00019322	0.000673714	-1.04926	0.02	0.105	1	7.0	ahcy-1	SMB?
16456	WBGene00018572	0.000678869	0.503678	0.207	0.116	1	7.0	lin-42	SMB?
16457	WBGene00019900	0.000738554	0.595467	0.207	0.117	1	7.0	vdac-1	SMB?
16458	WBGene00004373	0.000738982	0.469093	0.193	0.109	1	7.0	rme-1	SMB?
16459	WBGene00003218	0.000766724	0.272881	0.18	0.097	1	7.0	mep-1	SMB?	Unique
16460	WBGene00002999	0.00077707	0.332919	0.213	0.123	1	7.0	lin-10	SMB?
16461	WBGene00002078	0.000790189	0.299049	0.113	0.051	1	7.0	xpo-1	SMB?
16462	WBGene00001746	0.00101487	0.330298	0.167	0.089	1	7.0	gsk-3	SMB?
16463	WBGene00000998	0.00111789	-1.89506	0.033	0.117	1	7.0	dig-1	SMB?
16464	WBGene00004095	0.00118166	0.265365	0.207	0.119	1	7.0	pqe-1	SMB?
16465	WBGene00018018	0.00120133	0.363499	0.14	0.071	1	7.0	F33G12.6	SMB?
16466	WBGene00020581	0.0013695	-1.39659	0.027	0.107	1	7.0	T19D12.6	SMB?
16467	WBGene00020346	0.00146344	0.591878	0.127	0.063	1	7.0	T08B2.5	SMB?
16468	WBGene00003901	0.00148543	0.313906	0.16	0.086	1	7.0	paa-1	SMB?
16469	WBGene00002223	0.00151657	-1.38057	0.027	0.106	1	7.0	klp-12	SMB?
16470	WBGene00007646	0.00154963	0.265256	0.253	0.155	1	7.0	nkb-1	SMB?
16471	WBGene00013317	0.00159453	0.347736	0.107	0.049	1	7.0	Y57G11C.22	SMB?
16472	WBGene00004446	0.00161137	-0.678968	0.133	0.247	1	7.0	rpl-32	SMB?
16473	WBGene00002717	0.00176503	0.257883	0.327	0.218	1	7.0	let-526	SMB?
16474	WBGene00008110	0.00179332	0.345428	0.133	0.068	1	7.0	C46C2.2	SMB?
16475	WBGene00001561	0.00179727	0.380084	0.187	0.107	1	7.0	gei-4	SMB?
16476	WBGene00010013	0.0018209	0.344982	0.167	0.092	1	7.0	F54B3.1	SMB?
16477	WBGene00002265	0.00199516	0.50715	0.14	0.074	1	7.0	lec-2	SMB?
16478	WBGene00011511	0.00201476	0.327354	0.133	0.068	1	7.0	gpcp-2	SMB?
16479	WBGene00006876	0.00202138	-0.937103	0.027	0.105	1	7.0	vab-10	SMB?
16480	WBGene00001748	0.00208151	0.37777	0.153	0.084	1	7.0	gsp-2	SMB?
16481	WBGene00001558	0.00230499	0.562818	0.207	0.126	1	7.0	gdi-1	SMB?
16482	WBGene00003759	0.00230822	-1.65747	0.033	0.11	1	7.0	nlp-21	SMB?
16483	WBGene00003920	0.00250282	0.262166	0.3	0.202	1	7.0	par-5	SMB?
16484	WBGene00000229	0.00260464	0.251611	0.307	0.209	1	7.0	atp-2	SMB?
16485	WBGene00000064	0.00261049	0.259604	0.147	0.079	1	7.0	act-2	SMB?
16486	WBGene00006436	0.00265485	-0.9539	0.06	0.148	1	7.0	ttn-1	SMB?
16487	WBGene00004040	0.00299015	0.458687	0.127	0.066	1	7.0	pld-1	SMB?
16488	WBGene00004110	0.00308971	0.515611	0.133	0.071	1	7.0	pqn-20	SMB?
16489	WBGene00004187	0.00339969	0.291545	0.207	0.126	1	7.0	prp-8	SMB?
16490	WBGene00018145	0.00389214	0.375954	0.12	0.063	1	7.0	F37C4.5	SMB?	Unique
16491	WBGene00000162	0.00419009	0.476779	0.127	0.067	1	7.0	apd-3	SMB?
16492	WBGene00013557	0.00555845	0.354168	0.107	0.055	1	7.0	Y75B8A.24	SMB?
16493	WBGene00019537	0.0056572	0.553636	0.113	0.06	1	7.0	K08D12.3	SMB?
16494	WBGene00010117	0.0058591	0.255444	0.167	0.097	1	7.0	nkb-3	SMB?
16495	WBGene00003175	0.0058593	-0.583793	0.227	0.134	1	7.0	mec-12	SMB?
16496	WBGene00019940	0.00590478	0.454946	0.107	0.055	1	7.0	npp-21	SMB?
16497	WBGene00006840	0.00634347	0.304426	0.153	0.09	1	7.0	unc-116	SMB?
16498	WBGene00018898	0.00657531	0.406969	0.167	0.1	1	7.0	F55F10.1	SMB?
16499	WBGene00023405	0.00701491	0.439147	0.113	0.06	1	7.0	sor-1	SMB?
16500	WBGene00004435	0.00745442	-0.637859	0.107	0.196	1	7.0	rpl-23	SMB?
16501	WBGene00018395	0.00749985	0.279301	0.107	0.056	1	7.0	mtch-1	SMB?
16502	WBGene00002637	0.00820143	0.272944	0.18	0.111	1	7.0	let-418	SMB?
16503	WBGene00020294	0.00837112	0.370096	0.107	0.056	1	7.0	T06F4.1	SMB?
16504	WBGene00001385	0.0083895	-2.22519	0.04	0.102	1	7.0	far-1	SMB?
16505	WBGene00010260	0.00879393	0.37776	0.193	0.122	1	7.0	ddx-17	SMB?
16506	WBGene00004492	0.00929964	-0.814953	0.167	0.251	1	7.0	rps-23	SMB?
16507	WBGene00013340	0.00988917	0.432794	0.147	0.088	1	7.0	tcc-1	SMB?
16508	WBGene00001455	0	3.8501	0.792	0.024	0	7.1	flp-12	SDQ, SMB?
16509	WBGene00019592	2.05e-71	2.66255	0.376	0.043	4.15e-67	7.1	K09F6.9	SDQ, SMB?
16510	WBGene00019593	1.08e-70	2.30889	0.424	0.054	2.19e-66	7.1	K09F6.10	SDQ, SMB?
16511	WBGene00000529	1.63e-48	2.13005	0.312	0.043	3.3e-44	7.1	clh-2	SDQ, SMB?
16512	WBGene00015427	1.47e-37	2.13164	0.16	0.015	2.97e-33	7.1	C04E6.13	SDQ, SMB?
16513	WBGene00007881	3.18e-35	2.42912	0.144	0.013	6.45e-31	7.1	nlp-35	SDQ, SMB?
16514	WBGene00002243	9.81e-30	2.09989	0.216	0.033	1.99e-25	7.1	lad-2	SDQ, SMB?
16515	WBGene00003758	6.43e-21	0.731421	0.168	0.026	1.3e-16	7.1	nlp-20	SDQ, SMB?
16516	WBGene00008407	2.23e-19	1.89951	0.12	0.016	4.52e-15	7.1	D2023.3	SDQ, SMB?
16517	WBGene00004925	2.8e-18	2.27928	0.184	0.037	5.68e-14	7.1	snt-5	SDQ, SMB?
16518	WBGene00008977	7.71e-16	1.86351	0.104	0.015	1.56e-11	7.1	iglr-1	SDQ, SMB?
16519	WBGene00004047	6e-15	1.75389	0.208	0.054	1.22e-10	7.1	plx-1	SDQ, SMB?
16520	WBGene00002100	6.66e-15	1.81651	0.152	0.03	1.35e-10	7.1	ins-17	SDQ, SMB?
16521	WBGene00013959	1.81e-14	1.77826	0.216	0.059	3.67e-10	7.1	ZK265.7	SDQ, SMB?
16522	WBGene00011794	2.65e-11	1.87075	0.176	0.049	5.37e-07	7.1	nep-21	SDQ, SMB?
16523	WBGene00020125	4.14e-11	1.96836	0.12	0.026	8.4e-07	7.1	R173.3	SDQ, SMB?
16524	WBGene00006498	3.97e-10	1.69585	0.272	0.114	8.05e-06	7.1	ten-1	SDQ, SMB?
16525	WBGene00018258	5.83e-10	1.49276	0.104	0.022	1.18e-05	7.1	F41B4.2	SDQ, SMB?
16526	WBGene00000149	8.8e-10	-1.26357	0.048	0.315	1.78e-05	7.1	apl-1	SDQ, SMB?
16527	WBGene00006780	3.81e-09	0.620655	0.768	0.669	7.73e-05	7.1	unc-44	SDQ, SMB?
16528	WBGene00014051	7.45e-09	1.65584	0.224	0.087	0.000150987	7.1	spv-1	SDQ, SMB?
16529	WBGene00001168	1.19e-08	-0.846294	0.24	0.525	0.000241523	7.1	eef-1A.1	SDQ, SMB?
16530	WBGene00001169	1.78e-08	-1.49411	0.016	0.236	0.000361574	7.1	eef-1A.2	SDQ, SMB?
16531	WBGene00020530	2.26e-08	1.44536	0.136	0.04	0.000458105	7.1	T15B12.1	SDQ, SMB?
16532	WBGene00015263	3.23e-08	1.64086	0.104	0.026	0.000655181	7.1	B0563.6	SDQ, SMB?
16533	WBGene00007799	6.94e-08	1.18769	0.296	0.147	0.00140649	7.1	nrx-1	SDQ, SMB?
16534	WBGene00004454	1.1e-07	-1.58412	0.008	0.202	0.00222085	7.1	rpl-36.A	SDQ, SMB?
16535	WBGene00002038	1.29e-07	1.47361	0.136	0.042	0.00262428	7.1	hum-5	SDQ, SMB?
16536	WBGene00004424	1.6e-07	-1.11579	0.048	0.265	0.00324551	7.1	rpl-12	SDQ, SMB?
16537	WBGene00000472	2.18e-07	-1.09518	0.032	0.238	0.00441491	7.1	cey-1	SDQ, SMB?
16538	WBGene00006725	2.55e-07	-0.861846	0.072	0.303	0.00516263	7.1	ubl-1	SDQ, SMB?
16539	WBGene00001167	5.97e-07	-0.754965	0.112	0.352	0.0120945	7.1	eef-2	SDQ, SMB?
16540	WBGene00000958	6.26e-07	1.49375	0.192	0.079	0.0126871	7.1	dgk-1	SDQ, SMB?
16541	WBGene00019904	1.5e-06	1.27346	0.144	0.051	0.0303961	7.1	twk-49	SDQ, SMB?
16542	WBGene00006970	1.54e-06	1.67391	0.128	0.043	0.0311944	7.1	zag-1	SDQ, SMB?
16543	WBGene00004487	1.65e-06	-0.635353	0.064	0.272	0.0334492	7.1	rps-18	SDQ, SMB?
16544	WBGene00004492	1.75e-06	-0.920837	0.056	0.252	0.035523	7.1	rps-23	SDQ, SMB?
16545	WBGene00004416	2.16e-06	-0.417632	0.176	0.435	0.0437221	7.1	rpl-5	SDQ, SMB?
16546	WBGene00008920	2.35e-06	-0.971481	0.048	0.237	0.0476054	7.1	eef-1G	SDQ, SMB?
16547	WBGene00003048	3.36e-06	-1.55203	0.016	0.177	0.0681034	7.1	lit-1	SDQ, SMB?
16548	WBGene00006727	4.82e-06	-0.310261	0.072	0.272	0.0976517	7.1	ubq-1	SDQ, SMB?
16549	WBGene00006801	5.16e-06	0.900264	0.416	0.282	0.104512	7.1	unc-68	SDQ, SMB?
16550	WBGene00004428	6.07e-06	-0.515432	0.104	0.316	0.123101	7.1	rpl-16	SDQ, SMB?
16551	WBGene00003902	6.39e-06	-0.521441	0.184	0.427	0.129566	7.1	pab-1	SDQ, SMB?
16552	WBGene00002007	6.41e-06	-0.818146	0.056	0.238	0.129915	7.1	hsp-3	SDQ, SMB?
16553	WBGene00004449	7.95e-06	-0.77775	0.04	0.212	0.161158	7.1	rpl-35	SDQ, SMB?
16554	WBGene00009691	8.1e-06	-1.58798	0.008	0.154	0.164211	7.1	F44E5.4	SDQ, SMB?
16555	WBGene00004446	8.54e-06	-0.632292	0.064	0.248	0.173158	7.1	rpl-32	SDQ, SMB?
16556	WBGene00002005	1.46e-05	-0.377784	0.096	0.298	0.296834	7.1	hsp-1	SDQ, SMB?
16557	WBGene00004470	1.48e-05	-0.538297	0.184	0.417	0.299181	7.1	rps-1	SDQ, SMB?
16558	WBGene00009692	1.52e-05	-1.32061	0.016	0.161	0.307635	7.1	F44E5.5	SDQ, SMB?
16559	WBGene00000170	1.65e-05	-2.14202	0	0.13	0.333886	7.1	aqp-2	SDQ, SMB?
16560	WBGene00001502	2.15e-05	-0.510799	0.144	0.356	0.43569	7.1	ftt-2	SDQ, SMB?
16561	WBGene00003963	2.24e-05	-0.742595	0.016	0.157	0.454665	7.1	pdi-2	SDQ, SMB?
16562	WBGene00004475	2.46e-05	-0.409403	0.104	0.301	0.499119	7.1	rps-6	SDQ, SMB?
16563	WBGene00016250	3.03e-05	-1.22757	0.016	0.153	0.614106	7.1	hsp-110	SDQ, SMB?
16564	WBGene00004425	3.04e-05	-0.474321	0.12	0.323	0.616357	7.1	rpl-13	SDQ, SMB?
16565	WBGene00011146	3.18e-05	-1.22495	0.016	0.152	0.644388	7.1	pde-2	SDQ, SMB?
16566	WBGene00003920	3.27e-05	-0.73758	0.048	0.206	0.663179	7.1	par-5	SDQ, SMB?
16567	WBGene00003150	3.28e-05	-0.804555	0.032	0.18	0.665421	7.1	mbk-2	SDQ, SMB?
16568	WBGene00004476	3.33e-05	-0.596218	0.104	0.295	0.675555	7.1	rps-7	SDQ, SMB?
16569	WBGene00004480	3.68e-05	-0.490182	0.104	0.294	0.746365	7.1	rps-11	SDQ, SMB?
16570	WBGene00002048	3.7e-05	0.413974	0.576	0.434	0.750846	7.1	ida-1	SDQ, SMB?
16571	WBGene00000802	4.8e-05	-0.79686	0.144	0.335	0.97313	7.1	crt-1	SDQ, SMB?	Unique
16572	WBGene00011480	4.9e-05	-1.20152	0.008	0.133	0.992777	7.1	enpl-1	SDQ, SMB?
16573	WBGene00004456	5.07e-05	-0.590454	0.048	0.202	1	7.1	rpl-43	SDQ, SMB?
16574	WBGene00010868	5.11e-05	1.29732	0.16	0.072	1	7.1	somi-1	SDQ, SMB?
16575	WBGene00004420	5.18e-05	-0.381873	0.112	0.3	1	7.1	rpl-9	SDQ, SMB?
16576	WBGene00010419	6.61e-05	-0.548923	0.024	0.159	1	7.1	H28O16.1	SDQ, SMB?
16577	WBGene00001980	6.62e-05	-1.17814	0.04	0.18	1	7.1	hmr-1	SDQ, SMB?
16578	WBGene00004494	7.47e-05	-0.338478	0.128	0.319	1	7.1	rps-25	SDQ, SMB?
16579	WBGene00000403	7.47e-05	-0.645948	0.144	0.326	1	7.1	casy-1	SDQ, SMB?
16580	WBGene00009122	7.7e-05	-0.48016	0.048	0.198	1	7.1	tct-1	SDQ, SMB?
16581	WBGene00000552	8.31e-05	-0.326753	0.152	0.36	1	7.1	cmd-1	SDQ, SMB?
16582	WBGene00001439	9.15e-05	-1.63856	0	0.11	1	7.1	fkh-7	SDQ, SMB?
16583	WBGene00004450	9.49e-05	-0.789676	0.04	0.179	1	7.1	rpl-36	SDQ, SMB?	Unique
16584	WBGene00011771	0.000108887	-1.42282	0	0.108	1	7.1	T14G8.3	SDQ, SMB?
16585	WBGene00001475	0.00010961	-1.32239	0.016	0.137	1	7.1	fmi-1	SDQ, SMB?
16586	WBGene00009920	0.000110455	-0.386257	0.104	0.277	1	7.1	abts-1	SDQ, SMB?
16587	WBGene00006439	0.000111279	-0.260062	0.12	0.312	1	7.1	ant-1.1	SDQ, SMB?	Unique
16588	WBGene00009958	0.000113742	-1.46339	0.008	0.123	1	7.1	madd-4	SDQ, SMB?
16589	WBGene00007463	0.000116083	-1.54321	0	0.107	1	7.1	vgln-1	SDQ, SMB?
16590	WBGene00018837	0.000117616	1.07408	0.312	0.205	1	7.1	F54G2.1	SDQ, SMB?
16591	WBGene00006750	0.000118755	0.992066	0.256	0.15	1	7.1	unc-10	SDQ, SMB?
16592	WBGene00004414	0.000120401	-0.336915	0.208	0.428	1	7.1	rpl-3	SDQ, SMB?
16593	WBGene00003964	0.000129913	-1.38636	0.056	0.198	1	7.1	pdi-3	SDQ, SMB?	Unique
16594	WBGene00019322	0.000131904	-1.39958	0	0.105	1	7.1	ahcy-1	SDQ, SMB?
16595	WBGene00004473	0.000133601	-0.347812	0.16	0.356	1	7.1	rps-4	SDQ, SMB?
16596	WBGene00002190	0.000133621	-0.813932	0.032	0.162	1	7.1	kin-2	SDQ, SMB?
16597	WBGene00004409	0.000165484	-0.258169	0.128	0.31	1	7.1	rla-1	SDQ, SMB?
16598	WBGene00011884	0.000201374	-0.725863	0.048	0.183	1	7.1	enol-1	SDQ, SMB?
16599	WBGene00001994	0.000242911	-0.670011	0.04	0.168	1	7.1	hpk-1	SDQ, SMB?
16600	WBGene00000066	0.000258853	-0.56287	0.128	0.296	1	7.1	act-4	SDQ, SMB?
16601	WBGene00003759	0.000281338	-2.13028	0.008	0.11	1	7.1	nlp-21	SDQ, SMB?
16602	WBGene00004415	0.000285532	-0.324695	0.304	0.52	1	7.1	rpl-4	SDQ, SMB?
16603	WBGene00004419	0.000303255	-0.360177	0.08	0.229	1	7.1	rpl-7A	SDQ, SMB?
16604	WBGene00009772	0.000349117	-1.28335	0.008	0.108	1	7.1	ztf-7	SDQ, SMB?
16605	WBGene00015687	0.000377703	-0.685679	0.04	0.162	1	7.1	chdp-1	SDQ, SMB?
16606	WBGene00004481	0.00038694	-0.401342	0.08	0.228	1	7.1	rps-12	SDQ, SMB?
16607	WBGene00020581	0.000400076	-1.27192	0.008	0.107	1	7.1	T19D12.6	SDQ, SMB?
16608	WBGene00000380	0.000410644	-0.926199	0.024	0.134	1	7.1	cct-5	SDQ, SMB?
16609	WBGene00020209	0.000500873	1.0235	0.288	0.199	1	7.1	T04C9.1	SDQ, SMB?
16610	WBGene00006702	0.000502662	-1.19094	0.008	0.104	1	7.1	ubc-3	SDQ, SMB?
16611	WBGene00006753	0.000534165	-1.44019	0.008	0.103	1	7.1	unc-14	SDQ, SMB?
16612	WBGene00006779	0.000575754	-0.491828	0.08	0.218	1	7.1	unc-43	SDQ, SMB?
16613	WBGene00007053	0.000669394	-0.608061	0.104	0.247	1	7.1	chd-7	SDQ, SMB?
16614	WBGene00001558	0.000682311	-0.402524	0.024	0.128	1	7.1	gdi-1	SDQ, SMB?
16615	WBGene00021534	0.000699199	-0.874474	0.032	0.139	1	7.1	mvk-1	SDQ, SMB?
16616	WBGene00011392	0.000703901	-0.404394	0.104	0.249	1	7.1	sbt-1	SDQ, SMB?
16617	WBGene00004434	0.000755584	-0.369787	0.064	0.193	1	7.1	rpl-22	SDQ, SMB?
16618	WBGene00004432	0.000820641	-0.507055	0.104	0.247	1	7.1	rpl-20	SDQ, SMB?	Unique
16619	WBGene00000883	0.000850215	-0.458993	0.032	0.139	1	7.1	cyn-7	SDQ, SMB?
16620	WBGene00004445	0.000864093	-0.274902	0.072	0.203	1	7.1	rpl-31	SDQ, SMB?
16621	WBGene00001518	0.000878437	-1.44626	0.016	0.109	1	7.1	gar-2	SDQ, SMB?
16622	WBGene00010260	0.000900846	-0.598571	0.024	0.125	1	7.1	ddx-17	SDQ, SMB?
16623	WBGene00017671	0.000919511	-0.495817	0.16	0.313	1	7.1	pgal-1	SDQ, SMB?
16624	WBGene00002344	0.000946658	-1.06658	0.016	0.11	1	7.1	let-70	SDQ, SMB?	Unique
16625	WBGene00012005	0.00100483	-0.757836	0.016	0.11	1	7.1	2001-06-01	SDQ, SMB?
16626	WBGene00010556	0.00104735	-0.278964	0.16	0.335	1	7.1	rack-1	SDQ, SMB?
16627	WBGene00017121	0.00116912	-0.555005	0.024	0.122	1	7.1	cyc-2.1	SDQ, SMB?
16628	WBGene00011474	0.00117896	-0.466488	0.048	0.159	1	7.1	aldo-1	SDQ, SMB?
16629	WBGene00006811	0.00118162	0.639922	0.264	0.173	1	7.1	unc-79	SDQ, SMB?
16630	WBGene00022745	0.0011934	-0.926229	0.016	0.107	1	7.1	ZK470.2	SDQ, SMB?
16631	WBGene00000998	0.00121356	-1.59532	0.024	0.117	1	7.1	dig-1	SDQ, SMB?
16632	WBGene00006791	0.00122423	-1.01759	0.016	0.106	1	7.1	unc-57	SDQ, SMB?
16633	WBGene00002065	0.00127529	-0.40231	0.064	0.183	1	7.1	iff-2	SDQ, SMB?
16634	WBGene00006876	0.00135948	-1.09939	0.016	0.105	1	7.1	vab-10	SDQ, SMB?
16635	WBGene00000542	0.00139957	-0.497544	0.024	0.12	1	7.1	clp-1	SDQ, SMB?
16636	WBGene00000545	0.00144585	-1.439	0.016	0.103	1	7.1	clp-4	SDQ, SMB?
16637	WBGene00004413	0.00150052	-0.527925	0.024	0.118	1	7.1	rpl-2	SDQ, SMB?	Unique
16638	WBGene00012348	0.00157342	-0.749763	0.016	0.104	1	7.1	pptr-1	SDQ, SMB?	Unique
16639	WBGene00012097	0.00167798	-0.407572	0.024	0.117	1	7.1	abcf-2	SDQ, SMB?
16640	WBGene00004921	0.0017055	-0.555618	0.064	0.179	1	7.1	snt-1	SDQ, SMB?
16641	WBGene00002980	0.00185417	-0.98454	0.016	0.101	1	7.1	lgg-1	SDQ, SMB?
16642	WBGene00003175	0.00186885	-1.34127	0.04	0.137	1	7.1	mec-12	SDQ, SMB?
16643	WBGene00016493	0.00191664	-0.433228	0.04	0.141	1	7.1	C37A2.7	SDQ, SMB?
16644	WBGene00000248	0.00213125	-0.755543	0.032	0.126	1	7.1	ben-1	SDQ, SMB?
16645	WBGene00001685	0.00216207	-0.793808	0.04	0.138	1	7.1	gpd-3	SDQ, SMB?
16646	WBGene00004442	0.00224088	-0.333328	0.04	0.14	1	7.1	rpl-28	SDQ, SMB?	Unique
16647	WBGene00003072	0.00226918	1.14979	0.248	0.169	1	7.1	lrp-2	SDQ, SMB?
16648	WBGene00003903	0.00228079	-0.34124	0.08	0.201	1	7.1	pab-2	SDQ, SMB?
16649	WBGene00006437	0.00232155	1.1662	0.184	0.11	1	7.1	mrck-1	SDQ, SMB?
16650	WBGene00004433	0.0025408	-0.26429	0.08	0.2	1	7.1	rpl-21	SDQ, SMB?
16651	WBGene00016496	0.00274687	-0.442141	0.024	0.11	1	7.1	C37C3.2	SDQ, SMB?
16652	WBGene00001684	0.00294453	-0.49308	0.032	0.123	1	7.1	gpd-2	SDQ, SMB?
16653	WBGene00004447	0.00330818	-0.269693	0.048	0.147	1	7.1	rpl-33	SDQ, SMB?
16654	WBGene00011304	0.00344054	-0.268339	0.04	0.132	1	7.1	mnk-1	SDQ, SMB?
16655	WBGene00006728	0.00357956	-0.267695	0.072	0.182	1	7.1	ubq-2	SDQ, SMB?
16656	WBGene00014095	0.00360497	-0.472863	0.024	0.107	1	7.1	gdh-1	SDQ, SMB?
16657	WBGene00002223	0.00381517	-0.645995	0.024	0.105	1	7.1	klp-12	SDQ, SMB?
16658	WBGene00003478	0.00382984	1.14829	0.104	0.05	1	7.1	mtm-6	SDQ, SMB?
16659	WBGene00006755	0.00391856	-0.509045	0.048	0.143	1	7.1	unc-16	SDQ, SMB?
16660	WBGene00019188	0.00392306	-0.367085	0.048	0.144	1	7.1	H11E01.3	SDQ, SMB?
16661	WBGene00019205	0.00396617	-0.740021	0.032	0.117	1	7.1	kcc-2	SDQ, SMB?
16662	WBGene00004448	0.00399713	-0.309052	0.056	0.156	1	7.1	rpl-34	SDQ, SMB?
16663	WBGene00006436	0.00417713	-1.22043	0.056	0.148	1	7.1	ttn-1	SDQ, SMB?
16664	WBGene00010290	0.00428946	0.899602	0.104	0.049	1	7.1	F58H1.7	SDQ, SMB?
16665	WBGene00008780	0.00467206	1.07362	0.12	0.062	1	7.1	hxk-1	SDQ, SMB?
16666	WBGene00006769	0.00474379	1.04343	0.16	0.095	1	7.1	unc-33	SDQ, SMB?
16667	WBGene00004187	0.00487951	-0.37124	0.04	0.129	1	7.1	prp-8	SDQ, SMB?
16668	WBGene00004453	0.00500028	-0.725119	0.024	0.101	1	7.1	rpl-39	SDQ, SMB?
16669	WBGene00017675	0.00622037	-0.339921	0.032	0.111	1	7.1	F21F3.6	SDQ, SMB?
16670	WBGene00006809	0.00648017	1.14838	0.184	0.118	1	7.1	unc-77	SDQ, SMB?
16671	WBGene00004364	0.0069079	-0.387642	0.112	0.224	1	7.1	ric-4	SDQ, SMB?
16672	WBGene00001561	0.00786667	-0.312585	0.032	0.109	1	7.1	gei-4	SDQ, SMB?
16673	WBGene00001452	0.00857878	-0.619234	0.032	0.107	1	7.1	flp-9	SDQ, SMB?
16674	WBGene00002179	0.008716	-0.740424	0.048	0.129	1	7.1	jph-1	SDQ, SMB?
16675	WBGene00006483	0.00924029	-0.408066	0.048	0.132	1	7.1	dgk-4	SDQ, SMB?
16676	WBGene00022144	0.00934439	-0.32958	0.136	0.255	1	7.1	pghm-1	SDQ, SMB?
16677	WBGene00022042	0.00939487	-0.26617	0.032	0.107	1	7.1	icd-2	SDQ, SMB?
16678	WBGene00001457	9.89e-196	2.01275	0.633	0.05	2e-191	8.0	flp-14	AVD, AVE, PVC
16679	WBGene00008543	1.4e-134	2.39551	0.187	0.005	2.84e-130	8.0	F07A5.4	AVD, AVE, PVC
16680	WBGene00018392	3.81e-122	2.36925	0.207	0.008	7.73e-118	8.0	insc-1	AVD, AVE, PVC	Unique
16681	WBGene00021948	1.57e-117	2.67493	0.247	0.012	3.18e-113	8.0	kvs-5	AVD, AVE, PVC
16682	WBGene00017184	2.99e-116	2.38748	0.427	0.039	6.06e-112	8.0	ncam-1	AVD, AVE, PVC
16683	WBGene00022026	4.47e-110	2.24717	0.227	0.011	9.06e-106	8.0	Y65B4A.2	AVD, AVE, PVC
16684	WBGene00003775	5.98e-106	2.32289	0.213	0.01	1.21e-101	8.0	nmr-2	AVD, AVE, PVC
16685	WBGene00001613	1.39e-100	2.24825	0.387	0.036	2.82e-96	8.0	glr-2	AVD, AVE, PVC
16686	WBGene00007219	4.17e-78	2.05748	0.213	0.014	8.45e-74	8.0	nlp-38	AVD, AVE, PVC
16687	WBGene00013574	2.82e-68	1.73775	0.14	0.006	5.71e-64	8.0	lron-13	AVD, AVE, PVC
16688	WBGene00003739	4.04e-55	2.13295	0.273	0.033	8.19e-51	8.0	nlp-1	AVD, AVE, PVC
16689	WBGene00008453	6.69e-52	2.04782	0.267	0.033	1.36e-47	8.0	E02A10.3	AVD, AVE, PVC
16690	WBGene00011849	9.03e-52	2.35526	0.227	0.024	1.83e-47	8.0	T19H5.4	AVD, AVE, PVC
16691	WBGene00019875	6.75e-51	1.85816	0.313	0.046	1.37e-46	8.0	mca-2	AVD, AVE, PVC
16692	WBGene00014248	1.17e-48	1.79616	0.167	0.014	2.38e-44	8.0	ZK1307.7	AVD, AVE, PVC
16693	WBGene00001612	2.07e-47	1.82392	0.22	0.025	4.2e-43	8.0	glr-1	AVD, AVE, PVC
16694	WBGene00014065	9.71e-46	1.67065	0.12	0.008	1.97e-41	8.0	ZK673.11	AVD, AVE, PVC	Unique
16695	WBGene00004913	6.89e-43	1.99265	0.253	0.036	1.4e-38	8.0	snn-1	AVD, AVE, PVC
16696	WBGene00004316	2.87e-42	1.59645	0.513	0.14	5.81e-38	8.0	rbf-1	AVD, AVE, PVC
16697	WBGene00016634	6.86e-41	1.75938	0.12	0.009	1.39e-36	8.0	C44B11.4	AVD, AVE, PVC
16698	WBGene00003759	2.76e-34	1.48701	0.413	0.103	5.59e-30	8.0	nlp-21	AVD, AVE, PVC
16699	WBGene00022014	1.07e-32	1.4849	0.113	0.01	2.17e-28	8.0	Y61A9LA.1	AVD, AVE, PVC
16700	WBGene00001449	2.21e-29	1.60926	0.267	0.054	4.49e-25	8.0	flp-6	AVD, AVE, PVC
16701	WBGene00000950	5.73e-27	1.34248	0.18	0.028	1.16e-22	8.0	deg-1	AVD, AVE, PVC
16702	WBGene00022584	3.2e-24	1.6051	0.12	0.015	6.49e-20	8.0	ZC266.1	AVD, AVE, PVC
16703	WBGene00000476	8.29e-23	1.20186	0.113	0.014	1.68e-18	8.0	cfi-1	AVD, AVE, PVC
16704	WBGene00015687	2.66e-22	1.18696	0.427	0.155	5.4e-18	8.0	chdp-1	AVD, AVE, PVC
16705	WBGene00010587	6.93e-22	1.6729	0.127	0.018	1.4e-17	8.0	sol-2	AVD, AVE, PVC
16706	WBGene00003751	9.91e-22	1.31414	0.213	0.045	2.01e-17	8.0	nlp-13	AVD, AVE, PVC
16707	WBGene00001989	1.9e-21	1.51679	0.153	0.026	3.85e-17	8.0	hot-4	AVD, AVE, PVC
16708	WBGene00011382	1.3e-18	1.42637	0.16	0.031	2.63e-14	8.0	dop-5	AVD, AVE, PVC
16709	WBGene00019188	1.61e-18	1.20852	0.373	0.139	3.27e-14	8.0	H11E01.3	AVD, AVE, PVC
16710	WBGene00008018	8.18e-18	1.29654	0.22	0.055	1.66e-13	8.0	tbc-8	AVD, AVE, PVC
16711	WBGene00019263	1.09e-17	1.43344	0.133	0.024	2.21e-13	8.0	H35B03.1	AVD, AVE, PVC
16712	WBGene00003566	2e-16	1.35011	0.16	0.034	4.05e-12	8.0	ncx-1	AVD, AVE, PVC
16713	WBGene00006814	2.43e-16	1.67774	0.233	0.068	4.92e-12	8.0	unc-82	AVD, AVE, PVC
16714	WBGene00018871	5.21e-16	1.425	0.133	0.026	1.06e-11	8.0	F55C12.4	AVD, AVE, PVC
16715	WBGene00000481	5.51e-16	1.37971	0.153	0.032	1.12e-11	8.0	cha-1	AVD, AVE, PVC
16716	WBGene00008438	4.55e-15	1.04455	0.407	0.176	9.22e-11	8.0	DH11.5	AVD, AVE, PVC
16717	WBGene00011794	1.26e-14	1.42728	0.187	0.049	2.56e-10	8.0	nep-21	AVD, AVE, PVC
16718	WBGene00003175	1.63e-14	0.405244	0.353	0.132	3.3e-10	8.0	mec-12	AVD, AVE, PVC
16719	WBGene00044698	3.36e-14	1.2962	0.147	0.033	6.8e-10	8.0	K09F5.6	AVD, AVE, PVC
16720	WBGene00006831	2.6e-13	0.809731	0.547	0.3	5.27e-09	8.0	unc-104	AVD, AVE, PVC
16721	WBGene00011955	2.86e-13	1.02329	0.287	0.105	5.79e-09	8.0	cdka-1	AVD, AVE, PVC
16722	WBGene00016977	4.55e-13	0.618994	0.613	0.351	9.23e-09	8.0	akap-1	AVD, AVE, PVC
16723	WBGene00009562	4.69e-12	1.09364	0.187	0.056	9.51e-08	8.0	flp-22	AVD, AVE, PVC
16724	WBGene00012128	5.83e-12	1.0432	0.26	0.096	1.18e-07	8.0	nra-1	AVD, AVE, PVC
16725	WBGene00000248	8.91e-12	0.960106	0.3	0.122	1.81e-07	8.0	ben-1	AVD, AVE, PVC
16726	WBGene00003748	1.21e-11	1.02131	0.153	0.041	2.46e-07	8.0	nlp-10	AVD, AVE, PVC
16727	WBGene00011904	1.72e-11	1.38608	0.147	0.039	3.48e-07	8.0	hlb-1	AVD, AVE, PVC
16728	WBGene00001190	1.65e-10	1.03861	0.167	0.051	3.35e-06	8.0	egl-23	AVD, AVE, PVC
16729	WBGene00020735	5.46e-10	1.3045	0.233	0.093	1.11e-05	8.0	T23F2.2	AVD, AVE, PVC
16730	WBGene00016044	7.11e-10	1.10206	0.127	0.034	1.44e-05	8.0	C24B5.1	AVD, AVE, PVC
16731	WBGene00020317	7.49e-10	0.840623	0.193	0.066	1.52e-05	8.0	pdf-1	AVD, AVE, PVC
16732	WBGene00004408	7.9e-10	0.561942	0.753	0.613	1.6e-05	8.0	rla-0	AVD, AVE, PVC
16733	WBGene00003519	1.36e-09	0.859223	0.34	0.166	2.75e-05	8.0	nac-3	AVD, AVE, PVC
16734	WBGene00019774	1.49e-09	1.2346	0.113	0.029	3.03e-05	8.0	M04G7.3	AVD, AVE, PVC
16735	WBGene00006780	3.79e-09	0.493238	0.8	0.669	7.68e-05	8.0	unc-44	AVD, AVE, PVC
16736	WBGene00004921	5.36e-09	0.750255	0.347	0.174	0.000108711	8.0	snt-1	AVD, AVE, PVC
16737	WBGene00020581	5.57e-09	0.900474	0.247	0.103	0.000113007	8.0	T19D12.6	AVD, AVE, PVC
16738	WBGene00006752	6.59e-09	0.649976	0.493	0.3	0.000133549	8.0	unc-13	AVD, AVE, PVC
16739	WBGene00013962	1.06e-08	0.833267	0.187	0.067	0.000214899	8.0	ZK287.1	AVD, AVE, PVC
16740	WBGene00001980	1.22e-08	1.13618	0.333	0.176	0.000247615	8.0	hmr-1	AVD, AVE, PVC
16741	WBGene00008760	1.25e-08	1.12559	0.14	0.044	0.000253786	8.0	F13E9.11	AVD, AVE, PVC
16742	WBGene00006498	1.27e-08	1.14245	0.253	0.114	0.000257795	8.0	ten-1	AVD, AVE, PVC
16743	WBGene00020572	3.81e-08	0.917291	0.173	0.063	0.000773279	8.0	rund-1	AVD, AVE, PVC
16744	WBGene00020561	1.29e-07	0.737298	0.12	0.037	0.00262056	8.0	T19C3.3	AVD, AVE, PVC
16745	WBGene00000955	1.63e-07	0.724715	0.12	0.037	0.00330321	8.0	des-2	AVD, AVE, PVC
16746	WBGene00003233	1.81e-07	0.992891	0.12	0.037	0.00365947	8.0	mgl-2	AVD, AVE, PVC
16747	WBGene00018837	2.43e-07	0.666105	0.367	0.204	0.00492196	8.0	F54G2.1	AVD, AVE, PVC
16748	WBGene00001669	4.47e-07	1.16251	0.113	0.036	0.0090633	8.0	gpa-7	AVD, AVE, PVC
16749	WBGene00009920	7.02e-07	0.748548	0.427	0.272	0.0142328	8.0	abts-1	AVD, AVE, PVC
16750	WBGene00001616	8.12e-07	0.833327	0.147	0.054	0.0164552	8.0	glr-5	AVD, AVE, PVC
16751	WBGene00006407	1.2e-06	-2.22467	0	0.137	0.0243002	8.0	lim-9	AVD, AVE, PVC
16752	WBGene00004944	1.79e-06	0.756456	0.107	0.034	0.0362802	8.0	sol-1	AVD, AVE, PVC
16753	WBGene00019479	2.39e-06	0.673681	0.2	0.089	0.0483782	8.0	K07C11.7	AVD, AVE, PVC
16754	WBGene00006798	3.01e-06	0.556229	0.36	0.212	0.0609649	8.0	unc-64	AVD, AVE, PVC
16755	WBGene00021043	3.13e-06	-1.69632	0.04	0.189	0.0634137	8.0	pck-1	AVD, AVE, PVC
16756	WBGene00019185	6.07e-06	0.490865	0.153	0.062	0.123002	8.0	H10E21.5	AVD, AVE, PVC
16757	WBGene00000793	7.42e-06	-1.42815	0.027	0.163	0.15049	8.0	crh-1	AVD, AVE, PVC
16758	WBGene00012005	1.29e-05	0.784315	0.213	0.107	0.262417	8.0	2001-06-01	AVD, AVE, PVC
16759	WBGene00007799	1.45e-05	0.423516	0.28	0.147	0.29437	8.0	nrx-1	AVD, AVE, PVC
16760	WBGene00000529	1.56e-05	0.725964	0.12	0.045	0.31677	8.0	clh-2	AVD, AVE, PVC
16761	WBGene00000527	1.69e-05	-1.76121	0.007	0.123	0.342243	8.0	cle-1	AVD, AVE, PVC
16762	WBGene00004347	1.83e-05	0.881662	0.107	0.039	0.371381	8.0	rgs-4	AVD, AVE, PVC
16763	WBGene00013124	2.08e-05	1.01523	0.133	0.055	0.42264	8.0	Y52B11A.4	AVD, AVE, PVC
16764	WBGene00018468	3.69e-05	0.348305	0.673	0.541	0.747676	8.0	tag-80	AVD, AVE, PVC
16765	WBGene00003242	4.42e-05	-2.70934	0	0.101	0.896333	8.0	mig-6	AVD, AVE, PVC	Unique
16766	WBGene00006809	4.92e-05	-1.97829	0.013	0.121	0.997812	8.0	unc-77	AVD, AVE, PVC
16767	WBGene00006791	5.29e-05	0.823869	0.2	0.104	1	8.0	unc-57	AVD, AVE, PVC
16768	WBGene00000998	6.81e-05	-2.30722	0.013	0.118	1	8.0	dig-1	AVD, AVE, PVC
16769	WBGene00006306	7.53e-05	-1.77281	0.02	0.128	1	8.0	sue-1	AVD, AVE, PVC
16770	WBGene00004442	8.85e-05	-0.901994	0.027	0.14	1	8.0	rpl-28	AVD, AVE, PVC	Unique
16771	WBGene00006742	9.34e-05	0.628973	0.387	0.264	1	8.0	unc-2	AVD, AVE, PVC
16772	WBGene00002232	0.000108015	-1.51954	0.013	0.113	1	8.0	kpc-1	AVD, AVE, PVC
16773	WBGene00004489	0.00011787	-0.651898	0.047	0.17	1	8.0	rps-20	AVD, AVE, PVC
16774	WBGene00022518	0.000122282	-1.62284	0.007	0.101	1	8.0	zfh-2	AVD, AVE, PVC
16775	WBGene00008505	0.000129003	-1.07497	0.02	0.125	1	8.0	F01G4.6	AVD, AVE, PVC
16776	WBGene00017900	0.000140971	-1.53797	0.027	0.131	1	8.0	F28E10.1	AVD, AVE, PVC
16777	WBGene00000518	0.000142283	0.736283	0.16	0.079	1	8.0	ckk-1	AVD, AVE, PVC
16778	WBGene00001475	0.000159178	0.438963	0.24	0.133	1	8.0	fmi-1	AVD, AVE, PVC
16779	WBGene00000170	0.000170329	-1.38156	0.027	0.13	1	8.0	aqp-2	AVD, AVE, PVC
16780	WBGene00017699	0.000184089	-1.27878	0.027	0.129	1	8.0	flcn-1	AVD, AVE, PVC
16781	WBGene00015418	0.000220993	-1.02915	0.04	0.148	1	8.0	pac-1	AVD, AVE, PVC
16782	WBGene00007463	0.000263029	-0.836112	0.013	0.107	1	8.0	vgln-1	AVD, AVE, PVC
16783	WBGene00003986	0.000276618	1.2894	0.12	0.055	1	8.0	mct-4	AVD, AVE, PVC
16784	WBGene00004448	0.000307528	-0.707244	0.047	0.157	1	8.0	rpl-34	AVD, AVE, PVC
16785	WBGene00001116	0.000332757	0.605341	0.127	0.058	1	8.0	dyc-1	AVD, AVE, PVC
16786	WBGene00001488	0.000420614	-0.69358	0.147	0.284	1	8.0	frm-1	AVD, AVE, PVC
16787	WBGene00019205	0.000475808	0.616459	0.2	0.114	1	8.0	kcc-2	AVD, AVE, PVC
16788	WBGene00008570	0.000546935	0.630595	0.12	0.055	1	8.0	kcnl-2	AVD, AVE, PVC
16789	WBGene00006876	0.000719253	-1.20211	0.02	0.105	1	8.0	vab-10	AVD, AVE, PVC
16790	WBGene00006702	0.000763932	0.777203	0.18	0.101	1	8.0	ubc-3	AVD, AVE, PVC
16791	WBGene00002223	0.000792268	-0.862497	0.02	0.106	1	8.0	klp-12	AVD, AVE, PVC
16792	WBGene00004215	0.000849371	-0.588683	0.107	0.224	1	8.0	ptp-3	AVD, AVE, PVC
16793	WBGene00000367	0.000865792	-0.682314	0.033	0.126	1	8.0	cca-1	AVD, AVE, PVC
16794	WBGene00006668	0.000876783	0.621144	0.12	0.056	1	8.0	twk-13	AVD, AVE, PVC
16795	WBGene00001971	0.000905703	-0.731298	0.06	0.162	1	8.0	hmg-1.1	AVD, AVE, PVC
16796	WBGene00002222	0.00116807	0.795932	0.127	0.063	1	8.0	klp-11	AVD, AVE, PVC
16797	WBGene00002344	0.00125728	-1.07113	0.027	0.11	1	8.0	let-70	AVD, AVE, PVC	Unique
16798	WBGene00011629	0.00127917	-0.38613	0.053	0.153	1	8.0	T08G11.1	AVD, AVE, PVC
16799	WBGene00008549	0.00133215	-0.424999	0.153	0.285	1	8.0	din-1	AVD, AVE, PVC
16800	WBGene00022336	0.00140909	-0.664511	0.08	0.185	1	8.0	Y82E9BR.3	AVD, AVE, PVC	Unique
16801	WBGene00001685	0.00152118	-0.739477	0.047	0.138	1	8.0	gpd-3	AVD, AVE, PVC
16802	WBGene00003048	0.00159851	-0.570794	0.073	0.176	1	8.0	lit-1	AVD, AVE, PVC
16803	WBGene00004435	0.0016996	-0.516432	0.087	0.196	1	8.0	rpl-23	AVD, AVE, PVC
16804	WBGene00000545	0.00184094	0.712134	0.173	0.101	1	8.0	clp-4	AVD, AVE, PVC
16805	WBGene00003964	0.00197181	-0.90351	0.093	0.197	1	8.0	pdi-3	AVD, AVE, PVC	Unique
16806	WBGene00020209	0.00200598	0.593961	0.293	0.199	1	8.0	T04C9.1	AVD, AVE, PVC
16807	WBGene00004440	0.00201203	-0.522292	0.1	0.209	1	8.0	rpl-26	AVD, AVE, PVC
16808	WBGene00004426	0.00212525	-0.474948	0.073	0.172	1	8.0	rpl-14	AVD, AVE, PVC
16809	WBGene00020131	0.0023868	-0.458893	0.1	0.208	1	8.0	gcy-28	AVD, AVE, PVC
16810	WBGene00001518	0.00243394	0.325836	0.187	0.107	1	8.0	gar-2	AVD, AVE, PVC
16811	WBGene00003003	0.00246998	-0.745658	0.04	0.123	1	8.0	lin-14	AVD, AVE, PVC
16812	WBGene00011304	0.00248487	-0.684445	0.047	0.132	1	8.0	mnk-1	AVD, AVE, PVC
16813	WBGene00011480	0.00281497	-0.564372	0.047	0.132	1	8.0	enpl-1	AVD, AVE, PVC
16814	WBGene00011474	0.00305123	-0.64959	0.067	0.159	1	8.0	aldo-1	AVD, AVE, PVC
16815	WBGene00002980	0.00306812	-0.717087	0.027	0.101	1	8.0	lgg-1	AVD, AVE, PVC
16816	WBGene00006975	0.0032129	-0.493664	0.1	0.202	1	8.0	zfp-1	AVD, AVE, PVC
16817	WBGene00010419	0.00356924	-0.32199	0.067	0.159	1	8.0	H28O16.1	AVD, AVE, PVC
16818	WBGene00002295	0.00363383	-0.366239	0.087	0.186	1	8.0	let-19	AVD, AVE, PVC
16819	WBGene00002999	0.00364344	-1.05723	0.047	0.125	1	8.0	lin-10	AVD, AVE, PVC
16820	WBGene00000140	0.00398957	-0.4635	0.14	0.25	1	8.0	anc-1	AVD, AVE, PVC	Unique
16821	WBGene00009594	0.00402496	0.745678	0.14	0.079	1	8.0	cyld-1	AVD, AVE, PVC
16822	WBGene00009888	0.00402518	0.71363	0.287	0.215	1	8.0	F49E2.5	AVD, AVE, PVC
16823	WBGene00001167	0.00409671	-0.311112	0.227	0.35	1	8.0	eef-2	AVD, AVE, PVC
16824	WBGene00001385	0.00462332	-1.7218	0.033	0.102	1	8.0	far-1	AVD, AVE, PVC
16825	WBGene00003678	0.0050266	0.563494	0.167	0.1	1	8.0	nhr-88	AVD, AVE, PVC
16826	WBGene00002045	0.0051318	-0.446055	0.04	0.115	1	8.0	icd-1	AVD, AVE, PVC
16827	WBGene00012348	0.00608552	-0.452195	0.033	0.104	1	8.0	pptr-1	AVD, AVE, PVC	Unique
16828	WBGene00006594	0.00674233	0.440791	0.22	0.146	1	8.0	tom-1	AVD, AVE, PVC
16829	WBGene00001994	0.00749757	-0.253079	0.08	0.168	1	8.0	hpk-1	AVD, AVE, PVC
16830	WBGene00001439	0.00763427	-0.619339	0.04	0.109	1	8.0	fkh-7	AVD, AVE, PVC
16831	WBGene00009692	0.00810579	-0.560356	0.08	0.16	1	8.0	F44E5.5	AVD, AVE, PVC
16832	WBGene00015743	0.00828209	-0.669571	0.04	0.108	1	8.0	soap-1	AVD, AVE, PVC
16833	WBGene00004167	0.00865363	0.715277	0.273	0.203	1	8.0	pqn-87	AVD, AVE, PVC
16834	WBGene00001558	0.00882316	1.04976	0.187	0.126	1	8.0	gdi-1	AVD, AVE, PVC
16835	WBGene00022500	0.00899087	0.304549	0.393	0.3	1	8.0	lfi-1	AVD, AVE, PVC
16836	WBGene00011146	0.00944821	-0.697762	0.073	0.152	1	8.0	pde-2	AVD, AVE, PVC
16837	WBGene00002190	0.00987398	-0.355079	0.08	0.162	1	8.0	kin-2	AVD, AVE, PVC
16838	WBGene00020317	4.63e-184	3.8693	0.846	0.061	9.39e-180	8.1	pdf-1	RID
16839	WBGene00001457	1.46e-164	3.01646	0.769	0.054	2.95e-160	8.1	flp-14	RID
16840	WBGene00219373	2.22e-127	2.42592	0.321	0.01	4.5e-123	8.1	F01E11.18	RID
16841	WBGene00003752	1.12e-84	1.85288	0.667	0.074	2.27e-80	8.1	nlp-14	RID
16842	WBGene00018590	1.53e-74	1.85169	0.244	0.011	3.09e-70	8.1	nlp-37	RID
16843	WBGene00000834	1.02e-72	2.35443	0.628	0.078	2.07e-68	8.1	cua-1	RID
16844	WBGene00006982	3.36e-57	2.3475	0.308	0.023	6.81e-53	8.1	zig-5	RID
16845	WBGene00021353	2.85e-50	1.97608	0.205	0.012	5.79e-46	8.1	iglr-3	RID
16846	WBGene00014175	5.6e-48	2.03069	0.128	0.005	1.14e-43	8.1	ZK971.1	RID
16847	WBGene00013882	1.78e-41	1.90142	0.436	0.062	3.62e-37	8.1	ZC410.5	RID
16848	WBGene00012763	1.02e-34	1.6158	0.231	0.021	2.06e-30	8.1	atln-2	RID
16849	WBGene00003759	3.78e-33	1.53251	0.526	0.105	7.66e-29	8.1	nlp-21	RID
16850	WBGene00001445	1.23e-32	1.63651	0.128	0.007	2.5e-28	8.1	flp-2	RID
16851	WBGene00007554	1.7e-28	1.9	0.256	0.031	3.45e-24	8.1	pptr-2	RID
16852	WBGene00019488	1.63e-25	1.77824	0.244	0.031	3.29e-21	8.1	K07D4.9	RID
16853	WBGene00020854	6.57e-25	1.38306	0.795	0.374	1.33e-20	8.1	T27C4.1	RID
16854	WBGene00002048	8.57e-25	1.18509	0.859	0.432	1.74e-20	8.1	ida-1	RID
16855	WBGene00003605	1.64e-24	1.43395	0.282	0.042	3.33e-20	8.1	nhr-6	RID
16856	WBGene00000545	2.06e-24	1.7273	0.436	0.099	4.18e-20	8.1	clp-4	RID
16857	WBGene00015423	4.28e-24	1.43083	0.141	0.012	8.68e-20	8.1	C04E6.7	RID
16858	WBGene00002100	1.69e-23	1.62676	0.231	0.03	3.43e-19	8.1	ins-17	RID
16859	WBGene00001986	1.05e-22	1.44025	0.179	0.02	2.14e-18	8.1	hot-1	RID
16860	WBGene00001189	4.4e-22	1.02372	0.846	0.372	8.92e-18	8.1	egl-21	RID
16861	WBGene00004922	4.07e-21	1.55226	0.167	0.018	8.25e-17	8.1	snt-2	RID
16862	WBGene00002232	6.92e-21	1.45981	0.436	0.109	1.4e-16	8.1	kpc-1	RID
16863	WBGene00018750	2.34e-20	1.25889	0.167	0.019	4.75e-16	8.1	F53C3.6	RID
16864	WBGene00016561	4.56e-20	1.30599	0.154	0.017	9.25e-16	8.1	eri-6	RID
16865	WBGene00019770	7.39e-20	1.47492	0.167	0.019	1.5e-15	8.1	M04F3.4	RID
16866	WBGene00004131	4.47e-19	1.44261	0.667	0.286	9.05e-15	8.1	pqn-44	RID
16867	WBGene00001650	6.37e-19	1.43136	0.372	0.089	1.29e-14	8.1	gon-1	RID
16868	WBGene00007944	1.56e-18	1.53515	0.462	0.135	3.16e-14	8.1	C34F6.10	RID
16869	WBGene00004777	4.12e-17	1.48803	0.154	0.019	8.35e-13	8.1	ser-2	RID
16870	WBGene00011849	2.27e-16	1.64734	0.179	0.026	4.61e-12	8.1	T19H5.4	RID
16871	WBGene00016977	8.04e-16	1.02595	0.718	0.353	1.63e-11	8.1	akap-1	RID
16872	WBGene00009100	3.56e-15	1.08431	0.282	0.062	7.21e-11	8.1	rgef-1	RID
16873	WBGene00006831	3.82e-15	1.09185	0.667	0.3	7.75e-11	8.1	unc-104	RID
16874	WBGene00019479	6.56e-15	1.1759	0.346	0.089	1.33e-10	8.1	K07C11.7	RID
16875	WBGene00001616	1.16e-14	1.27754	0.256	0.054	2.35e-10	8.1	glr-5	RID
16876	WBGene00044401	1.96e-14	1.58548	0.115	0.013	3.98e-10	8.1	Y55B1BR.6	RID	Unique
16877	WBGene00008018	9.34e-14	1.07322	0.256	0.056	1.89e-09	8.1	tbc-8	RID
16878	WBGene00020572	2.17e-13	1.11101	0.269	0.063	4.4e-09	8.1	rund-1	RID
16879	WBGene00018090	3.46e-13	1.54263	0.154	0.024	7e-09	8.1	F36D4.5	RID
16880	WBGene00006874	3.92e-12	1.15184	0.256	0.063	7.94e-08	8.1	vab-8	RID
16881	WBGene00001496	4.44e-12	1.34949	0.205	0.044	9.01e-08	8.1	frm-10	RID
16882	WBGene00010117	8.93e-12	1.31864	0.321	0.096	1.81e-07	8.1	nkb-3	RID
16883	WBGene00020229	3.91e-11	1.24052	0.256	0.068	7.93e-07	8.1	T05A8.3	RID
16884	WBGene00006745	4.75e-11	1.1676	0.192	0.041	9.63e-07	8.1	unc-5	RID
16885	WBGene00001172	7.69e-11	0.67705	0.718	0.376	1.56e-06	8.1	egl-3	RID
16886	WBGene00011392	1.48e-10	0.866465	0.551	0.244	2.99e-06	8.1	sbt-1	RID
16887	WBGene00008438	3.99e-10	0.940204	0.449	0.177	8.09e-06	8.1	DH11.5	RID
16888	WBGene00001980	1.78e-09	0.885459	0.436	0.176	3.61e-05	8.1	hmr-1	RID
16889	WBGene00012128	5.35e-09	0.807751	0.295	0.097	0.000108371	8.1	nra-1	RID
16890	WBGene00017671	8.25e-09	0.61308	0.603	0.309	0.000167209	8.1	pgal-1	RID
16891	WBGene00011352	8.9e-09	0.840828	0.359	0.136	0.000180482	8.1	rskn-1	RID
16892	WBGene00011955	1.6e-08	0.889943	0.308	0.106	0.000324492	8.1	cdka-1	RID
16893	WBGene00014848	2.12e-08	0.989778	0.231	0.068	0.000429145	8.1	VM106R.1	RID
16894	WBGene00006941	2.74e-08	1.10035	0.346	0.139	0.000554563	8.1	wnk-1	RID
16895	WBGene00010986	1.81e-07	1.59537	0.103	0.019	0.00367236	8.1	sprr-1	RID
16896	WBGene00010700	3.64e-07	1.02434	0.308	0.122	0.00737236	8.1	nipi-3	RID
16897	WBGene00004273	5.23e-07	1.09629	0.103	0.021	0.0106086	8.1	rab-10	RID	Unique
16898	WBGene00022668	8.92e-07	0.97218	0.128	0.031	0.0180906	8.1	ZK154.6	RID
16899	WBGene00001008	9.95e-07	1.01777	0.333	0.145	0.0201653	8.1	dlk-1	RID
16900	WBGene00003040	1.13e-06	1.09779	0.372	0.177	0.0229007	8.1	lin-59	RID
16901	WBGene00015743	1.36e-06	1.17058	0.269	0.106	0.0275021	8.1	soap-1	RID
16902	WBGene00019180	1.42e-06	1.10363	0.167	0.048	0.0287007	8.1	H10D18.5	RID
16903	WBGene00020561	1.56e-06	1.12093	0.141	0.037	0.0316305	8.1	T19C3.3	RID
16904	WBGene00003989	1.64e-06	1.24744	0.141	0.038	0.0331913	8.1	pfn-1	RID
16905	WBGene00002783	1.65e-06	1.23525	0.321	0.144	0.033401	8.1	let-607	RID
16906	WBGene00011723	1.66e-06	1.12984	0.205	0.068	0.0335753	8.1	T12A7.2	RID
16907	WBGene00000277	1.73e-06	0.553682	0.654	0.405	0.0350786	8.1	cab-1	RID
16908	WBGene00006801	2.27e-06	-1.76153	0.038	0.286	0.0460551	8.1	unc-68	RID
16909	WBGene00018214	4.57e-06	0.73235	0.128	0.033	0.0926012	8.1	F39H12.3	RID
16910	WBGene00010012	5.59e-06	0.90204	0.346	0.162	0.113292	8.1	saeg-1	RID
16911	WBGene00015687	5.66e-06	1.00535	0.333	0.158	0.11473	8.1	chdp-1	RID
16912	WBGene00004033	8.42e-06	0.704703	0.192	0.065	0.17075	8.1	pkc-2	RID
16913	WBGene00021281	9.69e-06	0.895804	0.282	0.125	0.196472	8.1	ell-1	RID
16914	WBGene00004147	1.26e-05	0.971791	0.295	0.131	0.254717	8.1	larp-5	RID
16915	WBGene00020230	1.38e-05	1.34764	0.141	0.042	0.279193	8.1	nep-2	RID
16916	WBGene00012005	1.49e-05	0.981824	0.256	0.107	0.301471	8.1	2001-06-01	RID
16917	WBGene00007041	1.66e-05	0.435931	0.205	0.072	0.336634	8.1	tag-180	RID
16918	WBGene00004409	2.2e-05	0.604638	0.5	0.306	0.446208	8.1	rla-1	RID
16919	WBGene00020324	2.58e-05	0.997954	0.128	0.037	0.523535	8.1	T07F12.4	RID
16920	WBGene00000248	2.7e-05	0.606924	0.282	0.123	0.548036	8.1	ben-1	RID
16921	WBGene00011977	2.79e-05	0.936618	0.205	0.08	0.565	8.1	T24B8.3	RID
16922	WBGene00017663	2.88e-05	0.82513	0.192	0.07	0.582824	8.1	F21D12.3	RID
16923	WBGene00002999	3.62e-05	0.876946	0.269	0.123	0.73283	8.1	lin-10	RID
16924	WBGene00000403	4.72e-05	-1.12825	0.103	0.325	0.956803	8.1	casy-1	RID
16925	WBGene00003233	5.25e-05	0.55262	0.128	0.038	1	8.1	mgl-2	RID
16926	WBGene00010260	5.29e-05	0.72747	0.269	0.122	1	8.1	ddx-17	RID
16927	WBGene00003010	5.52e-05	0.934421	0.115	0.033	1	8.1	lin-24	RID
16928	WBGene00020581	5.83e-05	0.967204	0.244	0.104	1	8.1	T19D12.6	RID
16929	WBGene00020509	6.62e-05	0.759992	0.103	0.028	1	8.1	hex-1	RID
16930	WBGene00012759	0.000104223	0.476535	0.192	0.074	1	8.1	sup-1	RID
16931	WBGene00004416	0.000117041	0.396623	0.667	0.43	1	8.1	rpl-5	RID
16932	WBGene00006702	0.000118408	0.727667	0.231	0.101	1	8.1	ubc-3	RID
16933	WBGene00006959	0.000121501	0.697878	0.321	0.167	1	8.1	xbp-1	RID
16934	WBGene00007746	0.000129791	0.872093	0.103	0.029	1	8.1	C26D10.6	RID
16935	WBGene00016739	0.000130864	0.888449	0.231	0.103	1	8.1	pitr-1	RID
16936	WBGene00010964	0.00014271	0.373858	0.846	0.724	1	8.1	ctc-1	RID
16937	WBGene00000832	0.000167197	0.614602	0.205	0.085	1	8.1	ctn-1	RID
16938	WBGene00021068	0.00017518	0.651025	0.256	0.12	1	8.1	W06H8.6	RID
16939	WBGene00021528	0.000181691	0.405505	0.154	0.054	1	8.1	gbb-1	RID
16940	WBGene00009920	0.000200447	0.526164	0.449	0.273	1	8.1	abts-1	RID
16941	WBGene00006752	0.000223994	-1.11717	0.115	0.304	1	8.1	unc-13	RID
16942	WBGene00000950	0.000224569	0.607906	0.103	0.03	1	8.1	deg-1	RID
16943	WBGene00004373	0.000250795	1.02208	0.231	0.109	1	8.1	rme-1	RID
16944	WBGene00003636	0.000261977	1.28658	0.103	0.031	1	8.1	nhr-46	RID
16945	WBGene00018837	0.000275687	0.608472	0.372	0.205	1	8.1	F54G2.1	RID
16946	WBGene00003519	0.000390074	0.512372	0.321	0.167	1	8.1	nac-3	RID
16947	WBGene00016650	0.000397161	-1.76353	0.038	0.197	1	8.1	ubr-4	RID	Unique
16948	WBGene00000381	0.000477084	0.718946	0.167	0.068	1	8.1	cct-6	RID
16949	WBGene00018298	0.000707307	0.779077	0.103	0.033	1	8.1	F41G3.1	RID
16950	WBGene00008919	0.000736074	0.499916	0.115	0.04	1	8.1	vps-36	RID
16951	WBGene00009917	0.000830733	0.573679	0.128	0.046	1	8.1	glb-18	RID
16952	WBGene00006528	0.000876973	0.724689	0.359	0.213	1	8.1	tba-1	RID
16953	WBGene00000527	0.00101043	-2.58867	0	0.122	1	8.1	cle-1	RID
16954	WBGene00022144	0.00107087	0.334985	0.423	0.252	1	8.1	pghm-1	RID
16955	WBGene00008780	0.00107203	0.501044	0.154	0.062	1	8.1	hxk-1	RID
16956	WBGene00012989	0.00108155	0.275571	0.141	0.054	1	8.1	Y48C3A.5	RID
16957	WBGene00019994	0.00139088	0.615773	0.103	0.035	1	8.1	cdh-1	RID
16958	WBGene00001685	0.00143606	-1.80634	0.013	0.137	1	8.1	gpd-3	RID
16959	WBGene00019324	0.00144875	0.596539	0.205	0.096	1	8.1	K02F2.5	RID
16960	WBGene00001168	0.0014612	-0.665242	0.372	0.522	1	8.1	eef-1A.1	RID
16961	WBGene00001495	0.0014616	0.575076	0.128	0.049	1	8.1	frm-9	RID
16962	WBGene00022667	0.00148334	0.863165	0.115	0.043	1	8.1	ZK154.5	RID
16963	WBGene00013042	0.00195679	0.375323	0.192	0.089	1	8.1	cccp-1	RID
16964	WBGene00006876	0.0026112	-1.72488	0	0.105	1	8.1	vab-10	RID
16965	WBGene00001385	0.00295084	-3.00225	0	0.102	1	8.1	far-1	RID
16966	WBGene00002026	0.00296657	0.931583	0.167	0.08	1	8.1	hsp-70	RID
16967	WBGene00003747	0.00309307	0.271678	0.115	0.044	1	8.1	nlp-9	RID
16968	WBGene00006805	0.00317409	0.709695	0.372	0.238	1	8.1	unc-73	RID
16969	WBGene00009594	0.00336896	0.677393	0.167	0.079	1	8.1	cyld-1	RID
16970	WBGene00009691	0.00374585	0.670108	0.256	0.151	1	8.1	F44E5.4	RID
16971	WBGene00004751	0.00381079	0.518933	0.282	0.165	1	8.1	sea-2	RID
16972	WBGene00022745	0.00393966	0.460693	0.205	0.105	1	8.1	ZK470.2	RID
16973	WBGene00008999	0.00400488	-1.51422	0.013	0.119	1	8.1	myrf-2	RID
16974	WBGene00000998	0.00421913	-2.16801	0.013	0.117	1	8.1	dig-1	RID
16975	WBGene00004036	0.00426918	0.545651	0.218	0.112	1	8.1	plc-1	RID
16976	WBGene00001081	0.00430586	-0.909774	0.077	0.211	1	8.1	dpy-22	RID
16977	WBGene00012117	0.00445415	0.551592	0.256	0.149	1	8.1	T28B11.1	RID
16978	WBGene00006498	0.00464037	-1.10597	0.013	0.117	1	8.1	ten-1	RID
16979	WBGene00007860	0.00508523	0.572045	0.154	0.072	1	8.1	rilp-1	RID
16980	WBGene00001145	0.00517859	0.745577	0.205	0.108	1	8.1	eat-16	RID
16981	WBGene00006794	0.00577514	0.676416	0.205	0.111	1	8.1	unc-60	RID
16982	WBGene00001137	0.00599652	0.409554	0.423	0.299	1	8.1	eat-6	RID
16983	WBGene00022358	0.00606298	0.759234	0.115	0.048	1	8.1	Y92H12A.2	RID
16984	WBGene00004048	0.00693055	0.498402	0.141	0.065	1	8.1	plx-2	RID
16985	WBGene00001178	0.00707836	-1.2165	0.026	0.128	1	8.1	egl-9	RID
16986	WBGene00011884	0.00729266	-0.797553	0.064	0.182	1	8.1	enol-1	RID
16987	WBGene00019327	0.00734261	0.794896	0.231	0.138	1	8.1	zip-2	RID
16988	WBGene00004215	0.00741176	-0.592752	0.09	0.223	1	8.1	ptp-3	RID
16989	WBGene00011771	0.00750499	-1.14317	0.013	0.107	1	8.1	T14G8.3	RID
16990	WBGene00003964	0.00770072	-1.47676	0.077	0.197	1	8.1	pdi-3	RID	Unique
16991	WBGene00003630	0.00816404	-1.43804	0.013	0.104	1	8.1	nhr-40	RID
16992	WBGene00012100	0.00825684	-1.66888	0.026	0.122	1	8.1	sipa-1	RID
16993	WBGene00002223	0.008631	-1.1746	0.013	0.105	1	8.1	klp-12	RID
16994	WBGene00018519	0.00884366	-1.05737	0.064	0.178	1	8.1	F46H5.3	RID
16995	WBGene00020114	0.00893129	-0.994614	0.077	0.196	1	8.1	pde-4	RID
16996	WBGene00004980	0.00911773	-1.44602	0.013	0.101	1	8.1	spk-1	RID
16997	WBGene00004414	0.00921345	-0.572897	0.308	0.426	1	8.1	rpl-3	RID
16998	WBGene00000793	0.00927404	-0.595815	0.051	0.162	1	8.1	crh-1	RID
16999	WBGene00009887	0	4.11906	0.704	0.002	0	8.2	glb-17	PVP	Unique
17000	WBGene00003840	0	2.7282	0.333	0.001	0	8.2	ocr-3	PVP	Unique
17001	WBGene00017291	5.77e-257	3.45442	0.333	0.002	1.17e-252	8.2	F09E5.14	PVP	Unique
17002	WBGene00008732	7.5e-165	3.0111	0.222	0.001	1.52e-160	8.2	F13B12.4	PVP	Unique
17003	WBGene00003786	1.78e-163	3.37484	0.556	0.009	3.6e-159	8.2	npa-1	PVP
17004	WBGene00013642	4.79e-68	2.39678	0.333	0.009	9.7e-64	8.2	daf-38	PVP
17005	WBGene00015427	1.92e-57	2.41507	0.407	0.015	3.89e-53	8.2	C04E6.13	PVP
17006	WBGene00020317	1.46e-54	2.36705	0.815	0.066	2.96e-50	8.2	pdf-1	PVP
17007	WBGene00003753	1.14e-47	2.41663	0.815	0.076	2.31e-43	8.2	nlp-15	PVP
17008	WBGene00019488	3.84e-45	2.36363	0.519	0.032	7.78e-41	8.2	K07D4.9	PVP
17009	WBGene00011315	2.01e-37	2.78431	0.222	0.007	4.07e-33	8.2	mbr-1	PVP
17010	WBGene00044029	5.23e-37	2.49326	0.296	0.013	1.06e-32	8.2	C05D12.7	PVP
17011	WBGene00000281	3.48e-30	2.68264	0.481	0.042	7.05e-26	8.2	cah-3	PVP
17012	WBGene00015559	6.15e-30	2.51049	0.185	0.006	1.25e-25	8.2	npr-17	PVP
17013	WBGene00011732	1.07e-29	2.44163	0.63	0.072	2.17e-25	8.2	arrd-17	PVP
17014	WBGene00077786	5.55e-27	2.57595	0.148	0.004	1.12e-22	8.2	F53F8.7	PVP	Unique
17015	WBGene00021272	8.98e-26	1.85371	0.148	0.005	1.82e-21	8.2	Y23H5B.1	PVP
17016	WBGene00020712	1.08e-24	2.12774	0.296	0.019	2.18e-20	8.2	ckr-1	PVP
17017	WBGene00015551	4.23e-23	2.39393	0.37	0.033	8.58e-19	8.2	C06G3.5	PVP
17018	WBGene00007687	1.22e-22	1.92036	0.111	0.003	2.48e-18	8.2	C18E9.7	PVP	Unique
17019	WBGene00006766	3.96e-22	1.76777	0.259	0.016	8.03e-18	8.2	unc-30	PVP
17020	WBGene00009562	1.91e-21	1.75869	0.481	0.056	3.86e-17	8.2	flp-22	PVP
17021	WBGene00011996	2.85e-21	1.9999	0.111	0.003	5.77e-17	8.2	T24F1.4	PVP
17022	WBGene00007554	7.61e-19	2.49992	0.333	0.032	1.54e-14	8.2	pptr-2	PVP
17023	WBGene00017659	1.47e-18	1.72836	0.148	0.007	2.98e-14	8.2	F21C10.10	PVP
17024	WBGene00044650	1.8e-17	2.26675	0.519	0.084	3.64e-13	8.2	Y71G10AR.4	PVP
17025	WBGene00003368	2.93e-16	2.38392	0.259	0.023	5.94e-12	8.2	mkk-4	PVP
17026	WBGene00008820	6.88e-16	2.34478	0.222	0.017	1.4e-11	8.2	F14F11.2	PVP
17027	WBGene00016846	1.97e-15	1.94113	0.148	0.008	4e-11	8.2	C50F7.6	PVP	Unique
17028	WBGene00011217	2.17e-15	1.95917	0.296	0.031	4.41e-11	8.2	R10E11.5	PVP
17029	WBGene00011231	3.32e-15	2.24518	0.111	0.005	6.73e-11	8.2	R11A5.3	PVP
17030	WBGene00012128	3.02e-14	1.87265	0.519	0.097	6.12e-10	8.2	nra-1	PVP
17031	WBGene00014175	2.14e-13	1.45569	0.111	0.005	4.34e-09	8.2	ZK971.1	PVP
17032	WBGene00008484	5.43e-13	1.78791	0.111	0.006	1.1e-08	8.2	E04D5.5	PVP
17033	WBGene00001593	5.53e-13	1.58002	0.148	0.01	1.12e-08	8.2	glc-3	PVP
17034	WBGene00000092	1.49e-12	2.11702	0.333	0.047	3.02e-08	8.2	ags-3	PVP
17035	WBGene00004347	4.1e-12	1.98543	0.296	0.039	8.31e-08	8.2	rgs-4	PVP
17036	WBGene00011283	5.32e-12	1.93638	0.444	0.085	1.08e-07	8.2	R90.1	PVP
17037	WBGene00021881	7.17e-12	1.81066	0.111	0.006	1.45e-07	8.2	Y54G2A.16	PVP	Unique
17038	WBGene00018216	9.1e-12	1.41533	0.148	0.011	1.85e-07	8.2	F40A3.1	PVP
17039	WBGene00000284	1.6e-11	1.89915	0.296	0.041	3.25e-07	8.2	cah-6	PVP
17040	WBGene00004048	7.22e-11	1.71081	0.37	0.065	1.46e-06	8.2	plx-2	PVP
17041	WBGene00008481	9.76e-11	1.62194	0.111	0.007	1.98e-06	8.2	E04D5.2	PVP
17042	WBGene00013639	3.87e-10	1.973	0.407	0.085	7.84e-06	8.2	Y105C5A.15	PVP
17043	WBGene00013358	5.12e-10	1.81398	0.185	0.019	1.04e-05	8.2	abhd-3.1	PVP
17044	WBGene00000501	6.12e-10	1.80324	0.296	0.046	1.24e-05	8.2	cho-1	PVP
17045	WBGene00021352	9.47e-10	1.37285	0.111	0.008	1.92e-05	8.2	Y37E3.11	PVP
17046	WBGene00021497	1.11e-09	2.12706	0.185	0.02	2.25e-05	8.2	Y40C5A.4	PVP
17047	WBGene00006669	2.6e-09	1.96112	0.148	0.014	5.27e-05	8.2	twk-14	PVP
17048	WBGene00000082	3.17e-09	1.13426	0.111	0.008	6.42e-05	8.2	adt-1	PVP	Unique
17049	WBGene00006943	3.91e-08	1.60924	0.111	0.009	0.000793239	8.2	wrm-1	PVP
17050	WBGene00007799	4.66e-08	1.22978	0.519	0.148	0.000944209	8.2	nrx-1	PVP
17051	WBGene00018298	5.15e-08	1.54788	0.222	0.033	0.00104386	8.2	F41G3.1	PVP
17052	WBGene00007635	5.6e-08	1.94315	0.222	0.034	0.00113583	8.2	npr-4	PVP
17053	WBGene00021980	7.39e-08	1.34514	0.111	0.009	0.00149827	8.2	glb-32	PVP
17054	WBGene00019623	7.68e-08	1.11451	0.111	0.009	0.00155708	8.2	K10C9.1	PVP
17055	WBGene00018191	1.42e-07	1.46104	0.111	0.01	0.00288622	8.2	frpr-7	PVP
17056	WBGene00007296	3.82e-07	1.72607	0.259	0.051	0.00774372	8.2	arrd-25	PVP
17057	WBGene00003745	7.41e-07	1.48902	0.148	0.019	0.0150128	8.2	nlp-7	PVP
17058	WBGene00007862	8.31e-07	1.59918	0.148	0.019	0.0168435	8.2	C32C4.1	PVP
17059	WBGene00016184	9.46e-07	1.2698	0.111	0.011	0.0191824	8.2	glb-9	PVP
17060	WBGene00008656	1.02e-06	1.32791	0.148	0.019	0.0206582	8.2	lron-5	PVP
17061	WBGene00003752	1.08e-06	0.7161	0.333	0.078	0.0217974	8.2	nlp-14	PVP
17062	WBGene00001189	1.29e-06	0.735122	0.852	0.375	0.0262235	8.2	egl-21	PVP
17063	WBGene00019205	1.51e-06	1.15093	0.407	0.115	0.0306963	8.2	kcc-2	PVP
17064	WBGene00007365	2.13e-06	1.27764	0.148	0.02	0.0432731	8.2	C06B3.6	PVP
17065	WBGene00012598	2.17e-06	1.76913	0.185	0.03	0.0440486	8.2	Y38E10A.20	PVP
17066	WBGene00008570	2.25e-06	1.67462	0.259	0.056	0.0456333	8.2	kcnl-2	PVP
17067	WBGene00006529	2.93e-06	1.49966	0.407	0.133	0.0593732	8.2	tba-2	PVP
17068	WBGene00002251	3.77e-06	1.30364	0.222	0.043	0.0765059	8.2	lat-1	PVP
17069	WBGene00010421	5.03e-06	1.51736	0.148	0.021	0.10187	8.2	slc-36.4	PVP
17070	WBGene00007959	5.3e-06	1.56439	0.111	0.013	0.107401	8.2	C35C5.10	PVP	Unique
17071	WBGene00007505	5.39e-06	2.19581	0.259	0.06	0.109177	8.2	pezo-1	PVP
17072	WBGene00015735	6.09e-06	1.20195	0.333	0.088	0.123508	8.2	pdfr-1	PVP
17073	WBGene00008438	1.11e-05	1.05021	0.481	0.179	0.225776	8.2	DH11.5	PVP
17074	WBGene00001452	1.15e-05	1.12665	0.37	0.105	0.233043	8.2	flp-9	PVP
17075	WBGene00003040	1.52e-05	1.05412	0.481	0.178	0.308739	8.2	lin-59	PVP
17076	WBGene00012016	2.39e-05	1.81245	0.111	0.014	0.48439	8.2	inpp-1	PVP
17077	WBGene00008266	2.96e-05	1.79816	0.148	0.025	0.599152	8.2	C53A5.6	PVP
17078	WBGene00011352	3.18e-05	1.14265	0.407	0.137	0.645262	8.2	rskn-1	PVP
17079	WBGene00003989	5.38e-05	1.489	0.185	0.039	1	8.2	pfn-1	PVP
17080	WBGene00011794	5.88e-05	0.977755	0.222	0.051	1	8.2	nep-21	PVP
17081	WBGene00014058	7.57e-05	1.07458	0.111	0.016	1	8.2	ZK673.2	PVP
17082	WBGene00044071	0.000104442	1.15566	0.111	0.016	1	8.2	dhhc-14	PVP	Unique
17083	WBGene00021740	0.000115723	1.329	0.111	0.016	1	8.2	Y50D4B.1	PVP
17084	WBGene00008407	0.000179326	0.966202	0.111	0.017	1	8.2	D2023.3	PVP
17085	WBGene00000403	0.000181423	0.649758	0.63	0.322	1	8.2	casy-1	PVP
17086	WBGene00018639	0.000204248	1.36479	0.148	0.029	1	8.2	tbc-16	PVP
17087	WBGene00010910	0.000338112	1.34961	0.111	0.018	1	8.2	M106.2	PVP
17088	WBGene00019381	0.000358794	1.20953	0.111	0.018	1	8.2	K04C2.3	PVP
17089	WBGene00001172	0.000400953	0.575359	0.704	0.378	1	8.2	egl-3	PVP
17090	WBGene00017850	0.000433654	0.526917	0.111	0.018	1	8.2	F27B10.1	PVP
17091	WBGene00000248	0.000491306	1.55618	0.333	0.124	1	8.2	ben-1	PVP
17092	WBGene00014215	0.000492291	1.55678	0.185	0.047	1	8.2	obr-3	PVP
17093	WBGene00001679	0.000572771	1.01256	0.519	0.252	1	8.2	gpb-1	PVP
17094	WBGene00001558	0.000624642	0.985242	0.333	0.126	1	8.2	gdi-1	PVP
17095	WBGene00007898	0.00066233	1.7578	0.111	0.02	1	8.2	C33D9.3	PVP	Unique
17096	WBGene00015687	0.000700977	1.17621	0.37	0.159	1	8.2	chdp-1	PVP
17097	WBGene00003025	0.000827739	1.30192	0.222	0.067	1	8.2	lin-40	PVP
17098	WBGene00008819	0.000839969	0.92812	0.148	0.033	1	8.2	shw-1	PVP
17099	WBGene00003010	0.000877976	1.12645	0.148	0.033	1	8.2	lin-24	PVP
17100	WBGene00015938	0.000896309	1.01301	0.148	0.033	1	8.2	anat-1	PVP
17101	WBGene00000289	0.000980968	1.54312	0.148	0.034	1	8.2	cam-1	PVP
17102	WBGene00002048	0.00101595	0.407642	0.778	0.435	1	8.2	ida-1	PVP
17103	WBGene00003749	0.00104899	0.646444	0.222	0.064	1	8.2	nlp-11	PVP
17104	WBGene00000834	0.00113234	0.589018	0.259	0.083	1	8.2	cua-1	PVP
17105	WBGene00002232	0.00117187	1.29807	0.296	0.111	1	8.2	kpc-1	PVP
17106	WBGene00017350	0.00146323	0.954071	0.185	0.051	1	8.2	F10E7.9	PVP
17107	WBGene00001851	0.00158842	1.05189	0.296	0.114	1	8.2	hif-1	PVP
17108	WBGene00004765	0.00162397	1.5153	0.148	0.036	1	8.2	sel-8	PVP
17109	WBGene00022500	0.001694	0.606376	0.556	0.301	1	8.2	lfi-1	PVP
17110	WBGene00001594	0.00217524	0.541214	0.111	0.022	1	8.2	glc-4	PVP
17111	WBGene00004923	0.00275488	1.26032	0.185	0.054	1	8.2	snt-3	PVP
17112	WBGene00003914	0.0028867	0.876244	0.148	0.039	1	8.2	pam-1	PVP
17113	WBGene00001648	0.00294494	0.917438	0.407	0.209	1	8.2	goa-1	PVP
17114	WBGene00020854	0.00318302	0.627204	0.63	0.377	1	8.2	T27C4.1	PVP
17115	WBGene00021934	0.00326677	1.67433	0.185	0.059	1	8.2	cct-8	PVP
17116	WBGene00003143	0.00336063	0.633741	0.185	0.054	1	8.2	max-1	PVP
17117	WBGene00001987	0.00399027	1.51899	0.111	0.025	1	8.2	hot-2	PVP
17118	WBGene00001502	0.00425473	0.475038	0.593	0.353	1	8.2	ftt-2	PVP
17119	WBGene00002215	0.00440336	0.87289	0.259	0.1	1	8.2	klc-2	PVP
17120	WBGene00001115	0.00472506	1.34717	0.148	0.042	1	8.2	dyb-1	PVP
17121	WBGene00016841	0.00481234	0.928206	0.111	0.025	1	8.2	magu-3	PVP
17122	WBGene00001853	0.00481416	0.930474	0.259	0.099	1	8.2	hil-2	PVP
17123	WBGene00001844	0.00516617	2.23715	0.111	0.026	1	8.2	hid-1	PVP
17124	WBGene00000961	0.00526138	1.03728	0.148	0.041	1	8.2	dgn-1	PVP
17125	WBGene00004429	0.00541702	-1.74635	0.037	0.283	1	8.2	rpl-17	PVP
17126	WBGene00013168	0.00559194	1.05611	0.111	0.027	1	8.2	arp-1	PVP	Unique
17127	WBGene00004367	0.00592068	1.73232	0.111	0.027	1	8.2	ric-8	PVP	Unique
17128	WBGene00016289	0.00613214	1.36932	0.222	0.084	1	8.2	lntl-1	PVP
17129	WBGene00022144	0.00645057	0.624047	0.481	0.253	1	8.2	pghm-1	PVP
17130	WBGene00003630	0.00653563	0.912625	0.259	0.103	1	8.2	nhr-40	PVP
17131	WBGene00000793	0.0067383	0.882617	0.333	0.16	1	8.2	crh-1	PVP
17132	WBGene00003748	0.00698012	0.893661	0.148	0.042	1	8.2	nlp-10	PVP
17133	WBGene00012005	0.00844605	0.851341	0.259	0.108	1	8.2	2001-06-01	PVP
17134	WBGene00012289	0.00853682	0.685907	0.37	0.182	1	8.2	W05H12.1	PVP
17135	WBGene00019237	0.00895703	1.56961	0.148	0.047	1	8.2	H24G06.1	PVP
17136	WBGene00010965	0.00983103	-0.998437	0.259	0.492	1	8.2	ctc-2	PVP
17137	WBGene00016319	0	3.44302	0.533	0.001	0	8.3	C32D5.12	RIF??	Unique
17138	WBGene00001694	2.72e-157	3.05383	0.333	0.002	5.51e-153	8.3	grd-5	RIF??	Unique
17139	WBGene00018275	1.22e-106	1.58639	0.133	0	2.47e-102	8.3	F41C3.11	RIF??	Unique
17140	WBGene00013662	5.21e-88	3.45116	0.4	0.005	1.06e-83	8.3	Y105C5B.25	RIF??
17141	WBGene00007321	3.21e-60	2.7883	0.2	0.002	6.5e-56	8.3	C05B5.4	RIF??	Unique
17142	WBGene00000439	1.04e-59	1.54245	0.133	0.001	2.12e-55	8.3	ceh-16	RIF??	Unique
17143	WBGene00001249	6.87e-56	2.4867	0.333	0.006	1.39e-51	8.3	elt-1	RIF??	Unique
17144	WBGene00022276	3.6e-54	2.51441	0.533	0.016	7.31e-50	8.3	nlp-40	RIF??
17145	WBGene00019488	1.15e-52	2.9608	0.733	0.032	2.34e-48	8.3	K07D4.9	RIF??
17146	WBGene00003786	3.93e-47	2.39507	0.4	0.01	7.97e-43	8.3	npa-1	RIF??
17147	WBGene00008761	1.87e-46	2.99359	0.2	0.003	3.8e-42	8.3	F13E9.12	RIF??
17148	WBGene00022744	4.75e-34	2.26173	0.133	0.002	9.64e-30	8.3	ZK470.1	RIF??	Unique
17149	WBGene00016817	6.07e-32	2.82198	0.6	0.036	1.23e-27	8.3	C50E3.6	RIF??
17150	WBGene00006864	1.37e-26	2.42185	0.333	0.013	2.78e-22	8.3	npr-16	RIF??
17151	WBGene00020712	1.11e-25	2.22353	0.4	0.019	2.25e-21	8.3	ckr-1	RIF??
17152	WBGene00018466	5.46e-24	2.01091	0.2	0.005	1.11e-19	8.3	F45E1.5	RIF??
17153	WBGene00019012	1.21e-22	2.01109	0.2	0.006	2.45e-18	8.3	F57C9.6	RIF??	Unique
17154	WBGene00019444	3.24e-21	1.38749	0.133	0.003	6.56e-17	8.3	frpr-11	RIF??	Unique
17155	WBGene00012713	2.51e-20	2.82684	0.333	0.018	5.09e-16	8.3	Y39E4A.3	RIF??	Unique
17156	WBGene00020317	6.53e-20	1.85099	0.667	0.067	1.32e-15	8.3	pdf-1	RIF??
17157	WBGene00045195	5.66e-18	1.85947	0.133	0.003	1.15e-13	8.3	F53F4.17	RIF??
17158	WBGene00014054	6.06e-18	2.43297	0.267	0.013	1.23e-13	8.3	dbt-1	RIF??
17159	WBGene00003151	1.86e-17	2.06153	0.133	0.003	3.77e-13	8.3	mca-1	RIF??	Unique
17160	WBGene00014035	1.74e-16	2.46179	0.2	0.008	3.53e-12	8.3	seb-2	RIF??	Unique
17161	WBGene00010315	5.16e-16	1.96655	0.2	0.008	1.05e-11	8.3	F59B2.13	RIF??
17162	WBGene00006580	7.1e-16	2.03291	0.267	0.014	1.44e-11	8.3	tlp-1	RIF??	Unique
17163	WBGene00006746	7.78e-16	2.27598	0.4	0.032	1.58e-11	8.3	unc-6	RIF??
17164	WBGene00009042	8.7e-15	1.84242	0.4	0.034	1.76e-10	8.3	F22B5.4	RIF??
17165	WBGene00021074	1.64e-14	2.74577	0.133	0.004	3.32e-10	8.3	W07E6.2	RIF??
17166	WBGene00017076	4.5e-14	1.94012	0.133	0.004	9.12e-10	8.3	D2096.9	RIF??	Unique
17167	WBGene00012363	9.57e-14	1.71876	0.133	0.004	1.94e-09	8.3	W09D10.5	RIF??	Unique
17168	WBGene00016106	3.5e-13	2.19826	0.2	0.01	7.1e-09	8.3	C25F6.7	RIF??	Unique
17169	WBGene00007044	4.32e-13	2.15924	0.533	0.069	8.75e-09	8.3	cpna-5	RIF??
17170	WBGene00003421	1.33e-12	1.55391	0.133	0.005	2.7e-08	8.3	msh-5	RIF??	Unique
17171	WBGene00017850	1.71e-12	1.40022	0.267	0.018	3.46e-08	8.3	F27B10.1	RIF??
17172	WBGene00008315	1.82e-12	1.5308	0.2	0.011	3.69e-08	8.3	C54G4.5	RIF??
17173	WBGene00013782	2.41e-12	1.84423	0.133	0.005	4.88e-08	8.3	npr-32	RIF??
17174	WBGene00003748	2.64e-12	2.84418	0.4	0.042	5.35e-08	8.3	nlp-10	RIF??
17175	WBGene00004126	3.12e-12	2.30964	0.4	0.042	6.33e-08	8.3	pqn-39	RIF??
17176	WBGene00016871	3.18e-12	2.51793	0.267	0.019	6.45e-08	8.3	inso-1	RIF??
17177	WBGene00019831	5.93e-12	1.94994	0.733	0.151	1.2e-07	8.3	R02F2.1	RIF??
17178	WBGene00009939	8.98e-12	1.90206	0.333	0.03	1.82e-07	8.3	ztf-11	RIF??
17179	WBGene00019224	1.35e-11	2.28428	0.2	0.012	2.75e-07	8.3	gnrr-5	RIF??
17180	WBGene00015671	1.39e-11	1.74657	0.133	0.005	2.82e-07	8.3	C10B5.3	RIF??	Unique
17181	WBGene00001627	1.89e-11	1.64968	0.267	0.02	3.83e-07	8.3	gly-2	RIF??
17182	WBGene00003753	5.41e-11	1.82643	0.533	0.078	1.1e-06	8.3	nlp-15	RIF??
17183	WBGene00004048	1.35e-10	2.08033	0.467	0.065	2.73e-06	8.3	plx-2	RIF??
17184	WBGene00003749	2.25e-10	1.53091	0.467	0.063	4.56e-06	8.3	nlp-11	RIF??
17185	WBGene00016149	4.89e-10	1.10267	0.133	0.006	9.92e-06	8.3	frpr-3	RIF??
17186	WBGene00019902	4.95e-10	1.85701	0.267	0.023	1e-05	8.3	R05G6.10	RIF??
17187	WBGene00021748	5.79e-10	1.94369	0.133	0.006	1.17e-05	8.3	Y50D4C.3	RIF??
17188	WBGene00011381	8.2e-10	2.40384	0.2	0.014	1.66e-05	8.3	npr-25	RIF??
17189	WBGene00003743	8.74e-10	1.69876	0.133	0.006	1.77e-05	8.3	nlp-5	RIF??
17190	WBGene00004924	2.93e-09	1.57313	0.8	0.208	5.94e-05	8.3	snt-4	RIF??
17191	WBGene00008278	3.31e-09	1.93257	0.133	0.007	6.72e-05	8.3	npr-10	RIF??
17192	WBGene00015942	4.94e-09	1.89333	0.267	0.026	0.000100073	8.3	osta-2	RIF??
17193	WBGene00003732	1.58e-08	1.61884	0.2	0.016	0.000320462	8.3	nhx-4	RIF??	Unique
17194	WBGene00007532	3.39e-08	2.67376	0.133	0.008	0.000686299	8.3	C11H1.8	RIF??	Unique
17195	WBGene00018338	3.95e-08	0.848033	0.133	0.008	0.000800739	8.3	F42A9.9	RIF??	Unique
17196	WBGene00019185	4.01e-08	2.17685	0.4	0.063	0.000812297	8.3	H10E21.5	RIF??
17197	WBGene00019445	4.63e-08	1.90895	0.133	0.008	0.000938036	8.3	frpr-12	RIF??	Unique
17198	WBGene00007219	5.11e-08	1.43122	0.2	0.017	0.00103578	8.3	nlp-38	RIF??
17199	WBGene00020149	5.38e-08	1.98256	0.133	0.008	0.00109149	8.3	T01D1.4	RIF??	Unique
17200	WBGene00015159	1.08e-07	2.13179	0.2	0.018	0.002191	8.3	psd-1	RIF??
17201	WBGene00001425	1.26e-07	1.56021	0.133	0.008	0.00256342	8.3	fis-2	RIF??	Unique
17202	WBGene00008820	1.29e-07	1.30284	0.2	0.018	0.00262267	8.3	F14F11.2	RIF??
17203	WBGene00009503	1.48e-07	1.52347	0.333	0.047	0.00300046	8.3	F37A8.5	RIF??
17204	WBGene00001518	1.87e-07	1.47626	0.533	0.107	0.00379184	8.3	gar-2	RIF??
17205	WBGene00008142	2.89e-07	1.56928	0.133	0.009	0.00585691	8.3	C47E8.3	RIF??
17206	WBGene00021439	4.5e-07	2.16983	0.267	0.034	0.00911563	8.3	ckr-2	RIF??
17207	WBGene00021043	5.47e-07	1.2651	0.667	0.186	0.01108	8.3	pck-1	RIF??
17208	WBGene00015750	6.06e-07	1.94733	0.133	0.009	0.0122798	8.3	C14A11.5	RIF??	Unique
17209	WBGene00001189	6.79e-07	1.04792	0.933	0.376	0.0137577	8.3	egl-21	RIF??
17210	WBGene00044530	1.07e-06	1.92669	0.267	0.035	0.0216733	8.3	F32D1.11	RIF??
17211	WBGene00001519	1.35e-06	1.7471	0.267	0.035	0.027355	8.3	gar-3	RIF??
17212	WBGene00018067	1.51e-06	1.71768	0.133	0.01	0.0305138	8.3	npr-7	RIF??
17213	WBGene00000188	1.99e-06	1.38104	0.133	0.01	0.0404343	8.3	arl-3	RIF??
17214	WBGene00008443	3.21e-06	1.88395	0.333	0.057	0.065091	8.3	pde-3	RIF??
17215	WBGene00020854	4.11e-06	1.21156	0.867	0.377	0.0833078	8.3	T27C4.1	RIF??
17216	WBGene00001863	4.32e-06	1.59406	0.333	0.058	0.0875621	8.3	him-4	RIF??	Unique
17217	WBGene00018216	5.88e-06	1.35123	0.133	0.011	0.119163	8.3	F40A3.1	RIF??
17218	WBGene00017010	8.45e-06	1.8194	0.133	0.011	0.171377	8.3	D1007.15	RIF??	Unique
17219	WBGene00020489	1.32e-05	0.80565	0.133	0.011	0.266941	8.3	hot-8	RIF??
17220	WBGene00019170	1.33e-05	2.76511	0.133	0.012	0.269056	8.3	H06I04.6	RIF??	Unique
17221	WBGene00022074	1.47e-05	1.80185	0.133	0.012	0.297591	8.3	Y69A2AR.1	RIF??
17222	WBGene00006424	2.21e-05	1.72313	0.2	0.026	0.447301	8.3	ctbp-1	RIF??
17223	WBGene00009262	2.47e-05	1.03595	0.2	0.026	0.501447	8.3	F30A10.3	RIF??
17224	WBGene00016260	2.78e-05	1.4048	0.133	0.012	0.563638	8.3	C30F12.1	RIF??
17225	WBGene00016500	3.04e-05	2.1679	0.2	0.027	0.616067	8.3	memo-1	RIF??
17226	WBGene00015423	3.53e-05	0.922926	0.133	0.013	0.716035	8.3	C04E6.7	RIF??
17227	WBGene00006783	3.57e-05	1.68437	0.133	0.013	0.724132	8.3	unc-47	RIF??
17228	WBGene00001208	3.76e-05	1.48307	0.133	0.013	0.762651	8.3	egl-44	RIF??
17229	WBGene00001989	3.91e-05	1.93908	0.2	0.027	0.792596	8.3	hot-4	RIF??
17230	WBGene00020298	4.8e-05	1.17642	0.133	0.013	0.972519	8.3	T07A9.10	RIF??
17231	WBGene00020822	6.14e-05	0.763298	0.133	0.013	1	8.3	T26A5.6	RIF??
17232	WBGene00018249	9.1e-05	1.66944	0.133	0.014	1	8.3	F40H3.1	RIF??
17233	WBGene00005010	9.78e-05	1.423	0.2	0.03	1	8.3	spr-5	RIF??	Unique
17234	WBGene00007881	0.000121773	0.618537	0.133	0.014	1	8.3	nlp-35	RIF??
17235	WBGene00007054	0.000146741	1.27608	0.267	0.051	1	8.3	scpl-1	RIF??
17236	WBGene00001662	0.000157715	1.66046	0.133	0.015	1	8.3	gop-3	RIF??
17237	WBGene00011454	0.000159882	0.853917	0.133	0.015	1	8.3	lron-14	RIF??
17238	WBGene00003744	0.000186708	0.810686	0.133	0.015	1	8.3	nlp-6	RIF??
17239	WBGene00016570	0.000231098	1.55529	0.133	0.016	1	8.3	gnrr-4	RIF??
17240	WBGene00004929	0.00024074	1.07269	0.267	0.053	1	8.3	soc-2	RIF??
17241	WBGene00004969	0.000316876	1.39828	0.2	0.033	1	8.3	spe-15	RIF??
17242	WBGene00006741	0.000333764	1.2562	0.333	0.082	1	8.3	unc-1	RIF??
17243	WBGene00020952	0.000368425	0.95249	0.133	0.016	1	8.3	kel-8	RIF??
17244	WBGene00003010	0.000374309	1.19157	0.2	0.033	1	8.3	lin-24	RIF??
17245	WBGene00000149	0.000399191	1.35341	0.667	0.311	1	8.3	apl-1	RIF??
17246	WBGene00011474	0.000401354	1.24992	0.467	0.157	1	8.3	aldo-1	RIF??
17247	WBGene00000524	0.000410903	1.48272	0.133	0.017	1	8.3	clc-3	RIF??
17248	WBGene00017792	0.000458282	2.03672	0.133	0.017	1	8.3	F25E5.16	RIF??
17249	WBGene00015350	0.000466092	2.33105	0.2	0.036	1	8.3	fbxl-1	RIF??
17250	WBGene00018700	0.000513407	1.28341	0.4	0.122	1	8.3	lmd-3	RIF??
17251	WBGene00022134	0.000624739	0.903144	0.2	0.035	1	8.3	Y71G10AL.1	RIF??
17252	WBGene00013379	0.0006402	2.02097	0.267	0.061	1	8.3	Y62E10A.13	RIF??
17253	WBGene00004317	0.000793894	1.04808	0.133	0.018	1	8.3	rbg-1	RIF??	Unique
17254	WBGene00000403	0.000839032	0.961728	0.667	0.323	1	8.3	casy-1	RIF??
17255	WBGene00008582	0.000881334	1.00752	0.2	0.036	1	8.3	F08G5.3	RIF??
17256	WBGene00021507	0.000934553	1.84521	0.2	0.038	1	8.3	Y41D4A.5	RIF??
17257	WBGene00015356	0.00100512	1.68602	0.133	0.019	1	8.3	tag-278	RIF??
17258	WBGene00002267	0.00110392	1.45715	0.133	0.019	1	8.3	lec-4	RIF??	Unique
17259	WBGene00004207	0.00130123	1.3941	0.267	0.067	1	8.3	ptb-1	RIF??
17260	WBGene00004105	0.00135913	2.33473	0.133	0.02	1	8.3	szy-20	RIF??	Unique
17261	WBGene00008530	0.00144929	1.31606	0.133	0.02	1	8.3	F02E9.5	RIF??	Unique
17262	WBGene00004265	0.00150863	1.47996	0.2	0.041	1	8.3	qui-1	RIF??
17263	WBGene00019884	0.0015883	1.36389	0.133	0.02	1	8.3	R05D3.12	RIF??	Unique
17264	WBGene00018376	0.00159576	1.25829	0.2	0.04	1	8.3	F43C9.2	RIF??
17265	WBGene00003130	0.0017705	1.06122	0.133	0.02	1	8.3	map-2	RIF??	Unique
17266	WBGene00007984	0.0017818	1.18198	0.133	0.02	1	8.3	irx-1	RIF??
17267	WBGene00021497	0.00186394	1.38371	0.133	0.02	1	8.3	Y40C5A.4	RIF??
17268	WBGene00006831	0.00205767	0.75652	0.667	0.303	1	8.3	unc-104	RIF??
17269	WBGene00020490	0.00217875	0.780965	0.2	0.041	1	8.3	tmc-1	RIF??
17270	WBGene00015567	0.0022566	1.01388	0.133	0.021	1	8.3	bath-44	RIF??
17271	WBGene00006833	0.00240568	0.911683	0.4	0.136	1	8.3	unc-108	RIF??
17272	WBGene00001898	0.00244632	0.959242	0.467	0.177	1	8.3	his-24	RIF??
17273	WBGene00010044	0.00247766	1.04805	0.2	0.042	1	8.3	F54C9.9	RIF??
17274	WBGene00021956	0.00270445	1.23838	0.133	0.021	1	8.3	Y57E12AL.1	RIF??	Unique
17275	WBGene00020696	0.00276787	0.900811	0.267	0.07	1	8.3	T22F3.3	RIF??
17276	WBGene00001452	0.00319418	1.49177	0.333	0.106	1	8.3	flp-9	RIF??
17277	WBGene00003173	0.00322368	1.32683	0.2	0.044	1	8.3	mec-9	RIF??
17278	WBGene00003225	0.00332952	1.07914	0.133	0.022	1	8.3	mev-1	RIF??
17279	WBGene00009924	0.00342909	1.38731	0.133	0.022	1	8.3	cfp-1	RIF??
17280	WBGene00001052	0.00354953	1.29895	0.2	0.045	1	8.3	dop-1	RIF??
17281	WBGene00010877	0.0037183	1.19391	0.2	0.046	1	8.3	lact-4	RIF??
17282	WBGene00004912	0.0047036	0.89417	0.2	0.046	1	8.3	sng-1	RIF??
17283	WBGene00004138	0.00475136	1.19744	0.267	0.078	1	8.3	pqn-53	RIF??
17284	WBGene00019872	0.00547181	1.08914	0.133	0.024	1	8.3	R04E5.9	RIF??
17285	WBGene00001971	0.00557238	1.30587	0.4	0.16	1	8.3	hmg-1.1	RIF??
17286	WBGene00009374	0.00559514	0.844571	0.133	0.024	1	8.3	F34D10.4	RIF??
17287	WBGene00020861	0.00594306	0.927277	0.133	0.024	1	8.3	T27E4.1	RIF??	Unique
17288	WBGene00004505	0.00595728	1.52621	0.133	0.024	1	8.3	rpt-5	RIF??	Unique
17289	WBGene00006918	0.00601766	1.48526	0.133	0.025	1	8.3	vha-9	RIF??	Unique
17290	WBGene00015803	0.00613455	1.59622	0.133	0.024	1	8.3	C15H9.9	RIF??	Unique
17291	WBGene00021890	0.00633537	0.933861	0.467	0.205	1	8.3	Y54G2A.26	RIF??
17292	WBGene00011337	0.00634813	0.827424	0.133	0.024	1	8.3	T01G1.2	RIF??
17293	WBGene00001851	0.00656959	0.926701	0.333	0.115	1	8.3	hif-1	RIF??
17294	WBGene00006919	0.00684461	1.29769	0.2	0.051	1	8.3	vha-10	RIF??
17295	WBGene00000199	0.00766377	0.802868	0.133	0.025	1	8.3	arx-1	RIF??	Unique
17296	WBGene00013095	0.00789941	1.2132	0.133	0.026	1	8.3	ing-3	RIF??	Unique
17297	WBGene00004345	0.00807735	1.4411	0.2	0.051	1	8.3	rgs-2	RIF??
17298	WBGene00000225	0.00825925	0.915021	0.133	0.026	1	8.3	atgp-2	RIF??
17299	WBGene00006579	0.00831365	0.866691	0.333	0.118	1	8.3	tlk-1	RIF??
17300	WBGene00002076	0.00899624	0.942307	0.133	0.026	1	8.3	imb-2	RIF??
17301	WBGene00012850	0.0091761	0.634504	0.133	0.026	1	8.3	Y44A6C.1	RIF??
17302	WBGene00006767	0.00927671	0.668685	0.333	0.114	1	8.3	unc-31	RIF??
17303	WBGene00001178	0.00944061	1.47953	0.333	0.127	1	8.3	egl-9	RIF??

### Sheet: gene expression list
	RNA.0.0	RNA.1.0	RNA.1.1	RNA.10.0	RNA.10.1	RNA.10.2	RNA.11.0_1_2	RNA.11.3	RNA.11.4	RNA.12.0	RNA.12.1	RNA.13.0	RNA.14.0	RNA.16.0	RNA.17.0	RNA.17.1	RNA.19.0	RNA.19.1	RNA.2.0	RNA.20.0	RNA.22.0	RNA.22.1	RNA.22.2_3	RNA.22.4	RNA.26.0	RNA.26.1	RNA.26.2	RNA.27.0_3	RNA.27.1	RNA.27.2	RNA.28.0	RNA.29.0	RNA.29.1	RNA.3.0	RNA.30.0	RNA.31.0	RNA.33.0	RNA.34.0	RNA.35.0	RNA.35.1	RNA.36.0	RNA.37.0	RNA.37.1	RNA.38.0	RNA.39.0	RNA.4.0	RNA.40.0	RNA.41.0	RNA.42.0	RNA.43.0	RNA.44.0	RNA.45.0	RNA.46.0	RNA.48.0	RNA.49.0	RNA.5.0	RNA.5.1	RNA.50.0	RNA.51.0	RNA.51.1	RNA.52.0	RNA.53.0	RNA.54.0	RNA.55.0	RNA.56.0	RNA.57.0	RNA.59.0	RNA.6.0	RNA.60.0	RNA.61.0	RNA.62.0	RNA.63.0	RNA.7.0	RNA.7.1	RNA.8.0	RNA.8.1	RNA.8.2	RNA.8.3
	[DA, DB, VA, VB, SAB]	not assigned	URB	BDU?	ALA	AVJ	[RMD, SMD]	SAA	RIM	AVA	RIG	CAN	AVK	FLP	not assigned	RIH	[pharyngeal neurons]	[M3, M4, M5]	not assigned	[ALN, PLN]	OLQ	[ADE, CEP]	[CEP, ADE]	IL1	AFD	AWC	AWB	RME	not assigned	URY	[ASH, PHA, PHB]	AIB	AIZ	[DD, VD]	RIA	ADL	[AVL, DVB]	ASG	AIM	AIY?	[AQR, PQR, URX]	AS?	AVF	ASJ	RMG	[ALM, AVM, PLM, PVM]	ASK	DVA	unknown glutamatergic 1	AVB	BAG	AIN	IL2	RMH	AWA	SIB	SIA	ADF	ASEL	germline	AVG	RIC	AIA	PVQ	unknown cholinergic 1	PVT?	RIS	GLR glia?	M1	ASI	ASER	I5	SMB	SDQ?	[AVD, AVE, PVC]	RID	PVP	RIR?
	RNA.0.0	RNA.1.0	RNA.1.1	RNA.10.0	RNA.10.1	RNA.10.2	RNA.11.0_1_2	RNA.11.3	RNA.11.4	RNA.12.0	RNA.12.1	RNA.13.0	RNA.14.0	RNA.16.0	RNA.17.0	RNA.17.1	RNA.19.0	RNA.19.1	RNA.2.0	RNA.20.0	RNA.22.0	RNA.22.1	RNA.22.2_3	RNA.22.4	RNA.26.0	RNA.26.1	RNA.26.2	RNA.27.0_3	RNA.27.1	RNA.27.2	RNA.28.0	RNA.29.0	RNA.29.1	RNA.3.0	RNA.30.0	RNA.31.0	RNA.33.0	RNA.34.0	RNA.35.0	RNA.35.1	RNA.36.0	RNA.37.0	RNA.37.1	RNA.38.0	RNA.39.0	RNA.4.0	RNA.40.0	RNA.41.0	RNA.42.0	RNA.43.0	RNA.44.0	RNA.45.0	RNA.46.0	RNA.48.0	RNA.49.0	RNA.5.0	RNA.5.1	RNA.50.0	RNA.51.0	RNA.51.1	RNA.52.0	RNA.53.0	RNA.54.0	RNA.55.0	RNA.56.0	RNA.57.0	RNA.59.0	RNA.6.0	RNA.60.0	RNA.61.0	RNA.62.0	RNA.63.0	RNA.7.0	RNA.7.1	RNA.8.0	RNA.8.1	RNA.8.2	RNA.8.3
aap-1	0.0839334	0.765748	0	0	0	0	0	0	0	0	0.506663	0.154967	0.461615	0.0703035	0.450488	1.05295	0	0	0.365093	0.796352	0	0	0	0	0.860975	0	0	0.975515	0	0	0	0	0	0	0	0.219058	0	0	0.902039	0	0	0	0	0	0	0.608012	0	0	0.318918	0.488556	0	0	0	0	0	0	0	0	0	0.147599	0.995619	0.480031	0	0	0	0	0.175957	0	0	0	0	0	0.256487	0	0.115942	0.161671	0	0
aat-1	0.378774	0	0	0	0	0	0.852072	0.28082	0	0	0	0.0671949	0	0	0	0	1.34229	0	0.122008	0.0590277	0	0	0	0	0	0	0	0	2.0465	0	1.21275	0	0	0	0	0.143885	0	0	0	0	0	0	0	0	0	0	0	0	0	0	0	0	0	3.93663	0	0	0	0	0	0	0	0	0	0	0	0	0	2.06478	4.22297	0	0	0	0.0993542	0	0	0	0	0
aat-2	0.0897088	0	0	0	0	0	0	0	0	0.289352	0	0	0.0375139	0.229823	1.21423	0	0.438308	0	0.318116	1.10145	0	0	0	0	0	0	0	0	0	0	0	0	0	0.0790845	0	0	0	0	2.73448	0	0	0	0	0	0.343784	0.114943	0	0	0.318918	0	0.889521	0	0	0.432115	0	0.439097	0	0	0	0	0.72338	0	0	0	0	0	0	0.872069	0	0	0	0	0.614356	0	0	0	0	0
aat-3	0.137721	0.720509	0	0.55674	2.46756	1.27877	0.278218	0	0	0.892769	0	0	0.56639	0.6816	0.53866	0	1.38296	0	0	0.637234	0	3.45526	0.80762	0	0	0	0	1.74812	0	0	0.125954	0	0	5.60882	0.658489	0.411338	0	0	0	0	0.690608	0	0	1.93964	0	0.105259	0	0	0	1.20275	0.606061	0	0	0	0	0.769436	0.803794	0	0	0.266837	0	0.621891	0	0	0	0.309023	0	0.0776763	1.35814	0.608717	0	0.419551	0.187014	0.540541	0.291758	0.245604	0	0
aat-4	0	0	0	0	0	0	0	0	0	0	0	0	0	0	0	0	0	0	0	0	0	0	0	0	0	0	0	0	0	0	0	0	0	0	0	0	0	0	0	0	0	0	0	0	0	0	0	0	0	0	0	0	0	0	0	0	0	0	0	0	0	0	0	0	0	0	0	0	0	0	0	0	0	0	0	0	0	0
aat-5	2.18564	1.93303	0	0.554939	1.62161	0.539665	1.99446	4.33587	0	3.02735	0	0	2.60367	1.7872	0.454152	0	3.28059	0	0.771021	1.05702	0	0	0	0	0	0	4.52	0	0	0	0	7.83448	12.1666	3.58877	4.98361	0.0575374	0.82879	1.08932	1.85945	0	1.37414	4.17516	3.24088	0	0.747312	1.46064	0.0931272	8.43168	0	15.9726	1.365	0	0	0	0	2.6778	10.3706	0.884017	0	0	3.25372	4.60742	5.80024	1.6656	0.592947	3.28542	0.474158	0	0	0	0.291477	0.839102	7.73823	6.71948	0.705467	1.75081	4.82098	0
aat-6	0	0	0	0	0	0	0	0	0	0	0	0	0	0	0	0	0	0	0	0	0	2.31965	0	0	0	0	0	0	0	0	0	0.289528	0	0	0	0	0	0	0	0	0	0	0	0	0	0	0	0	0	0	0	0	0	0	0	0	0	0	0	0	0	0	0	0	0	0	0	0	0	0	0	0	0	0	0	0	0	0
aat-7	0	0	0	0	0	0	0	0	0	0	0	0	0	0	0	0	0	0	0	0	0	0	0	0	0	0	0	0	0	0	0	0	0	0.159581	0	0	0	0	0	0	0	0	0	0	0	0	0	0	0	0	0	0	0	0	0	0	0	0	0	0	0	0	0	0	0	0	0	0	0	0	0	0	0	0	0	0	0	0
aat-8	0	0	0	0	0	0	0	0	0	0	0	0	0	0	0	0	0	0	0	0	0	0	0	0	0	0	0	0	0	0	0	0	0	0	0	0	0	0	0	0	0	0	0	0	0	0	0	0	0	0	0	0	0	0	0	0	0	0	0	0	0	0	0	0	0	0	0	0	0	0	0	0	0	0	0	0	0	0
aat-9	0	0	0	0	0.834168	0	0	0	2.42131	0	0	1.19886	0	0	0	0	0	0	0.615225	0	0	0	0	0	0	0	0	0	0	0	0	0.982415	0	0	0.196533	0	0	0.558451	0	0	0	0	0	0	0	0	0.501253	0	0	0	0	0	0	0	0	0.0837051	0	0.450938	0	2.21043	0	0	0	0	0	0	0	0.0537619	0.630001	0	0	0	0	0.842105	0.547945	3.02847	0	0
abf-1	0	0	0	0	0	0	0	0	0	0	0	0	0	0	0	0	0	0	0	0	0	0	0	0	0	0	0	0	0	0	0	0	0	0	0	0	0	0	0	0	0	0	0	0	0	0	0	0	0	0	0	0	0	0	0	0	0	0	0	0	0	0	0	0	0	0	0	0	0	0	0	0	0	0	0	0	0	0
abf-2	0	0.198295	0	0	0	0	0	0	0	0	0	0	0	0	0	0	0	0.990001	0	0	0	0	0	0	0	0	0	0	0	0	0	0	0	0	0	0	0	0	0	0	0	0	0	0	0	0	0	0	0	0	0	0	0	0	0	0	0	0	0	0	0	0	0	0	0	0	0	0.0187149	0	0	0	0	0	1.12676	0	0	0	0
abf-3	0	0	0	0	0	0	0	0	0	0	0	0	0	0	0	0	0	0	0	0	0	0	0	0	0	0	0	0	0	0	0	0	0	0	0	0	0	0	0	0	0	0	0	0	0	0	0	0	0	0	0	0	0	0	0	0	0	0	0	0	0	0	0	0	0	0	0	0	0	0	0	0	0	0	0	0	0	0
abf-4	0	0	0	0	0	0	0	0	0	0	0	0	0	0	0	0	0	0	0	0	0	0	0	0	0	0	0	0	0	0	0	0	0	0	0	0	0	0	0	0	0	0	0	0	0	0	0	0	0	0	0	0	0	0	0	0	0	0	0	0	0	0	0	0	0	0	0	0	0	0	0	0	0	0	0	0	0	0
abf-5	0	0	0	0	0	0	0	0	0	0	0	0	0	0	0	0	0	0	0	0	0	0	0	0	0	0	0	0	0	0	0	0	0	0.223414	0	0	0	0	0	0	0	0	0	0	0	0	0	0	0	0	0	0	0	0	0	0	0	0	0	0	0	0	0	0	0	0	0	0	0	0	0	0	0	0	0	0	0	0
abf-6	0	0	0	0	0	0	0	0	0	0	0	0.161175	0	0	0	0	0	0	0	0	0	0	0	0	0	0	0	0	0	0	0	0	0	0	0	0	0	0	0	0	0	0	0	0	0	0.0520102	0	0	0	0	0.594177	0	0	0	0	0	0	0	0	0	0	0	0	0	0	0	0	0	0	0	0	0	0	0	0	0	0	0
abl-1	0.606513	4.31138	0	3.09606	1.72933	3.81418	0.759402	2.56429	4.92131	7.01619	1.47558	1.01478	0.672059	0.563752	8.57329	1.01345	1.56512	0.990001	1.43016	4.49611	1.12613	6.93655	8.47913	2.47036	0	0	0	1.37358	7.09207	2.69385	0.696613	0	0	0.660455	2.8179	3.67836	1.02171	0.552452	7.66648	0.62692	1.29937	0.59673	9.49095	0.14892	0.583567	1.99763	0	1.96864	17.0071	4.28543	0.983865	4.8164	3.74298	0	3.54091	1.19514	2.25502	0	5.81734	0	0.31176	1.05219	4.58603	0	5.69312	0	0	1.83324	1.2285	0.582479	0	5.8309	8.59737	5.76292	3.243	5.52114	0	11.6959
abt-1	0	0	0	0	0	0	0	0	0	0	0	0	0	0	0	0	0	0	0	0	0	0	0	0	0	4.716	0	0	0	0	0	0	0	0	0	0	0	0	0	0	0	0	0	0	0	0	0	0	0	0	0	0	0	0	0.265414	0	0	0	0	0	0	0	0	0	0	0	0	0	0	0	0	0	0	0	0	0	0	0
abt-2	1.62688	3.46192	5.42005	0.869562	1.65655	0	5.60778	0	11.0241	1.56062	0	1.6869	1.25008	1.38836	0.505644	2.679	2.11461	0	6.3802	1.79514	7.66948	2.75866	1.35778	0	1.22667	13.1529	0	1.86003	3.39614	1.48743	3.6831	1.41952	8.22009	1.8611	2.12701	13.6355	2.21163	0.568343	0	0.740001	0.834783	5.59464	0	19.0061	0	18.4891	6.94248	2.00082	0	14.2071	0	4.05879	5.29507	1.53327	1.15268	10.4806	4.26135	0.237147	1.0101	0	4.43476	1.74276	5.28611	0.873185	3.62362	3.52062	3.23979	0.0542873	9.12163	7.07335	0	1.70538	4.04363	4.97193	0.820797	2.30733	3.91926	2.15054
abt-4	0	0	0	0	0	0	0	0	0	0	0	0	0	0	0	0	0	0	0	0	0	0	0	0	0	0	0	0	0	0	0	0	0	0	0	0	0	0	0	0	0	0	0	0	0	0	0	0	0	0.313558	0	0	0	0	0	0	0	0	0	0	0	0	0	0	0	0	0	0	0	0	0	0	0	0	0	0.71623	0	0
abt-5	0	0	0	0.306373	0	0	0	0	0	0	0	0	0	0	0	0	0	0	0	0	0	0	0	0	0	0	0	0	0	1.92901	0	0	0	0	0	0	0	0	0	0	0	0	0	0	0	0	0	0	0	0	0	0	0	0	0	0	0	0	0	2.06143	0	0	0	0	0	0	0	0	0	1.29938	0	0	0	0	0	0	0	0
abu-1	0	0	0	0	0	0	0	0	0	0	0	0	0	0	0	0	0	0	0	0	0	0	0	0	0	0	0	0	0	0	0	0	0	0	0	0	0	0	0	0	0	0	0	0	0	0	0	0	0	0	0	0	0	0	0	0	0	0	0	0	0	0	0	0	0	0	0	0	0	0	0	0	0	0	0	0	0	0
abu-2	0	0	0	0	0	0	0	0	0	0	0	0	0	0	0	0	0	0	0	0	0	0	0	0	0	0	0	0	0	0	0	0	0	0	0	0	0	0	0	0	0	0	0	0	0	0	0	0	0	0	0	0	4.0678	0	0	0	0	0	0	0	0	0	0	0	0	0	0	0	0	0	0	0	0	0	0	0	0	0
abu-4	0	0	0	0	0	0	0	0	0	0	0	0	0	0	0	0	0	0	0.200844	0	0	0	0	0	0	0	0	0	0	0	0	0	0	0	0	0	0	0	0	0	0	0	0	0	0	0	0	0	0	0	0	0	0	0	0	0	0	0	0	0	0	0	0	0	0	0	0	0	0	0	0	0	0	0	0	0	0	0
abu-5	0	0	0	0	0	0	0	0	0	0	0	0	0	0	0	0	0	0	0	0	0	0	0	0	0	0	0	0	0	0	0	0	0	0	0	0	0	0	0	0	0	0	0	0	0	0	0	0	0	0	0	0	0	0	0	0	0	0	0	0	0	0	0	0	0	0	0	0	0	0	0	0	0	0	0	0	0	0
abu-6	0	0	0	0	0	0	0	0	0	0	0	0	0	0	0	0	0	0	0	0	0	0	0	0	0	0	0	0	0	0	0	0	0	0	0	0	0	0	0	0	0	0	0	0	0	0	0	0	0	0	0	0	0	0	0	0	0	0	0	0	0	0	0	0	0	0	0	0	0	0	0	0	0	0	0	0	0	0
abu-7	0	0	0	0	0	0	0	0	0	0	0	0.0884588	0	0	0	0	0	0	0	0	0	0	0	0	0	0	0	0	0	0	0	0	0	0	0	0	0	0	0	0	0	0	0	0	0	0	0	0	0	0	0	0	0	0	0	0	0	0	0	0	0	0	0	0	0	0	0	0	0	0	0	0	0	0	0	0	0	0
abu-8	0.168141	0.225836	0	0	0	0	0	0	0	0	0	0.231166	0	0	0	0	1.08342	0	0.1032	0	0	0	0	0	0.238914	0	0	0	0	0	0	0	3.07787	0	0	2.98913	0	0	0	0	0	0	0	0	0	0	0	0	0	0	0	0	0	0	0	0	0	0	0	0	0	0	0	0	0	0	0	0.233412	0	0	0	0	0	0	0	0	0	0
abu-9	0	0	0	0	0	0	0	0	0	0	0	0	0	0	0	0	0	0	0	0	0	0	0	0	0	0	0	0	0	0	0	0	0	0	0	0	0	0	0	0	0	0	0	0	0	0	0	0	0	0	0	0	0	0	0	0	0	0	0	0	0	0	0	0	0	0	0	0.0621361	0	0	0	0	0	0	0	0	0	0
abu-10	0	0.221729	0	0	0	0	0.46729	0	0	0.131898	0	0	0	0	0	0	0	0	0	0	0	0	0	0	0	0	0	0	0	0	0	0	0	0	0	0	0	0	0	0	0	0	0	0	0	0	0	0	0	0	0	0	0	0	0	0	0	0	0	0	0	0	0	0	0	0	0	0	0	0	0	0	0	0	0	0	0	0
abu-11	0	0	0	0	0	0	0	0	0	0	0	0	0	0	0	0	0	0	0	0	0	0	0	0	0	0	0	0	0	0	0	0	0	0	0	0	0	0	0	0	0	0	0	0.206496	0	0	0	0	0	0	0	0	0	0	0	0	0	0	0	0	0	0	0	0	0	0	0	0	0	0	0	0	0	0	0	0	0	0
ace-1	0	0	0	0	0	0	0	0	0	0.0883517	0	0	0	0.386967	0	0	0	0	0	0	0	0	4.64417	0	0	0	0	0	0	0	0.451386	0	0	0	1.92223	0	0	0	0	0	0	0	0	0	0	0	0	0	0	0	0	0	0	0	0	0	0	0	0	0	0	0	0	0	0	0	0	0	0	0	0	0	0	0	0	0	0	0
ace-2	4.21274	0.658526	0	0	1.56937	0	0	0	0	2.86969	0	0	0	0	0.461389	1.85446	0.373413	0	2.78709	0.141969	1.40036	1.24564	0	0	0	0	0	3.98284	0	0	0.124788	0	0	0	0	0.483348	0.708277	0	0	2.45761	0	17.8109	5.97784	0	0	0.0296856	1.35615	5.20078	0	1.40807	0	0	0.539782	0	0	0	0	0	0	0	0	0	0	0	0	0	0	0.173355	0	0	0	0	0.160836	0	0	0	0	0
ace-3	1.88647	1.27768	1.77305	0.627995	6.81128	0	1.85073	0	12.3154	0	0	19.9851	1.32506	0	0	9.1583	1.2771	0	0.742499	0.35868	1.6787	0	0.515358	0	0	0	0	0.217865	4.10921	0.68334	0	0.795883	5.55556	0.122418	0.707652	0	0.996643	0	17.8307	3.42024	2.16402	0	0.665513	0	1.79566	0.28926	0	0	0	0	0	0	0.957579	0	0	0	0.372578	0	0	0.14705	0	26.0936	1.86637	0.303518	0.281627	0	5.92524	0.380183	1.33138	0	0	0	0	0	0	3.23262	0	0
ace-4	0.523073	0	4.92719	0.455996	0	0	0.229689	0	0.841751	0	0.710884	1.6537	0.134253	0	0	2.31956	0.48055	0	0.208877	0	0	0	0	0	0	0	0	0	0	1.48743	0	0	0	0	0	0	0	0	4.68607	1.20948	0	0	0	0	0.857339	0	0	0	0	0	0	0.277855	0	0	0	0	0	0	0	0	0	0	0	0	2.0475	0	2.3649	0	1.61838	0	0	0	0	0	0	0	0	0
acn-1	0	0	0	0	0	0	0	0	0	0	0	0	0.0236313	0	0.134909	0	0	0	0	0	0	0	0	0	0	0	0	0	0	0	0	0	0	0	0	0	0	0	0	0	0.629723	0	0	0.393724	0	0	0	0	0	0	0	0	0	0	0.602882	0	0	0	0	0	0	0	0	0	0	0	0	0	0	0	0.547525	0	0.228571	0	0	0	0	0
aco-1	0.12515	0.234522	0	0.482215	0	0	0	0	0	0.272331	0	0.164226	0	0	0.132728	0	0.587199	1.98	0.392626	0.338753	0	0	0	0	0	0	0	0	0	0	0	0	0	0.362293	0.561199	0	0	0	0	0	0	0	0	0	0	0.351728	0	0	0	0	0.529773	0	0	0	0	0	0	0	0	0.649013	0	0	0	0	0	0	0	0.323031	0	0	0	0	0	0	0.394477	0	0	0
aco-2	1.21754	1.48071	0	2.27756	2.47166	0	1.83207	0.93633	0	1.70053	0.903342	0.743325	1.08266	0.584821	0.418862	3.57648	1.87911	2.25963	1.77109	1.29251	0	0	2.9491	0	2.57192	0.750751	0.988924	0.778089	3.97247	0	0.699179	1.48644	0	2.03878	2.3759	0.626975	0	2.0712	0	1.35667	1.29974	2.70394	0	0.538252	0	1.02283	0	1.7864	2.84495	0.470832	2.49506	0.92115	2.49963	1.14316	1.12479	1.67946	0.140292	4.89574	0	0.154837	1.90696	1.57218	2.71424	5.07425	1.25986	0.739645	0	3.07097	0	0.16735	0.725268	0.970167	0.545947	1.84092	1.14649	0	1.62443	0
acr-2	2.14472	0.169377	3.22061	0.353294	1.98059	0	0.845478	1.87266	0	0	0	0	0.0917095	0	0.734963	0	0	0.542711	2.43318	1.54479	0	0	0	0	0	0	0	0.552334	0	0	0	0.301686	0	0.486199	0	0	0.638528	0	0	0	0	1.91509	0	0	0	0	0	0.693433	0	0	0	0	0	0.525265	0	2.03674	1.29531	0	0	1.9516	0.513706	0	0	0	0	1.37363	0	1.16743	0	0	0	0	0.978145	0.529801	0	1.0734	0	0.878349
acr-3	0	0.241488	0	0	0	0	0	0	1.34048	0	0	0	0	0	0	0	0.87731	0	0	0	0	0	0	0	0	0	0	0	0	0	0	0	0	0	0	0	0	0	0	0	0	0	0	0	0	0	0	0	0	0	0	0	0	0	0	0	0	0	0	0	0	0	0	0	0	0	0	0	0	0	0	0	0	0	0	0	0	0
acr-5	0.176211	0.979563	0	1.1339	8.62061	0	0.501889	0	1.27578	0	0.710884	0	0	0.169595	1.44513	0	2.15672	0	0	0.681709	0	1.94704	1.49745	0	0	0	0	0	2.27549	2.84172	0.192334	0	0	0.0989286	0.503043	0	0	0	0	0	0	0	1.84775	0	0.769468	0	0	5.11607	10.6759	0	0	0	0	0.701754	0	0	0	0	0	0	4.20447	2.79642	0	0.629485	1.3991	0	0	0	0	0	0	0	0	0	0.289226	0.545554	0	0
acr-6	0	0.416927	0	0	0	0	0.454545	0	11.9593	0	0	0	0	0.0351247	0	0	0	0	0	0	0	0	0	0	0	0	0	0	0	0	0	0	0	0	0	0	0	0	0	0	0	0	0	0	0	0	0	0	0	0	0	0	0	0	0	0	0	0	0	0	0	0	0	0	0	0	0	0	0	0	0	0	0	0	0.0718391	0	0	0
acr-7	0	0	0	0.201106	0	0	0	0	0	0	0	0	0	0	0	0	0	0	0	0	0	0	0	0	0	0	0	0	0	0	0.202881	0	0	0	0	0	0	0	0	0	0	0	0	0	0	0	0	0	0	0	0	0	0	0	0	0	0	0	0	0	0	0	0	0	0	0	0	0.148107	0	0	0	0	0	0	0	0	0	0
acr-8	0	0	0	0	0	0	0	0	0	0	0	0	0	0	0	0	0	0	0	0	0	0	0	0	0	0	0	0	0	0	0	0	0	0	0	0	0	0	0	0	0	0	0	0	0	0	0	0	0	1.11893	0	0	0	0	0	0	0	0	0	0	0	2.22416	0	0	0	0	0	0	0	0	0	0	0	0	0	0	0	0
acr-9	0.323474	0.985967	0	0	0	0	0.0951777	0	0	8.27915	0	0	0	0	0.0284934	0	0	0	1.58835	0	0	0	0	0	0	0	0	4.37682	0	0	0	0	0	13.2064	0	0	0	0	0	0	0	0	0	0	0	0	0	0	0	0	0	0	0	0	0	0	0	0	0	1.29803	0	0	0	0	0	0	0	0.0433386	0	0	0	0	0	0	0.91954	0.161467	0	0
acr-10	0	0	0	0.346021	0	0.767931	0	0	0	0	0	0	0	0	0	0	0	0	0	0	0	0	0	0	0	0	0	0	0	0	0	0	0	0	0	0	0	0	0	0	0	0	0	0	0	0	0	0	0	0	0	0	0	0	0	0	0	0	0	0	0	0	0	0	0	0	0	0.0664845	0	0	0	0	0	0	0	0	0	0
acr-11	0	0	0	0	0	0	0	0	0	0	0	0	0	0	0	0	0	0	0	0	0	0	0	0	0	0	0	1.29853	0	0	0	0	0	0	0	0	0	0	0	0	0	0	0	0	0	0.0266812	0	0	0	0	0.582751	0	0	0	0	0	0	0	0	0	0	0	0	0	0	0	0	0	0	0	0	0	0	0	0	0	0	0
acr-12	1.96959	1.11133	0	0.804833	0	0	0.284642	3.66102	5.94709	0.235307	2.34131	0.133252	0.121353	0.761483	1.15972	0	0.82064	0	1.62104	2.47272	2.0475	0.344637	1.37787	0	0	0	2.28102	0.561829	1.69827	0	0	0.26363	0	1.7448	0	0	0.277085	0	0	0	0.947715	1.27129	0	0	0	2.43985	0	0	0.585309	0.838504	0	0	0	0.441911	0	1.82984	0	0	0	1.17952	0.636679	0	0.293066	0	1.71486	0	1.99461	0	0	0	0	0	1.7916	2.22418	2.0545	0	0	0
acr-14	2.63315	0.210261	0	0	0	4.43393	0	0	0	2.16359	0	0	0	0	0	0	0	0	1.16749	0.163913	0	0	0	0	0	0	0	0	0	0	0	0	0	4.19773	0	0	0	0	0	0	0	0	0	0	0	0	0	0	0	0	0	0.309857	1.80952	0	0	0.312129	0	0	0	0	0	0	0	0	0	0	0	0	0	0	0	0	0	0	0.100857	0	0	0
acr-15	0.400119	0.30626	0	0	0	0	0.164474	0	0	10.2802	0	0	0	0	0.0819847	0	0.688973	0.722648	0.921927	0	0	0	0.164317	0	0	0	0	0.3778	0	0	0.301405	0	0	0	0	0	0	0	0	0	0	0	0	0	0	0	0	0.440532	0	5.97888	0	0	0	1.04986	0	1.85718	2.51301	0	0	0	1.71515	0	0	0	0	0	0	0	0	0	0	0	0.273833	0.634921	0	0	0	0
acr-16	0.225912	0.230097	0	0.306373	0	0	0.379124	0	0	11.1449	0	0.373995	0	0.204018	0	0	0	0	0	0	0	0	0	0	0	0	0	0	0	0	0	0	0	0	0	0	0	0	0	1.6384	0	0	0	0	0	0	0	0	0	4.53036	0	0	0	0	0	2.06557	2.1105	0	0	0	0	0	0	0	0	0	0	0	0	0	0	0	0	0	0	0	0	0
acr-17	0.32091	0.372133	0	0	0	0	0.712096	0	0.434028	0	0	0	0	3.30329	0.0683368	9.5263	0.619304	3.32777	0	0	0	0	0	0	0	0	0	0	0	0	0	0	0	0	0	0	0	0.247158	0	0	0	0	0	0	0	0	0	0	0	0	0	0	0	0	0	0	0	0.949848	0	0.856223	0	0	0	0	0	0	0	0	4.56473	0	0	0	0.0586854	0	0.124378	0	0	0
acr-18	1.11611	1.20622	0	0	3.15659	0	2.72533	0	0	12.2137	0	0	0.149665	0	0	0	0.473	0	2.37717	0	0	0	0	0	0	0	0	0	0	5.05051	0	0	0	0	0	0	0	0	1.23052	0.819202	0	0	0	0	0	0	0	8.43806	0	0	0	1.80952	0.730567	0	0	0	3.71191	0.390747	0	0	0	0.286172	0	0.582123	1.00204	0	0	0	1.2285	0	0	0	0.170503	0	0	0	0	6.07903
acr-19	2.39417	0.527882	0	0	2.4095	0	0	0	0	0	0	0	0.230094	0.213374	0	8.73115	6.12045	0	1.97054	0	0	1.13379	0	0	0	0	0	0	0	1.48743	0	0	0	0	1.53296	0	0	0	2.19206	0	0	0	0	0	0	0.0296856	0	0	0.938703	0	0	0	0	0	0	0	0	1.85132	0	0	0	0	0	0	8.59773	2.74725	2.34	0	0	0	0	0	0	0	0	0	0	0
acr-20	0.275654	0.341122	0	1.67636	8.09971	0	0.185185	0	0	0.43354	0	0	0.82448	0.259444	0	0	0	0	0	0.091555	7.75084	0	5.74045	0	0	0	0	0	1.28074	0	0	0.891027	0	0	0	0.171821	0	0	0	0	0	0	0	0	0	0	4.51743	0	16.1096	0	0	1.55945	0	0	0	0	1.78567	2.2604	0.308985	0	1.17118	0	0	0	0	0	0	0	0	0	0	0	0.994454	0	0	0.328731	0	0
acr-21	0.331637	0.413394	0	0.796568	0	0	1.04479	0	0	0	0	0	0	0	0	0	0	0	0.320364	0	0	0	0	0	0	0	0	0	3.5686	0	0	0	0	0	1.16618	0	0	0	0	1.48214	0	0	0.880902	0	4.44025	0	0	0	1.22339	0	0	1.61056	0	1.75548	0	0.132561	0	0	0	0	0	0	0	0	0	0.309023	0	0.0568074	0	0	0	0	0	0	0	0	0	0
lgc-11	0	0	0	0	0	0	0	0	0	0	0	0	0	0	0	0	0	0	0	0	0	0	0	0	0	0	0	0	0	0	0	0	0	0	0	0	0	0	0	0	0	0	0	0	0	0.11358	0	0	0	0	0	0	0	0	0	0	0	0	0	0	0	0	0	0	0	0	0	0	0	0	0	0	0	0	0	0	0	0
acr-23	0	0.590087	0	1.31469	2.43576	0	0	0	0	4.7214	0	0.039735	0	0	0.096753	0	0	0	0	0	0	0	0	0	0	0	0	0	0	0	0	0.790889	0	0	0	0	0	0	0	0	0	0	0	0	0	2.95461	0	8.66873	4.21174	0	0	0	0	0	0	0	0	0	0	0	0	0	0	25.5755	0	0	0	0	0	0	0	0	0	0	0	0	0	0
act-1	0.803282	1.39498	1.35501	1.34728	1.4756	5.49154	1.86769	2.15348	0	2.95898	1.86116	1.10959	1.57051	1.41099	2.8228	4.48169	3.00271	1.2012	1.22725	0.718673	0	0	3.69304	6.79348	1.66913	1.11607	2.28102	1.3027	5.17755	3.93722	3.06178	3.42263	0	1.25437	1.57318	0.909984	2.15551	0	1.69383	0	2.10764	1.68753	1.36809	3.18576	1.57087	1.69004	0.287227	0.218594	3.10549	0.6787	1.10279	3.69907	0	0.969281	4.673	2.34414	1.33185	1.25755	0.308985	1.70605	1.47825	0.286172	2.4525	0	0.905469	0	7.61157	0.772699	2.77721	5.66529	2.4142	4.22338	1.55306	2.3626	0.385571	0.720317	0	0
act-2	2.70351	3.56259	4.75783	12.2135	4.22751	2.96704	1.47457	6.65207	11.0531	5.3249	3.23954	1.00939	1.41604	3.13497	2.68443	6.1182	2.07907	6.1894	2.67553	1.96965	5.69742	0	3.69532	0	3.65263	1.23153	0	1.73075	9.32378	10.237	8.85161	2.36682	0	6.10509	7.67448	7.11259	8.23329	6.33437	3.16712	9.06623	8.24359	5.05693	5.72325	3.1198	10.8814	3.7703	4.68842	3.83445	1.00003	0.850834	8.70543	13.1664	0	1.13763	7.05371	4.71159	2.16827	6.4044	5.23521	8.42459	6.43078	2.18787	2.12821	2.31871	0	0.910764	1.57106	1.21964	3.08318	0.925583	8.08629	2.65134	5.09636	3.76701	5.63359	5.05285	2.71917	0
act-3	4.16648	2.67739	3.1981	6.58711	2.38204	10.6676	3.317	3.76878	0	2.95614	0.740741	0.911849	4.33696	1.58613	3.10771	2.53422	4.51875	0.746603	3.78885	2.89145	0.778877	0	5.68669	6.18812	1.74	6.63832	3.41327	16.7664	18.9604	8.08723	3.40817	4.41956	0	8.37424	0.443302	0.86281	3.34961	4.59791	0	1.05574	0.536173	0.657073	6.61294	1.03915	6.6617	3.28123	2.85483	0.998909	0	0.943517	2.97221	3.01285	1.02072	3.3148	12.1976	3.5263	0.643826	1.42516	0	0.821817	6.55556	0	2.96459	0	1.21544	0.522466	3.9008	2.18089	0	3.11308	0.59364	0.412286	3.26186	2.34897	3.52632	5.29026	4.35022	2.93686
act-4	16.1775	8.4582	5.71262	14.2954	5.57154	17.0576	5.48598	13.3723	0.841751	12.671	8.55003	7.16383	8.61272	41.3315	27.2447	8.49166	12.3206	7.53204	9.73353	20.2524	17.7097	5.81228	22.1278	8.8175	10.1865	6.54616	22.285	8.76837	5.8904	9.6427	8.41488	4.4219	7.99361	9.40885	6.94561	2.96407	13.9506	6.42231	12.7526	7.84957	14.3362	12.8309	13.6079	2.39114	7.62013	4.9862	4.30777	11.3171	26.5157	18.5176	5.90439	11.5591	3.03555	5.61126	3.58252	21.0832	7.61081	3.0381	1.56279	6.31949	12.3803	2.62059	4.81433	9.84876	16.6834	5.03328	7.80327	6.81475	4.51505	12.399	4.16923	6.6915	18.4043	9.08074	11.5905	8.67984	23.2358	16.2388
act-5	0	0.988634	0	0	0	0	0	0	0	0	0	0	0	0.671501	0	0	0	0	0	0	0	0	0	0	0	0	0	0	0	0	1.19331	0.134909	0	0	0	0	0	0	0	1.59261	0	0	0	1.88161	0	0.0384166	6.30279	0	0	0	0	0	0	0	0	0	0	0	0	0	0	0	0	0	0	0	0	0	0	0	0.349846	0	0	0	0.471143	0	0	0
acy-1	6.01547	4.84649	15.3644	3.92148	2.38001	2.28259	4.87281	5.54318	3.89888	7.12023	0.903342	0	4.39089	9.26532	4.20342	5.34785	2.6734	2.079	4.63563	6.16324	8.40538	4.79201	4.28391	0	2.04123	0.766871	3.84578	4.82282	2.06873	2.36628	0.896946	7.05333	1.53894	2.68634	2.67726	0.983103	9.99273	0.485168	6.88762	4.60877	1.07069	4.12502	1.81094	2.58377	3.81212	2.75054	2.39605	0.342618	3.82542	7.14758	0	3.51768	1.83846	7.03285	2.41541	2.94026	2.31592	2.56692	0	3.9168	5.11279	4.54591	1.91674	3.25677	7.59456	3.63837	3.58662	0.598252	0.456538	2.28079	0.291477	5.63024	4.82316	7.14349	3.37585	1.5196	2.33673	2.15054
acy-2	0.395514	0.573317	10.9776	1.45123	0	0	0	0	4.32456	0	0	24.3624	0.139363	0.187602	0.115173	0	1.1232	0	0.852847	0	0	0	0	0	0.4879	0	0	0	0	4.30259	0.589623	0	0	0	0.567762	1.17536	0.139237	0	2.9403	0	0	1.99932	0	0	1.81791	0	0	0.292193	0	0	1.4768	0	0	1.11086	0	0	0	0	0	0.514676	0.387417	0	0	0	0	0.429553	1.17	0	0.258632	0	0	0	0	0	0.162999	0	0	0
acy-3	0.514824	0.874895	3.47222	0.294118	0	0	0.525702	1.16959	0	3.65097	0	0.43393	0.525191	0.473305	0.0530667	0	3.32793	0	0.520632	0	4.76706	0	0	0	0	0	0	0.975515	0	0	0.0877578	0	0	4.37005	0	0	0	0	3.96969	0	0	0	2.41779	0	0	1.17608	0	0	6.23767	0	0	0.700378	0	0.232062	0	0.587867	0	0	0	0	2.05164	0	0	0	0	0	0	0.0238448	0.775896	0	0	0	0.548045	0.8	0.97561	0	0	0
acy-4	0.43704	0.764372	0	0.396638	0	3.66463	0	0	0	0	0	0	0	0.265436	0.0594325	0	0.333	0	0.762989	5.10654	0	0	0.680272	0	0	0	0	0	0	0	0	0	0	12.1038	0	0	0.121699	0.834376	0	0	3.91929	0	0	0	0	0.0481334	0	0	0	0	0	0	1.20477	0	0	0.120777	1.37741	2.65205	0	0	0	0	0	0	1.60889	1.32275	0	0.342135	0	0	0	0	9.43542	7.14712	1.11111	2.04075	0	0
add-1	1.11639	0.877895	0	0	0.898957	0	1.95618	0	0	4.36771	0	1.99709	2.94193	0.306599	2.94062	0	1.36859	0	1.18131	0.374083	0	0	0.226757	0	0	0	1.81686	3.82733	1.84911	4.13052	1.20178	0	0	0.593008	1.93197	0	0	0	2.04451	3.18522	0	0	0	0	0	0	0	16.8992	2.25295	0.288692	0	0	1.70474	0	0	0.544242	0	0	0	2.78474	0	0	0	1.15093	0	0.859107	0	0.818212	0	0	0	1.77462	1.24955	0	0	0.485625	0	0
add-2	0.347955	0.457317	0	0	0	0	0	0	0	0.279703	0.687144	0	0.112836	0.0696069	1.13141	0	0	0	0	2.03252	0	0	0	0	0	0	0	0	3.79939	0	0	0	0	0.372356	0.572787	0.358423	0	0	3.42349	0	0	0	0	0	0	0	1.74927	0	0	0	0	0	1.03348	0	0	0	0	0	0	0	0	0	0	0	0	0	0	0.0469455	0	0	0	0	0	0	0	0	0	0
adm-2	0.543672	1.67113	0	0.591191	1.84264	0	0	0	0	0.731482	0.454442	4.53067	0.286685	4.94765	2.09211	0.520752	0.69702	0	0.60152	1.35829	0	0.689275	0.492951	0	0	0	2.46063	0	1.04341	0	0.218379	0.718391	0	0.528851	0.221661	1.80771	1.05634	1.43956	2.1004	0	1	0	3.34527	1.04136	0.524109	1.07694	2.43408	0	0	0	0.73551	0.913029	1.85779	0	0	0.505729	1.59366	2.06644	0	0.191571	0.746714	0	0.516422	0.489117	2.08223	0	0	0.214911	0	2.5618	0.349846	0	2.09734	1.19658	0.907215	1.15764	0	0
adm-4	0	0	1.88324	0	0	0	0.119332	0	0	0	0.454442	0	0	0.228883	0.0547345	0	0	0	0	0.464127	0	0	0	0	0	0	0	0	0	0	0	0	0	0.192875	0	0	0	0	0	0	0	1.79019	0	0	0	0	0	0	0	0	0	0	0	0	0	0	0	0	0	0	0.890313	0	0	0	0	0	0	0.0449578	0	0	0	0	0	0	0	0	0	0
adr-1	1.05036	1.40574	0	1.63873	4.14996	0	0.950326	0	6.37463	1.54346	0.687144	1.23439	2.29159	2.11661	1.22764	0	0.939756	0	2.06659	1.39556	0	4.011	0	2.40385	0.220226	0	0.998403	2.14421	0	1.90422	1.5166	0.297009	0	1.2922	0.948056	1.60796	1.31209	1.06737	0	2.63493	2.49229	1.99362	0	1.62697	0.417621	1.83656	2.71961	2.01162	4.11817	1.78017	0	4.09141	0.594707	0.773921	0.230537	0.698375	3.41961	3.80816	0	3.06125	0.743716	0	0	0	0	0.171703	1.13559	0.481094	0.715001	0	0	0	1.44932	2.01791	0.477112	0.302371	0	0.878349
adr-2	0.723008	0.302984	0	0	0	0	0.763594	0	0	0.32375	0	0	0	0.794054	0.231835	0	0	0	0.150923	0.648677	0	1.37514	0	0	0	0	0	0.346428	0	0	0.469351	0	0	0.100411	0	0	0.147951	1.15624	0	0	0.620347	0	0	1.02496	0	0.110945	0	0	0	0	0	0	3.90977	0	0.395132	0	0	0	0	1.9425	0	0	0	0	0	0	0	0.222966	1.36156	0	0	0	1.50134	0.620155	0	0.168028	0	0
ads-1	0.187459	0	0	0	0	0	0.442478	0	0	0	0	0	0	0.71145	0.0994313	0.368718	0	0	0	0	0	0	0	0	0	0	0	0.513294	0	0	0	0	0	0	0	0	0	0	0	0	0	0	0	0	0	0	0	0	0	0	0	0	0	0	0	0	0	0	0	0	0	0	0	0	0	0	0	0	0	0	0	0	0	0	0	0	0	0
adt-1	0.0818826	0	0	0	0	0	0	0	0	0	0	0	0	0	0.197602	0	0.199283	0	0.174064	0	0	0	0	0	0	0	0	0	0	0	0	0	0	0	0	0	0	0.276817	0	0	0.314861	0	0	3.61837	0	0	0	0	0	0	0	0.691802	0	0	0	0	0.488759	0	0	0	0	0	0	0	0	0	0	0.0303881	0	0	0	0	0.0804182	0	0	0	2.71327	0
adt-2	0	0	0	0.682012	0	0	0	0	0	0	0	0	0.0220028	0.113305	0.108232	0	0	0	0.1892	0	0	0.459897	0	0	0	0	1.99681	0	0	0	0	0	0	0	0	0	0	0	0	0	0	0	0	0	0	0.171045	0	0	0	0.529269	0	0	0	0	0.197566	0	0	0	0	0	0.924325	1.10192	0	0	0	0	0	0	0	0	0	0	0	0	0	0	0	0
aex-1	0	0	0	0	0	0	0	0	0	0	0	0	0.145129	0	0	0	0	0	0	0	0	0	0	0	0	0	0	0	0	0	0	0	0	0	0	0	0	0	0	0	0	0	0	0.206496	0	0.0380101	0	0	0	0	0	0	0	0	0	0	0	0	0	0	0	0	0	0	0	0	0	0	0	0.903914	0	0	0	0	0	0	0	0
aex-2	0	0.380311	0	0.35014	1.34192	0	0	0	0	0	0	0	0	0.274775	0	0.677369	0	0	0.111105	0	0	0	0	0	2.64538	0	0	0	0.892857	0	0.469351	0.586441	0	0.243685	0	0	4.74641	1.19214	0	0	1.95926	0.59673	0	0	0	0	0.594474	0	1.73939	0	4.7895	0	0	1.1854	0.339997	0	0	4.80385	0.494267	0	0	0	0	0	0	0	0	0.422374	0	0	0.874432	0	0	0	0.486618	0	0	0
aex-3	3.59067	4.94273	19.7107	6.88804	2.78117	4.17101	4.15335	0.28082	0.841751	3.88185	1.70678	2.58391	4.39672	7.35205	9.75143	3.92763	4.20498	3.21958	9.89869	5.13019	1.29889	6.64136	3.07774	16.9554	0.581937	5.19228	0	5.30679	5.1962	0.717772	3.28637	1.16104	5.53574	11.4159	8.37092	4.08702	15.9576	2.80531	7.1802	9.59533	8.38357	8.13659	1.55211	2.20926	2.73794	2.72888	1.34444	4.10416	2.66167	3.24041	4.15596	4.98422	7.86905	1.86967	2.24249	4.19468	3.73037	0.884017	4.1733	5.20228	3.37851	29.1556	1.76204	1.60275	4.22114	2.18645	2.80286	1.91653	7.97419	8.85836	2.75333	3.36134	3.98648	2.997	2.96847	3.13365	3.25027	0
aex-5	0	0	0	0	0	0	0	0	0	0	0	0	0	0.779138	0	0	0	0	0.115529	0	0	0	0	0	0	0	0	0	0	0	0	0	0	0	0	0	0	0.265569	0	0	0.794492	0	0	0	0	0	0	0	0.962927	0	0	0	0	0	0	0	0.4329	0	0	0	0.995619	0	0	0	0.905469	0	0	0	7.25558	0	0	0	0	0	0.275482	0	0	0
aex-6	0.998766	0.329598	1.35501	0.387504	0	0	2.33491	1.51515	1.73611	1.10201	1.295	0	0.88207	0.850615	1.85043	0.922424	1.38624	4.07143	0	3.51518	0	0	2.42954	1.01626	1.85907	1.34409	0	2.3912	0	0	0	1.98886	0	1.35677	3.85561	1.33651	2.72692	0.8285	1.20106	0	1.02573	4.61783	1.81094	0.398748	3.37372	0.803094	1.04378	3.50091	0.318918	0.595727	0.874819	2.49451	0	4.01252	1.8905	1.11434	2.95734	0.520616	0.308985	0	1.75832	0	0.340971	0	0.867453	5.1871	1.39577	0.116002	3.56426	2.34212	2.05761	1.79695	0.924092	0.993789	1.85226	3.60662	1.64609	0
age-1	0.704936	1.06646	1.92678	0.186741	2.09249	0	1.66199	0	0	0.0663271	0	0.568484	0.0265089	0.614769	1.1503	4.09161	1.15374	0.542711	1.61845	3.32366	4.71402	0	0	0	0	0	0	1.47934	1.61917	1.10558	1.28324	1.36295	0	1.53459	0	0	0	0.307977	1.42552	0	0.504032	1.41483	0.880902	0	0	1.03093	0	0.392758	0	0	0.296507	1.17702	2.62492	0.85789	0	0.518818	0.618944	1.24468	0	0.994616	0.395695	0	0	0	0	0	0	0.268797	0	2.86855	0	0	1.83279	0.650407	0	0	0	0
ags-3	2.23288	2.67431	2.09644	1.11998	1.57568	0	0.733923	3.60291	3.03072	1.00611	7.61499	1.93586	0.317338	0.501467	1.27205	2.90011	3.21106	0	1.03106	6.43513	0.78796	0.876271	1.46822	0	1.51711	6	0	6.02077	0	0.73779	1.35508	9.26747	3.72856	3.6763	2.52398	3.12349	0.975955	0.328042	2.53548	2.3644	0	0	1.30993	5.64713	3.5461	0.864516	0.251067	1.28776	4.20095	0.890193	0	0	0.528011	2.31116	11.9366	0.987614	2.29154	6.45775	0	0.0735251	54.769	0	0	0	0	8.8836	0.703829	0.283802	7.39975	0.903914	0	0	6.10162	6.79377	0.209644	2.47194	26.2989	1.7567
agt-1	0.0481979	0.750594	0	0	0	0	0.152439	0	0	0	0	0.244718	0	0	0	0	0	0	0	0	3.13224	0	0	0	0	0	2.70173	0	0	0	0	0	0	0.129274	0	0	0	0	0	0	0	0	0	0	0	0	0	0	0	0	0.149867	0	0	0	0	0.732682	1.15075	0	0	0	0	0	0	0	0	0	0	0.441725	0	0	0	0	0.318979	0.914286	3.01342	0	0	0
agt-2	0.331116	0	0	0	0	0	0	0	0	0	0	0	0	0	0.174155	0	0	0	0	0	0	0	0	0	0.660677	0	0	0	0	0	0	0	0	0	0	0.0984252	0	0	0	0	0	0	0	0	0	0.17207	0	0	0	0	0	0	0	0	0	0	0.128041	0	0	0	0	0	0	0	0	0	0	0	0	0	0	0	0	0	0.30303	0	0	0
aha-1	1.26715	0.828284	0	1.6629	0	0	0.396041	0	0	0.272331	0	0.032235	0.567616	0.390538	1.99018	2.09987	1.19908	0	0.812193	0.751798	0	0	0.164317	2.03252	0	4.29506	0	0.781189	0	0	0.160442	0.761209	0	0.865116	0	0	0	0	1.61031	0	0	0	0.880902	0.172927	0	0.958722	0.258331	0.136338	0	0	1.38581	2.21558	1.33458	1.40584	1.57368	0	0.748519	0	0	0	0	0	0	0	0.516529	0	0	0.0380813	0.630001	1.59923	0	0	0.669479	0.368664	1.39154	1.61032	0	0
ahr-1	0.023864	0.143472	0	1.11531	0	0	0	0	0	0	0	0.185548	0	0	0.977569	0	0	6.91876	0	14.5501	0	0	0	0	0	0	0	8.18432	0	1.41904	0	0	0	0.607157	0	0	0	0	0.440063	0	5.74116	2.48849	0	0	0	0.474295	0	0	0	0	0	0	0	0	0	0	0	0	0	0	0	0	0	0	0	0	0	0.0190407	0	0	0	0	0	0.961386	0	0	0	0
aip-1	0.263193	0	0	0.613496	0	0	0.378532	0	0	0.231481	0	0.133252	0.736653	0.205661	0.175058	1.5325	0	0	0.119222	0.973563	0	0	0	0	0	0	0	0	1.20192	0	2.42895	0	0	0.0884807	0	1.60004	0	0.40992	0	0	0	0	0.954927	0.14892	0.947848	0.487418	1.32995	0	1.26486	0.488556	0.103494	0	0	0	0	0.146366	1.11617	0	0	0.0740741	0	0.746714	0	0.582123	0	0	0	0.454464	0	0.903914	3.64222	0	0.459282	0	0.275482	2.38291	0	0
air-1	0.0809795	0	0	0	0	0	0	0	0	0	0	0	0.0265089	0	0.216057	0	0	0	0	0	0	0	0	0	0	0	0	0	0	0	0	0	0	0	0	0	0	0	0	0	0	0	0	0	0	0	0	0	0	0	0.140292	0	0	0	0	0	0	0	0	0.957386	0	0	0	0	0	0	0	0.168791	0	0	0	0	0	0	0	0	2.1164	0
air-2	0	0	0	0	0	0	0	0	0	0	0	0	0	0	0.0560695	0	0	0	0	0	0	0	0	0	0	0	0	0	0	0	0	0	0	0	0	0.76867	0	0	0	0	0	0	0	0	0	0	0	0	0	0	0	0	0	0	0	0	0	0	0	0	0	0	0	0	0	0	0	0	0	0	0	0	0	0	0	0	0	0
ajm-1	0	1.20021	0	0.101595	0	0	0.62898	0	0	0.447683	0	0.581695	0.196089	0.0319315	0.591603	0.781128	22.887	0	0.176417	0.680935	3.29875	3.14131	0	9.47603	0	0	0	0	0	0	3.24271	0	0	0.40652	0	2.16522	0.642261	0.138899	0	0	0.872821	2.809	0	1.63584	0.82672	0.813673	0.215146	0.508518	0.96393	0	0	0	0	0	4.20318	0.958617	0.140292	0	0	0.650533	3.38223	0	0	0	1.21536	0	0	3.25066	0.315	8.98103	0.182508	1.23153	0.330643	0	0.20141	0.929106	0	0
aka-1	0.657104	2.9233	0	0.597255	1.00644	0	3.05815	1.16959	4.70753	1.85552	0	1.32553	0.175261	1.94507	2.65698	0.737436	0.205128	2.89059	2.35756	1.57916	3.85125	0.459897	1.04615	0	2.50341	1.24378	2.90698	2.96677	0	0	1.56654	0.902795	1.33227	1.1513	4.52941	1.02335	1.28643	3.65508	0	2.42186	2.21076	0	0	5.32508	0	1.22366	1.90781	0	0.648929	1.29786	1.00793	1.83976	1.52921	1.2574	2.46413	2.95441	2.63146	1.81604	0	2.10601	0.612874	0	0.293066	5.52113	0.336202	0.171762	2.42395	1.7164	0	3.23677	0	11.8895	1.99913	1.28265	0.757576	0	0	3.89864
akt-1	1.72559	3.00298	2.53485	1.04132	1.57302	1.2054	1.9361	1.89113	0.434028	0.545908	5.14995	0.390537	0.951383	1.70597	0.679383	6.04586	0.565611	0	2.14246	0.648675	2.38169	0.649013	0.984385	0	39.4821	14.3822	17.3461	0.365137	0.758495	2.78403	3.16541	3.58553	0	1.20891	1.20248	5.92968	1.65094	19.9455	13.8468	4.37538	1.17696	0.609162	2.61986	9.10221	1.41401	0.26967	24.7211	0.693433	6.35228	0.288692	29.8597	8.14946	0	1.30924	19.9479	0.518358	0.789278	1.35739	31.6752	4.441	4.85959	2.18174	6.51054	2.50081	0	14.6544	1.64822	2.41072	0	3.93418	19.9372	0	0.547741	1.02564	0.6045	0.626084	2.53423	10.0498
akt-2	1.03009	0.620752	2.39808	0.0827335	0	0	1.29597	4.13163	0	0.630039	2.59	0.039735	0	0.421487	0	0	1.09418	4.04071	0.529753	0.182005	1.56226	1.61499	0.731475	0	0	0	0	0.346428	0	0	0.409901	2.39064	0	0.934095	0.367755	0.682908	0	1.1418	2.49076	1.65366	0.822368	0	0.696088	0.201886	1.72213	0.499181	2.20204	0.598874	1.81955	1.44907	0	0	0	0.310511	0.197566	2.03633	0.947274	0	0	0.172801	0.359583	0.607386	3.12848	0	0	5.59791	0	0.788398	3.45311	2.61072	0	0	2.08845	0	0.268751	0	0	0
alg-1	1.96479	2.05727	0	2.14881	1.30412	0	0.637163	0.627746	0	0.957882	0	0.411117	0.4524	0.417892	2.13456	0.260376	1.35085	4.36088	1.63363	0.859694	0	0.82672	1.41034	6.18812	0	0	5.34188	3.10466	4.40809	4.51103	1.01268	0.624688	0	1.74056	0	0.210677	1.13137	0.419824	0	0.37	2.85471	1.05053	0.96918	1.02832	2.64619	1.12339	0	2.61653	2.3632	0.233574	1.02568	1.00513	0.605327	1.40351	0.348092	1.22357	1.58748	0.510204	2.76828	0.383142	0.974996	3.00625	4.52106	0	3.64609	1.69475	0	1.76915	0	0	0.349846	5.21272	0.801051	0	0.313553	0.129631	2.12857	1.60256
alg-2	0.222687	0	0	0.220313	0	0.865052	0.164204	0	0	0	0	0.0774833	0.0915233	0.351544	1.22785	0.211645	0	0	0.526228	0.404326	0	2.39464	0	0	0	0	0	1.30069	1.72363	0	0.657419	0	0	0.157758	0	0.0982318	0.371195	0.498504	0	0	0	0.59673	0	0	0	0.168975	1.26165	0	0.753807	0.233574	0	0.435711	0.911245	2.20896	0	0.449578	0.40404	0	0	0	0.746714	0	0	0.723694	0	0	0.654407	0.0895621	1.21197	0	0	0	0	0	0.473446	0.877901	1.04624	0
alh-1	0.502043	0	0	0	0	0.752219	0	0	0	0	0	0.130753	0	0	0.304836	0	1.13122	0	0.166304	0.171762	1.74368	0	0	0	0	0	0	0	0	0	0	0	0	0.496241	0	0	0	0	0	0	0	0	0	0	0	0	0	0	0	0	0	0.192604	0	0	0	0	0	0	0	0.65822	0	0	0	0	0	2.74725	0	0.0238606	0	0	1.45433	0	0	0	0.604689	0	0	0
alh-2	0.0783859	0	0	0	0	0	0	0	0	0	0	0	0.138596	0.564013	0	0	0	0	0	0	0	0	0	0	0	0	0	0	0	0	0	0	0	0	0	0	0	0	0	0	0	0	0	0	0	0	0	0	0	0	0	0	0	0	0	0	0	0	0	0	0	0	0	0	0	0	0	0	0	0	0	0	0	0	0	0.0807337	0	0
alh-3	0	0.154369	1.64204	0	0	0	0	0	0	0	0	0.305409	0	0.0403732	0	0	0	0	0.107891	0	0	0	0	0	3.31733	0	0	0	0	0	0.789923	0	0	0	0	1.00004	0	0	0	0	0	0	0	2.45459	0.449479	0	1.18771	0	0	0	0	0.847458	0	0	0.719308	0	0	0.248016	0	0.228362	0	0	0	0	0	0	0	0.076068	0	0	0.182508	0	0	0	0	0	0	0
alh-4	0.4852	0.421834	1.73611	0	0	0	0.42665	0	0	0	0	0.35584	0.152309	0.0755995	0.575756	0	0	6.2291	0.345181	0	0	0	0.886761	0	0	0	0	0	0	0	0	0.231273	0	0.83727	0	0	0.507647	0	0	0	1.22442	0	0	2.22288	0.687569	0.266033	0.279382	0	0	0	0	0	1.09349	0	0.213689	1.30069	0.443094	0	0	0.766399	0	0.744048	0	0	0	0.618047	0	1.05997	0	0.819001	0	0	0.292398	1.44578	0	0	0	0
alh-5	0	0	0	0	0	0	0	0	0	0	0	0	0	0	0	0	0	0	0	0	0	0	0	0	0	0	0	0	0	0	0	0	0	0	0	0	0	0	0	0	0	0	0	0.143843	0	0	0	0	0	0	0	0	0.623131	0	0	0	0	0	0	0	0	0	0	0	0	0	0	0	0	0	0	0	0	0	0	0	0	0
alh-6	2.39653	1.86833	0	0.312891	5.16202	0	0.891962	2.12993	8.44595	1.78551	0	2.55392	0.666825	3.33941	0.626327	0	3.39821	0.746603	2.84683	1.47945	0	3.01394	1.8457	4.80769	1.64496	0	0	3.97745	1.56511	0	1.04136	0	0	2.33885	0.753012	0.445815	2.92695	0.66228	0	0	0.816532	2.7903	0	0.143355	0	2.06531	0.902073	0	1.26486	0	1.8315	0	1.01492	0.847529	1.07302	0.372955	3.68077	0	0	0	0	1.31027	0.779362	0	10.6965	1.23559	0	1.0002	0	2.32992	0	0	1.67494	0	1.87247	0.545554	2.1164	0
alh-7	0.203634	0.696864	0	0.157704	0	0	0	0	0	1.02308	0	0.06447	0	0.459686	0.121632	0	0	0	0.378817	0.0590277	0	0	0	0	0	0	0	0.980392	0	0	0.544189	0	0	0	0	0.375381	0.139237	0	0	0	0.15625	0	0	0	0	0.0384166	0	0.933854	0	0	0	0	1.47384	0	0	0.0983178	0	0	0	0	0	0	0	0.329359	0	0.309023	0	0.510075	0	0	0	0	0.223846	0.470588	0	0	0	0
alh-8	0.294449	0.446284	0	0.683304	0	1.78465	1.40328	0.28082	0	0.634221	0	0.719118	0.525034	0.0768722	0.650047	0	1.37536	1.62813	0.371301	0	0	0	0.731475	2.40385	0	1.24378	1.76554	0	1.05219	0.68334	0	0.301686	0	0.319703	0.417009	0.991885	0.738516	0.41425	2.25126	0	0	1.21832	0	0.303379	0.838619	0.770464	1.16471	0	4.93366	0.606722	0.598874	0	0	0	2.69946	0.0582174	0.663605	0	0.308985	2.67045	2.71409	0.746714	0.340971	0	0.803084	1.16279	0	2.55008	0	2.18842	3.63257	0.412286	0.749932	0	1.77577	0.144375	0	0
alh-9	0.0343626	0	0	0	0	0	0	0	0	0	0	0.584972	0	0	0	0	0.317864	0	0	0.582557	1.26887	0	0.731475	0	1.00644	0	0	0	0	0	0	0	0	0	0.369154	0	0	0	0	0	0	0	0	0	0	0	0	0	0	0	0	0	0	0	0	0	0	0	0	0.549301	0	0	0	0	0	0	0	0.0270826	0	0	0	0	0.0392619	0	0	0	0	0
alh-10	0	0	0	0	0	0	0	0	0	0	0	0	0	0	0	0	0.615385	0	0	0	0	0	0	0	0	0	0	0	0	0	0	0	0	0	0	0	0	0	0	0	0	0	0	0	0	0	0	0	0	0	0	0	0	0	0	0	0	0	0	0	0	0	0	0	0	0	0	0	0	0	0	0	0	0	0	0	0	0
alh-11	2.3298	0.192049	0	0	0	5.12267	0	0	2.55102	0.197006	2.10313	1.04813	0.618197	0.347504	0.290259	0	0.197746	0	0.469674	3.07294	1.76647	0	0	0	0.277408	0	0	0	0.758495	0.916758	0.655143	0	0	0.429074	0	0	0.62422	0.277797	0	0	0	0	0	0.518072	0.263546	0.634899	0	1.17068	3.67017	0.606722	0.305474	0	1.62973	0	1.67084	0	0.50226	0	0	0.487867	0	2.58799	0	0.790952	0	0	0	0.134913	0	0	4.75498	0	0.262916	1.05727	2.98656	2.414	0	0
alh-12	0	0	0	1.02006	0	0	0	0	0	0	0	0	0	0	0	0	0	0	0	0	0	0	0	0	0	0	0	0	0	0	0	0	0	0	0.369154	0	0	0	0	0	0	0	0	0	0	0	0	0	0	0	0	0	0	0.329153	0	0	0	0	0	0	0	0	0	0	0	0	0	0.0238606	0	0	0	0	0	0	0	0	0	0
aly-1	0.384549	0.0923873	0	0.228885	0.834168	1.23062	0	1.69205	0	0.795657	0	0	0.280008	0.539822	1.44819	0	0.4662	0	0.258511	0.31025	0	0	0.426694	0	0.837247	0	0	0.911993	0	0	0	0	0	0.269511	0	0	0	1.43221	0.372884	0	0.886525	0	0	0	0	0.0556892	0.721501	0	0	0	0	0	0	0	0	0.261684	0.840412	0	0	0	0	0	0	0	0	0	0	0.215891	0	0.903914	0	0	0.326421	0	0.380952	0	0	0
aly-2	0.116801	0	0	0	0	0	0.51342	0	0	0.291172	0	0.255206	0.445761	0	0	0.512847	0.21427	0	0.343786	0.104232	0.78796	0	0.731475	0	0	0	0	0.325172	0.758495	0	0	0	0	0.176379	0	0	0	0	0.440063	0	0	0	0	0	0	0	0	0.218594	0.585309	0.217571	0.103494	0	0	0	0	0.0624259	0	0	0	0.457216	0	0	0	0.71398	0	0	0	0.0534638	0	0	0	0	0.302231	0	0	0	0	1.78253
aly-3	1.69729	2.66464	1.73611	0.374189	0.712251	0	0.504658	2.71406	5.22672	0.90815	1.295	1.50556	0.538489	0.943658	0.951099	2.15604	1.05955	0	1.07741	0.539284	2.03211	0	2.77649	4.32526	0	0	0	1.18855	4.91782	0	1.25713	0.388319	0	0.838858	0.147999	1.09614	0.439031	2.9647	3.56077	1.62672	2.31936	0.66454	1.73556	0.42461	0	0.64985	1.39482	0.153851	1.09115	0.362266	1.37845	1.40076	1.56376	0.58872	0.169999	1.21939	0.256082	0	0.571559	3.14934	2.26645	2.13426	1.52767	0.385446	1.11957	0.394905	0.474158	0.701694	1.05574	0.567158	0.870777	0.284576	0.986539	0	0.839625	1.34855	0	0
ama-1	0.715547	1.31708	1.65837	1.8628	1.74703	0	0.218341	1.3947	7.84203	0.555304	3.50715	0.82873	0.422578	1.48878	3.0803	2.69684	1.70277	1.47689	1.16089	2.1187	1.72147	1.5873	0.65591	2.47036	1.00368	0.726744	0.803342	1.69085	0	0	2.20729	0.419498	0	1.52047	1.37895	0.959348	3.90549	0.342994	0	2.39185	0.320874	1.42654	1.9899	2.06964	0.331477	1.17664	0.182916	0.655079	2.21783	1.6627	0	0	3.89946	0.810772	1.33286	1.63699	0.934853	4.78117	0	2.93634	1.37827	0.7414	0	0	1.45447	0.807754	1.0395	0.551003	4.35994	0.903914	2.23129	2.64492	2.55496	0.386473	1.64655	0.518001	1.95963	10.2848
amt-1	0	0	0	0	0	0	0	0	0	0	0	0	0	0	0	0	0	0	0	0	0	0	0	0	0	0	0	0	0	0	0	0	0	0	0	0	0	0	0	0	0	0	0	0	0	0	0	0	0	0	0	0	0	0	0	0	0	0	0	0	0	0	0	0	0	0	0	0	0	0	0	0	0	0	0	0	0	0
amt-2	0	0.44366	0	0	0	0	0	0	0	0.340446	0	0	0.125666	0.296159	0.0700869	0	0	0	0	0.107351	6.09295	0	4.23814	4.37063	0	0	0	0	0	0	0.314465	0	0	0	0	1.3152	0	1.36203	0	0	0	0	0	0	0	0	0	0.444563	0	0	0	0	2.82899	0.533248	0	0.0850796	0	1.27551	0	0	0	0	0	0	0	0	0	0.020112	0	0	0	0	0	0	0.153965	0	0	0
amt-3	0.372494	2.42197	0	0	0	0	9.86596	0	0	0.0466697	21.7516	0.0736637	0	0.223834	0	0.125241	0	0.542711	0.740737	0	8.31191	6.80606	6.54707	13.9992	0.558534	0	1.99681	1.68378	0	0	4.88455	0.376861	0	0	6.53436	3.98492	0.569777	1.40093	0	0	0	0	0	2.97926	0	0.0855227	2.92087	0	0	0	0	0	0.675265	9.1887	4.42729	0.221899	0	2.63586	0	0	0	0	0	0	13.2956	0	3.45514	0.0448461	0	4.63456	0	0	4.88066	7.42434	0	4.56625	0	0
amt-4	0	0	0	0	0	0	0	0	0	0	0	0	0	0	0	0	0	0	0	0	0	0	0	0	0	0	0	0	0	0	0	0	0	0	0	0.253807	0	0	0	0	0	0	0	0	0	0	0	0	0	0	0	0	0	0	0	0	0	0	0	0	0	0	0	0	0	0	0	0	0	0	0	0	0	0	0	0	0	0
amx-1	0.193801	0	0	0	0	0	0	0	0	0	0	0.187865	0	0.161043	0.198863	0	0	0	0.181317	0	0	0	0	0	0	0	0	0	0	0	0	0	0	0	0	0.626191	0	0.372301	0	0	0.107021	0	0	0.196252	0	0	0.360511	0	0	0	0	0	0.492708	0.39336	0.467836	0.651616	0	3.78622	0	0	0	0	0	0	0	0.601685	0	0.0283591	0	1.34463	0	0	0	1	0	0	0	0
amx-2	0.126106	0.16592	0	0	0	0	0.211864	0	0	2.17269	0	0	0	0	0	0	1.99689	0	0.497086	0.429406	0.718804	0	0	0	0	0	0	0	0	2.97486	0	0	0	0.446828	0	0	0	0	0	0	0	0	0	0	0	0.148889	0	0	0	1.26562	0	0	0	0	0	0	0.66357	0	0	0	0.514403	4.84921	0	0	0	0	0	0	0	0	0	0	0	0	0	0	0	0
amx-3	0	0	0	0	0	0	0	0	0	0	0	0	0	0.0600817	0	0	0	0	0	0	0	0	0.92285	2.26449	0	0	0	0	0	0	0	0	0	0	0	0	0	0	0	0	0	0	0	0	0	0	0	0.5251	0	0	0	0	0	0	0.86056	0	0	0	0	0	0.707714	0	0	0	0	0	0	0.0483929	0	0	0	0	0	0	0	0	0	0
anc-1	7.40795	11.2454	9.41318	7.40967	11.2493	9.73869	10.9195	5.84356	8.39472	6.23777	6.87236	9.56192	11.2392	10.8231	10.8489	13.8304	9.47562	11.6692	9.61585	10.2066	7.63177	17.5147	2.3276	6.18812	9.64982	11.6652	5.0258	5.63234	4.18606	3.80958	10.5768	9.36827	7.47375	10.3091	6.0485	8.91949	9.97872	5.74263	9.85827	10.8143	11.836	13.9726	7.01385	7.95207	14.2853	12.9917	9.31582	7.33781	8.35154	11.1207	8.37449	11.2547	6.70888	7.865	9.1427	7.37473	10.2559	9.44449	16.314	2.77903	10.8469	5.53909	12.9686	9.4537	10.0052	11.5438	19.0491	14.7032	11.5037	8.65898	6.74421	10.4416	9.35743	13.2396	6.17413	5.95613	10.0992	14.1535
aos-1	0.469532	0.212089	0	0	1.55367	0	0	0	0	0	0	0.8372	0.109312	0.0996989	1.06095	0	0	0	0.894118	0.298498	0	0	1.51677	0	1.16387	0	0	0.68679	0	0	0	2.38718	0	0	0	0.398742	0.686092	0	0	0	1.39023	0	0	0	0	0.501203	0	1.44566	0	0	0	0	0	2.65816	0	0	0	0.390747	0	0	0.471809	0	0	0	0	0	0.237079	0.51313	0	0	0.284317	0	1.92457	0	0.2331	0	0	0
apc-2	0	0	0	0	0	0	0.318471	0	0	0.269165	0	0.140406	0	0.445776	0.665706	1.09005	1.05948	0	0.262366	0.0415082	0	0.767342	0.886761	0	0	0	0	0.980392	0	0	0	0	0	0	0	0	0	0	0.440063	0	0	0	0	0	0	0.261634	0.265041	0.361415	3.2213	0	0	0	0	0	1.74566	0.312129	0	0	0	0.458408	0	0	0	0	0	0	0	0.119276	1.56226	0	0	0	0.0586854	0	0.209644	0	2.06911	0
apc-10	0	0	0	0	0	0	0	0	0	0	0	0	0	0	0	0	0	0	0	0	0	0	0	0	0	0	0	0	0	0	0	0	0	0	0	0	0	0	0	0	0	0	0	0	0	0	0	0	0	0	0	0	0.756659	0	0	0	0	0	0	0	0	0	0	0	0	0	0	0	0	0	0	0	0	0	0	0	0	0
apc-11	0.105642	0	0	0	0	0	0.204918	0	0	0	0	0.164082	0	0.228311	0.135866	0	0	0	0.107891	0.395946	0	0	0.418813	0	0	0	0	1.55618	0	0	0	0	0	0	0	0	0.277778	0	0	0	0	0	0	0	0	0	1.35624	0	0	0	0	0	0	0	0	0	0	0	0	0	0	0	0	0	0	1.28866	0	0.075949	0	1.80783	0	0	0	0.40404	0	0.693001	0	0
ape-1	0.599081	1.93235	0	0.504923	0	0.516903	2.72538	1.08932	0	5.76853	0	0.741418	0.0310992	0.0577391	1.28347	0	0.339616	1.12613	1.4285	0.923873	1.72147	3.40399	2.35096	0	0	0	0	6.61483	0.521703	0	0.386638	0	5.02765	2.49459	1.63172	0	1.97204	0	1.0018	0	1.01145	0	0	0	0.384734	0	0.851426	0.41056	1.07377	1.00687	0	0	0	13.0317	0	0.601234	0.808081	1.31303	1.17206	3.15346	0.31176	0	0	0	0	0.739002	1.76072	0.369554	0.97924	0	0	0	0	0	2.92204	0	0	0.878349
aph-1	0.0500601	0	0	0.111408	0.193102	0	0	1.34409	0	0.221656	0	0	0.884182	0.324106	0	0	0	0	0	0.167977	0	0	0	0	0	0	0	0	0	2.75368	0	0.908637	0	0.313563	0	0.296461	0.25025	0	0	0	0	0	2.16382	0	0	0	0	0.200453	0	0	0	0	0	0	0	0.366605	0.30003	0	4.04531	0.172801	0	0	0	0	0	0	0	0.0893891	0	0	0	0	0.416416	0	0.114548	0.168028	0	0
aph-2	0.577878	0.388992	0	1.79974	0.985028	0	0.446488	1.34409	2.95928	1.48449	0	0.624275	0.128283	0.602108	1.29175	0.925976	0	0	0.78434	0.740982	0	0	1.39083	0	0	0	0	0	0	0	0.926316	0.583465	0	1.36496	1.19969	0	2.15698	1.41623	0	1.06394	0.867036	0	0.954927	0	0	0.597057	0	0.26255	0	0	0.420875	0	0	0	1.21438	1.01617	1.23492	0.248016	0.420239	0.523561	1.11027	0	0	2.19215	0	0.862195	0.619886	0.205677	1.81389	0	0	2.50627	0.108578	0.683761	1.48046	0.207452	0	0
apl-1	25.2321	19.8252	30.3393	14.2295	26.6222	21.7275	33.4806	21.6546	54.7539	25.6233	18.2586	5.19821	14.726	28.2936	24.3045	52.6852	17.2249	35.5516	19.0248	9.17948	47.2968	11.3617	26.7748	9.81084	58.9411	92.9017	147.323	14.2298	10.9585	36.5576	19.5339	25.4421	53.825	16.7213	25.7365	30.7545	13.6434	95.8947	20.9744	36.113	24.7764	11.0119	25.7272	64.6521	21.8791	16.9098	40.1564	13.438	11.0341	18.2379	75.502	15.1802	9.97238	11.4831	40.4055	16.3896	39.9199	59.0948	82.0511	9.28116	11.3217	24.2055	18.8125	10.7223	39.6985	5.27139	42.6839	9.32369	1.52697	26.5663	50.1827	1.25762	19.3288	5.51242	19.4719	13.0778	7.48817	86.8854
apm-1	0	0	0	0	0	0	0	0	0	0	0	0	0	0.0828713	0	0	0	0	0	0	0	0	0	0	0	0	0	0	0	0	0	0	0	0.216207	0	0	0	0	0	0	0	0	0	0	0	0	0	0	0	0	0	0	0	0	0.602882	0	0	0	0	0	0	0	0	0	0	0	0	1.86337	0	0	0	0	0.253485	0	0	0	0	0
apn-1	0.0114781	0	0	0.560224	0	0	0.139665	0	0	0.0418214	0	0.16031	0	0.1819	0.728132	0.92723	0.178891	0	0.126134	0.285067	0	0	0	0	0	0	0	1.07512	0	0	0	0	0	1.76839	0	0.778643	0.608828	0	0	0.781739	0	0	0	0.369483	0	0.124549	0	0.635647	0.648929	0	0	0.58045	0	0	0	0	0.348311	0	0	0.739532	0	0	0	0.958405	0	0.0858811	0	0.245412	0	0	0	0	0	0	0	0.816593	0	0
app-1	0	0.168209	1.61031	0	0	0	0	0	0	0	0	0.0602029	0	0	0.0521518	0	0.344947	0	0.123159	0	0	0	0	0	0	0	0	0	0	0	0	0	0	0.266763	0	0	0	0	0	0	0	0	0	0	2.20459	0	0	0	0	0	0	0	0	0	0	0	0	0	0	0.0740741	0	0	0	0	0	0	0	0.218633	0	0	0	0.485084	0	0	0	0	0	0
2001-04-01	1.30765	0.149633	0	3.10446	1.06428	10.533	1.27018	1.81159	0	0.816051	0.687144	1.81059	0.0815194	0.118586	2.18299	2.87779	0.377074	5.96624	2.66891	2.45561	0	0.344637	0.164317	0	0	0	0	2.45098	1.40766	0	0	0	1.61031	0.525444	0	0	2.11172	0	0	0	0.413907	0.66454	3.82057	0	0	1.11093	0.0931272	1.55839	2.35352	0	0	0	0	0	0	0.0983178	0.315185	0	0.995619	0.0735251	0.419921	0	0	4.35567	2.02791	1.37363	0	0.16152	0	0	0	0	0.260432	0	0.263063	0.95252	0	0
aps-2	0.562609	0	0	0	0	0	0.552476	0.627746	2.11864	0	0.506663	0	0	0.325726	0.965971	0.260376	0	0	0.361383	0	0	0	0.89836	0	0	1.11607	1.11607	1.5112	0	0.717772	0	0	1.33227	1.26253	1.10527	0	0.271003	0.241575	0.34727	0	0	1.11037	0	0	0	0.945508	0	0	0	0	0	0	0	0.232062	0	0.230146	0.800475	0.13621	1.07002	0	3.35981	0	0	0.723694	1.53037	0.0858811	0	0.0669182	0	0	0	0	0.260635	0	0.483092	0	0	0
apg-1	1.98386	2.09353	0	0.653354	1.19954	3.12586	1.62644	0	0	2.71136	0	1.05675	0.916034	1.54293	3.30915	1.68574	1.19538	3.49543	1.33571	1.53827	0	0	1.13817	0	0	0	0	2.6529	0.521703	3.0346	0.981433	0	1.88324	1.32418	0.638733	0.905225	0.510134	0.526385	3.22048	1.28205	0.841057	0	1.2089	0.64975	0	1.12033	0.45208	1.24807	2.18632	0.288692	0.474762	0.788333	1.1902	2.53429	1.28593	2.01278	0.15921	0	0.308985	1.48196	1.14235	0	5.10638	0	1.37134	0.429553	0.351914	1.68512	0	0	0.492514	3.79805	1.64543	3.0535	0.778057	0.311482	0	0.878349
aps-1	0.14462	0	0	0	0	0	0.617924	2.12993	0.818331	0	0	0.232388	0.209033	0.12725	0.446032	0.535189	0	0	0.181317	0.633447	1.23411	0	0.295587	0	0.238914	0	0	0	0	0	0	0	0	0.405296	0	0.344828	0.653595	0	0	0.62692	0.940506	0.696185	1.95084	0.623558	1.27421	0.0695778	0	0.667869	1.22339	0	0	1.62973	0	0	0.746547	0.305991	0	0	0	0	0	0	0	0.567376	0	0	0	0.236278	0	0	1.04822	0	0	0	0.153965	0	1.95543	0
apb-1	2.86387	2.18956	0	2.02925	0.800267	0	3.3295	2.54664	0	0.797185	0	2.20068	0.854535	2.56616	4.25969	0.125241	2.85831	0	4.66154	2.62793	3.89945	0.649013	4.22399	0	2.42343	0	2.1777	3.74247	8.53188	0.73779	1.66844	1.77494	0	2.31193	1.56545	1.11192	2.86708	0	0	1.40115	1.35778	1.11037	0	1.81746	1.66919	1.04604	1.26133	1.01555	1.3507	1.91298	0	0.882768	1.26486	5.15952	1.28291	1.41781	4.05906	1.60777	1.44676	0.722539	2.66433	0	0	0	2.07421	0.688205	2.68868	0.741201	1.55328	3.42745	1.24545	1.00251	0.981439	1.20301	2.25225	1.2038	0	13.6054
apa-2	3.52591	2.58206	2.25225	1.47507	3.34593	1.10988	2.9242	0.627746	4.69346	1.66335	5.61167	1.17768	1.67938	1.8096	2.74953	0	1.07145	1.84877	3.80279	1.08301	2.64772	4.62239	3.21764	4.77099	2.74916	0	0	2.60243	6.27916	3.9898	0.315134	2.29195	1.94932	3.77562	1.53703	1.17683	0.807497	1.17614	0.569087	0	0	0	0	1.9568	0	0.977094	0	0.193237	2.38406	1.80359	0.598874	0	2.92931	0.651771	0.411255	2.44386	2.74594	1.76643	1.45433	0.383142	5.17877	1.21477	6.0657	0	1.94946	2.47525	0	0.619118	0.258632	0	0.520183	2.65358	3.07715	2.47161	2.0557	0.566531	3.85313	2.15054
apd-3	7.0615	5.08255	5.06475	4.02021	2.46455	3.79277	6.50526	3.63309	9.22976	2.97217	2.59	3.63079	3.86931	4.14108	5.27325	4.02131	1.97389	0.761325	4.36322	4.41438	3.88314	0.82672	0	0	0.558534	0	3.34821	2.01666	6.75396	6.1644	1.55743	2.15956	0	10.6896	4.14834	0.723302	4.68144	4.90646	2.30044	1.44865	1.10909	4.73806	0	5.09095	3.04036	4.47055	1.56804	5.40428	2.6069	0.288692	2.61774	1.84389	5.95067	11.2808	2.06051	1.36324	4.32879	0	0	2.70641	1.05548	3.94487	16.8788	0.995703	5.36433	2.36469	0	0.134191	0	0.919287	0.42604	4.0105	6.49387	5.70813	3.69626	5.98263	0	3.90865
apb-3	2.50807	4.57093	1.96078	0.593708	1.84264	0.539665	3.6348	0.627746	1.21065	2.81209	2.27221	2.8897	1.33829	2.84435	3.76354	4.26499	1.61921	5.09494	2.72418	2.19901	1.23411	2.87254	1.45372	0	1.07807	0	0	1.16946	1.46552	3.40459	0.737513	1.27183	7.3126	3.75463	2.12859	1.79688	0.799686	0.247158	2.18873	1.61264	4.00976	5.86398	3.03501	2.05825	0.796473	1.22784	0.993599	1.92005	0	0.217571	2.22617	0.338306	2.17694	3.75637	3.1023	3.48851	2.25215	1.12195	0	0.302436	0.235905	0	4.07961	8.61095	0	1.55439	1.78989	1.70051	0.456538	1.50226	2.4142	2.1322	2.97508	2.58329	2.19967	0.242813	0.823045	0
apm-3	0.318115	0.438703	0	0.994741	0	0	0.226244	0	0	0.581487	0	0.0860926	0.0567151	0.244678	1.14237	0.211645	0.136874	0	0	0.578535	0	0.344637	0.653451	0	0	0	0	2.22927	0	0	0.362148	0	0	0.734644	0	0	0	2.04152	0	0	0	0	0.777001	0.120325	0	0.54741	0	0.148339	0	0.362266	0	0	0.365283	0	0.977578	0	0.375657	0	0	0.148148	0	0.286172	4.10237	0	0	0.258799	0	0.0154344	0	0	0	0.777454	0.621312	0.862664	0	0	0	3.0303
aps-3	0.256073	0.176741	3.4904	0.332336	0	0.865052	0.524626	0.93633	0	1.02881	0	0.917658	0	0	0	0	0	0	0.176417	0.416927	0	0	0	0	0	0	0	0	0	0	0	0	0	0.126556	0	0	0	0	0.712758	0	0	0	0	0	0	0	0.388199	0	0	2.01694	0	0	0	0	0	0.99484	0	0	0	0.0740741	1.28601	0	0	1.15634	1.21536	0	0	0.111768	0.928764	0	0	0	0.197239	0	0	0	0	0
apt-9	0.725028	0.291292	0	0.150444	0	0	0.312625	4.15369	0	0	0	0.206113	0	0.452016	0.618487	0	0.373413	0	0.726711	0.827562	0	0.857339	1.63808	0	2.92517	1.53374	0	1.49678	0	0	4.43121	0	0	1.00791	0	0.812648	0.971623	0.680041	0	0	0	0	0	0	0	0.473308	1.72345	0	0	0	8.10816	0	0	0	0.230537	0	0	0.255102	0	0	0	0	0	0	0	0	0	0	0.680782	0	0	0	0.1809	0.842895	1.31749	0	0	0
apx-1	0	0	0	0	0	0	0	0	0	0	0	0.04649	0.290259	0.450743	0.251704	0	0	0	0	0	0	0	0	0	0	0	0	0	0	0	0	0	0	0.0660336	0	0	0	0	0	0	0	0	0	0	0	0	0	0	0	0	0	0	0	0	0	0	0	0	0	0.939314	0	0	0	0	0	0	0	0	0	0	0	1.77462	0	0	0	0	0	0
aqp-1	0	0	0	0	0	0	0	0	0	0	0	0	0	0	0	0	0	0	0	0.168908	0	0	0	0	0	0	0	0	0	0	0	0	0	0	0	0	0	0	0	0	0	0	0	0	0	0	0	0	0	0	0	0	0	0	0	0	0	0	0	0	0	0	0	0	0	0	0	0	0	0	0	0	0	0	0	0	0	0
aqp-2	7.98657	3.66765	5.21085	4.0267	6.06857	9.7519	0.507099	0	0	1.85538	0	0.511701	2.72571	17.6625	19.1233	2.73256	2.60042	0	7.95924	21.892	1.40036	16.866	2.38095	0	4.47642	2.98904	1.65782	1.35127	0	3.367	5.60611	1.14938	0	24.2259	0	0.357695	6.57383	6.21832	0	0	3.78838	2.38346	0	5.21505	0.898957	0.273915	1.65503	1.53987	11.5438	1.48255	0.103494	0	5.70143	0.380561	7.3483	0.484238	1.95978	6.78229	1.33333	3.90072	45.0419	0	1.54927	0	0	18.171	0.237079	15.654	0	8.19963	0	0	0.470425	0	1.13973	4.54961	0	9.18474
aqp-3	0	0	0	0	0	0	0	0	0	0	0	0	0	0	0	0	0	0	0	0	0	0	0	0	0	0	0	0	0	0	0	0	0	0	0	0	0	0	0	0	0	0	0	0	0	0	0	0	0	0	0	0	0	0	0	0	0	0	0	0	0	0	0	0	0	0	0	0	0	0	0	0	0	0	0	0	0	0
aqp-4	0	0	0	0	0	0	0	0	0	0.197006	0	0.108023	0	0.0825716	0	0	0	0	0	0	0	0	0	0	0	0	0	0	0	0	0	0	0	0	0	0	0	0	0	0	0	0	0	0	0	0	0	0	0	0	0	0	0	0	0	0.0850796	0	0	0	0	0	0	0	0	0	0	0.175957	0	0	0	0	0	0	0	0	0	0	0
aqp-5	0	0.408555	0	0	0	0	0	0	0	0	0	0	0	0	0.239464	0	3.57388	0	0	0	0	0	0	0	0	0	0	0	0	0	0	0	0	0	0	0	0	0	0	0	0	0	0.923873	0	0	0.171045	0	0	0	0	0	0	0	0.533248	0	0	0	0	0	0	0	0	0	0	0	0	0	0	0	0	0	0	0	0	0	0	0	0
aqp-6	0	0	0	0	0	0	0	0	0	0	0	0	0	0.0674862	0	0	0	0	0.172912	0	1.40036	0	1.15938	3.00481	0	0	0	0	0	0	0	0	0	0	0	0	0	0	0	0	0	0	0	0	0	0	0	0	0	0	0	0	0	0	0	0	0	0	0	0.510621	0	0	0	0	0	0	0	0	0	0	0	0	0	0	0	0	0	0
aqp-7	5.49949	1.56065	0	1.42909	1.12247	0.8285	3.26244	6.65025	0.434028	0.609698	7.5214	1.79521	2.27011	0.361205	0.317018	0.682499	0.858913	0	3.89675	15.352	3.34315	2.3306	0.700795	0	0.758449	5.15656	0	1.2332	3.71395	7.58285	1.79236	2.16847	0	0.527747	0.508236	4.32613	0	0.723504	3.0636	4.88914	2.03594	0	3.91761	2.13522	2.43815	0.709216	1.11607	4.1419	2.50702	1.43798	7.32176	2.33826	1.52149	0.808473	1.49002	28.7802	23.7075	0	0.981571	0	1.57414	0	7.4899	3.04785	5.40514	1.24964	0.985066	0.385406	0.680782	0.54933	0	0	16.5202	9.17498	0.420869	3.44396	7.12496	2.02634
aqp-8	0	0.169377	0	0	0	0	0	0	0	0	0	0	0	0	0	0	0	0	0	0	0	0	0	0	0	0	0	0	0	0	0	0	0	0	0	0	0	0	0	0	0	0	0	0	0	0	0	0	0	0	0	0	0	0	0	0	0	0	0	0	0	0	0	0	0	0	0	0	0	0	0	0	0	0	0	0	0	0
aqp-9	0	0	0	0	0	0	0	0	0	0	0	0	0	0.0351247	0	0	0	0	0	0	0	0	0	0	0	0	0	0	0	0	0	0	0	0	0	0	0	0	0	0	0	0	0	0	0	0	0	0	0	0	0	0	0	0	0	0	0	0	0	0	0	0	0	0	0	0	0	0.0228633	0	0	0	0	0	0	0	0	0	0
aqp-10	0	0	0	0	0	0	0	0	2.55102	0	0	0.4649	0	0	0.30248	0	0	0	0	0	0	0	0	0	0	0	0	0	0	0	0	0	0	0	0	0.673938	0	0	0	4.60711	0	0	0	0	0	0.181871	0	0	0	0	0	0	0	0	0	0.493462	0	0	0	0	0	0	0	0	0	0	0	0.628364	0	0	0	1.05042	0	0	0	0	0	0
aqp-11	0	0	0	0	0	0	0	0	0	0	0	0	0	0	0	0	0	0	0	0	0	0	0	0	0	0	0	0	0	0	0	0	0	0.0467067	0	0	0	0	0	0	0	0	0	0	0	0.0591268	0	0	0	0	0	0	0	0	0	0	0	0	0	0	0	0	0	0	0	0	0	0.0899361	0	0	0	0	0	0	0	0	0	0
arc-1	1.03758	0.307339	0	0	0	0	0.387644	0	0	0.930256	0	0.422283	0	0.266608	0.429692	0.922424	0	0	0.953914	1.49028	0	0	0	0	0	0	0	1.12986	0	2.27221	0	0	0	0.332898	0.332491	0.544135	0	0	2.61917	0	0	0	0	0	1.96697	0.11853	0.494315	0.296679	0	0	0	0	0.756659	0.441911	0.796541	0.398004	0	0	0	0	0	0	0	0	0.251965	0	0	0.317125	0	0	0	0	0.448734	0.38835	0.483092	0.676544	0	0
ard-1	0	0.138581	0	0	0	0	0.292398	0.28082	0.434028	0.337929	0	0.0938139	0.161247	0.0352876	1.16	0.498654	0.444642	0	0.374797	0	0	0	0	0	0	0	0	0	0	0.952109	0	0.583465	0	0.0556217	0.146216	0	0	0	0.894614	1.74429	0	0	0	0	0	0.0384166	0	0	1.02934	0	0	0	0	0	1.13757	0.380981	0	0	0	0	0	0	0	0	0	0	0	0.521221	0	0	0	0	0.221484	0	0.17138	0.338272	0	0
arf-1.2	1.82419	1.32419	1.73611	0.651282	0.2275	3.48307	0.984862	1.25549	2.5	0.998409	0.710884	1.09062	1.33119	2.64377	4.30981	0.580363	2.72108	3.33565	1.45496	0.772975	0	0	2.97739	0	0	1.34409	1.28601	0	8.68684	4.51227	2.417	0.412548	0	0.966202	1.49209	0.715595	2.30755	1.43209	4.10585	0	1.55446	0	6.21289	3.50908	0.170835	1.74968	0.982829	0.875423	1.81781	2.65872	1.21898	0	0.365283	2.88669	3.41013	3.06947	1.17791	0.450938	0	1.57187	2.40831	0.960061	3.32577	0	2.09757	0.261233	0	1.20549	3.01417	1.61838	1.12461	0	2.06324	1.13281	0.46337	3.14403	0	2.66088
arf-3	1.28824	1.04212	0	1.03667	0.193102	0	1.15988	3.07157	0	0.611341	0	1.82563	1.7323	2.30839	0.739731	0.677369	1.37834	0	0.782033	0.671482	0	0	0.350398	0	0.440451	0	0	0	2.31056	5.14914	0.931489	0.756329	0	0.589879	1.83792	1.86177	0.748205	1.62191	1.58248	0	0	1.28999	0	1.31121	1.10465	1.45151	2.35021	0	1.55896	0	0	0	0.974709	0.783208	2.03923	1.87698	0.0838645	1.27874	2.12548	0.357731	0.235905	0	1.4069	0	1.55666	0.618047	1.27683	6.31171	0	0.399808	0.967434	0	2.44679	1.2473	0.949356	3.68219	0	0
arf-6	0.487343	0.354285	0	0.496512	0	0	0	0	0	0	0	0.364261	0.15219	0.56244	0.192212	0	0	1.2659	0	0.135201	0	0	0	0	0	2	0	0	0	1.48743	0.232364	0	0	0.422652	0.163722	0.315457	0	0	0	0	0.218914	0	0	0.838293	0	0.268107	0	0.606391	0	0	0	0	0	0	0	0.603005	0.206612	0	0	3.15604	0.688421	0	0	0	0	0	0	0.0963517	0	0	0.182508	0	0.731256	0.529801	1.1865	0.0807337	0	0
arg-1	0	0	0	0	0	0	0	0	0	0	0	0	0	0	0	0	0	0	0	0	0	0	0	0	0	0	0	0	0	0	0	0	0	0	0	0	0	0	0	0	0	0	0	0	0	0	0	0	0	0	0	0	0	0	0	0	0	0	0	0	0	0	0	0	0	0	0	0	0	0	0	0	0	0	0	0	0	0
ark-1	4.92833	0.171762	0	0.332336	1.64351	0	2.44624	5.46094	0	0.429836	0	0.175803	0.421519	6.26145	3.31613	0.564239	0	2.85573	2.72051	1.2421	0.938438	2.63349	0.902205	0	0	0	0	2.08858	2.67857	0	2.71902	0.732118	0	1.08451	0.221661	0	2.53724	0	0	0	0.772077	0	0	0	0	0.353888	0	1.23343	4.54861	2.89813	0	0	0	0.590702	0.467836	1.66828	0.767165	0	0	1.49463	0	0	0	0	0.497315	0.0858811	0.591401	0.481887	0	0	0	1.00251	1.0332	0.902962	1.99364	0	0	0
arl-1	0.209922	0.31425	0	0.353294	0	0	0.30581	0	0.434028	0.527309	0	0.724813	0.042719	0.15439	0.473143	0.368718	0.854203	0	0.619183	0.230968	0	0	0	0	0	0	0	0	0	0	0	0	0	0.330509	0	0.659947	1.79574	0	0	0	0	0	1.30993	0	0	0.160277	0	0.153851	0	0.548727	0	0.385208	0	0	0	0.42646	0.106826	0	0	0.0740741	0.507357	0	0	0	2.07017	0.309023	0	0.764208	0.852588	0	0	0	0.295624	0.343348	0.709707	0	0	0
arl-3	0	0.540642	0	0	0	0	0	0	0	0	0	0	0	0	0.121247	0	0	0	0.176417	0	0	4.54486	0.404924	0	0	0	0	0	0	0	3.18598	0	0	0.110784	0	3.95624	0	3.1857	0	0	0.310174	0	0	3.1919	0	0.0533624	0.873334	0	0	0	0	0	1.98713	0	2.64558	0	0	1.9479	3.84334	0	0	0	0	0	0	0	0	0.040563	0	0.3347	0	0	0	0	0	0	0	4.27009
arl-5	0	0.306796	0	0	0	0	0	0	0	0	0	1.05482	0.0220028	0.093188	0.25888	0	0	0	0	0.104769	0	0	0	0	0	0	0	0	0	0	0	0	0	0	0.146216	0	0	0	0	0	0	0	0	0	0	0.146962	0	0	0	0	0	0	0	0	0	0	0	0	0	0.0735251	0	0	0	0	0	0	0	0.0314469	0	0	0	0	0.0998004	0	0.338409	0	0	0
arf-1.1	0	0	0	0	0	0	0.136986	0	0	0	0	0	0	0	0	0	0	0	0	0	0	0	0	0	0	0	0	0	0	0	0	0	0	0	0	0	0	0	0	0	0	0	0	0	0	0	0	0	0	0	0	0	0	0	0	0	0	0	0	0	0	0	0	0	0	0	0	0	0	0	0	0	0	0	0	0	0	0
arl-8	1.8026	1.11498	0	1.19938	0.193102	0	0.832108	7.79298	0	0.732221	0.454442	0.18625	0.345262	2.16096	1.64177	2.49376	1.02994	0	0.337048	0.379298	0	0	0.835422	0	0.277408	0	0	3.45551	0.86326	2.53678	1.06828	0	0	1.48331	0.954065	0.0932836	1.53452	0.372301	0.909587	0	0.388199	0	0.781006	0.184522	0	0.559336	0.465994	0.855234	0.83382	0	0.653083	0	0.667289	2.84495	1.70795	1.01693	3.24599	0.630994	0.308985	1.6108	3.11048	0	0.441423	0	0.516529	0.258799	1.49321	0.659867	0	1.80783	0.182508	0	1.9064	0.941176	0.312159	0.323342	0.664938	3.62319
arl-6	0	0	0	0	0	0	0	0	0	0	0	0	0	0.137536	0	0	0	0	0	0	0	0	0	0	0.552608	0	0	0	0	0	1.12801	0	0	0	0	0.102669	0	2.17865	0	0	0	0	0	0.174356	0	0	0	0	0	0	0	0	1.82249	0	0	0	0	0	0	0	0	0	0	0	0	0	0	0	0	0	0	0	0	0	0	0	0	0
arr-1	0.509473	0.391986	3.34642	0.668002	0	2.47688	0.512821	0	0	1.12635	2.80584	0.3619	0.213953	0.586405	0.247648	0	0.748648	0	0.346203	0.277162	1.52843	0	1.26376	0	0.558534	0	0	0	1.6171	0	8.6992	0.645745	0	0.996001	0.225261	4.32059	0.326797	0.822707	0	1.93312	0.403226	0	0.923873	0.118857	0.554338	0.409096	3.85059	1.64994	0.466418	0	0	0	0.847458	0.812676	0.706508	0	0.337952	0	0	0.172801	0	0	0.340971	4.28793	2.7412	0.859107	0.654407	0.344851	0	0	0	1.00251	0.182149	0.95779	1.43257	0.859723	0	0
aars-1	1.08897	0.534825	0	0	0	0	0	1.95634	0	0	0	1.09202	0.0265089	0.192127	0.0608162	0	1.65152	0	1.75678	1.41402	0	0	0	0	0.716743	1.74825	0	0	0	0	0.181772	0	0	0.302828	0.724533	0.118203	0.440351	0	0	0	0	0.59673	0	0	0	0.647624	0	0.148339	0.396951	0	0	0	0	0	0	0.0626523	0.702488	0	0	3.09441	0	0	0	0	0	0	0.351914	0.785873	0	0	0	0	0	0	0	0	0	0
aars-2	0.51847	0.477334	0	0.633408	0	0.830841	0.659457	0	0	0.410129	0	0.258243	1.5469	0.0339243	0.868934	0	0.645995	0.575043	0.832831	0	0	0	0	0	0	0	0	0	0	0	0.232364	0	0	0.674043	0	0.554879	0.176647	0	1.40252	0	0	0	3.3122	0	0	0.461356	0.186254	0.655781	0.516449	0	0	0	0.365283	0	1.10339	0.469218	0.742445	0	0	3.50949	1.10229	0	0	0	0.281976	1.97911	0	1.01164	0	0	0.349846	0.419551	4.45519	3.26376	0	0.555001	0.921319	0
art-1	0.237409	0.50813	0	1.61217	0	2.03777	0.0625782	0	4.50803	0.132654	0	0.783892	0.557142	0.116252	0.671788	0	0.429738	0	0.61798	0.422808	1.6787	0	0	0	0	0	0	0	0	0	0.643225	0.891027	0	0.480503	0.916361	0.482486	0.201288	0.685989	0	0.236541	1.40247	0	0	0.226444	0	0.116282	0	0.805153	0	1.40948	0	0	0	0.631074	0	1.15715	0	0	0	0.383199	0.471809	0	0	1.01317	0.376279	0	0.425622	0.753114	3.17965	0	0	5.27272	1.29573	0	0.519861	0	0	0
arx-1	0.584263	0.315041	0	0.985869	0	0	0.191272	0	4.2735	0.861326	0	0.742639	1.10525	0.600542	2.0292	0.535189	0	0	0.832515	1.53599	0	0	1.43284	0	1.90264	0	1.46028	0	0	3.35563	0.849087	1.27417	0	0.8247	0.732735	2.0721	0	0.378286	0	5.51783	0.334122	0.508518	0	3.97451	0.763126	0.677774	4.04247	2.62522	0	1.20366	0.161015	0.385208	1.40366	0	2.27648	0.532114	1.06952	1.71048	0	0	0	3.92936	0	0	1.95153	1.47276	0.591401	0.635152	0.680782	0	2.2589	0.673303	1.11612	0.386473	1.29163	0.547885	3.91926	3.07099
arx-2	0.61421	0.664642	1.73611	0.372301	0.617284	0	0	0	0	0	0	0.810429	0.266384	0.368651	1.71143	0	0.317864	0	0.828567	0.624382	1.485	0	2.3254	0	0	0	0	4.48588	0	0.717772	2.21257	0	0	0.19332	0	0	0.112233	0.846389	0	0	0	0	0	0.287687	0	0.37432	0	0.598874	0	0.866076	0	0	0	0	0	0.686271	0.922935	0	0	1.01339	1.1108	2.24014	0	0	0.516529	0.717202	0	0.631979	0	0	0	0.388727	1.36602	0	0	0	0.921319	0
arx-3	0.314269	0.838267	0	0	1.6728	0	0	1.3947	2.48756	0.865927	0	0.97233	0.274615	0.98357	1.49784	1.07038	0.486855	0	0.102391	1.44436	1.74368	0	4.40917	0	3.10159	0	0	0	0	0	1.86315	3.46151	0	1.68114	0.214321	1.07703	0	0	0	0	1.01258	0	0	0.97371	0	0.166956	0.814371	1.52757	1.19085	0.181133	0.682501	0	0	3.16106	1.76574	0.246731	0	2.56323	0	0.0740741	0.193708	0	0.586132	0	0	0.430561	0	1.26802	0	0.925583	0.766284	0	0.113186	0	0.166251	0.417606	0	0
exos-4.2	0	0.14518	0	0	0	0	0	0	0	0	0	0	0	0.186319	0	0	0	0	0	0	0	0	0	0	0	0	0	0	0	4.01236	0	0	0	0	0	0	0	0	0	0	0	0	0	0	0	0	0	0	0	0.947643	0	0	0	0.823655	0	0	0	0	0	0.0735251	0	0	0	0	0	0	0	0	0	0	0	0	0	0	0	0	0	0
arx-5	0.196657	0.155352	0	0	0	0	0.13587	0	0	0.356125	0	0	0	0.334488	0.170538	0.125241	0	0	0	0.317581	0	0	0	0	0	0	0	0	2.45098	0	0	0	0	0.156782	0	0	0	0	0	0	0	0	0	0	0	0.111595	0	0	0	0	0	0	0	0	0	0.0598308	0	0.390747	0	0.148148	3.56125	0	0	0	0	0	0	0	0	0	0	0	0.0993542	0	0	0	0	0
arx-6	0.173086	0	0	0	0	0	0	0	0	0	0	0.30087	0	0.406757	1.00677	0.211645	0.574053	1.87688	0	0	0	0	0	0	0	0	0	0	0	0	0.39433	0	0	0.228955	0	0.271843	0	0	0	0	0	0	0	0	0	0	0.194099	0	0.585309	1.93259	0	0	0	0	0.309416	0	1.61791	0	1.41586	0.191571	0	0	0	0	0	0	0	0	0	0.736431	0	0	0.0584283	0.620155	0	0	0	0
arx-7	0.156216	0.532438	0	0	0	0	0	0	0	0	0	0.127176	0.27671	0.228373	0.643335	1.57592	0.519751	0	0.178833	0	0	2.62881	0	0	0	0	0	0.951837	0	0	0	0	0	0	0	0.900911	0	0	0	0	0	0	0	0	0	0.0526294	0	0	0	0	0	0	0	0.783208	0	0.211484	0	0	0	0	0	0	0	0	0	0	0	0.179334	0	0	0	0	0	1.53846	0	0	0	0
asb-1	0	0.192049	0	0	0	0	0	2.20751	0	0.162159	2.80584	0.133252	0.278034	0	0	0	2.28895	0	1.46409	0	0	0	0.453515	0	0	0	0	1.48956	0	0	0	0	0	0	2.22338	0.573066	0	0.468713	0.553159	1.88076	0	0	0	0	0	0.988423	0	0	0.473821	0	0.149867	1.36138	0.957579	0	0	0.244403	0	0	1.99124	1.73539	0	0	0	0	2.27217	0	0	0.191223	0	0	0	0	0.22283	0	0	0.724323	2.09249	0
asb-2	1.88352	0.723236	0	0.825535	2.00382	1.23062	1.81749	0	4.85789	1.26566	0.506663	1.47845	1.16802	0.925981	1.55557	0.977018	4.56311	0.759186	1.3723	1.0594	0	0	0.295587	0	1.15794	1.5015	0.828912	12.1349	3.6574	0	0.878957	0	0	1.41495	3.56035	0.837908	2.28696	0.119926	0.811162	2.3829	2.28765	0.877193	0.696088	0.239182	2.04169	1.73897	1.02812	1.88752	0.427661	1.4802	1.72528	0.592628	2.43873	0	1.73495	1.87292	1.9206	0	0	2.14013	0.488615	7.06519	0.571951	2.63976	0.905469	0.601685	0.654407	2.37464	3.44099	0.957066	0.365017	0	1.22108	2.43564	2.26153	2.19978	2.66568	5.47072
asc-1	0.225912	0.126374	0	0	0	0	0.375777	0	0	0.835643	0	0.654317	0.0783699	0.153125	0.634505	1.5365	1.60922	0	0.542758	0.360802	0	0	0.276052	0	0	0	0	0	0	0	0	0.319285	0	0.488457	0.146216	0.436681	1.10538	0.132784	1.98785	1.49076	0.932836	1.22684	0	0.51878	0.601251	0.544418	1.67084	0.41056	0.904568	0	0	0	0	0	1.26398	0.312129	0.939421	0	0	0.172801	0	0	0	0	0.602845	0.687566	1.49321	0.198412	0	0	1.84926	0	1.16859	0	0	0	0	0
asg-1	0.462451	0.142633	0	0	1.08295	0	0.304878	0	0	0	0	0.338942	0.48677	0.0351247	0.279546	0	0	1.25707	0.38681	0.596402	0	0	0	0	0	0	0	0	0	0	0.0802208	0	0	0.58765	0.316246	0	0	0	0	0	0.0576037	0	0	0	0	0.123573	0	0	0.867754	0.217571	0	0	0	0	0	0.370096	0	0	0	0.641899	0	0	0	0	0	0	0	0.370431	0	0	0	0	0.907939	0	0.15083	0	0	0
asg-2	0.417513	0.850908	0	0.171999	0	0	0.217391	0	1.21065	0.276999	0	0.419298	0.764247	0.293123	0.142963	0	0.456268	3.605	0	0.426194	0	0.579912	2.32443	0	0	0	0.803342	2.19037	1.6276	2.04625	0	0	0	0.251749	0	0.301205	0.767034	0.277797	0.745768	0.37	0.456204	0	0	0.409972	0	0.41172	0	0	0	0.580754	1.00341	1.32319	0.985416	0	1.84251	0.130468	1.92784	0.593261	1.92397	0	1.10229	0	0	0	1.52102	0	0.510908	0.987077	0.315	0.655996	0	2.46305	0.35313	0.481928	0.806248	2.37748	0	0
asm-1	0	0	0	0	0	0	0	0	0	0	0	0	0	0	0	0	0	0	0	0	0	0	0	0	0	0	0	0	0	0	0	0	0	0	0	0	0	0	0	0	0	0	0	0	0	0	0	0	0	0	0	0	0	0	0	0	0	0	0	0	0	0	0	0	0	0	0	0	0	0	0	0	0	0	0	0	0	0
asm-2	0	0	0	0	0	0	0	0	0	0	0	0	0	0	0	0	0	0	0	0	0	0	0	0	0	0	0	0	0	0	0	0	0	0	0	0	0	0	0	0	0	0	2.78435	0	0	0	0	0	0	0	0	0	0	0	0	0	0	0	0	0	0	0	0	0	0	0	0	0	0	0	0	0	0	0	0	0	0	0
asm-3	0	0	0	0	0	0	0	0	0	0	0	0	0	0	0	0	0	0	0	0	0	0	0	0	0	0	0	0	0	0	0	0	0	0	0	0	0	0	0	0	0	0	0	0	0	0.22582	0	0	0	0	0	0	0	0	0	0	0	0	0	0	0	0	0	0	0	0	0	0	0	0	0	0	0	0	0	0	0	0
asp-1	0.180414	0.7494	0	0	0	0	0	0	0	0.408519	0	0.325145	1.04283	0	0	0	0	7.02001	0	0	1.74368	0	0	0	0	0	0	0	0	0	0.90886	0	0	0	0	0	0	0	0	0	0	0	0	0	0.512505	0	0	0	0	0	0	0	0.528011	0	0	0.211484	0	0	0	0	1.00644	0	0	0	0	0	0	0	0	0	0	0	0	0	0	0	0	0
asp-2	0	0	0	0	0	0	0	0	0	0	0	0	0	0	0	0	0.718907	0	0	0	0	0	0	0	0	0	0	0	0	0	0	0	0	0	0	0	0	0	0	0	0	0	0	0	0	0	0	0	0	0	0	0	0	0	0	0	0	0	0	0	0	0	0	0	0	0	0	0	0	0	0	0	0.269906	0	0	0	0	0
asp-3	0	0	0	0	0	0	0	0	0	0	0	0	0	0	0	0	0	0	0	0	0	0	0	0	0	0	0	0	0	0	0	0	0	0	0	0	0	0	0	0	0	0	0	0	0	0	0	0	0.672314	0	0	0	0	0	0	0.201609	0	0	0	0	0	0	0	0	0	0	0	0	0	0.925583	0	0	0	0	0	0	1.16836	0
asp-4	0	0.206697	0	0	0	0	0	0	0	0.244954	0	0	0.0660083	0.320136	8.54874	0.792007	0	0	0	0	0	0	0	0	0.291783	0	0	0	0	0	0	0	0	0	0	0	0.115141	0	0	0	0	0	0	0	0	0	0	0	1.17062	0.285927	0	0.592628	0	0	0	0	0	0	0	0	0	0	0	0	0	0	0	0.0791485	0.258632	0	0.182508	0	0.0727008	0	0	0	0	0
asp-5	0.0578122	0	0	0	0.898957	0	0	0	0	0	0	0	0	0	0	0	0	0	0	0	0	0	0	0	0	0	0	0	0	0	0	0	0	0	0	0	0	0	0	0	0	0	0	0	0	0.133035	0	0	0	0	0	0	0	0	0	0	0	0	0	0	0	0	0	0	0	0	0	0	0	0	0	0	0	0	0	0	0	0
asp-6	0	0	0	0	0	0	0.625	0	0	0	0	0.171129	0	0	0	0	0	0	0.128619	0	0	0	0	0	0	0	0	0	0	0	0	0	0	0	0	0	0	0	0	0	0	0	0	0	0	0	0	0	0	0	0.529773	0	0	0	0	0	0	0	0	0	0	0	0	0	0	0	0	0	0	0	0	0	0.21164	0	0	0	0	0
atf-2	0.115322	0	0	0	0	0	0	0	0	0	0	0	0	0	0.516804	0	0	0	0	0	0	0.459897	0	0	0	0	0	0	0	0	0.124788	0	0	0.0822382	0	0	0	0	0	0	0	0	0	0	0	0	0	0	0	0	0	0	0.440238	0	0.759474	0	0	0	0	0	0	0	0	0	0	0	0	0	0	0	0	0	0.188324	0	0	0	0	0
atf-5	0.622675	0.600033	0	0	6.30127	0	0.238095	0.28082	0	0	0	0	0	0	0	0	1.14226	1.40036	0.178833	3.22616	2.859	0	0	0	4.61982	0	1.28601	0	0	0	0.906736	0	0	0.563979	0	0.555556	0.520369	1.28429	1.28634	0	4.43781	0	0	0.754647	0	0.29464	1.48473	0	1.64015	0	0.972037	0	0	0	0.339997	0.278567	1.77638	1.7847	0.308985	0	0	3.17858	0	0	0.482532	0.343407	1.386	0.56807	0	0.917179	0.703235	1.8239	1.76124	1.04736	0.276625	1.69425	2.59268	2.63505
atf-6	0.738897	0.377328	0	0	1.57604	0.539665	0.152905	0	0.868056	0.291671	0	0.674908	0	0.533379	1.92257	0	0	0	0.447496	0.634655	0	0	0	0	0	0	0	0	0	0	0	0	0	0.257146	0.299652	0.292398	0.516264	0	0.569087	0	0	0	1.05955	0	0.449479	0.592342	0	0.342618	1.68418	0	0	0	3.26115	0	0	0.489943	0.186289	0	0	0	0.467639	1.03022	0	0	0.376279	0.261233	0.814067	1.08133	0	0	0.492514	0	0.499115	0	0	0.601902	0	3.56506
atf-7	3.17192	7.44974	4.85138	1.61772	3.82051	0	2.13128	4.04971	1.6835	4.01749	10.1492	0.637057	3.69156	14.7333	4.02233	7.46322	6.53941	11.6435	2.89526	5.24746	4.96501	0	9.89993	10.0375	18.329	40.0255	24.978	9.71184	0	1.36668	3.75042	4.31001	3.34269	7.24318	10.4083	5.76742	5.95976	5.05759	17.7482	7.94577	5.53093	1.82749	7.03791	7.44261	0.82672	5.25778	3.53451	5.58953	3.74098	2.26126	8.66018	1.30693	7.61639	6.34529	12.9167	7.25324	5.19644	1.44194	22.5611	3.05017	11.9258	5.31077	2.03714	7.31296	1.84874	15.5389	1.02182	1.97878	9.70408	6.59683	4.89075	3.94801	3.90231	8.22017	2.53727	1.91466	12.122	2.48756
atgp-1	2.11173	1.30793	0	1.34029	1.59873	0	1.60415	0	2.13675	2.8789	0.506663	1.19181	3.30016	1.22443	2.15227	2.54074	1.82928	0	2.29235	2.28639	1.55775	0	0.433689	3.37838	0	0.750751	3.25464	2.19957	5.98338	0	4.88402	0	5.36501	5.88705	2.60833	1.26531	0.894581	0.138899	1.9204	1.94345	1.70398	1.67045	1.56201	0.629753	1.48544	1.25724	0	1.3555	3.52957	2.13745	1.06915	0	0	2.56465	1.75311	1.85183	4.39408	0	7.75529	2.26224	2.80962	2.27893	0.293066	0.916358	1.97304	1.62563	0.175957	3.37551	0	0	1.75475	0	2.96032	1.08259	1.24971	3.55012	0	1.46843
atgp-2	1.41994	1.6926	0	0.401526	0	4.8216	0.717879	0	6.56797	0.584185	0	0.752416	0	1.04569	2.78452	0.634934	0.497112	0.66569	2.00141	0.5481	0.776639	0.579912	2.87511	3.38368	0	0	0	0	0	0	0.314465	0.343112	0	0.656978	1.55805	0.185874	0	0	1.42552	3.25945	0	0	0	0	0	0.403567	0	0.392758	5.33401	0	0	2.30601	0.906372	0	0.993986	0.560374	0.73487	0	3.32668	2.78474	0	0	0	0	0	1.02573	0.237079	0.385815	0.258632	0	0	0	0.545047	1.94709	1.26556	0	0	3.62891
atl-1	3.39954	4.68479	3.50877	0.757399	0.788022	2.52503	2.75278	4.17715	0	0.506272	0.903342	1.84343	1.22501	1.31487	3.49389	0	5.91153	1.755	2.48966	1.58793	1.56226	5.64502	4.07202	0	0	6.24309	1.46028	1.02659	1.98973	6.76908	1.76644	1.2562	0	3.50639	5.44191	0.842462	3.25208	2.15208	1.02062	0	0.589623	5.68455	2.33901	0.172927	4.03685	2.30399	0	0	0	1.31797	0.305474	1.29927	0	2.10965	0	1.6508	0.837397	0.656513	0	5.7635	3.15797	0	0	5.55211	4.32226	1.18112	0.527872	1.78322	7.69304	2.56518	0	0	3.68503	0.704846	2.90583	1.29626	4.39336	0
atm-1	0.264235	0.178031	1.26743	0	0	0	0.320513	0	0	0.933876	0	0.888596	0.078168	0.0800564	0.675579	0	0.111807	0	1.31903	0.331389	0	0	0	0	0	0	4.56204	1.18835	0	0	0	0	0	0.372062	0	8.7702	0.876378	0.597193	0	1.32855	0	0.895095	0	0	0.802826	0.277872	0	0	0	0.580754	0	0	0	0	0.433182	0	0	0	0	1.98194	0	1.32696	0	0	0	0	0	0.0645927	5.04921	0	0	0	1.02399	1.29903	0.100857	0	0	0
atn-1	0.25745	0.530571	0	0	0	0	0.152905	0	0	0.238641	0	0.143291	0	0.191858	0.0683368	0	0.288101	0	0.217581	0	0	0	0	0	0.238914	0	3.02444	0	0	0	0	0	0	0.156032	0.136167	0	0.257202	0	0	0	0	0	0	0	0.742721	0	1.84004	0	0	0.502538	0	0	0	0	0	0.708921	0.857633	0	0	0.464511	0.395695	0	0.571951	0	0	0	0	0.577409	0	0	0	0	0.417352	0	0	0	1.22639	0
atp-2	6.30862	5.99936	7.30232	5.61091	9.83232	8.81735	5.49869	8.8293	2.55114	6.71489	2.8721	5.30519	5.91922	2.88254	4.54825	2.31932	8.35007	2.99079	6.05098	3.74234	7.45047	3.14032	10.1238	5.54101	4.35344	10.1091	7.93979	16.8593	9.27482	7.03537	4.99826	7.98908	2.67094	7.82645	11.9848	5.13447	5.8583	3.17237	7.5112	1.78554	3.74896	5.43684	3.99257	3.85556	3.24275	6.83912	1.99092	4.60231	5.78485	4.96584	6.67516	4.88277	3.44823	4.62172	6.59839	7.45581	9.1667	10.0715	3.86338	11.8848	3.33787	8.63929	1.50029	3.50416	6.28527	1.83568	8.98381	12.3632	0.258632	6.33983	0.982101	3.13711	9.19183	5.26091	8.16805	7.3112	3.9232	12.6599
atp-3	2.79901	0.17298	0	1.34802	0.950444	1.17636	1.74282	1.06496	2.21974	1.53955	0	2.49843	0.306765	1.56445	2.5806	6.98534	3.46862	3.51	1.7916	1.07689	0	1.24564	1.53959	0	3.79399	0.750751	1.17481	0.650343	5.11998	1.48743	1.62754	1.70466	0	2.90026	2.22662	2.65936	0.392915	1.63815	4.06019	3.4997	0.851447	0.669613	7.33075	6.29647	1.65344	2.42953	0.531168	0.629567	0.351185	3.56786	1.19339	1.38107	0	1.81657	9.61657	3.06434	2.92337	0.656513	0	0.615599	1.70678	4.9636	2.2637	0	1.65098	0.522466	0.536251	1.92866	0	2.48215	3.05353	2.15957	1.36362	0.941176	1.03921	1.99086	4.70398	8.43378
atx-2	0.970513	0.907009	0	0.946751	1.94314	0	0.432112	0.627746	2.57078	1.33601	2.12857	1.53704	0.678689	1.15208	2.23093	1.10767	1.14311	1.62813	1.27043	1.04044	4.58557	0	0.958233	0	1.08923	2.23214	1.99681	0.343395	0.949848	0	1.18458	1.35653	3.68699	0.723105	1.0733	0	0.680577	3.91525	0	2.52434	2.00149	0	0	2.87014	1.0742	1.08355	1.94268	1.72264	0	1.05108	0	1.58478	0.911245	0	1.78365	0.97952	0.61919	0.71258	1.13379	2.58743	0.977231	0	0	1.22609	0	5.99139	1.65566	0.767775	0	0	0.703235	1.80433	1.67101	0	0.946046	0	0	0.878349
avr-14	2.79285	3.2738	0	3.17511	0.784683	2.29584	12.7531	1.73535	0.434028	4.10969	1.42177	0	3.39593	11.8566	0.611429	8.75639	2.63612	1.47689	2.61339	0.687695	6.6778	1.98615	2.11218	2.36742	1.03907	0	0.828912	11.5984	16.0864	10.854	1.41256	1.9777	0	0.309171	4.88492	1.25677	0	0	1.2282	3.23691	0.329343	1.10339	13.163	0.321275	0	2.78336	1.54714	0	6.60629	5.03937	0	2.01651	6.08184	5.30663	0	4.9787	5.26819	1.15662	0.988533	3.06124	0	35.6168	0	0	1.04254	0	0.747987	0.0284037	0	0.736431	0.699692	1.37694	5.57459	2.01568	3.89032	0	0	0
avr-15	0.148042	1.89447	0	0.985793	0	0	0	0.56164	0.818331	0.140056	0	1.75546	4.34873	0	0	0	2.38931	0	0	0.23634	0	0	0	10.2836	0	0	4.01671	16.7961	0	2.83809	0	0	0	0.154969	13.5429	0	2.7861	0	4.55949	0	0	0	0	0	1.52625	0	0	0	0	0	0.948916	0	0	0	0	0	0.789947	0	0	0	0	0	3.12369	0	0	0	15.6802	0.0431831	0	0	0	0	0.377715	0	0	0	0	0
baf-1	0.115929	0	3.47222	0	0	0	0.182482	0	0	0.697952	0	0.432123	0.35938	0	0.746749	0.557258	0.137118	0	0	0	0	0	0.512033	0	0	0	0	0	0	0	0	0	0	0.295491	0	0	0.197707	1.15357	0	0.408948	0	0	0	0	0.544662	0.157888	0	0	1.29786	0	0	0	0	0	0	0.467777	0.699301	0	0	0.357731	0	0	0	0	0	0	0	0.3747	0	0	0	0	0.321231	0	0.331675	0.245604	0	0
bag-1	0	0	0	0	0	0	0	0	0	0	0	0.178808	0.100008	0.330087	0.346648	0	0.879107	2.39177	0	0.672471	0	0	0	0	0	0	0	0	0	0	0	0	0	0	0.327445	0	0	0	0	0	0	0	0	0	0	0	0.343407	0	0	0	0	0	0	0	0	0.122202	0	0	0	0.510621	0.693577	0.50813	0	0	0	0	0	0.564079	0	2.81532	1.48349	0	0.117371	0	0	0	0	0
bam-2	0.864198	0.82064	0	0.931754	0.2275	1.41064	0	0	0	0	0	9.15586	0.550826	0.0305024	1.30833	1.51806	0	0	2.54071	7.47705	2.46822	0	4.75915	0	0	0	0	0	0	0	0.0961668	0	0	0	0	0	0	0	0	0.62692	0.534188	0	0	0	6.746	1.04395	0	0	2.5741	0	0	0	0.68899	7.10856	0	0	2.25469	0	0	0	0	2.47595	0	1.02785	2.43634	0	0	1.74912	0	0	0	3.03996	3.70051	5.19265	0	1.17866	0	0
bar-1	5.22339	0.16592	0	0.202143	0	0	0	0	0	0	0	0	0.448024	0	1.1507	0	0	0	1.61859	0	0	0	0	0	0	0	0	0	0	0	0	0	0	4.21132	0.256845	0	0	2.14296	0.63012	0	0	0	0	0	0	0	0	0	0	0.793903	0	0	0	0	0	0	0	0	0	0.649013	0	0	0	0	0	0	0	0.0402465	0	0	0	0	0	0	0	0	0	0
bas-1	0.0692655	0	0	0	0	0	0	0	0	0	0	0	0	0.201859	0	0	0.451958	0	0	0	0	10.0972	3.72456	0	0	0	0	0	0	4.15758	0	0	0	0	0	0	0	0	0	0	0	0	0	0	0	0	0	0	0	0	0	0	0	0	0	0	0	0.925241	0	0	0	0	0	0	0	0	0	0	0	0	0	0	0	0	0	0	0	0
pah-1	0	0	0	0	0	0	0.0726744	0	0	0	0	0	0	0.0580205	0	0	0	0	0	0.230097	0	0	0	0	0	0	0	0	0	0	0	0	0	0	0	0	0	0	0	0	0	0	0	0	0	0	2.63057	0	0	0	0	0	0	0	0	0	0	0	0	0	0	0	0	0	0	0	1.1828	0	0	0	0	0	0.550964	0	0.40282	0	0	0
bbs-1	0	0	0	0	0	0	0	0	0	0	0	0.143291	0	0.0339243	0	0	0	0	0	0	0	0	0	0	0	1.62338	0	0	0	0	1.1578	0	0	0	0	0.73461	0	1.97081	0	0	1.75354	0	0	2.41306	0	0.219356	0.614571	0	0	0	0	0	2.25989	0	2.70052	0	0	0.474293	0.85358	0	0	0	0	0	0	0	0	0	0	0	0.766284	0	0	0	0	0	0	0
bbs-2	0	0	0	0	0	0	0	0	0	0	0	0.226168	0	0	0	0	0	0	0	0.300372	0.776639	2.47278	0.591174	3.00481	0.581937	0	2.28102	0	0	0	1.06487	0	0	0	0	1.28762	0	1.70223	0	0	0.478927	0	0	1.3747	0	0	2.38398	0	0	0	0	0	5.07794	0	0.310511	0	0	1.98662	4.33676	0	0	0	0	0	0	0	0	0	0	1.89828	0	0	0	0	0	0	0	0
bbs-8	0	0	0	0	0	0	0	0	0	0.394011	0	0	0	0	0	0	0	0	0	0.0830165	5.30687	7.08085	1.58623	8.74126	0	0	0	0	0	0	0.592271	0	0	0.25533	0	6.31292	0	3.28242	0	0	5.57276	0	0	4.19428	0	0	1.1475	0	0	0	0	0.566861	7.40303	0	1.30963	0	0	0	1.20773	0	0	0	0	0	0	0	0	0	0	5.6438	0	0	0	0	0	0	0	0
bca-1	0.0309795	0.219732	0	0	0	0	0	0	0	0	0	0	0	0.047664	1.5539	0	0	0	0.824516	0	0	0	0	0	0	0	0.988924	0	0.811688	0	0	0	0	0	0	0.0938086	0	0	0	0.236541	0	0	0	0	0	0	0	0	0	0	0	0	0	0	0	0	0	0	0	0	0	0	0	0	0	0	0	0	0	0	0	0	0	0	0	0	0	0
bcc-1	0	0	0	0	0	0	0	0	0	0	0	0	0	0	0	0	0	0	0	0	0	0	0	0	0	0	0	0	0	0	0	0	0	0	0	0	0	0.342994	0	0	0	0	0	0	0	0	0	0	0	0	0	0	0	0	0	0	0	0	0	0	0	0	0	0	0	0	0	0	0	0	0	0	0	0	0	0	0	0
bec-1	0.422769	1.18378	0	1.36598	0	0	0	2.19298	0	0.701248	0	0.06447	0.681328	0.110672	0.675907	0	0.777001	0	0.116043	0.706413	0	0	3.15881	0	0	0	0	0	0	0	0	0	0	0.36471	0	0.0575374	0	1.55607	0.569087	0	0.641026	0	0	0.60091	0	0.162052	0.186254	0	0.61931	0	0.610948	0	0	0	0	0.930666	0.792812	0	0	0	0.514403	0	0	0	0	0	0	0.184269	0	0	0	0	0.380247	0.40404	0.529101	0.484402	0	0
ben-1	5.70478	8.06104	7.70933	18.7146	7.18086	42.2233	8.61859	2.80899	2.6455	6.1794	3.46141	4.71219	14.9596	9.94475	19.8042	4.75926	4.0068	3.46189	4.02826	14.1497	2.697	3.0548	4.22743	0	0	0	0	13.9248	5.59506	22.3844	0.262419	4.05289	1.33227	3.53106	6.63371	1.64227	7.36526	0.781708	6.01667	1.05574	1.50647	32.5398	32.7646	0.831943	0	4.77784	0.0931272	15.1957	27.9339	13.7258	1.11408	2.03878	2.11507	0.958063	0.197566	26.7318	19.3927	0.251155	0	1.24715	12.6015	4.5308	0	22.2034	5.87931	5.81331	5.66188	0	5.14872	0.50205	0	1.64738	15.4522	2.78325	19.3406	13.5643	36.4841	7.20721
bir-1	0.255395	0.184775	0	0.150444	0	0	0.204029	0	0	0	0	0.394797	0	0.346728	0.403828	0	0.219154	0	0.258511	0.255091	0	0	0	0	0	0	0	0	0	0	0	0	1.88324	0	0.416586	0.0575374	0	0	0	0	0	0	0	0	0	0.0401336	0	0	0	0	0	0	0	0	0	0.261684	0.447903	0	0	0.439639	1.0582	0	0	0	0	0	0	0	0	0	0	0	0	0	0	0	0	0
bir-2	0	0	0	0	0	0	0	0	1.78571	0	0	0	0	0	0	0	0	0	0	0	0	1.87688	0	0	0	0	0	0	0	0	0	0	0	0	0	0	0	0	0	0	0	0	0	0	0	0	0	0	0	0	0	0	0	0	0	0	0	0	0	0.302985	0	0	0	0	0	0	0	0	0	0	0	0	0	0	0	0	0	0
bli-1	0.0921608	0	0	0	0	0	0	0	0	0	0	0	0	0	0	0	0	0	0	0	0	0	0	0	0	0	0	0	0	0	0	0	0	0	0	0	0	0	0	0	0	0	0	0	0	0	0	0	0	0	0	0	0	0	0	0	0	0	0	0	0	0	0	0	0	0	0	0	0	0	0	0	0	0	0	0	0	0
bli-2	0	0	0	0	0	0	0	0	0	0	0	0	0	0	0	0	0	0	0	0	0	0	0	0	0	0	0	0	0	0	0	0	0	0	0	0	0	0	0	0	0	0	0	0	0	0	0	0	0	0	0	0	0	0	0	0	0	0	0	0	0	0	0	0	0	0	0	0	0	0	0	0	0	0	0	0	0	0
bli-3	0	0.241488	0	0	0	0	0	0	0	0	0	0	0.0265089	0	0	0	0	0	0	0	0	0	0	0	0	0	0	0	0	0	0.160442	0	2.75028	0	0	0	0	0	0	0	0	0	0	0	0	0	0	0	0	0	0	0	0	0	0	0.214105	0	0	0	0	0	0	0	0	0	0	0	0	0	0	0	0	0	0	0	0	0	0
bli-4	0.127367	0.153398	0	0.294118	0	0	0.547355	1.34409	0	0	0	1.11241	0.261332	0.740503	0	0	2.63171	1.03552	0	0.699881	0	0.967867	0	0	1.06985	0	0	0.325172	1.62338	0	0	0	0	0.202825	0.278187	1.83935	0	0	0	0.932401	0.722543	0	0	0.71878	0	1.06623	0.0931272	0	0.516449	0	0	0	0	0	0	0	0	0	0	2.73905	0	0.50813	0	0	0	1.53729	0	1.94656	10.7944	0.746087	0	0	1.54753	2.36109	0.2331	0	0	0
bli-5	0	0	0	0	0	0	0	0	0	0	0	0	0	0	0	0	0	0	0	0	0	1.24564	0	0	0	0	0	0	0	0	0	0	0	0	0	1.74672	0	0.911993	0	0	0	0	0	0	0	0	0	0	0	0	0	0	0	0	0	0	0	0	0	0	0	0	0	0	0	0	0	0	0	0	0	0	0	0	0	0	0	0
bli-6	0	0	0	0	0	0	0.13624	0	0	0	0	0	0	0	0	0	0	0	0	0	0	0	0	0	0	0	0	0	0	0	0	0	0	0	0	0	0	0	0	0	0	0	0	0	0	0	0.835422	0	0.473821	0	0	0	0	0	0	0	0	0	0	0	0	0	0	0	0	0	0	0	0	0	0	0	0	0	0	0	0	0
bmk-1	0	0	0	0	0	0	0	0	0	0	0	0.554874	0	0	0.619885	0.520752	0	0	0	0.191146	0	0	0	0	0	0	6.84307	0	0	0	0	0	0	0.39506	0.428642	0	0	0	0	0	0	0	0	0	0	0	0	0	0	0	0.280584	0	0	0	0	0	0	0	0	4.00221	0	0	0	0	0	0	0	0	0	0	0	0	0	0	0	0	0	0
bpl-1	2.25655	2.03188	2.09644	0.309598	1.04624	1.42086	1.53095	0	2.02898	1.45344	1.25125	0.93834	0.505593	3.41445	0.941588	1.49884	1.75502	1.2659	2.68541	2.25764	4.60472	0.988533	1.06174	4.77099	0	0.750751	0	2.73448	5.24722	3.01	1.57124	0.156384	0	1.69009	1.53009	1.0706	0.139237	1.00256	0.876578	1.04232	0.631313	0	0	0.772954	1.77326	0.897922	0	0.970355	7.07283	1.26545	0	1.48195	2.48278	4.60712	1.28057	2.75157	4.09065	0.716527	1.24414	0.869042	3.10638	0	1.3816	1.12954	1.54692	0.809061	0	0.273046	0	0.578737	0	1.32275	2.80075	4.72549	0.762463	0	1.16836	3.61897
bra-1	0	0.285237	0	0	1.77305	0.539665	0	0	0	0	0	0.0825266	0.136554	0.157947	0	3.46417	0.190404	0	0.247485	0	0	0	0	3.04878	7.21609	2.23214	4.7588	0	0	0	0.619636	0.957854	0	0	0	0.555556	0.227374	12.9054	2.44294	6.6283	0	3.54165	2.27911	0.89389	0.62282	0	2.81127	0.667869	0	0	2.28093	0.566861	0	0	5.40396	0.176236	0	0	7.57641	0	0	2.10972	2.9967	0	0	1.59901	0	0.102227	0	4.40219	1.48544	0	0	0	0	0	0	0
F23H11.5	0.518886	3.17953	3.85356	0.571102	2.65232	0	1.31129	1.30719	0	1.36708	0	0.0731486	0.591584	0.70189	0.39127	1.57592	1.70559	0	1.34387	2.28296	0	0	1.56288	0	0	1.23762	0	4.70276	0	0	0	0.491207	3.22061	1.04992	1.31559	0.0575374	3.08424	0	3.09665	2.85941	0.702247	0	1.2089	0	0.730994	0.575106	0	0	1.08944	0.700722	1.25687	0	0	3.93015	0.276281	0.597192	1.18095	0	0	0.800512	2.6278	1.71468	0	1.72513	0	0	1.86823	0.729059	0	0	0.90028	0	1.20293	0	0	0	0	1.46843
brc-1	0	0.641849	0	0	0	0	0	0	0	0.205761	0	0	0.0265089	0	0.327472	0	0	0	0	0	0	0	0	0	0	0	0	0	0	0	0	0	0	0	0	0	0.347222	0	0	0	0	1.00251	0	0	0	0	0	0	0	0	0	0	0	0	0	0	0	0.858516	0	0.57477	0	0	0	0	0	0	0	0	0	0	0	0	0	0	0	0	0	0
brd-1	0	0	0	0	0	2.4108	0	0	0	0	0	0	0	0.0600817	1.17031	0	0.137118	0	0	0	0	0	0	0	0	0	0	0	0	0	0	0	0	0.513669	0	0.161812	0	0	0	0	0	0	0	0	0	0	0	0	0	0	0	0	0	0	0	0	0	0	0	2.78489	0	0	0	1.70213	0	0	0	0.0847443	0	0	0	0	0	0	0	0	0	0
bre-1	0.0374599	0.295639	0	0	1.43554	0	0.320513	0	0	0.160162	0	0.242847	0.151773	1.22099	0.556546	0	0.635728	0	0.142676	0.45291	0	1.03263	0	0	0	0	0	0	3.31754	0	0	0	0	0.449633	0	1.17399	0.253678	1.92864	0	0	0	1.47453	1.81006	0.989744	0	0.308965	0.260213	0.805153	0	0	0	0	3.16893	0	0	0.158937	0	0.248016	0	0	1.55221	0	0	0	0	4.9505	0	4.26912	0	0.16735	0.252067	0	0.0804182	0	0.332711	0	0	0
bre-2	0	0	0	0	0	0	0	0	0	0	0	0	0	0	0	0	0	0	0	0	0	0	0	0	0	0	0	0	0	0	0	0	0	0	0	0.175901	0	0	0	0	0	0	0	0	0	0	0	0	0	0	0	0	5.94647	0	1.3787	0	0	0	0	0	0	0	0	0	0	0	0	0	0	0	0	0	0	0	0	0.330426	0	0
bre-3	0.555024	0.466993	0	2.70055	0	0	0.376206	1.287	0	1.54107	4.73033	0.231166	1.31434	0.406726	2.90896	0	2.21029	0	0.464769	2.11737	4.31561	1.37969	3.03996	4.94071	4.8879	0	0	1.22549	0	0	7.73809	0	0	0.930807	0.136167	8.31609	5.03099	0.417403	0	1.44865	2	0	0	5.20549	3.74491	0.167072	1.84222	1.37388	0	2.62775	0	1.62613	0	4.36723	0	0	0.622665	0.684182	2.92051	0.457273	3.56125	0	0	11.263	0	0	0	0.287383	0	0	7.11523	0	0.573724	0	0.66335	0.642893	0	0
bre-4	0	0.491066	0	0	0	1.03381	0.819509	0	0	0.988684	0	0.136735	0.0596175	0.868534	0.969979	0	0.184026	0	0.378401	0.191146	0	0	0	0	0	0	0	0.970685	0	0	0	0	0	1.01803	0.840583	0	1.05316	0	0	1.45688	0	1.74339	2.61986	0.363604	0	1.06381	0.496032	0	0	0	0	0	6.671	0.602882	0.348092	0.73321	1.4676	0	0	2.27255	0	0	0	0	0	0	0	0.152124	0	0	0	0	0.285564	0	0	0	0	0
bre-5	0	0	0	0	0	0	0	0	0	0.647501	0	0	0	0	0.304484	0	0	0	0	0	0	0	0	0	0	0	0	0	0	0	0	0	0	0	0.574482	0	0	0	0	0	0	0	0	0	0	0	0	0	0	0	0	0	0	0	0	0.6773	0	0	0	0.0740741	0	0	0	0	0	0	0	0.0409077	0	0	0	0	0	0	0	0	0	0
brf-1	0.577187	0.314726	0	0.312891	1.295	0	0.159744	0	0	0.255781	0	0.746727	0	0.456181	0.122802	0.997307	0	0.575043	0	0.196063	0	0	0	0	0	0	0	0	1.84911	0	0	0	0	0.605849	0	0.186567	0.485201	0	0	0	0	0.59673	0	0.219761	1.50127	0.0562341	0.513875	0	0	0	0	0	1.68815	0	0	0.37546	0	0	0	1.31924	0	0	0	0.415559	0.347512	0	0	0.176622	0	1.09421	0	0	0.521013	0.519481	0	0	0	0
bro-1	0	0	0	0	0	0	0	0	0	0	0	0	0	0	0	0	0	0	0	0	0	0	0	0	0	0	0	0	0	0	0	0	0	0	0	0	0	0	0	0	0	0	0	0	0	0	0	0	0	0	0	0	0	0	0	0	0	0	0	0	0	0	0	0	0	0	0	0	0	0	0	0	0	0	0	0	0	0
brp-1	0.240733	0.848619	0	0.68983	0	0	0.226244	4.1841	0	0.0883517	0	0.0855644	0.101667	0.0695009	0.264349	0	0.447227	0.632951	0.234224	0	0	0	0.853388	0	0.276304	0	0.998403	0.903587	0	1.41904	0.746777	0	0	0.727386	0.475023	0	0.708433	0.265569	0	0	0	0	0	0	0	0.0266812	0	0	0	0	0	0	0	0	0	0	0	0	0	3.07952	0.395695	0	0	0	0	0.589623	0	0.113326	0	0	0.182508	0	0.0761905	0.526316	0	0.129631	0	0
btf-1	0.7165	0.396341	0	0	0	0	0	0	0	0.0674873	0	0.592893	0.131129	0.332805	0.474683	0.689465	0	0	0.452893	0	0.776639	0	0	0	0	0	0	0	2.47256	2.97486	0	0	0	0.26396	0.471298	0.0575374	0	0	0	0	0.314861	0	0	0	0.535877	0.284758	0	0.218594	0	0	0.362476	0	0	0	0	0.75604	0.0640205	0	0	3.70451	0.693577	0.744048	0	0	0	0.631262	0	0.33654	0	0.399808	0	0.759878	0.188324	0.40201	0.949966	0	0	0
bub-1	0	0.164799	0	0	0	0	0	0	0	0	0	0	0	0.0210037	0.219805	0.732397	0	0	0	0	0	0	0	0	0	0	0	0	0	0	0	0	0	0	0	0	0	0	0	0	0.34626	0	0	0	0	0	0	0	0	0	0	0	0	0	0	0	0	0	0	2.63483	0	0	0	0	0	0	0.619886	0.0370268	0	0	0	0	0	0	0	0	0	0
byn-1	0.677351	0.933173	3.33333	0.15083	0.654365	2.16464	1.05583	0	0	0.839987	2.4426	0.799026	0.48949	0.3781	0.822715	0.493959	0.731564	2.39177	0.107891	0	0	0	0.886761	0	0.291783	0	0	0.759994	0	0	0.622328	0	0	0.521607	1.29094	0.245638	0.666404	0.461361	0	0	1.61131	0	1.2089	0.512479	0.968682	0.188234	0	0	1.27466	0.857507	0	0	0.911245	1.27508	3.77983	0.758751	0	0.13621	0.888889	1.56367	0.625626	0	0	0	2.50365	0	0	2.24718	1.05574	1.40766	0	0.284576	0.623661	0	0.182648	0	0	0
cab-1	15.3101	44.1899	87.6458	49.6106	62.6524	29.3257	51.1333	28.4673	48.9588	34.3326	135.79	2.83348	115.418	22.5674	8.28081	87.2345	36.163	62.584	14.952	46.5104	35.0137	30.5735	20.5485	22.6797	78.3764	105.637	52.425	33.6353	7.22805	56.9309	72.8144	126.898	98.0349	13.011	19.9515	53.3417	146.891	91.4305	158.338	119.164	73.3998	51.9926	71.4507	32.6248	106.478	35.4074	105.966	50.6598	37.6201	46.7813	115.534	88.8634	73.6169	69.5816	25.6619	10.7416	10.0084	35.7794	79.0876	9.03175	19.7486	87.3786	141.067	55.3781	51.9638	68.6555	166.085	1.32825	73.3443	30.1219	53.5376	158.814	35.5066	32.7369	41.9718	69.9085	56.155	55.8888
cah-1	0	0	0	0	0	0	0	0	2.11864	2.60805	0	0	0.207053	0.686839	0.0458304	1.08542	0.205128	0	0.132536	0	0	0	0	0	0	0	0	0	0	1.88005	0	0	0	0.109427	0	0	0.301114	0	0	4.16498	3.69061	1.26215	0	0.143843	0	0.295468	0	0	2.01474	0	0	0.55571	7.25625	0.249557	0	0	0	0	1.08507	0	0	0	0	0	0	0	3.83406	0	0	0	0	0	0	0	0	0	0	0
cah-2	0.257585	1.75488	0	1.34998	0	0	2.96554	0.28082	2.55102	2.89192	0	3.17187	0	10.8909	1.7329	6.70589	1.20008	0	0	0.55057	0	0	0	0	0	2.07083	5.29661	4.27326	0	0	0.148801	6.64471	0	8.5026	0	0	0	0	0	0	0.510204	4.71167	3.10971	0	0	1.82772	0	0	3.56969	0	0	0	9.69865	0	0	2.85937	3.21419	3.0012	1.92724	0.456667	0.395695	0	0	0	0	0.394322	0	0.0209525	5.9595	0	0.42604	0	0	0	0	0	0	0
cah-3	3.30698	2.73214	3.79019	0.450975	1.63178	4.635	6.07512	0	1.78571	2.85389	1.67791	0.0711582	0.233281	1.48242	0.89465	2.08273	1.99274	0	2.1214	0	3.60078	0	3.1519	0	0	1.34409	4.62058	2.87959	4.30952	6.16383	3.1806	0.383142	0	4.17687	6.14145	1.57951	1.26245	0.390854	1.28634	0.819202	0.791139	0	0	0.373399	0	0.636404	0	6.48511	2.48692	4.78933	0.149867	0.672952	0.440238	12.9963	0.213689	0.250185	0.659673	0.13621	0.995619	0.736811	5.26417	0	0	0.329359	3.11862	0.34468	2.23412	0.446633	0.517264	0.582479	0.42604	0	1.41892	0.512821	2.45573	5.48113	38.5019	2.48756
cah-4	0.180258	0.693973	0	0.952023	0	0	0.0317259	0	2.07069	0	0	0.163116	0	0.0305024	0.476261	0	0	0	0.521102	0.403919	1.12613	0	0	0	0	0	0	0.942685	0	1.10558	0	0	0	0.481847	1.41531	0.280278	0	0	2.12604	0	0.107021	0	0	0.143843	0.562498	0.203799	0	0	0.497512	0	0	1.06887	0	0.558428	0.759474	0.175639	0	0.684182	0	0	1.01675	1.35281	0	0	0.695024	0	0	0	0	0	0	0	0	0	0.115141	0	0	0
cah-5	0	0	0	0	0	0	1.44127	1.81159	0	0	0	0.0283092	0	0	0.278987	0	0.608088	1.78304	0	0	0	0	0	0	0	0	0	3.96008	5.84944	0	0	0	0	0	0	0	0	0.494315	0	0	0	0	0	0	7.79748	0.0563444	0	0	0	0	9.90062	0	0	0	0	0	0	0	0	0	0	0	0	0	0	0	0	0.0477212	0.775896	0	0	0	0.110926	0	0.223714	0	0	0
cah-6	2.8905	1.51566	3.20719	3.83735	1.02881	0	3.32279	1.34409	0	0.600133	9.46346	0.145874	0.471479	0.495426	1.55926	3.58146	3.20572	3.75375	3.29525	2.36248	13.6159	1.75166	4.9947	3.37838	0	0	0	0	2.19599	3.17246	1.39079	1.31657	3.76508	2.593	1.98445	1.06762	1.03484	1.16838	0.826583	0	1.69126	0	0	7.80452	0.178981	0.751366	1.79443	0.153851	1.18472	0	0	3.35121	3.72935	0.522139	2.73943	4.05618	7.42816	0	0.999201	0.736811	3.78288	1.65344	0.684135	0	5.35279	1.38996	0	0	0	1.31199	0	0.485084	2.20034	3.85341	0.842609	0.724323	16.7919	0
cal-1	0	0.258098	0	0.432526	0	0	0	0	0	0	0	0	0	1.73744	0	0	0	0	0	0	0	0	0	0	0	0	0	0	0	0	0	0	0	0	0	0	0	0	0	0	2.09898	0	0	0	0	0	0	0	0	0	0	0	0	0	0	0	0	0	0	0	0	0	0	0	0	0	0	0	0	0	0.349846	2.63331	0	0	0	0	0	0
cal-2	1.83983	0.483658	0	0.230681	0	0	0	0	1.6835	0.0810793	0	0	0.6279	0.550366	0.143578	0	0	0	2.25571	9.16604	0	0.579912	9.23789	0	0	0	0	0	0	0	0.202881	1.81946	0	5.58599	0	0	5.6958	8.99343	0	0	1.23887	0	0	0.416389	0	0.496519	0	0.398888	0	0.627117	0	1.06315	0	0	0	0	1.80419	0	0	0	0.908325	0	0	1.04486	0	0.703345	0	0	1.2285	0.3347	1.12461	0	0	1.16888	1.24627	0	0.626684	0
cal-3	0	0	0	0	0	0	0.0733138	0	0	0	0	0	0	0	0	0	0	0	0	0	0	0	0	0	2.25754	0	0	0	0	0.819403	0	0	0	0	0	0	0	0.930752	0	0	0	0	0	0	0	0	0	0	0	0	0	0	0	0	0	0	0	4.01284	0	0	0	0	0	0	0	0	0	0	0	0	0	0	0.0615574	0	0	0	0	0
cal-4	2.86605	2.60445	3.95833	1.52254	0.2275	0	4.14705	1.3947	0	2.95031	10.2405	0	1.04735	2.48631	0	2.86394	3.47811	0.380662	3.72345	1.52124	9.50132	1.95505	1.28676	0	17.0117	25.5804	14.4734	3.54977	6.01982	0	1.09047	5.24766	0	3.4153	5.42238	1.53885	2.01269	1.06653	0.817261	1.14895	0.124008	0	0	4.14971	2.09539	2.03962	0.598198	3.73471	4.07301	2.01959	4.37686	3.26614	1.85267	2.85253	6.70943	1.0946	0.999573	19.5739	20.6352	1.99188	5.6715	2.44258	1.11396	0	11.1987	0	4.93801	0.120283	0	0.16735	19.4397	0	9.67536	7.86669	4.16337	2.81639	0	0.878349
cam-1	1.85334	1.42572	0	1.39456	2.19628	4.47569	0.650229	1.34578	0.434028	0.337929	0	0.950261	0.152309	2.43748	8.3294	1.36834	3.27844	0	3.46407	2.66449	2.50259	0	2.06636	0	0	0	0	4.44253	0	11.2442	0.124788	0.136511	0	0.588041	1.13068	4.69029	0.735641	2.7274	5.20793	8.71297	2.96196	0	0.680457	3.22855	3.26896	1.0684	0	0	0.322362	0	5.55088	3.75724	0	7.63881	0.169999	2.3548	3.74571	2.51509	0	7.6016	0.566836	1.294	0	0	1.00133	0.171762	0.588994	0.332221	2.87518	1.3254	0	0	1.53066	0	2.54778	0.52282	11.3094	0
cap-1	3.8516	0.400731	4.31217	0.249352	0	0.679256	1.51802	0.992063	0	1.34584	0	2.81671	1.95847	2.37934	3.44813	0	1.4652	0	0.765783	4.22256	0	0	0.433689	0	0	2.42718	3.31322	1.02659	0	0	0.0961668	0.371982	1.53894	2.69045	1.20429	0.317125	2.24598	0	1.30959	0	0.906468	2.74369	1.97544	0	1.03263	2.68788	0.181984	0.292193	4.44363	1.57732	0	0	4.56548	1.91115	1.63944	3.41221	1.37932	0	4.17477	2.21863	5.68925	1.05753	0	5.30691	1.69789	1.56517	0	0.625031	0	0	0	1.35889	3.2093	0	2.24156	2.49689	3.11772	0
cap-2	2.25383	2.03774	1.73611	2.92965	3.00217	2.23293	2.13133	0	0	1.77651	0	0.247265	1.43509	2.4811	3.41294	0.729404	2.99859	4.8844	1.07198	1.9471	0.778877	0.988533	3.97274	0	0	0	1.53186	6.21359	2.82492	0	0.260975	0.26363	1.25125	2.37184	0.99475	1.10532	2.06979	0	1.62733	0	1.47836	3.56804	1.84475	0	0.458069	1.57107	1.74983	0.38959	0.672314	0.333156	0	0	0	1.31542	1.01196	1.62586	2.53859	1.62338	4.44945	1.43449	1.82476	2.71228	1.86637	0.861401	1.69222	0.687197	0.622743	1.49928	1.48713	0.399808	0	0	3.19621	0	1.39476	2.11703	9.72547	0
cas-1	0.296416	0	0	0.250515	0.311236	0	0.228619	0	0	0	0	0.216953	0	6.52306	1.0376	0	0.455166	0	0.0932488	0.312695	2.59875	0	0.889245	0	0	0	1.40135	0	0	0	0.0802208	0.374406	0	1.06099	1.06689	0.185874	0	0	0	0	0	0	0	0.77817	1.71468	0.265276	0	0	0	0	0	1.48023	0	0.428945	0.891601	0.523368	3.461	1.04123	0	1.03681	0	0	0	0	0	2.91545	0	0.919877	1.85117	2.56707	0	0	1.20291	0	0	0	0	0
cat-1	0.0439649	0.967117	0	0	0	0	0	0	49.0798	0	0	4.6149	0.415789	0	0	4.96774	2.21424	0	0	0.519984	0	8.30945	28.9972	0	0	0	0	0	0	0	0	0	0	0	0	0	0	0	0	0	0	0	0	0.259923	0	0	0	0	0	0	0	0	0	0	0	0	0	2.78532	0	0.220575	0	13.6538	0	0	0	0	0	0	0	0.655996	0	0	0	0	0.143678	0	0	0
cat-2	0	0	0	0	0	0	0.225225	0	0	0.154321	0	0	0.138596	0	0	0	0	0	0.261097	0	0	53.7151	21.3778	0	0	0	0	0	0	0	0	0	0	0	0	0.294695	0	0	0	0	0	0	0	0	0	0	0	0	0	0	0	0	0	0	0	0	0	0	0	0	0	0	0	0	0	0	0	0	0	0	0	0	0.0274801	0	0	0	0	0
cat-4	0	0	0	0	0	0	0	0	0	0	0	0	0	0.0471716	0	0	0.137118	0	0	0	0	0	3.52511	0	0	0	0	1.14666	0	0	0	0	0	0	0	0	0	0	0	0	0.459559	0	0	0.172927	0	0	0	0	0	0	0	0	0	0	0	0	0	0.391312	0	0	0	0	0	0	0	0	0	0	0	0	0	0	0	0	0	0	0	0
cav-1	0.57437	0	0	0.301659	0	0	0	0	0	0	0	0	0	0	4.12942	1.36653	0.187617	0	0.84123	0	0	0	0	0	0	0	0	0	0	1.47558	0	0	0	0	0	0	0	0	0	0	0	2.90011	0	0.14892	0	0	0	0	0	0	0	0	0	0	0	0	0	0	0	0	0	0	0	0	0	0	0	0.0402465	0	0	0	0	0	0	0	0	0	0
cav-2	0	0	0	0	0	0	0	0	0	0	0	0	0	0	0	0	0	0	0	0	0	0	0	0	0	0	0	0	0	0	0	0	0	0	0	0	0	0	0	0	0	0	0	0	0	0	0	0	0	0	0	0	0	0	0	0	0	0	0	0	0	0	0	0	0	0	0	0	0	0	0	0	0	0	0	0	0	0
cbp-1	9.7119	10.6214	10.2705	9.58171	15.0037	8.85849	10.8779	5.27387	10.9191	5.73199	2.39392	9.14058	5.96633	5.08444	9.66938	18.6304	8.23186	15.4151	11.4517	7.06965	13.7347	6.76436	6.27693	14.6153	5.94637	7.37168	6.83724	10.746	12.2363	7.43717	5.59795	10.6456	3.24249	9.09248	10.9286	8.64036	8.55541	8.19448	2.36837	12.8461	5.02256	10.6348	6.45384	6.89781	6.02936	6.95792	4.88845	5.49836	9.0606	7.29529	6.92786	10.4752	9.2773	6.8656	5.72509	11.9695	13.3927	9.18339	5.27607	7.78121	4.21638	5.87727	8.78816	9.5951	8.86453	4.43604	9.06483	3.72031	5.44043	10.9791	0.411132	3.3097	7.45622	10.9895	7.70514	5.11919	6.47061	12.6451
cca-1	9.53063	10.9473	26.3084	12.2343	6.34462	8.94278	3.18616	6.70167	11.4304	7.73608	0	0	2.68524	27.2545	4.90446	0.535189	17.7744	0	11.1682	13.5128	11.2745	21.7688	43.3062	4.77099	3.29881	4.41338	2.26449	1.299	12.1404	5.62862	1.92746	1.48505	0	24.8404	4.44018	0.187617	54.2654	12.3227	1.13817	0	4.79887	2.54909	0.722648	5.02432	23.1125	26.0715	2.51848	24.831	22.5629	10.1964	2.32755	0	16.2772	6.48422	3.48769	8.45643	8.92701	4.00915	1.56055	10.2547	0.257202	14.326	0.571951	1.81851	9.74954	8.24846	0	0.325056	4.63674	14.4305	0	5.61539	5.85257	9.84164	4.11139	9.92841	24.9512	0
ccb-1	5.68612	3.64804	3.99745	1.8598	5.04209	4.50856	2.83965	0.627746	0	4.63295	4.4089	0	1.15005	23.6521	3.96827	4.85662	3.37116	1.4323	2.85402	2.56703	4.45955	0.579912	0.927978	0	1.33085	0	2.23214	2.0137	2.5974	8.62761	2.36698	2.76453	5.14403	4.37455	6.04573	3.41989	1.88188	1.40035	6.78008	2.19498	7.84522	4.18943	6.19276	3.28155	1.94024	2.62019	0.45208	0.988767	5.91687	6.62143	0.923873	7.435	4.20798	1.40351	3.68053	0.402909	0.52085	0	0	3.32672	1.33037	3.93082	5.50161	3.83362	5.31968	1.73933	3.03119	0.0698664	1.95632	1.16598	0	3.64592	3.64942	1.23128	3.81595	1.27132	3.24886	0
ccf-1	0.938274	0.426829	0	0.29843	0.881834	0.516903	0.235849	1.32275	0	1.38872	0	0.169726	0.618464	1.0243	4.08183	0	0	0	0.197168	1.10216	0	0	0.896781	0	0	0	1.80115	0.217865	0.892857	0	0.704027	0	3.6075	0.804832	0.820459	0	0.277778	0	0	0	4.00171	0	0	0	1.71119	1.03419	0.365831	0.136338	3.65818	0.362266	0	0	1.61421	0	0	0.449308	0.326829	0	0	0.904045	0.235905	2.9976	0	0	3.1684	0	0	0.212677	2.19099	2.35018	0	0.388727	0.606162	0	0.231884	0	0	0
ccg-1	0.109858	0	0	0	0	0.8285	0	0	0	0.861261	0	0	0	0.188327	0.112799	0	0	0	1.40163	0.515148	0.781128	0	0	2.26449	0	0	1.15741	0	0.811688	0	0.480834	0	0	0.718769	0.44191	0	1.3077	1.3309	0	0	0	0	0	0.259923	1.07666	0.188181	0	0	0	0	0.550964	0	0	0	0.582852	0.356117	2.77947	0	0	0.337109	0	0	0	0	0	0	0	0.128142	0.517264	1.88962	1.54205	0	0.323625	0	0	0.259	0	0
cco-1	0.99335	1.41083	3.07229	1.21596	0.37037	1.86887	1.55339	0	0	2.06472	0	1.22958	0.934909	1.16063	1.40852	0.125241	0.478078	0	1.15165	0.97535	0	0	1.56877	0	1.69837	1.23762	0	2.48022	2.91432	0.68334	0.389833	2.51751	0	0.510987	2.50128	1.65548	2.43364	0	0.410172	0	0.187688	8.22051	0	0.547126	0.194522	1.14724	1.29965	1.13591	3.34468	0.640176	0.694807	1.01492	1.81048	1.36854	0	1.91795	1.36789	1.71703	2.5025	0.220575	1.39523	2.46837	1.15808	2.0191	2.78885	0.774234	3.43283	1.19068	1.49321	0.16735	0	0	1.79825	0.981595	2.13423	2.17162	2.09249	4.48195
cyp-13A7	0	0	0	0	0	0	0	0	0	0	0	0	0	0	0	0	0	0	0	0	0	0	0	0	0	0	0	0	0	0	0	0	0	0	0	0	0	0	0	0	0	0	0	0	0	0	0	0	0	0	0	0	0	0	0	0	0	0	0	0	0	0	0	0	0	0	0	0	0	0	0	0	0	0	0	0	0	0
cyp-14A5	0	0	0	0	0	0	0	0	0	0	0	0	0	0	0	0	0	0	0	0	0	0	0	0	0	0	0	0	0	0	0	0	0	0	0	0	0	0	0	0	0	0	0	0	0	0	0	0	0	0	0	0	0	0	0	0	0	0	0	0	0	0	0	0	0	0	0	0	0	0	0	0	0	0	0	0	0	0
cyp-44A1	0	0	0	0	0	0	0	0	0	0	0	0	0.0265089	0	0.122802	0.260376	0	0	0	0	0	0	0	0	0	0	0	0	0	0	0	0	0	0	0	0.0982318	0	0	0	0	0	0	0	0	0	0	0	0	0	0	0	0	0	0	0	0	0	0.390747	0	0.375412	0	0	0	0	0	0	0	0	0	0	0	0	0	0	0	0	0	0
ccr-4	3.01431	2.67966	0	2.51394	1.02881	1.64954	1.64653	2.37871	4.43213	2.63713	4.62963	0.49024	0.754368	1.13647	3.33665	0.125241	2.56563	2.90613	2.50372	2.16209	1.23656	2.40209	0.276052	0	1.84615	0	0	1.53273	3.77094	0	2.2065	1.88694	15.5656	2.24327	1.9892	1.50131	2.16743	1.16318	3.45867	3.55522	1.3707	1.44991	5.469	0.838293	1.24268	2.01365	2.02023	0.704906	0	1.90132	1.50608	0	0.753296	1.64886	3.01867	1.13427	1.49111	1.00321	0.569217	1.71699	1.30928	4.17433	1.90087	0.71398	0.631313	0.703928	0.237079	0.786502	0.97924	1.53134	1.62723	2.3117	1.97772	0.840327	0.345241	0.302371	0	0.878349
cct-1	1.39093	1.76653	1.73611	1.8909	0.408685	6.58169	2.2071	1.32275	0.434028	1.98008	0	2.84047	2.4171	3.98808	2.9442	0	1.58178	3.86566	1.257	2.78804	2.54987	1.13379	0	3.23834	0.558534	1.49362	0	4.10252	0.949848	0	1.11759	0.134909	1.88324	1.42857	0.312178	1.08554	2.74363	2.25686	1.94574	0	0.63095	1.62409	10.605	1.18854	1.19415	6.13011	1.34118	6.33082	0	5.65876	0.218007	2.96847	0.667289	1.09709	4.51736	2.47445	2.78348	2.80218	0	1.13051	4.52845	0.871688	1.67843	1.96414	1.39178	1.31709	0.814067	1.86802	3.12183	0.655996	4.68412	0.412286	2.53925	1.58131	5.05544	4.42167	4.50982	0
cct-2	0.660871	0.819499	0	2.05852	0	5.18846	0.660169	0.28082	0	1.26811	0.506663	2.31999	1.04678	2.29543	2.74113	0.368718	0.667033	0	1.34704	1.11581	0	0.727167	4.06567	0	0.277408	1.93798	0	0.552334	3.24962	0	0	1.18598	0	0.986343	0.830227	0.580393	0.662761	1.60366	0	0.819202	0.69126	0.895095	0	0	1.25929	5.93394	0	2.75562	1.52488	1.63024	0.461936	0	1.73616	0	1.07988	2.45031	1.8933	0	0	1.56277	1.46657	0.707414	0	0.427241	1.91039	0.997229	0	0.809389	0	3.1176	2.93864	0	0.955756	0.559441	3.2037	0.973144	3.26054	1.85701
cct-4	1.82643	1.43784	0	1.95686	1.04975	1.27877	0.895361	0	2.21239	5.09135	0	1.51856	3.15791	2.34643	3.95016	0.634934	0.891715	0	1.80448	3.00607	0	0.579912	0.700795	0	2.73142	0	1.53186	1.65093	1.69837	0	1.27376	0.409534	0	1.33141	2.66628	0.970874	1.53905	0.78861	1.43727	1.48214	0.181612	1.27129	2.77026	0.891424	0.593542	6.53448	0	1.876	0.516449	2.99316	0.451173	2.22806	0.896781	0.384734	4.01589	3.05374	1.11752	0	1.14312	1.28879	5.12817	2.14876	1.61459	2.13495	0.347512	0.936737	0.237079	1.39026	0	0	0.182508	0	2.80657	0	3.54485	0.693001	6.52362	0
cct-5	6.25789	3.27692	1.78253	7.11647	8.18444	7.32733	4.18537	5.57621	0	8.34591	3.43572	10.1725	6.17267	8.90551	10.5033	2.86058	1.11921	6.14934	4.50103	7.80522	2.3548	9.55709	8.20277	6.56257	7.0288	6.54523	11.6666	4.2049	13.9987	15.0837	2.78665	4.75131	10.1217	4.3168	5.2429	5.22288	8.04054	7.23775	7.04239	9.39925	6.13367	6.27404	3.24675	2.64461	4.71598	16.0219	0.447957	9.8453	8.95779	4.8112	5.38034	10.9539	2.31213	2.19449	3.93442	7.05054	8.35628	7.15778	6.34604	1.78324	6.67179	2.19572	1.21214	11.4711	1.82269	9.57018	8.06879	3.14093	0.97924	5.04643	0.703235	0.569152	6.72198	1.89795	9.89329	12.9363	15.8768	2.63505
cct-6	2.44631	1.85623	1.96078	3.94211	5.14668	5.53575	1.93186	1.03842	3.31012	3.81067	0	1.77244	1.26294	1.8678	3.57798	3.87409	0.33542	0	2.74481	3.15474	6.09992	0	5.30902	0	1.03055	0	0	0	2.45098	6.06043	6.52085	1.16279	3.89864	3.30475	2.65675	0.736425	1.21219	3.98257	0.811162	0	2.47028	6.3693	13.3898	4.26548	0.591017	9.33267	3.13551	1.8567	0.753807	3.26813	1.672	2.07539	1.05602	1.71909	1.91774	2.60663	4.58232	3.617	0.948047	0.340363	2.3164	5.04373	1.36827	2.32955	1.40817	2.57508	6.8761	0.592406	4.52488	2.58261	0	0	2.88285	2.91212	3.93686	6.68492	9.93817	1.85701
cdc-6	0.0744136	0	0	0	0	0	0.783476	0	0	0	0	0	0.0265089	0	0	0	0	0	0	0	0	0	0	0	0	0	0	0	0.515677	0	0	0	0	0	0	0	0	0	1.05274	0	0	0	0	0	0	0.140861	0	0	0	0	0	0	0	0	0	0	0	0	0	1.54814	0	0	0	0	0	0	0	0.239412	0	0	0	0	0.106496	0.372093	0	0	0	0
cdc-14	1.98501	1.28367	2.62467	0.593434	1.5267	0	0.113122	1.55763	0	0.565449	0	3.22196	0.0634808	1.65929	3.07393	3.44046	0.225581	0	2.04074	3.88488	0	3.83648	0	0	0	0	0.944109	0	0.515677	6.78176	0.227376	0.156384	7.99361	3.26372	0	1.46035	2.77634	0.230681	0	0	0	1.28526	0	0	0	0.878825	0	0	3.47571	1.99005	0	0	1.83878	2.95156	0.592698	1.51389	2.07317	3.18436	0	0.442797	19.0506	0	0	1.24668	2.81907	2.32228	0	1.58775	0.456538	3.61566	0	5.19013	0.727997	0.859141	0	0.860437	0	0.878349
cdc-25.1	0	0.295043	0	0	0	0	0	0	0	0.0954563	0	0	0.406636	0.0210037	0.781922	0	0	0	0	0	0	0	0	0	0	0	0	0	0	0	0	0	0	0	0	0	0	0	0	0	0	0	0	0	0	0	0	0	0	0	0	0	0	0	0	0	0	0	0	2.15194	1.28601	0	0	0	0	0	0	0.0538559	0	0	0	0	0.106496	0.38835	0	0	0	0
cdc-25.2	0.157922	0.206697	0	0	0	0	0	0	0	0	0	0	0	0.922267	2.38855	0.732397	0.214869	0	0.219409	0.28627	1.6787	0	0.295587	0	0	0	0	0	0	0	0.232364	0	0	0.108982	0	0	0.91643	0	0	0	0	0	0	0	0	0	0	0	0	0	0.688705	0	0	0	0	0	0	0	0	0.191571	0	0	0	0	0	1.45609	0	0.146366	0	0	0	0	0	0	0	1.18708	2.20459	3.89864
cdc-25.3	0	0	0	0	0	0	0	0	0	0	0	0	0	0	0	0	0	0	0	0	0	0	0	0	0	0	0	0	0	0	0	0	0	0	0	0	0	0	0	0	0	0	0	0	0	0	0	0	0	0	0	0	0	0	0	0	0	0	0	0	0	0	0	0	0	0	0	0.0228633	0	0	0	0	0	0	0	0	0	0
cdc-25.4	0	0	0	0	0	0	0	0	0	0	0	0	0	0	0	0	0	0	0	0	0	0	0	0	0	0	0	0	0	0	0	0	0	0	0	0	0	0	0	0	0	0	0	0	0	0	0	0	0	0	0	0	0	0	0	0	0	0	0	0	0	0	0	0	0	0	0	0	0	0	0	0	0	0	0	0	0	0
cdc-42	1.26826	0.190549	1.73611	0.695371	0.843329	1.24626	0.548765	2.05761	0.818331	0.673324	0	1.0754	0.537513	0.861323	0.865185	0.260376	2.29939	3.99729	0.851689	0.311373	0.740466	0	0	3.1407	0	1.66667	0.900576	0.6716	1.81686	0	0.148801	1.17203	1.53894	0.587083	0.884008	0.22151	0.722685	0.48315	0.372884	0.912492	1.51557	1.26215	0.665513	0.544208	0	0.565365	0	0.606391	0.888415	0.477852	0.655649	0.435711	3.9429	0.329153	2.16387	1.26411	1.14349	1.00321	0	1.3326	0	0.746714	0	0	1.2758	0	0	0.865076	0	0	2.05761	1.90044	1.03318	2.92848	1.32259	0	0	0
cdd-1	0	0	0	0	0	0	0	0	0	0	0	0	0	0.603228	0	0	0	0	0	0	0	0	0	0	0	0	0	0	0	0	0	0	0	0	0	0	0	0	0	0	0	0	0	0	0.929023	0.420022	0.339328	0	0	0	0	0	0	0	0	0	0	0	0	0	0	0	0	0	0	0	0	0	0	0	0	0	0	0	0	0	0	0
cdd-2	0.0291741	0	0	0	0	0	0.241546	0	0	0	0	0	0	0.427748	0	0	0.237051	0	0.14835	0	0	0	0	0	0	0	0	0	0.924556	0	0	0	0	0.157704	0	0.260756	0	0	0	0	0	0	0	0.354572	0	0	0	0	0	0	1.03072	0	0	0	0	0.102196	0	0	0	0.357731	0	0	0	0.385446	0	0	0	0.10953	0	0	0	0	0	0	0	0	0	0
cdf-1	0.766168	0.355651	0	0	0.326605	0	0	0	0	0	0	0.202399	0	3.00359	0.893398	0	0.0749008	4.25622	1.2441	1.82017	0	0	0	0	0	0	0	0.759994	0	0	0.19253	0	0	1.00511	0.713252	0	0.495173	0.241575	1.90694	0	0	0	0	0.201886	0	0.0352584	0	0	0	0	0	0	0	0.590702	0	0.296876	0	0	0	1.29803	0.255076	0	0	0	0.791891	0	0	0.498869	0	0	0	0	0.219934	0	0	0	0	0
cdh-3	0.155396	0	0	0	0	0	0	0	0	0.065298	0	0.230261	0.31348	1.27373	3.14406	0	0	0	0.313326	0	0	0	0	0	0	2.1645	0	0	0	0	3.74166	0	0	0.555622	0.624356	19.3843	0	0	0	0	0	0.59673	1.36091	0.348712	0	0.0855227	0	0	1.21344	0.988435	0	0	0	0	0	0	0	0	0	0	1.97847	0	0.731154	0	0	0	0	0.0375662	0	0	0.182508	0	0	0	0	0	0	0
cdh-4	16.3222	16.6234	1.35501	17.9668	16.4914	30.8125	15.319	4.84034	6.09354	13.3039	4.88185	4.58138	6.36355	6.85002	14.6545	21.07	12.698	15.1109	18.6513	10.5474	25.3641	25.4088	7.84155	10.8796	7.27552	13.6013	12.1401	31.2589	7.53732	9.29294	3.80474	2.40577	14.3801	50.3377	8.72475	6.11955	7.45563	2.04964	17.5447	3.89515	14.535	11.8336	9.6633	4.52146	9.7899	13.3217	6.42418	1.61282	11.0485	8.16484	2.50551	15.837	12.4277	5.24132	7.60497	4.45059	3.10494	3.34034	14.1737	2.30822	24.0673	17.2017	5.87948	8.62656	75.1279	12.4988	6.53589	4.50447	2.26014	2.63999	0.504134	3.34096	7.32961	8.21293	18.2612	18.2315	1.97006	3.95599
cdh-5	0	0	0	0	0	0	0	0	0	0	0	0	0	0	0	0	0	0	0	0	0	0	0	0	0	0	0	0	0	0	0	0.996507	0	0	0	0	0	0.685989	0	0	0	0	0	0	0	0	0	0.454318	0	0	0	0	0	0	0	0.33428	0	0	0	0	0	0	0	0	0	0	0	0	0	0	0	0	0	0	0	0	0	0
cdh-7	0	0	0	0	0	0	0	0	0	0	0	0	0	0	0	0	0	0	0	0	0	0	0	0	0	0	0	0	0	0	0	0	0	0	0	0.371747	0	0	0	0	0	0	0	0	0	0	0	0	0	0	0	0	0	0	0	0.22626	0	0	0	0	0	0	0	0	0	0	0	0	0	0	0	0	0.0761905	0	0	0	0	0
cdh-9	0	0.183385	0	0	0	0	0	0	0	0	0	0	0.168977	0.105455	0.50358	0.423289	0	0	0	0	0	0	0	0	0	0	0	0	0	0.952109	0	0	0	0	0	0	0.306937	0	0	0	0.34626	0	0	0	0	0	0	0	0	0	0	0	0	0.310511	0	0	0	0	0	0	0	0	0	0	0	0	0	0.0198467	0	0	0	0	0	0	0	0	0	0
cdh-10	0	0	0	0	0	0	0.342466	0	0	0	0	0	0.145948	0.161493	0.184795	0	0	0	0	0	0	0	0	0	0	0	0	0	0	0	0	0	2.75028	0	0	0.929368	0	0.277797	0	0	0	0	0	0	0	0.15876	0	0	0	0	0	0	0	0	0	0	0	1.66371	0	0	0	0	0	0	0	0	0	0.0164245	0	0.925583	1.46007	0.419551	0	0	0	0	0	0
casy-1	24.3959	30.1416	42.5606	36.6008	38.4046	29.3748	31.3494	30.0594	88.8156	8.8181	32.3364	10.1489	13.6974	22.4744	20.4117	59.493	22.3478	24.4511	19.1787	18.3583	49.7613	30.1254	56.2029	38.4669	80.4875	228.249	112.371	17.7644	44.2755	60.7477	62.6554	50.5627	69.0185	22.4194	48.5711	46.9236	16.4797	53.7222	31.8285	97.8493	29.4533	27.1028	38.5311	58.4406	47.188	16.0794	71.9291	10.6811	30.8937	15.6908	116.914	121.145	35.1441	41.3016	64.4526	8.37867	18.3748	79.8077	148.341	6.63882	60.2442	61.3252	121.379	36.046	4.20874	43.3826	37.1409	11.4325	18.254	52.4452	45.5939	36.8093	21.9319	14.2243	26.6589	8.39192	54.1087	74.2887
cdk-1	0	0	0	0	0	0	0	0	0	0	0	0	0	0.0267343	0	0.840739	0	0	0	0	0	0	0	0	0	0	0	0	0	0	0	0	0	0	0	0	0	0	0	0	0	0	0	0	0	0	0	0	0	0	0	0	0	0	0	0	0	0	0	0.0740741	0	0	0	0	0	0	0	0	0	0	0	0	0	0	0	0	0	0
cdk-4	0.159064	0	0	0	0	0	0	0	0	0	0	0	0	0	0.409923	1.47487	0	0	1.15054	0	0	0	0	0	0	0	0	0	0	0	0	0	0	0.110784	0	0	0	0	0	0	0	0	0	0	0	0.0462732	0	0	0	0	0	0	0	0	0	0.493462	0	0	0	0	0	0	0	0	0	0	0	0.105251	0	0	0	0	0.113186	0	0	0	0	0
cdk-5	0.9182	0.168209	0	0	0	0	0.539375	0	0	0.220111	0	0	0.0453005	0.278289	0.729647	0	0	0	0	0.191146	0	1.47754	0	0	0	0	0	0	0	1.20642	0	0	0	1.00726	0.202688	0	0	0	0	0	0	0	0.777001	0	0.857339	1.19119	0	0	0.578503	0	0	0	0	1.14292	0	0	0	0	0	0.0740741	0	3.81098	0	0	0	1.16279	0	0	0	0	0	0	0.136893	0	0	0.625391	0	0
cdk-7	0.0410941	0.210261	0	0	0	0	0.135501	0	0	0.0962501	0	0	0	0.474251	0.813561	0	2.21061	0	1.2857	0.130012	0	0	0	0	0.554816	0	0	0	3.25521	0	0.993049	0	0	0.482279	0	0.371747	0.284172	0	0	0	0	0	2.61986	2.04165	0	0.0556353	0	0	0	0	0	0	0	0.58872	0	0.0470604	0.523368	0	0	1.21519	0	0	0.882846	0	2.81464	0	0	0.139904	0	0	0	4.26439	0.0274801	0	0.542005	0	0	0
cdk-8	0	0.316917	0	0	0	0	0.0980392	0	0	0.264522	0	0.586915	0	0.254914	0.92328	0	0	0	0.312561	1.69415	0	0	0	0	0	0	0	0	0	0	0	0.150843	0	0.120806	0	0	0.154967	0	0.40863	0	0	0	0	0	0.631313	0.0418277	0	0.494056	0.838504	0	0	0.680689	0	1.40915	0	0.0624259	1.35721	0	0	0.751546	0	0	0	0	0.497315	0	0	0.201422	0	0	0	0	0	1.03896	0.394477	0	0	0
cdk-9	0.380217	0	3.82752	0.591191	0.654365	2.53625	0.321431	0.93633	0	0.131524	0	0.0785009	0	0.173686	0	0	0	0.542711	0.114516	1.0622	0.778877	2.41546	0	0	0	0.766871	0	0	0	1.10558	0.0961668	0.230346	0	0	0	0.708404	0.698006	0.355429	0	0	0	0	0	0	0	0.561824	1.23153	1.32961	0	0	0	0	0	1.00827	0.3781	0.315936	0	0	0	0.0735251	0	0	0	0	0	0	0.237079	0.218184	0	0	0	0	0.669921	0	0.325203	0	0	0
cdl-1	0	0	0	0	0	0	0	0	0	0	0	0.196452	0	0.033699	0.576061	0	0	0	0	0	0	0	0	0	0	0	0	0	0	0	0	0	0	0	0	0	0	0	0	0	0	0.59673	0	0	0	0	0	0	0	0	0	3.45901	0	0	0	0	0	0	0	0.631758	0	0	0	0	0	0	0	0	0	0	0	0	0	0	0	0	0	0
cdr-1	0	0	0	0	0	0	0	0	0	0	0	0	0	0	0	0	0	0	0	0	0	0	0	0	0	0	0	0	0	0	0	0	0	0	0	0.161551	0	0	0	0	0	0	0	0	0	0	0	0	0	0	0	0	0	0	0	0	0	0	0	0	0	0	0	0	0	0	0	0	0	0	0	0	0	0	0	0	0	0
cdt-1	0.131895	0	0	0.0827335	0	0	0	0	0	0	1.37429	0	0	0	0.195341	0	0	0	0.274839	0	0	0	0	0	0	0	0	0	0	0	0	0	0	0.2272	0	0	0	0	0	0	0	0	0	0	0	0	0	0	0	0	0	0	0	0	0	0.14678	0	0	0	0.841571	0	0	0	0	0	0	0	0	0	0	0	0	0	0	0.497512	0	0	0
cec-1	2.77749	3.69902	0	2.48648	3.2207	2.04334	2.11016	0.627746	0.434028	1.95931	0	2.6691	1.9665	4.36223	4.7031	1.11707	3.78811	6.63304	2.65237	4.12731	3.92372	4.75831	2.9129	0	2.52426	1.35135	1.13225	0.668566	1.70834	4.20122	0	1.32503	0	1.51839	2.16561	1.76061	2.70706	2.46242	8.76579	5.21068	5.40637	2.75368	1.42055	0.709772	0.428669	1.60631	0.0931272	2.57854	5.93286	0.927042	1.03455	5.22212	1.30282	0.41971	0	2.36414	4.6255	4.28095	0	0.702192	2.82832	4.16039	3.58783	0.785114	4.4123	2.78348	1.41549	0.65369	4.82623	1.62296	0	3.05833	2.66241	4.12154	1.76259	1.87337	5.96112	0
ced-1	0.492717	2.9884	9.40913	0.661195	0	5.88235	5.16972	0	2.95508	0.0911344	0	0.840831	0.179224	0.68416	0.952669	1.36623	0.512448	0	2.70772	0.253011	1.23411	1.71468	0	2.47036	3.49174	0	6.45026	2.08912	3.23834	0	0.516243	4.43624	0	2.3185	1.79409	0.681142	0.921638	2.39834	0	2.21489	0.0576037	0	0	8.2658	0.742399	0.0921014	0.7736	0	2.1322	0.834654	0	12.2105	0	13.9921	21.394	0	0.668449	7.72041	4.1409	2.24669	1.0582	0	0	1.33815	3.70958	0.70472	0	0.845064	0	10.9368	0.766284	0	1.09448	0	1.29084	4.04091	13.2405	0
ced-2	0.289345	0	0	0	0	0	0.536398	0	0	0	0	0	0	0.0267343	0.300897	0	0	0	0.36776	0.134308	0	0	0	0	0	0	0	0	0	0	0	0	0	0	0	0	0	0	0	0	0	1.05053	0	1.24917	0	0.198517	0	0	0	0	0	0	0	0	0	0	0	0	0.308985	0	0	0	0	0	1.40278	0	0	0.22896	0	0	0	0.284576	0.536264	0	0	0	0	0
ced-3	0.0477279	0	0	0	0	0	0	0	0	0	0	0	0	0.0878117	0.76659	0	0	0	0	0	0	0	0	0	0	0	0	0	0	0	0	0	0	0	0	0	0	0	0	0	0	0	0	0	0	0.198833	0	0	0	0	0	0	0	0	0	0	0	0	0	0.518403	0	3.65497	0	0	0	0	0	0.0145276	0	0	0	0	0	0	0	0	0	0
ced-4	0	0.142633	0	0	0	0	0.226244	0	0	0.145129	0	0.0810872	0	0.110295	0.492419	0	0	0	0.102391	0	0	0	0	0	0	0	0	0	0	0	0	0	0	0	0	0	0	0	0	0	0.0576037	0	0	0	0.603865	0.396581	0	0	0	0	0	0	0	0	0	0	0	0	0	0.266837	0	0	0	0	0	0	0	0	0	0	0	0	0	1.63415	0	0	0	0
ced-5	1.32142	0.72561	0	0	3.33736	2.74231	1.07471	0	0	0.861407	0	2.34696	0.546866	0.783826	2.75028	0.211645	0.837474	5.24461	1.00081	2.10561	0	3.03573	0.404924	3.57143	0	0	0	0	2.10438	0	0.489034	0	0	0.79747	1.09748	0.632869	0.423055	1.36678	0.63012	0.37	1.28295	0	0	1.28554	0.933975	1.20151	0.80722	0.388546	0.322362	1.7518	0	1.12994	0	0	0.3781	0.506665	0.922788	1.69806	2.26901	1.40284	2.56889	0	1.0533	1.97036	2.405	1.16279	0	0.929623	0.572607	0.399808	0	0.485084	1.91893	1.96422	1.75839	1.26411	0	0
ced-6	0.104888	0	0	0	0	0	0	0	0	0	0	0	0	0	0.424142	0	0	0	0.0922603	0.161739	0	0	0	0	0	0	0	0	0	0	0.196541	0.621311	0	0	0	0	0.169377	0	0	0	0.420875	0	0	0	0	0.0840223	0	0	0	0	0	0	0	0.310511	0	0	0	0	0	0	0	0	0	0	0	0	1.99976	0.233226	0	0	0	0	0.324788	0	0	0	0	0
ced-7	2.07194	4.08824	3.14465	2.67296	4.20917	3.12087	0.849973	0	1.6835	1.60901	1.49343	3.7628	0.948838	1.54261	4.76207	3.38543	0.931499	0	3.14208	12.6034	1.25125	2.49128	0	0	0.997998	1.79856	0.803342	0	0	0	6.30932	0.370782	0	1.33391	1.96309	3.50671	4.61964	3.19694	5.65452	0	6.80619	1.71742	1.05955	2.24048	2.91496	3.33025	2.22389	2.70998	0	0	0	3.62968	1.25556	1.63199	2.84064	2.53563	1.84718	1.75892	0	7.00324	1.04027	0	1.53069	3.77414	2.08809	3.13132	16.1049	3.7074	2.002	3.03083	0	0	3.00716	5.51336	3.86988	1.99222	2.04944	0
ced-8	0	0	0	0	0	0	0	0	0	0	0	0	0.0951511	0	0	0	0	0	0	0	0	0	0	0	0	0	0	0	0	0	0	0	0	0.126461	0	0	0	0	0	0	0	0	0	0	0	0	0	0	0	0	0	0	0	0	0	0	0	0	0	0	0	0	0	0	0	0	0	0.108412	0	0	0	0	0	0	0	0	0	0
ced-9	0.323948	0.40729	0	0	0	0	0	0	0	0.101974	0	0.206113	0.0981855	0.0210037	0.425065	0.512847	0	0	0	0	0	0	0.295587	0	0.4879	0	0	0.513294	0	0	0	0	0	0	0	0	0	0	0	0	0.107021	0	0	1.30002	0	0	0	0	0	0	0.546986	0	0	0	0	0.380981	0.531632	0	0	0.0735251	0.301114	0	0	0	0	0.0858811	0.175957	0.0620165	0	0	0	0	0.240674	0	0	0	0	0
ced-10	0.677183	0.227946	0	0.30012	4.18498	7.15286	0.263852	0	0	0.260418	0	1.04816	0.358615	0.676471	0.263508	0	0.672999	0	0.57016	0.114832	0	0	0.396825	0	0	0	0	0	0	0	0	0	0	0.334834	7.07098	1.75909	0	0	0	0	2.71739	0.551694	0	0.771843	0	0.235004	0.93887	1.95216	4.31841	0.707364	0	0	0	0	0.423765	1.20882	0.667333	0	0	3.32466	0.995619	0	0	0	0	0	3.93597	0.628606	0	0	0	0	0.852309	0	0	0	0	0
ced-11	0	0	0	0	0	0	0	0	0	0	0	0	0.0695217	0	0.51117	0	0	0	0	0	0	0	0	0	0	0	0	0	0	0	0	0	0	0	0	0	0	0	0	0	0	0	0	0	0	0	0	0	0	0	0	0	0	0	0	0	0	0	0	0	0	0	0	0	0	0	0	0	0	0	0	0	0	0	0	0	0	0
ced-12	1.10695	1.03517	3.92157	2.43322	2.07707	3.49504	1.28562	0	1.30208	3.19995	1.18329	2.73351	3.08975	0.924667	2.01096	0	1.64205	0	1.46945	0.901117	0	1.03981	1.00462	0	0	1.24649	0	0	0	0	0.0961668	1.09013	0	1.41348	0.202688	0.34904	1.62249	1.20664	0	1.20948	0	2.22074	1.03306	1.75967	0	1.41958	0.822599	6.78608	0	0.467148	0.819732	0	5.72346	1.29317	0	1.54763	1.71108	0	0	6.12883	0.193708	1.31027	0	12.6581	0.168101	1.33055	2.42261	1.17194	5.77384	0.736431	0	1.23686	1.9051	1.60804	1.04963	1.98019	0	0
ced-13	0	0	0	0	0	0	0	0	0	0	0	0	0	0	0	0	0	0	0	0	0	0	0	0	0	0	0	0	0	0	0.158821	0	0	0	0	0	0	0	0	0	0	0	0	0	0	0	0	0	0	0	0	0	0	0	0	0	0	0	0	0	0	0	0	0	0	0	0	0	0	0	0	0	0	0	0	0	0	0
ceh-1	0	0	0	0	0	0	0	0	0	0	0	0	0	0	0	0	0	0	0	0	0	0	0	0	0	0	0	0	0	0	0	0	0	0	0	0	0	0	0	0	0	0	0	0	0	0	0	0	0	0	0	0	0	0	0	0	0	0	0	0	0	0	0	0	0	0	0	0	0	0	0	0	0	0	0	0	0	0
ceh-2	0	0.225836	0	0	0	0	0	0	0	0	0	0.06447	0	0	0.423621	0	3.1373	4.68991	0	0	0	0	0	0	0	0	0	0	0	0	0	0	0	0	0	0	0	0	0	0	0	0	0	0	0	0	0	0	0	0	0	0	0	0	0	0	0	0	0	0	0	0	0	0	0	0	0	0	0.456538	0	0	0	0	0	0	0	0	0
ceh-5	0	0	0	0.30012	0	0	0	0	0	0	0	0	0	0.0304617	0	0	0	0	0	0	0	0	0	0	0	0	0	0	0	0	0	0	0	0	0	0	0	0	0	0	0	0	0	0	0	0	0	0.26255	0	0	0	0	0	0	0	0.887172	0.30003	0	0	0	0	0	0	0	0	0	0	0	0	0	0	0	0	0.686695	0	0	0	0
ceh-6	0.179004	0.306796	0	0.301659	0	0	0.777272	0	0	0	0	0	0	0	0.261977	0	0	0	0	0	0	0	0	0	0	0	0	0	4.8048	0	0	1.35759	0	0.0862047	0	0	0	0	0	0	0	10.8947	8.545	0	0	0	0	0	0	0	0.805075	0	0	0	0	0	0	0	0	0	0.623519	0	0	0	12.9404	0	0	0	0	0	0	3.15152	0	0	0	0	0	0
ceh-7	0	0	0	0	0	0	0	0	0	0	0	0	0	0	0	0	0	0	0	0	0	0	0	0	0	0	0	0	0	0	0	0	0	0	0	0	0	0	0	0	0	0	0	0	0	0	0	0	0	0	0	0	0	0	0	0	0	0	0	0	0	0	0	0	0	0	0	0	0	0	0	0	0	0	0	0	0	0
ceh-8	0.109584	0	0	0	0	0	0	0	0	0	0	0	0	0	0	0	0	0	0	0	0	1.73974	0	0	0.558534	0	0	0	0	0	0	0	0	0	7.97086	0	0	0	0	0	0	0	0	0	0	0	1.55844	0	0	0	0	0	0	0	0	0	0	0	0	0	0	0	0	0	0	0	0	0	0	2.14476	0	0	0	0	0	0	0	0
ceh-9	0	0	0	0	0	0	0	7.33485	0	0	0	0	0	0	0.361454	0	0	0	0	0	0	0	0	0	0	1.86682	0	0	0	0	0	0	0	0	0	0	0	0	0	0	0	0	0	0	0	0	0	0	1.44063	0	0	0	0	0	0	0	0	0	0	0	0	0	0	0	0	0	0	0	0	0	0	0	0	0	0	0	0	0
ceh-10	0	0	0	0	0	0	0.221239	0	0	0	0	3.39879	0.251031	0	0	0	0	0	0	0.197332	0	0	0	0	0	0	0	0	0	0	0	0	0	0	0	0	0	0	1.5528	5.43481	0	0	0	0	0	0.112689	0	0	0	0	0	0	0	0	0	0	0	0	0	0.0735251	0	0	0	0	0	0	0	0	6.40045	0	0	0	0	0	0	1.85428	0	0
ceh-12	0.559463	0	0	0	0	0	0	0	0	0	0	0	0	0	0	0	0	0	0.539206	0	0	0	0	0	0	0	0	0	0	0	0	0	0	0.108982	0	0	0	0	0	0	0	0	0	0	0	0	0	0	0	0	0	0	0	0	0	0	0	0	0	0	0	0	0	0	0	0	0	0	0	0	0	0	0	0	0	0	0	0
ceh-13	1.72076	0.236798	0	0.15083	0	0	0	0	0	0	0	0	0	0	2.15417	0	0	0	0.89057	0	0	0	0	0	0	0	0	0	0	0	0	0	0	6.80181	0	0	0.326797	0	0	0	0	0	0	0	1.5415	0	0	0	0	0	0	0	0	0	0	0	0	0	0.995619	1.40292	0	0	0	0	0	0	0	0	0	0	0	0	0	0	0	0	0	0
ceh-14	0	0	0	0.217865	0	0	0	0	0	0.214666	0	0	0	0	0	0	0	0	0	0	0	0	0	0	0	0	0	0	0	0	1.08991	0	0	0	0	0	0	0	3.64177	0	0	0	0	0	0	0	0	0	0	0	0	0	0	0	0	0	0	0	0	0	0	0	0	0	0	0	0	0	0	0	0	0	0	0.326531	0.182648	0	0	0
ceh-16	0	0.21777	0	0	0	0	0	0	0	0	0	0	0	0	0	0	0	0	0	0	0	0	0	0	0	0	0	0	0	0	0	0	7.99361	0	0	0	0	0	0	0	0	0	0	0	0	0	0	0	0	0	0	0	0	0	0	0	0	0	0	0	0.257202	0	0	0	0	0	0	0	0	0	0	0	0	0	0	1.44865	0	3.90724
ceh-17	0	0.841293	0	0	3.79579	0	0	0	0	0.394011	0	0	0	0	0.185391	0	0	0	0	0	0	0	0	0	0	0	0	0	0	0	0	0	0	0	0	0	0	0	0	0	0	0	0	0	0	0	0	0	0	0	0	0	0	0	0	0.0603887	14.2458	0	0	0	0	0	0	0	0	0	0	0	0	0	0	0	0.273833	0.695652	0	0.181851	0	0
ceh-18	0.432437	0.726617	0	0.570885	0	0	0	0	0	1.92084	0	0	0.27352	3.67971	0.414853	0.500964	0.746826	0	0.834348	0	0	0	0	0	0	0	0	0	0.811688	0	0	0	0	3.65801	0.405375	0	0	0.21046	0	0	0.930521	0	0	0	0	4.98071	0	1.07697	0	5.94649	0	0	0	0	0	0.124852	0	0	0	1.41217	0.658436	0	0	0.933184	0.815219	0	0	0.172072	0	0	0	0.569152	2.08272	1.94612	1.7405	0	0	0
ceh-19	0	0	0	0.14892	0	0	0	0	0	0	0	0	0	0	0	0	3.49859	0	0	0.158378	0	0	0	0	0	0	0	0	0	0	0	0	0	0	0	0	0	0	1.70726	0	0	0	0	0	0	0	0	0	0	0	0	0	0	0	0	0	0	0	0	0	0	0	0	0	0	0	0	0.566188	0	0	0	0	0	0	0	0	0	0
ceh-20	3.35185	0.411381	0	0	0.524604	0	0.736313	1.30719	0	0.130596	2.08271	0.363579	0.0399106	1.99576	3.7505	0.88947	0.736177	0	2.54409	0.603719	0.778877	1.13379	0	0	0	1.93798	0	0.970685	0	0	0	4.21837	0	1.75739	2.93925	0.201422	1.86258	0	2.54304	0	0.388199	0.619924	2.46265	1.01257	0	2.32129	0.247158	0	2.1487	0	0.305474	0	0.763475	0.808473	0	0	0	0	1.61499	0	0.982619	0	1.19836	0	2.10691	0.0858811	0	0.0242615	1.2012	0	0	0.971817	0	0	0.663445	2.13718	2.89215	0
ceh-21	0.85807	0.153398	0	0	0	2.6485	0.239234	1.69205	0	0	0	0.840687	0	0.0403732	0.336047	0	0	1.21197	0.599748	0.303361	0	0	0	0	0	0	0	0	0	0	0	0	0	0.137485	0	0	0	0	0	0	0	0	0	0	0	0.286957	0	0	1.45613	0	0	0	1.00588	0	0	0	0	2.58228	0	2.80584	0	0	0	1.53622	0	0	0	0	0	1.99461	0	2.46305	0.149142	0.412371	0.564972	0	0	5.34759
ceh-22	0	0	0	0	0	0	0	0	0	0	0	0.032235	0	0	0.342091	0	0	0	0	0	0	0	0	0	0	0	0	0	0	0	0	0.580518	0	0	0	0	1.11376	0	0	0	0	0	0	0	0	0	0.146972	0	0	0	0	0	0	0	0	0	0.622665	0	0	0	0	0	0	0	0	0	0	0	0	0	0	0	0	0	0	0.3663	0	0
ceh-23	0	0	0	0	0	0	0	0	0	0	0	0.0925686	0	0.0678486	0	0	0	0	0	0	0	0	0	0	3.20329	0	8.67152	0	0	0	0.317642	0	0	0	0	0	0	0	0	0	0	0	0	0	0	0	0	0	0	0	1.14205	0	0	0	0	0	0	0	0	0	0	0	0	0	0	0	0	0	0	0	1.22369	0	0	0	0	0	0	0
ceh-24	0	0.396744	0	0	0	0	0	0	0	0	0	0	0	0.0609112	0	0	0	0	0	0	0	0	0	0	0	0	0	0	0	0	0	0	0	0	0	0	0.369577	0	0	0	0	0	0	0	0	0	0	0	0	0	0	0	0	0	0	5.0822	5.0945	0	0	0	0	0	0	0	0	0	0	0	0	0	0	0	1.10957	0.352423	0	0	0	0
pros-1	0	0.265118	3.5461	0	0.788022	0	0.0317259	0	0	0	0	0	0	0.0339243	0.180727	0	0	0	0.176417	0	0	0	0	0	0	0	0	3.03339	0	1.65455	0	0	0	0.0374436	0	0	0	2.79523	0	0	0	0	0	0	6.21207	0.305698	0	1.90694	0	0	0.644745	0	0	0.948317	0	0	0	0	0	0	0	3.72253	0	4.49988	0	0	0	4.75351	0	0.903914	0	0	0	0	0	0	0	0
ceh-27	0	0.231187	0	0	0	0	0.218341	0	9.89983	0	0	0	0	0	2.46772	2.06545	1.20192	0	0	0	0	0	0	0	0	0	0	11.7979	1.40766	5.43307	0	0	0	0.0562047	0.136167	0	2.19684	0	2.60266	0	0	0	0	0	0	0	0	0	2.81611	0	0	0	0	0	0	0	0	0	0	0	0	0	0	0	0	0	0	0	0	0	0	0	0	0	0	0	0	0
ceh-28	0	0	0	0	0	0	0	0	0	0	0	0	0	0	0	0	0	0	0	0	0	0	0	0	0	0	0	0	0	0	0	0	0	0	0	0	0	0	0	0	0	0	0	0	0	0	0	0	0	0	0	0	0	0	0	0	0	0	0	0	0	0	0	0	0	0	0	0	0	0	0	0	0	0	0	0	0	0
ceh-30	0	0	0	0.228885	0	0	0	0	0	0	0	0.0925686	0	0	0	0	0	0	0	0.376393	0	0	0	0	0	0	0	0	0	0	0	0	0	0	0	0	0	0	0	0	0	0	0	0	0	0	0	0	0	0	0	0	0	0	0	0	0	0	0	0	0	0	0	0	0	0	0	0	0	0	0	0	0	0	0	0	0	0
ceh-31	0	0.0923873	3.15067	1.78546	0	0	0	0	0	0	0	0	0	0	0.678794	0	0	0	0	0	0	0	0	0	0	0	0	0	1.54703	0	0.249576	0	0	0	0	0	0	0	0	0	0	0	0	0	0	0	0	0	0	4.74814	0	0	0	0	0	0	0	0	0	0	0	0	0	0	0	0	0	0	0	0	0	0	0.60241	0.496894	0	0	0	0
ceh-32	0	2.86005	0	0	0	0	1.88152	0	0.818331	0	0	0.203112	0	0	0.0530667	0	1.13679	0	0.145054	0	6.28198	0	2.61643	20.3072	0	0	0	40.8211	42.7198	26.1096	0	0	0	0	43.6201	0	0	0	0	0	0.791139	0	0	0	0	0	0	0	0	0.577384	0	0	0	12.5036	0	0	0	0	0.444444	0.0740741	0	0	0	1.48269	0	0	0	0	49.5659	0	0	0	0	0	0	1.89167	0	0
ceh-33	0	0	0	0	0	0	0	0	0	0	0	0	0	0	0	0	0	0	0	0	0	0	0	0	0	0	0	0	0	0	0	0	0	0	0	0	0	0	0	0	0	0	0	0	0	0	0	0	0	0	0	0	0	0	0	0	0	0	0	0	0	0	0	0	0	0	0	0	0	0	0	0	0	0	0	0	0	0
ceh-34	0	0	0	0	0	0	0	0	0	0	0	0	0	0	0	0	2.93064	9.40595	0	0	0	0	0	0	0	0	0	0	0	4.46229	0	0	0	0	0	0	0	0	0	0	0.598086	0	0	0	0	0.0772463	0	0	0	0	0	0	0	0	0	0	0	0	0	0	0	0	0	0	0	0	0	0	7.21017	0	0	7.78396	0	0	0	0	0	0
ceh-36	0	0	0	0	0	0	0	0	0	0	0	0	0	0	0	0	0	0	0	0	0	0	0	0	1.26837	0	0	0	0	0	0	0	0	0	0	0	0	0	0	0	0	0	0	0	0	0	0	0	0	0	0	0	0	0	0	0	0	0	0	0	0	0	0	0	0	0	0	0	0	0	0.894614	0	0	0	0	0	0	0
ceh-37	0	0	0	0	0	0	0	0	0	0	0	0	0	0	0	0	0	0	0	0	0	0	0	0	0	0	0	0	0	0	0.317642	0	0	0	0	0	0	8.7524	0	0	0	0	0	0	0	0	0	0	0	0	4.695	0	0	0	0.904323	0	0	0	0	0	0	0	0	0	0	0	0	0	0	3.09234	0	0	0	0	0	0	0	0
ceh-38	2.09897	1.84027	0	1.17185	0	3.199	1.19503	2.55357	1.6835	1.69336	2.57204	0.62651	0.611535	0.692367	2.04454	0	0.125282	0	1.24352	1.37982	0.938438	3.72962	2.76759	3.57143	0.522139	0	2.39027	0	0.970497	0	0.129766	0	0	1.75005	0.382806	0.812895	0.915665	0.790031	0.539433	0.531971	2.64103	0	0.722648	0.352597	0.821828	0.565463	1.5455	0	3.96076	0	0	0.918757	3.28991	2.60642	0.924017	1.56739	3.05605	0	0.494267	1.01458	0	0	2.40345	1.82727	3.3135	0.879532	1.49321	0.636385	1.90399	3.09234	0.349846	5.06203	0.970655	0.45977	3.16049	1.58278	5.59712	4.27009
ceh-39	0.745525	0.668719	0	0	0	0	0	0	0	0	0	0.323699	0	0.0442034	1.65311	1.07038	0.516262	1.62813	0.576508	0.642573	0	3.40136	0.632391	0	0	0	2.1777	0	0	0	0	0	0	0.215103	0	0	0	0	0	2.8023	0	0	0	0	0	0.410687	0	0	1.66764	0	0	0	0	1.85649	0	0.245561	0	0.52367	0	0	0.257202	0	2.3011	0	0	0	0	0	0	0.16735	0	4.92611	0.368324	0.686695	1.06667	0	0	0
ceh-40	0	0.138581	0	0	0	0	0	0	0	0	0	0	0	0	0	0	0	0	0	0	0	0	0	0	0	0	0	0	0	0	0	0	0	0	0	0	0	0	0	0	0	0	0	0	0	0	0	0	0	0	0	0	0	0	0	0	0	0	0	0	0	0	0	0	0	0	0	0.0303881	0	0	0	0	0	0	0	0	0	0
ceh-41	0.391466	0	0	0	0	2.46124	0	0	0	0	0	0	0	0.0305024	0.125507	0	0	1.40036	0	0.126768	0	0	0	0	0	0	0	0	0	0	0	0	0	0.125867	0	0	0.25025	0	1.71174	0	0	0	0	0	0	0.0695778	0	0	0.473821	0	0	0	0	0	0	0	0	0	0	0.961169	0	0	0	0	0	0	0	0.13521	0	0	0	0	1.14994	0.695652	0.144613	0	0	0
ceh-43	0	1.07313	0	0.101595	0	0	0	0	0	0	0	2.48262	0	0	2.61911	0	0	0	0.323495	0.59119	3.44293	11.52	8.92587	4.37063	0	0	0	0	0	2.84172	0	0	0	0.0372874	0	0	0	0	0	0	0	0	0	6.26749	0	0.12736	0	0	0	0	0	0.92115	0	0	0	0	0	0	0	0.228362	0	0	0.441423	8.89273	0	0	0	0	0	0	0	0	0	6.02409	0	0	0	0
ceh-44	8.56703	6.34314	0	4.5674	6.83547	2.49445	8.01062	0	2.24168	7.52461	3.46289	4.01592	2.60626	5.35293	11.3831	9.8618	5.1372	7.6251	7.36203	8.98441	5.68845	4.43199	3.80835	7.97137	0	0	0.944109	1.70299	4.46125	7.28011	1.14539	9.56738	0	4.78034	4.93943	1.09066	7.14929	3.22228	8.37367	5.29245	3.73172	3.04422	1.44251	4.2044	9.2182	3.69368	1.79956	7.65411	4.54353	2.0006	3.03274	5.42509	5.01031	5.39311	2.19583	4.95194	9.17289	7.49053	0.761035	3.80927	7.28829	4.85734	8.11456	7.50841	11.1411	3.25177	4.79294	2.48513	6.7574	0.736431	0.447307	3.73639	6.93815	5.2441	3.47336	4.19324	0.626684	8.44723
cpg-1	0	0	0	0	0	0	0	0	0	0	0	0	0	0	0	0	0	0	0	0	0	0	0	0	0	0	0	0	0	0	0	0	0	0	0	0	0	0	0	0	0	0	0	0	0	0	0	0	0	0	0	0	0	0	0	0	1.90382	0	0	2.24332	0.467639	0	0	0	0	0	0	0	0	0	0	0	1.26034	0	0	1.04975	0	0
cel-1	0.458165	0.680075	0	0.716925	1.36255	0.705318	0.227273	0	1.34048	0.456703	0	0	0.413859	1.21963	1.05612	0	0	0.990001	0.340147	0.324074	0	0	0.396825	0	0.220226	0	0	0.217865	0.758495	0	0.810034	0	0	0.44339	0	0	0.460819	0.343997	1.20106	0	0.534188	0.827541	1.46146	0.321275	0	0.583271	0.721501	0.26255	0.728067	0	0	0.259558	0.94318	0	0	0.82986	0.842706	0.390747	0	1.93475	0.421811	0	0	0	1.0101	2.19298	0	0.336299	0	0	2.35622	0	0.838303	1.71484	0.275482	0	0	0
cep-1	0	0	0	0	0	0	0.136986	0	0	0	0	0	0	0.174232	0	0	0.327332	0	0	0	0	0	0	0	0	0	0	0	0	0	0	0	0	0	0	0	0	0	0	0	0	0	0	0	0	0.0892411	0	0	0	0	0	0	0	0	0	0	0	0	0	0.228911	0	0	0	0	0	0	0	0.0253519	0.680782	0	0	0	0	0	0	0	0	0
ces-1	0	0	0	0	0	0	0	0	0	0	0	0	0	0.345925	0	0	0	0	0.114516	0	0	0	0	0	0	0	0	0	0	0	0	0	0	0.0915005	0	0	0	0	0	0	0	0	0	0	0	0	0	0	0	0	0	0	0	0	0	0	0	0	0	0	0	0	0	0	0	0	0	0	0	0	0	0	0	0	0	0	0	0
ces-2	0	0.210261	0	0	0	0	0	0	0	0	0	0	0	0	0	0	0	0	0	0.147284	0	0	0	0	0	0	0	0	0	0	0	0	0	0	0	0	0	0	0	0	0	0	0	0	0	0.278987	0	0	0	0	0	0	0	0	0	0	0	0	0	0	0	0	0	0	0	0	0	0	0.819001	0	0	0	0	0	0	0	0	0
cey-1	13.5617	10.2636	6.16456	20.0731	12.803	22.4326	12.83	14.3241	11.3353	5.99021	6.60784	10.8493	13.808	16.4712	13.9133	10.7981	14.2162	11.9362	7.27046	11.0594	13.7975	6.96259	6.81052	26.5989	13.2629	20.3443	19.8988	6.04706	6.72205	18.2386	9.18839	14.29	18.5004	18.1437	14.6684	10.5894	11.9032	11.4637	20.4086	13.9442	16.7959	20.5928	20.0879	8.22685	13.508	10.6883	18.6341	16.5706	16.577	11.516	13.3822	13.0645	12.9801	15.4844	15.3797	11.1678	9.88915	5.05384	21.1371	6.74609	11.5902	13.453	22.6825	23.9057	18.6184	21.1639	19.0129	4.58794	9.86103	8.8864	9.00238	25.3395	16.5597	3.48016	14.3867	15.4141	15.627	14.2113
cey-2	0	0	0	0	0	0	0	0	0	0	0	0	0	0.0210037	0	0	0.447227	0	0	0	0	0	0	0	0	0	0	0	0	0	0	0	0	0	0	0	0	0	0	0	0	0	0	0.465376	0	0.183321	0	0	0	0	0	0	0	0	0	0	0	0	0	2.77408	0	0	0	0	0	0	0	0	0	0	0	0	0	0	0	0	0	0
cey-3	0	0	0	0	0	0	0	0	0	0	0	0	0	0	0	0	0.373413	0	0.150923	0	0	0	0	0	0	0	0	0	0	0	0.294811	0	0	0	0	0	0	0	0	0	0	0	0	0	0	0	0	0	0	0	0	0	0	0	0	0	0	0	0	2.91559	0	0	0	0	0	0	0	0	0	0	0	0	0	0	0	0	0	0
cey-4	3.58879	5.49586	8.23615	0.763286	9.30676	0	2.98442	2.51537	0	0.822947	0	4.41654	2.98573	4.6431	4.21156	4.53437	5.54268	2.26423	0.757908	8.63243	7.69419	2.71613	4.09083	0	5.73344	1.0395	5.60538	3.5868	8.07232	0	6.90229	2.62981	0	4.58004	0.943085	3.93974	1.70018	2.13785	6.06986	2.7639	4.4077	0.827541	1.96448	6.27901	2.10978	3.64031	2.10271	2.05188	3.2949	3.77933	2.94661	0	2.14699	1.50979	4.99899	4.93552	0.571668	2.41532	5.81574	3.73767	7.50684	2.02265	4.83359	2.6877	2.77399	6.98616	2.1306	5.8709	2.32917	0	0.582954	3.38123	6.89126	3.44474	1.8459	3.03392	0	13.2985
cfi-1	4.49528	3.248	0	0.237192	0	0	0	0	0	0.217354	0	0	0	0.0339243	0	0	0	0	2.83734	0.4998	0	0	0	0	0	0	0	0	3.09406	0	0.393628	0	0	6.64327	0	0	0	0.494315	0.745768	0	0	0	0	0	0	0	0	0	0	0	0	0.566861	18.3721	0	0	3.28625	0.0640205	0	0	0	0	0	0	0	0	0	0	0.0238606	0	0	0	0	0	0	5.83679	0.129631	0	0
cft-1	0	0	0	0	0	0	0	0	0	0	0	0	0	0	0	0	0	0	0	0	0	0	0	0	0	0	0	0	0	0	0	0	0	0	0	0	0	0	0	0	0	0	0	0	0	0	0	0	0	0	0	0	0	0	0.476735	0	0	0	0	0	0	0	0	0	0	0	2.35018	0	0	0	0	0	0	0	0	0	0	0
cfz-2	0	0.598084	0	0.588235	0.744482	0	1.64728	0	5	0	1.93405	0	0.0472626	0	1.85168	0.564239	2.50303	0	0.807776	3.02659	3.81874	0	0	0	0	0	0	0	1.22549	1.18329	0	0	0	0	0.425822	0.232019	0	0	0.539433	0	0.958011	1.24425	0	0	3.02673	0.178039	0	0.292193	0	0	0	4.42768	1.01492	1.45219	0	0	0	0.255102	0	0	0	0.707414	0	0.489117	0	0	0	0.528123	1.17	0	0	0	0.15873	0	0.783772	0.144375	0	0
cgh-1	1.81197	0.46748	0	1.14108	0	2.24946	0.510372	1.32275	0.818331	0.821361	0	4.30842	0.34101	1.57885	1.8651	0.664359	1.24095	0	0.5369	1.8207	3.82817	1.73974	0	0	0	1.57729	0	1.55618	7.10227	0	2.04907	0	0	3.44353	2.37928	0.762469	0.591651	1.86907	1.49154	1.59591	0	0	4.75925	2.32496	1.72286	1.13661	0	0.38959	2.131	1.27205	0	0.534674	0.350914	2.90878	4.1924	1.33035	0.841751	3.28095	0.571559	10.1088	2.7908	1.4988	0.516422	1.19076	1.40047	0.257643	0	0.727294	2.80073	4.98439	0	0.284576	1.23528	0	1.23814	0	0	0
cgp-1	1.17724	0.566023	0	0.770065	0	2.24175	0.529101	1.87266	0	0.232645	0	1.93926	0.126517	0.346892	0.710767	0	0.769231	0	1.62817	1.37215	0	8.81834	0	0	0	0	0	0	1.72652	0	1.68456	0	0	0.277668	1.83215	0.907029	0.395413	0	0	0	0	1.35081	0	0	0	0.848818	0.513875	0	0	0	0	2.25989	2.8427	0	1.09132	0.0470604	0.424809	0	0	0.367625	0.201947	0	0	0	1.12884	1.59744	0	0.427403	0	0	0	0	0.178253	2.22431	0	0.944421	0	0
cha-1	6.69266	2.28199	4.19287	0.988631	0	3.17155	9.78548	8.4015	0	2.14331	0	0	0.0472626	0	0.264444	5.50183	1.90235	0	4.93864	0.754766	0	0	0	0	0	3.12348	0	2.37671	0.811688	1.92901	0	1.20203	0	0.0646016	0.437237	0.175901	0	0	0	10.0589	0.558036	0	2.08826	2.86236	0	0	0	1.18478	0	19.0568	0	0	3.6185	0.232062	0	10.2504	15.844	2.46047	0	0.0735251	0	0	13.1551	0	7.87567	0.261233	0	0.0852111	0	0	0	0	2.56214	2.78035	11.4443	0.872144	1.54344	5.17942
chd-3	4.16362	7.42726	4.57228	3.33401	7.74506	3.12167	3.7185	6.6786	8.34705	4.84949	0	3.01977	2.27634	5.9752	12.21	4.71844	5.01579	8.31601	3.52523	7.64664	6.68877	1.34725	3.34066	0	9.85829	6.0813	41.0106	2.24517	6.49399	2.59092	8.24537	3.04991	0	3.03842	9.17873	6.20455	2.05287	11.4552	6.85486	6.20714	4.35187	14.7816	10.8003	8.39769	2.29499	2.57484	9.89924	5.31471	5.01534	2.06828	14.5646	5.35921	2.84801	3.29772	7.67406	4.60904	4.08615	2.30516	13.9884	0	1.42688	4.19484	12.0407	8.92766	4.07053	5.66426	8.12452	2.41419	2.42395	2.16856	5.43418	8.81881	5.71987	5.73171	4.35238	11.149	3.7037	6.45161
che-1	0	0	0	0	0	0	0	0	0	0	0	0	0	0	0	0	0	0	0	0	0	0	0	0	0	0	0	0	0	0	0	0	0	0	0	0	0	0	0	0	0	0	0	0	0	0	0	0	0	0	0	0	0	0	0	0	0	0	1.44365	0	0	0	0	0	0	0	0	0	0	0	0	0	0	0	0	0	0	0
che-2	0	0	0	0	0	0	0	0	0	0	0	0	0	0.0339243	0	0	0	0	0	0	0	6.01565	5.81005	0	0	0	0	0	0	0	2.10894	0	0	0	0	2.46096	0	2.29659	0	0	6.36235	0	0	0.805955	0	0	1.44692	0	0	0	0	0	12.6722	0	0.443027	0	0	0.384226	0	0	0	0	0	0	0	0	0	0	0	2.13954	0	0	0	0	0	0	0	0
che-3	0	1.44035	0	0.733193	0	0	0	0	0	0	0	0	0.137054	0.506934	0	0	1.61342	0	0.261097	0.6345	9.72709	9.44197	18.9189	27.2921	21.9784	22.6684	3.09406	0	0	0.819403	39.7574	0	0	0	0	43.433	0	53.2977	0	0	33.1046	0	0	51.7959	0	0	30.4798	0	0	0	0.959506	0.309857	25.4431	0.232062	7.09511	0	0	27.3559	25.0419	0	0	2.81532	0	0.765345	0	0	0	0	0	77.9998	27.1899	0	0	0.327869	2.32598	0	0	0
che-6	0	0	0	0	0	0	0	0	0.841751	0	0	0	0	0	0	0	0	0	0	0	0	0	0	0	0	0	0	0	0	0	0	0	0	0	0	0	0	0	0	0	0	0	0	0	0	0	0	0	0	0	0	1.153	0	0	0	0	0	0	0	0	0	0	0	0	0	0	0	0	0	0	0	0	0	0	0	0	0	0
che-7	0	0.442875	0	1.33349	2.97089	0	0	0	0	0	1.34436	0	0	0.0319315	0.184203	0.749136	0	0	0	0	1.69981	0	0	2.36742	1.62523	2.23214	0	0	0	0	2.40022	0.718391	0	0	0	2.79459	0	2.24904	0	0	0.827815	0	0	1.15166	0	0	0.604638	0	0	0	0.889521	2.35838	0	0	2.26349	0	0	3.5954	1.52207	0	0	0	0	0	0	0	0	0.015514	0	3.39399	1.297	1.47275	0	0	0	0	0	0
che-11	0	0.953244	0	0	0	0	0	0	0	0	0	0	0	0	0	0	0	0	0	0.0590277	4.91686	15.2535	20.2561	17.3001	6.01235	4.63624	3.06373	0	0.758495	0	17.0103	0.748811	0	0	0.533447	8.43931	0	16.2599	0	0	5.27958	0	0	9.05105	0	0	9.55789	0	0	0	1.57278	0	4.94512	0	4.59936	0	0	7.50954	4.13096	0	0	0	0	0	0	0	0	0	0	12.3498	4.08205	0	0	0	0	0	0	0
che-12	0	0.65331	0	0.52521	0	1.26775	0	0	0	0	0	0.0917566	0	1.27267	0.180727	0	0	0	0.0793607	0.472422	4.83857	15.9483	26.13	8.74126	16.469	34.36	3.97129	0	0	2.04625	8.53038	0	0	0.217965	0	6.63244	0.507357	5.23328	0	0	9.83481	0	0	6.12899	0	0.255807	11.6789	0	0.978713	1.00508	5.46138	0	26.9864	0	5.75374	0	0	33.7425	7.70099	1.03072	0	0.744048	0	0	0	0	0	0.500125	0	8.13941	9.9918	0	0	0	0	0	0	0
che-13	0.084717	0	0	0	0	0	0	0	0	0.517884	0	0	0.365283	0	0.224497	0	0	0	0	0	0	3.08884	1.3329	2.16263	0.522139	0	0	0	0	0	3.83064	0	0	0	0	2.117	0	2.07411	0	0	4.15135	0	0	0.694593	0	0.243522	0.247158	0	0	0	0.334471	0	1.63754	0	1.69468	0	0	4.30259	1.34517	0	0	0	0	0	0	0	0	0.205171	0	2.83588	0	0	0	0	0	0	0	0
che-14	0	0	0	0	0	0	0	0	0	0	0	0	0	0.0742975	0.0453601	0	0	0	0	0	0	0	0	0	0	0	0	0	0	0	0	0	0	0	0	0	0	0	0	0	0	0	0	0	0	0	0	0	0	0	0	0	0	0	0.197566	0	0	0	0	0	0	0	0	0	0	0	0	0	0	0	0	0	0	0	0	0.316556	0	0
chs-1	0	0	0	0	0	0	0	0	0	0	0	0.334328	0	0.0420075	0	0	0	0	0	0	0	0	0	0	0	0	0	0	0	0	0	0	0	0	0	0	0	0	0	0	0	0	0	0	0	0	0	0	0	0	0	0	0	0	0	0	0	1.00321	0	1.87836	0	0	0	0	0	0	0	0.0313106	0	0	0	0	0	0	0.112233	0	0	0
chs-2	0.0840704	0	0	0.259134	0	1.18596	0	0	0	0	0	0	0	0.0420075	0.224497	0	0	0	0	0	0	0	0.396825	0	0.238914	0	0	0	0	0	0	0	0	0	0	0.17452	0.342936	0	0.372884	0	0	0	0	0	0	0	0	0	0	0	0.334471	0	0	0	0	0	0	0	0	0	0	0	0	0	0	0	0	0.0621361	0.913075	0	0	0	0	0	0.701754	0	0	0
chk-1	0	0	0	0	0	0	0	0	0	0	0	0	0	0	0	0	0	0	0	0	0	0	0	0	0	0	0	0	0	0	0	0	0	0	0	0	0	0	0	0	0	0	0	0.174356	0	0	0	0	0	0	0	0	0	0	0	0	0	0	0	0	0	0	0	0	0	0	0	0	0	0	0	0	0	0	0	0	0	0
chk-2	0	0	0	0	0	0	0	0	0	0	0	0	0	0.711973	0	0	0	0	0	0	0	0	0	0	0	0	0	0	0	0	0	0	0	0	0	0	0	0	0	1.8315	0	0	0	0	0	0	0	0	0	0.604266	0	0	0	0	0	0	0	0	0	0.780455	0	0	0	0	0	0	0	0	0	0	0	0	0.212993	0	0	0	2.33672	0
chn-1	0.0573605	0	0	0	0	0	0	0	0	0.506705	0	1.44977	0.142727	2.08797	0.711866	1.53563	0.891688	0	0.254728	1.62157	0	1.17136	0	0	0	0	0	3.8956	0	0	0	0	0	0.73346	0.466766	0.570342	0.92081	0	2.52048	0	1.03623	0.696185	2.11909	0	0.593542	0.800503	0	0.136338	0	0	0	0	0	0	0	0	0.729482	3.0012	0	0.510621	1.6835	0	3.86054	1.10588	0	0.807754	0	0.591945	0	0	0	0	0	0	0.238095	0.884173	0	0
cho-1	8.28645	3.14196	0	0.295596	0	0	17.5175	10.6553	2.45499	2.86272	0	0.162174	0.0769018	0.10497	1.49159	12.7736	1.97191	0	5.31614	2.42029	0	0	0.911764	0	0	0	0	1.96078	40.0311	1.20642	0	0	0	0.33237	0.443997	0	0.36075	0	0	0.610501	3.45197	0	0	0.805125	0	0	0	2.07223	0	6.35262	0	1.65702	10.4315	4.71509	0	19.0806	30.0838	3.55019	0	2.56687	0	0	2.74753	0	9.35636	0.261233	0	0.0433386	1.17	0	0	0	6.14252	4.05431	2.02321	0.724323	22.9971	3.3851
chp-1	0.0847311	0.93135	0	0	1.13611	0	0.532695	0	0	0.643793	0	0.593178	0.0560513	1.13111	1.09799	0.560727	0	2.16794	0.513077	1.15864	2.53775	3.06937	0	0	2.30277	0	3.85802	0	0	6.47527	0.150943	0.549964	0	0.638068	0.447704	1.62917	0.629525	0.454236	0.513927	0	0	0	0	0.360976	0.357961	0.214445	1.70068	1.34192	0.648929	0.813372	0.904781	0	0	2.18862	1.88557	1.21592	0	0	0.840477	0	0	0	0	0	0	0	1.23411	0.440614	0	0.655996	0.228624	0	0.705975	0	0.365297	0.259	0	0
cht-1	0	0	0	0	0	0	0	0	0	0	0	0	0	0	0	0	0	0	0	0	0	0	0	0	0	0	0	0	0	0	0	0	0	0	0	0	0	0	0	0	0	0	0	0	0	0	0	0	0	0	0	0	0	0	0	0	0	0	0	0	0	0	0	0	0	0	0	0	0	0	0	0	0	0	0	0	0	0
cic-1	0.107446	0.159413	0	0	0	0	0.548865	0	0	0.125125	0	0.0689308	0	0.153057	0.655587	0	0	0	0.58952	0	2.36388	0	0	0	0	0	0	0	0	0	0	1.98177	0	0.980852	0	0	0	0	0	0	0	0	0	0	0	0	0	0	0.714133	0	0	0	0	0.232062	0	0	0	0	0	0.228362	0	6.43004	0	0	0	0.171762	0	0.222421	0	0.54933	0	0	0.510443	0	0	0	0	0
cit-1.1	0	0.841043	0	0	0	0	0	0	0	0.129319	0	0.594879	0	0	0.680739	0	0.668896	0	0.449093	0.603139	0	0	0	0	0	0	0	0	0	0	0	0	5.50055	0.462235	0.221661	0.108108	0	0	0	0	0.454545	0	0	2.48048	0	0	0	0	0	0	0	2.76345	0	0	0	0.378201	0	0	0	1.55855	0	0	0	0	0	0	0	0.157876	0	2.20873	0	0	2.17658	0.496894	0	0	0	0
cit-1.2	0.465248	0.115594	0	0.985869	0	1.26775	0.979347	0	2.00803	0.637497	1.70678	0.663054	0.431291	0.224454	1.60241	1.47936	0	1.03552	0.507175	0.139852	0	3.75375	0	0	0	0	0	0.3778	0	1.18329	0.464763	1.12358	0	0.618384	1.24418	0.0932836	0.209249	0	2.82088	0	0	0	1.76662	1.39204	1.18841	0.0562341	3.2525	0	1.0017	0	0	0.353107	0	0.47934	1.67084	0.745721	0	0	0.494267	0.740872	0	0	0	0	0	0.859107	0	0.290608	0.456538	1.60496	0.252067	0	0.496724	0.358744	0.15361	0.921301	0	0
cka-1	0	0	1.35501	0	0	0	0	0	0	0	2.31481	0	0.0310992	0	0	0	0	0	0	0	0	0	1.25644	0	0	0	1.13225	0	0	0	0.662924	0	0	0	0	0	0	0	0	0	0	0	0	0	0	0.43648	0	0	0	0	0	0	0	0	0.265414	0	0	0	3.51617	1.33132	0	0	0	0	0	0	0	0.374313	1.61838	1.40766	0	0	0	0	0	0	0	0
cka-2	2.16462	0.648774	0	0	0	0	1.38063	2.08139	0	0.374319	1.80668	0.675293	1.32024	0.424677	0.335974	0.80261	1.79466	0	2.88023	1.04205	0	0	0.479547	0	0	0	0	0.217865	3.65851	0.947239	0	0	0	0.214494	0	0.322581	1.09074	0.236239	2.60148	0.819202	0	0	0.777001	1.67373	0.359816	0.427515	0.146972	0.861983	0	0.97293	0	0	3.79442	2.31679	0.423765	0.994158	1.23257	0	1.71278	1.40292	0	2.20639	0.441423	0	2.11796	0	0	0	0	0	0	0.419551	1.64083	5.40218	0.133601	0.338272	0	0
ckb-1	0	0	0	0	0	0	0	0	0	0	0	0	0	0	0	0	0	0	0	0.122935	0	0	0	0	0	0	0	0	0	0	0	0	0	0.181146	0	0	0	0	0	0	0	0	0	0	0	0	0	0	0.466418	0	0.140292	0	0	0	0	0	0	0	0	0	0	0	0	0	0	0	0	0.298858	0	0	0	0	0	0	0	0	0	0
ckb-2	0.0840704	0	0	0	0	0	0	0	0	0.345495	0	0	0	0.580675	0	0	0.657462	0	0	0	0	1.03263	1.74429	0	0	0	0	0	0	0	0	0	0	0.147712	0	0	0	0	0	0	0.15625	0	0	0	0	0	0	0	0.322362	0	0	0	0	0	0	0.153294	0	0	0	0.383142	0	0	0	0	0	0.859107	0	0.322593	0	0	0	0	0	0	0	0	0	0
ckb-3	0	0	0	0	0	0	0	0	0	0	0	0	0	0	0	0	0	0	0	0	0	0	0	0	0	0	0	0	0	0	0	0	0	0	0	0	0	0	0	0	0	0	0	0	0	0	0	0	0	0	0	0	0	0	0	0	0	0	0	0	0	0	0	0	0	0	0	0	0	0	0	0	0	0	0	0	0	0
ckb-4	0.318071	0.384098	0	0.301659	0	0	0	0	0	0.0572974	0	0.522354	0	0.0267343	0	0	0	0	0.333069	0.395946	0	0	0	0	0	0	0	0	0	0	0	0	0	0	0	0	0	0	0	0	0	0	0	0	0	0.230963	0	0	0	0	0	0	2.54237	0.47934	0	0.124852	0	0	0	0	0	0	0	0	0	0	0	0.020112	0	0	0	0	0.196078	0	0	0	0	0
ckc-1	0.400216	0	0	0	0	0	0	0	0	0	0	0.351605	0	0	0	0.125241	0.2331	0	0.32734	0	0	0	0	0	0	0	0	0	0	0	0	0.255997	0	0	0	0	0	0	0	0	0	0	0	0	0	0	0	1.19775	0	0	0	0	0	0	0	0.566267	0.446462	0	0	0	1.31405	0	0	0	0.507305	0	0	0	0	0	0	0	0.123543	0	0	0	0	0
cki-1	0	0.19992	0	0	0	0	0	0	0	0	0	0	0	0.188349	1.51447	0.211645	0	0	0	0	0	0	0	0	0	0	0	0	0	0	0	0	0	0	0	0	0	0	0	0	0	0	0	0	0	0.0602424	0	0	0	0	0	0	0	0	0	0	0	0	0	0.154837	0	0	0	0	0	0	0	0	0	0	0.182508	0	0	0	0.153965	0	0	0
cki-2	0	0	0	0.38956	0	0	0.131234	0	0	0	0	0.0846984	0.195038	0.0323615	0.823433	0	0	0	0	0	0	0	0	0	0	0	0	0	0	0	0	0.368406	0	0	0	0	0	0	0	0	0	0	0	0	0	0.219356	0	0	0	0	0	0	0	0	0	0	0	0	0	0.37651	0	0	0	0	0	0	0	0	0	0	0	0	0	0	0.142755	0	0	0
ckk-1	3.8346	5.19919	6.61336	10.1067	2.30055	9.05521	1.63592	0.93633	6.05359	6.50013	8.74555	0.383862	0.80977	6.56591	3.70582	5.31636	1.97685	0.759186	5.83281	3.34387	7.52903	4.05145	3.40062	2.47036	5.63517	0	0.988924	0	0.849185	4.87797	8.09015	4.36743	11.9982	1.84797	0	7.99602	4.46691	2.04631	1.02785	5.20047	2.72746	3.81386	5.39334	3.02446	4.69657	5.80448	2.86822	5.84396	5.69157	1.16923	6.49805	0.338306	1.97865	9.17268	5.46879	0.357334	0.481	9.10829	3.37541	0.458408	0.193708	3.93101	5.39624	24.3414	4.22274	1.67003	0	1.62312	9.697	4.08173	1.35709	0.839102	1.80583	1.52237	8.0601	0.496759	6.09248	0
cku-70	0.0938968	0	0	1.92037	0	0	0	0	0	0	0	0	0.0265089	0.0572367	0.133568	0.125241	0	0	0	0.300372	4.095	0	0	0	0	0	0	0	0	0	0	0	0	0	0	0	0.326797	0	0	0	1.04385	0	0	0	0	0.0921014	0	0	0	0	0	0	4.17922	0	0.586143	0.183397	0.725409	0	0	2.91003	0	0	0	0	0	0	0	0.106111	0	1.58983	0	0	0.439799	0.470588	0	0	0	0
cku-80	0.076216	0.186185	0	0	0	0	0	0	0	0	0	0	0	0	0	0	0.605694	0	0	0	0	0	0	0	0	0	0	0	0	0	0	0	0	0	0	0	0	0	1.61031	0	0	0	0	0	0	0	0	0	0	0	0	0	0.632431	0	0	0	0	0	0	0.632721	0	0	0	0	0	1.00806	0	0.109284	0	0	0	0	0.832274	0	0	0	0	0
cky-1	0.0291741	0	0	0	0	0	0	0	0	0	0	0	0	0	0	0	0	0	0	0	0	0	0	0	0	0	0	0	0	0	0	0	0	0	0	0	0	0	0	0	0	0	0	0	0	0	0	0	0	0	0	0	0	0	0	0	0	0	0.505051	0	0	0	0	0	0	0	0	0	0	0	0	0	0	0	0.15361	0	0	0
clc-1	0	0	0	0	0	0	0	0	0	0	0	0	0	0	0	0	0	0	0	0	0	0	0	0	0	0	0	0	0	0	0	0	0	0	0	0	0	0	0	0	0	0	0	0	0	0	0	0	0	0	0.823452	0	0	0	0	0	0	0	0	0	0	0	0	0	0	0	0	0	0	0	0	0	0	0	0	0	0	0
clc-2	0	0	0	0	0	0	0	0	0	0	0	0	0	0	0	0	0	0	0.139624	0	0	0	0	0	0	0	0	0	0	0	0	0	0	0	0	0	0	0	0	0	0	0	0	0	0	0	0	0	0	0	0	0	0	0	0	0	0	0	0	0	0	0	0	0	0	0	0	0	0	0	0.182508	0	0	0	0	0	0	0
clc-3	3.23475	0.146049	0	0.822713	0	0	0	0	0	0	0	0.0221147	0	0.286113	0.333764	0	0	0	1.14588	0.981878	0	0	0	0	0	1.5015	0	0	0	0	0	0	19.3152	0.359861	0.299652	0.867451	0	0	0	0	1.82482	1.12461	0	0	1.88964	0	0	1.26574	0	0	0	0	0	0	0	0	0	0	0	0	0	0.424304	11.0483	0	0	0	0	0	2.66276	0	0.365017	0	0	0	0	0	0	6.13771
clc-4	0	0	0	0	0	0	0	0	0	0	0	0	0	0	0	0	0	0	0	0	0	0	0	0	0	0	0	0	0	0	0	0	0	0	0	0	0	0	0	0	0	0	0	0	0	0	0	0	0	0	0	0	0	0	0	0	0	0	0	0	0	0	0	0	0	0	0	0	0	0	0	0	0	0	0	0	0	0
clc-5	0.0147531	0	0	0	0	0	0	0	0	0	0	0	0	0	0.0713043	0	0	0	0	0	0	0	0	0	0	0	0	0	0	0	0	0	0	0.101168	0	0	0	0	0	0	0	0	0	0	0	0	0	0	0	0	0	0	0	0	0	0	0	0	0	0.154837	0	0	0	0	0	0	0	0.0826635	0	0	0	0	0	0	0	0	0	0
cle-1	47.8987	8.19935	34.5501	3.85655	0	0	15.5766	10.1027	0	1.44811	0	42.5177	0.0795267	0.619707	1.73891	1.33075	1.57047	0.542711	41.1512	0.275285	1.12613	0	1.52486	0	0	0	0	30.1201	92.3618	24.1892	0	0.579056	0	65.3003	0.202265	0.431655	0.304414	0.615953	2.38074	3.91366	0.240848	0	0.665513	0	0	1.56294	0	0	0.981932	0	0.567472	0	0	17.2901	0.847529	42.1754	48.0478	0.753466	0	6.37043	0	4.42864	0	1.81851	62.2262	0.343525	0	0.182346	1.03453	1.16496	0	0	6.22627	5.25394	1.30081	0	0	0
clh-1	0	0.164799	0	0	0	0	0	0	0	0	0	6.15615	0	3.06963	0	0.125241	0.949198	0	0	0	0	0	1.3363	6.75676	2.97063	1.21359	10.5733	0	0	0.947239	0.259531	0	0	0.0374436	0	0	5.96838	4.52174	0	0	0.438596	0	0	3.06465	0	0	0	0	0	0	0.313048	0	0	0	16.1936	0	0	0	6.67139	0.221673	0	0	0	0	0	0	0	0	2.11149	0	10.4011	0	0	0	0	0	0	0
clh-2	0.393422	0.797936	0	0.571792	3.38712	0	5.73085	2.86482	0	6.792	18.3571	0	0	0.0305024	0.178298	0	4.71202	0	0.28078	3.21954	0	0	0.974165	0	0.277408	0	0	0	3.05631	2.04625	1.07633	0.447065	0	2.24902	2.76518	0.311526	0.169377	0	0.569087	0.912492	2.41361	0	0	0.237045	0	3.86988	4.78676	0	0.995025	1.76049	0	0	0.623131	0.839419	0.917739	1.68552	9.13949	1.03387	0	0.961169	0	1.65429	0	0	2.399	0	0	0	1.36156	0	0	0	37.594	24.2682	5.72082	0.754148	0.823045	0
clh-3	0	0	0	0	0	0	0	0	0	0.482253	0	0	0	0	0	0	0	0	0	0	0	0	0	0	0	0	0	0	0	0	0	0	0	0	0	0	0	0	0	0	0	0	0	0	0	0	0	0	0	0	0	0	0	0	0	0	0	0	0	0	0	0	0	0	0	0	0	0	0	0	0	0	0	0	0	0	0	0
clh-4	0	0	0	0	0	0	0.187266	0	0	0	0	0	0	0	0	0	0	0	0	0	0	0	0	0	0	0	0	0	0	0	0	0	0	0.2272	0	0	0	0	0	0	0	0	0	0	0	0	0	0	0	0	0	0	0	0	0	0	0	0	0	0	0	0	0	0	0	0	0	0.037256	0	0	0	0	0	0	0.162999	0	0	0
clh-5	0.765799	0.576888	0	0	0	0	0.684801	1.03842	0	0.277925	4.57247	0.476805	0	0.776426	1.66285	0	1.26494	0	0.161171	0.0830165	0	0	1.15861	0	0	0	0	0	1.69837	0.952109	0.648828	0	0	0.653939	0	1.24215	0.532852	0.867177	0	0	1.47787	0	0.781006	0.384749	3.94499	0.282629	0	0.409015	0	2.6488	0	0.309857	3.50012	0	0	0.677825	0	0.496032	0	1.64443	0.636375	2.81532	0.599341	0	0	1.76056	0	0.532875	0	0.799616	0.447307	0.485084	0.397659	0.484848	0.622725	0	0	0
clh-6	0	0	4.08998	1.23839	0	1.10988	0	0	0	0	0	0.184322	0.0557613	0	0.626572	2.0592	0	0	0.625303	0.26058	0	0.727167	0	0	0	0	0	0	0	0	0.435749	0.574713	0	0.468993	0	0.492611	0.401123	0	2.4564	0	0	0	0	1.65746	0	0	0.840336	0	1.29786	0	0	1.12994	0	0	0	0.745518	0.622665	0	0	0.220575	0	0	0	0	0	0	0	1.12247	0	0	0	0	0	0	0.448934	0	0	0
cpi-2	0.454965	0.953746	1.92678	1.22279	0.653211	1.26912	0.725827	1.61031	0	0.321488	0	0.771203	1.25362	1.07585	1.26433	0.949856	0.54034	0	0.59786	1.40993	0	0.82672	0.522344	2.26449	1.49098	0	0	0.343395	0	0	0.832108	2.07566	1.53894	0.412718	0.573914	0.460763	1.60862	3.2607	3.30974	1.221	2.81849	1.09765	0	1.77599	0.73757	1.48641	0.320307	0.478957	1.98296	0.587613	0	0.847458	0.96302	0.839419	2.30054	1.66742	2.45515	0.520616	0	0.337109	0.717772	0	1.28949	0.366206	0.852731	0.909985	1.28094	0.468569	1.58983	0.919287	1.05666	0	1.08381	0.540541	1.5417	0.68637	0	0
cpi-1	0	0	0	0	0	0	0	0	0	0	0	0	0	0	0	0	0	0	0	0	0	0	0	0	0	0	0	0	0	0	0	0	0	0	0	0	0	0	0	0	0	0	0	0	0	0	0	0	0	0	0	0	0	0	0	0	0	0	0	0.357731	0	0	0	0	0	0	0	0	0	0	0	0	0	0	0	0	0	0
clk-1	0.070372	0.14518	0	0.148544	1.06428	0	0.376221	0	0	0.373357	0	0.320377	0.377935	0.101458	0.418142	0	0.518538	0	0.137419	0	0	0	0.669748	0	0	0	0	0	0	0	0	0.61893	0	0.571929	0.398498	0.355934	0	0	0	0	0	0	0	0	0	0.155861	0	0.398888	0	0	0.676407	1.04624	0	1.19321	0	0.0850796	0	2.49023	0	0	0	0	0	0.732413	0	0	0	0.0733762	0	0	0	0	0	0.677966	0.401158	0.316556	0	2.48756
clk-2	0	0	0	0	0	0	0	0	0	0	0	0	0	0	0	0	0	0	0	0	0	0	0	0	0	0	0	0	0	0	0	0	0	0	0	0	0	0	0	0	0	0	0	0	0	0	0	0	0	0	0	0	0	0	0	0	0	0	0	0	0	0	0	0	0	0	0	0	0	0	0	0	0	0	0	0	0	0
cln-3.1	0	0	0	0	0	0	0	0	0	0	0	0	0	0	0	0	0	0	0	0	0	0	0	0	0	0	0	0	0	0	0	0	0	0	0	0	0	0	0	0	0	0	0	0	0	0	0	0	0	0	0	0	0	0	0	0	0	0	0	0	0	0	0	0	0	0	0	0	0	0	0	0	0	0	0.401606	0	0	0
cln-3.2	0.0331225	0	0	0	0	0	0	0	0	0.0934335	0	0.42154	0	0.396349	0	0	0	0	0	0.916676	0	0	0	0	0	0	0	0	0	0	0	0	0	0.269444	0	0	0	0	0	0	0	0	0	0	0	0	0	0	0	0.467148	0	0	0	0	0.933184	0	0	0	0	0	0	0	0	0	0	0	0	0.0631309	0	0	0	0	0.143062	0	0.472813	0	0	0
cln-3.3	0	0	0	0	0	0	0	0	0	0	0	0	0	0.670984	0	0	0	0	0	0	0	0	0	0	0	0	0	0	0	0	0	0	0	0	0	0	0	0	0	0	0	0	0	0	0	0	0	0	0	0.742556	0	0	0	0	0	0	0	0	0	0	0	0	0	0	0	0	0	0	0	0	0	0	0	0	0	0	0	0
clp-1	6.53851	1.65129	7.09494	4.1079	2.31713	6.99778	2.31128	3.48867	0.434028	2.6155	4.80236	1.49813	2.23933	8.36251	1.62832	0.577955	2.26343	2.61113	2.76427	4.65357	6.4269	7.03713	6.40517	3.23834	1.25094	1.11607	9.60321	3.23224	2.65525	0	2.46833	1.28795	1.25125	5.99217	3.90347	1.62365	1.45962	0.899905	2.76502	0.37	2.15382	1.27129	2.01447	0.788042	5.47546	3.83535	6.05371	7.00586	2.46725	3.62856	2.51715	2.24324	6.1367	4.65122	1.46199	4.52548	8.83173	3.73396	2.82272	4.27813	10.6058	9.69923	0	4.62125	2.94583	1.82281	3.07658	1.36623	0	0	3.63491	7.42202	5.51241	1.85606	6.60518	4.8103	4.38167	4.9632
clp-2	0	0	0	0	0	0	0	0	0	0.065298	0	0.229896	0.0310992	0.0704662	0.0662875	0.211645	0	0	0.191983	0	2.03211	0	0	0	0.617284	0	2.67094	0.343395	0	0	0	0	0	0	0	0	0.31211	0	0	0	0	0	0	0.226444	0.415835	0	0	0	0.609199	0	0	0	0	0.928247	0	0.218622	0	0	0	0.660214	0	0	0	0	0	0.343407	0	0.277766	0	0	0	0	0	0	0	0	0	0
clp-3	0	0	0	0	0	0	0	0	0	0	0	0	0	0.153744	0	0	0	0	0	1.73257	0	0	0	0	0	0	0	0	0	0	0	0	0	0	0	0	0	0	0	0	0	0	0	0	0	0	0	0	0	0	0	0	0	0	0	0	0	0	0	0.266837	0	0	0	0	0	0	0	0	0	0	0	0	0	0	0	0	0	0
clp-4	3.70736	7.6821	13.6537	50.4539	27.8111	83.9617	4.47699	1.17371	5.43403	2.61239	2.20459	2.11408	4.3427	2.9804	6.40961	8.86076	1.0678	0	4.23572	6.36923	0	7.50968	0	0	6.39577	14.7696	13.3363	2.32913	3.23834	4.34154	0.7224	9.87444	80.1194	3.84216	0.844601	3.14493	2.66755	3.2931	21.1223	18.5289	12.6367	55.0929	41.3242	6.71136	4.48859	1.65385	15.698	0.555278	12.1166	7.54951	2.58045	16.2058	0	1.17213	13.6301	1.92879	9.63865	4.37019	17.2004	0.649013	3.65133	7.7075	15.0047	19.7758	13.288	15.1813	1.27715	0.127477	0	2.35217	20.7077	0.971817	6.93082	0.866223	14.6033	41.127	3.91926	5.34759
clp-6	0	0	0	0	0	0	0	0	0	0	0	0	0	0	0	0	0	0	0	0	0	0	0	0	0	0	0	0	0	0	0	0	0	0	0	0	0	0	0	0	0	0	0	0	0	0	0	0	0	0	0	0	0	0	0	0	0	0	0	0	0	0	0	0	0	0	0	0	0	0	0	0	0	0	0	0	0	0
clp-7	0.500402	0.392745	0	0.200763	0	0	0	0	0	0.0964506	0	0.755051	0	0.858662	0.400156	1.60557	0	0.761325	1.33464	1.63628	0	0.579912	0	0	0	0	0	0	0.758495	2.04625	0.499151	0	0	0.749615	0.485437	2.31547	0.448934	1.99436	0.660764	0	0	0.642632	0	2.50433	0	0.0718391	0	0	0	0	0	0	0	0	0	0.263013	0.564712	0.534645	0	1.05219	0	0	2.20483	0	0	0	0	0.583746	0	0	0	0	0.191296	0.737327	0.723066	0	0	0
clr-1	4.9307	4.28378	0	0.814113	3.02833	0	8.52636	11.1795	3.05713	1.63274	0	5.05121	1.41142	3.61924	7.10231	3.92182	0.473271	3.07683	3.34261	2.71183	0	2.1146	0.65591	4.77099	0	0	0	20.6955	0	0	0.635038	1.91571	0	2.18014	2.09393	1.20584	0.584148	1.27656	1.28634	1.32855	1.92254	1.05219	0.591086	0.975152	2.10101	2.03384	0.58309	7.59682	3.47918	8.24376	0	0.519116	0.492708	2.86895	3.68584	1.63558	2.13105	0.645849	4.56012	3.55097	11.2254	2.88366	0	4.63028	0	2.44309	0	1.63443	0	3.01262	0	0.688468	4.94149	2.82112	3.51627	1.58688	6.71087	1.85701
cls-2	0.243127	0.686867	0	1.03586	1.07666	1.0853	1.2972	1.71707	0	0.288525	0	0.51078	0.78649	0.114735	2.47088	0.260376	0	2.66276	0.621393	0.646749	0	1.49253	1.72611	0	1.1586	1.8797	2.81532	2.82194	5.3294	0	0.386638	0	0	0.424162	0.586158	0.538381	0.197707	0	0.372884	0	1.0137	0	0.829463	2.77087	0.900239	1.20411	0	0	0.473821	1.562	0.928956	0	0.675265	0.958681	1.16347	2.80325	1.31166	0	2.05761	2.2557	1.28601	0	1.71044	0	1.29395	2.18672	0.619886	0.219851	0	0	1.95227	0	1.46311	0.761905	0.7472	0	0	0
clu-1	1.07179	0.537124	0	0.681746	1.0461	0	2.05699	0	0	0.714853	0	2.97696	0.78173	0.588573	1.62814	0	3.94561	0	1.03618	0.978164	8.12285	0	0.785793	0	0.353107	0	0	4.52254	0	7.2338	1.59898	0	0	1.00836	3.83306	0.381238	1.37597	0.468713	0	0	1.32636	0	0	0.393113	0.714082	1.11656	0	1.15407	0	1.86291	0	0	0	1.07321	1.21446	2.39178	0.27137	0	0.878202	4.1419	1.86922	0	0	1.75545	0	0.309023	1.70338	1.24222	0	0	0	0	2.20368	1.52766	0.999155	0.274006	2.02388	0
clx-1	0	0	0	0	0	0	0	0	0	0	0	0	0	0	0	0	0	0	0	0	0	0	0	0	0	0	0	0	0	0	0	0	0	0	0	0	0	0	0	0	0	0	0	0	0	0	0	0	0	0	0	0	0	0	0	0	0	0	0	0	0	0	0	0	0	0	0	0	0	0	0	0	0	0	0	0	0	0
cmd-1	27.3502	14.0512	21.0299	21.1785	20.6587	23.8458	15.4317	22.4306	17.2783	18.4171	25.7639	5.09424	10.2691	91.0242	14.9121	18.4884	14.0524	19.4628	18.6379	14.9888	19.8342	16.4016	25.8458	19.0916	16.3324	22.5156	22.579	14.6029	17.2948	16.6838	21.7429	13.4006	31.4166	18.9569	33.1852	14.2166	17.1623	12.3126	10.7699	41.7887	22.8347	15.5438	44.1695	15.0394	12.4508	16.7061	19.6281	20.2946	21.8012	20.1195	27.9173	12.3608	10.7976	23.3133	9.50953	18.6994	19.4313	15.7717	11.0578	7.67984	15.0741	18.0319	8.70159	24.8687	19.6112	21.0794	9.34741	5.37004	19.7762	14.5489	28.8918	13.7137	17.4306	12.555	23.4537	13.0034	23.9352	19.1393
cmk-1	1.3041	2.53169	1.96078	6.64098	9.83088	1.2054	1.98275	1.55763	4.65098	7.50186	3.00049	0.404448	6.3719	5.8929	4.43793	0	3.23482	0	2.66431	2.305	1.90725	3.49009	3.00562	0	9.01479	14.6584	1.45349	0.501479	3.32597	1.37684	10.1098	8.5681	1.33227	1.92729	0.901651	4.36432	3.11295	3.48948	4.19098	3.24672	2.55014	0.657073	1.295	5.69764	3.36057	2.46162	4.61416	3.99074	3.755	4.62951	11.7769	0.958544	4.53649	2.57636	3.62076	1.35325	0.509653	2.44288	2.82047	0.882775	2.75929	9.31312	4.33406	0.958405	5.18188	11.7095	9.69713	0.134599	1.58983	0.724608	11.6122	1.83434	1.89819	0	3.5233	1.65312	4.88492	5.7156
cnb-1	1.65086	1.01259	1.73611	1.7971	2.52208	1.17647	1.07157	0	1.68919	2.15072	0	1.15214	0.799013	4.93399	3.26063	0.987903	2.93714	2.2974	1.14452	3.14499	0	0	2.04372	0	1.26684	0	5.77927	1.13779	0	0.68334	1.78475	2.37023	0	3.39174	1.62667	2.41931	0.953547	0	8.51068	0	2.99003	2.90272	2.73445	0.779205	0.974969	2.05677	4.86263	0.899897	1.38757	0.64026	2.39684	0.277855	0	1.72506	0	1.36184	0.415934	0.496032	1.90415	0	2.13894	0.938438	2.54345	1.91445	5.38882	3.43664	0	0.0808961	0	0.54933	1.43208	3.05732	0.961362	0.526316	1.03225	1.06077	5.0503	11.5579
cnc-1	0	0	0	0	0	0	0	0	0	0	0	0	0	0	0	0	0	0	0	0	0	0	0	0	0	0	0	0	0	0	0	0	0	0	0	0	0	0	0	0	0	0	0	0	0	0	0	0	0	0	0	0	0	0	0	0	0	0	0	0	0	0	0	0	0	0	0	0	0	0	0	0	0	0	0	0	0	0
cnc-2	0	0	0	0	0	0	0	0	0	0	0	0	0	0	0	0	0	0	0	0	0	0	0	0	0	0	0	0	0	0	0	0	0	0	0	0	0	0	0	0	0	0	0	0	0	0	0	0	0	0	0	0	0	0	0	0	0	0	0	0	0	0	0	0	0	0	0	0	0	0	0	0	0	0	0	0	0	0
cnc-3	0	0	0	0	0	0	0	0	0	0	0	0	0	0	0	0	0	0	0	0	0	0	0	0	0	0	0	0	0	0	0	0	0	0	0	0	0	0	0	0	0	0	0	0	0	0	0	0	0	0	0	0	0	0	0	0	0	0	0	0	0	0	0	0	0	0	0	0	0	0	0	0	0	0	0	0	0	0
cnc-4	0	0	0	0	0	0	0	0	0	0	0	0	0	0	0	0	0	0	0	0	0	0	0	0	0	0	0	0	0	0	0	0	0	0	0	0.0938086	0	0	0	0	0	0	0	0	0	0	0	0	0	0	0	0	0	0	0	0	0	0	0	0	0	0	0	0	0	0	0	0	0	0	0	0	0	0	0	0	0	0
cnc-5	0	0	0	0	0	0	0	0	0	0	0	0	0	0	0	0	0	0	0	0	0	0	0	0	0	0	0	0	0	0	0	0	0	0	0	0	0	0	0	0	0	0	0	0	0	0	0	0	0	0	0	0	0	0	0	0	0	0	0	0	0	0	0	0	0	0	0	0	0	0	0	0	0	0	0	0	0	0
cnc-6	0	0	0	0	0	0	0	0	0	0	0	0	0	0	0	0	0	0	0	0	0	0	0	0	0	0	0	0	0	0	0	0	0	0	0	0	0	0	0	0	0	0	0	0	0	0	0	0	0	0	0	0	0	0	0	0	0	0	0	0	0	0	0	0	0	0	0	0	0	0	0	0	0	0	0	0	0	0
cnd-1	0	0	0	0	0	1.94137	0	0	0	0	0	0	0	0	0	0	0	0	0	0	0	0	0	0	0	0	0	0	0	0	0	0	0	0	0	0	0	0	0	0	0	0	0	0	0	0	0	0	0	0	0	0	0	0	0	0	0	0	0	0	0	0	0	0.779362	0	0	0	0	0	0	0	0	0	0	0	0	0	0
cng-1	0	0	0	0	0	0	0	0	0	0	0	0	0	0	0.193506	0	0	0	0	0	0	0	0	0	0	0	0	0	0	0	0	0	0	0	0	0	0	0	0	0	12.4442	0	0	0	0	0.473951	0	0	0	0	5.82281	0.277855	5.49349	0	0	0	0	0	0	1.29803	0	0	0	0	0	0	0	0	0	0	0	0	0	0	0	0	0	1.78253
cng-3	0	0	0	0	0	0	0	0	0	0	0	0	0	0	0	0	0	0	0	0	0	0	0	0	3.14026	0	1.91941	0	0	0	0	0	0	0	0	0	0	1.50665	0	0	0	0	0.591086	0	0	0	0	0	0	0	0	0	0	0	1.26358	0	0	0	0	0	0	0	0	0	0	0	0	0	0	0.16735	0	0	0	0	0	0	0	0
cnk-1	0.437429	0.355742	0	1.59886	0	0	1.51027	0	1.21065	1.25444	0	0.763968	0.0825737	1.08428	0.343818	0.92723	0.674114	0	0.702477	1.01002	2.03211	0.579912	0.752276	0	0.353107	0	0.900576	0	0	2.09461	0.842552	0.974089	0	0.624512	0.248942	0.253807	0	0.87401	0.826583	1.75848	1.36838	1.07631	1.2566	1.36265	1.02817	0.519466	1.31062	0.193237	1.2127	0.233574	0.161015	0	1.56475	0.989389	0	0.496004	0.15921	0	0	0.584695	0.912242	0	1.39978	0	1.34481	0.257584	0	0.107488	1.75184	0	0.252067	0	0.848972	0	1.72961	0.724323	0	0
cnt-1	0.482993	1.38057	0	1.63671	0	2.45574	0.954594	0	10.1108	1.48482	0	1.27981	0.27601	0.742594	1.79329	2.70815	1.32991	0	0.273673	2.30436	0	0	0.396825	0	0	0	0	0.474766	0.521703	0	1.53376	0.814737	1.53894	1.67774	3.18772	1.27236	2.66906	0.655103	0.894614	0	0.298451	0	0	1.67422	1.65344	0.529171	0.473752	0.307702	0.585309	2.56292	0	3.71784	0	1.78027	0.931532	1.43833	2.55865	2.60055	4.80745	1.53725	2.30646	2.26752	1.57216	0	0	0	0	1.21096	0	0	0.42604	2.00501	1.48259	2.09526	4.38865	1.24474	0	0
cnt-2	4.33295	2.51309	9.02977	2.52271	1.1931	2.29584	1.13109	8.01545	4.78317	1.54021	0.740741	0.56577	0.216674	4.73653	2.30812	0.685968	5.2272	0	3.78021	2.23627	3.00058	0	0.404924	0	0.623752	3.81679	0	1.45028	3.26711	1.61031	0	0.45253	0	0.937702	0.805715	0.368427	1.96441	1.71547	0.826583	2.43591	4.02169	3.25747	1.57699	0.416389	6.1106	2.18109	0	1.05787	0.83382	0	0	1.03115	0.985416	0.384734	2.97547	2.09081	1.62588	0.471165	0	1.26008	0.164609	2.83391	1.38907	1.4573	3.19133	1.88992	2.52769	2.29266	0	1.16466	0.520183	0.419551	1.64831	0.544218	0.163399	1.77394	1.44973	5.28364
cnx-1	2.21035	7.3726	1.7452	4.34748	9.53666	7.11575	7.32851	1.06496	2.92046	6.17794	0	12.1019	2.50013	5.83355	11.1015	7.20947	2.05484	3.12505	4.48273	3.81594	6.43435	8.07226	9.17985	11.6396	3.12293	1.23153	3.76438	2.37383	6.03307	9.47269	3.67801	6.97252	3.22061	6.00362	2.07689	7.33139	3.9543	2.47366	3.53894	0.531971	1.95957	1.71999	0.696088	4.85029	2.10985	4.3114	2.26923	8.1386	5.5337	0.996659	1.21203	2.30987	5.66723	4.74003	4.01576	6.14435	3.42058	0.670855	1.13843	7.15156	1.33334	4.05304	1.3552	0.582123	7.13479	6.80694	0.712208	2.89491	3.99877	18.0409	0	1.00251	4.72745	4.16328	5.01836	1.30469	7.61035	0
cof-2	0	0	0	0	0	0	0	0	0	0	0	0	0	0	0	0	0	0	0	0	0	0	0	0	0	0	0	0	0	0	0	0	0	0	0	0	0	0	0	0	0	0	0	0	0	0	0	0	0	0	0	0	0	0	0	0	0	0	0	0	0.693577	0	0	0	0	0	0	0	0	0	0	0	0	0	0	0	0	0
cog-1	0.435384	0.832957	0	0	0	0	2.44598	0	0	0	0	0	0	0	5.39539	2.8802	0	0	0.200844	0	0	0	0	0	0	0	0	0	0	0	0.158821	0	0	0	0	0	0.658149	0	0	0	0	0	0	4.0416	0	0.116587	0	0.23681	0	0	0	0	0	0	0	0	0	0	0	0	0	0	1.96098	0	11.5148	0	0	0	0	0	2.46635	0	3.41562	1.29246	0	0	0	0
cogc-2	0.172799	0.263912	0	1.90273	1.24979	0	0.343643	0	0	0.065298	0	0.371606	0.457843	0.367548	0.375737	0	0	1.04351	0	0.451671	0	0	1.56625	0	1.11707	1.53374	0.944109	0	0	0	0.270314	0	0	0.122418	0	0	2.0721	0	0	0	0	0	0	0	0.591017	0.55241	1.50376	0	0	0.781433	0.140292	0	1.05602	0	0	0	1.66806	0	0	0.555943	0.707714	0	0	0	0	0	0	0.956672	0	0	0	2.36128	0.410225	0	0.550964	0	0	0
coh-1	1.03082	1.32063	0	1.31256	0	0.883236	0.588337	2.19298	0	0.341126	0.454442	0.833022	1.30682	0.825486	3.16137	0	0.184026	2.7027	1.85852	0.303765	0	0	0	0	1.39821	0.519751	0	0	0	0	0	0.301686	0	0.927235	0.202688	0	1.04076	0.236239	1.46037	0	0	0	0	0.399135	0	0.694606	1.34771	1.55619	0	0	0.161015	0	1.66987	0.638024	1.60953	2.37627	0.834028	0	1.26072	0	0.193708	0.707414	0	0	4.81	0.0858811	0.510908	0.682559	3.99414	1.53563	0	0	1.74057	0.408163	0.77651	2.05655	0	0
coh-3	0.0294471	0	0	0	0	0	0	0	0	0	0	0	0	0.0420075	0	0	0	0	0	0	0	0	0	0	0	0	0	0	0	0	0	0	0	0	0	0	0	0	0	0	1.13636	0	0	0	0	0	0	0	0	0	0	0	0	0	0	0.104463	0	0	0	0.731745	0	0	0	0	0	0	0	0	0	0	0	0	0	0	0	0	0	0
col-2	0	0	0	0	0	0	0	0	0	0	0	0	0	0	0	0	0	0	0	0	0	0	0	0	0	0	0	0	0	0	0	0	0	0	0	0	0	0	0	0	0	0	0	0	0	0	0	0	0	1.00508	0	0	0	0	0	0	0	0	0	0	0	0	0	0	0	0	0	0	0	0	0	0	0	0	0	0	0	0
col-3	0.141677	0	0	0.170503	0	0	0.377664	0	0	0.161875	0	0.0700854	0.378374	0.0695009	0.207853	0	0	0	0.19931	0	0	0.967867	0	0	0	0	0	0	0	0	0	0	0	0.0627861	0	0	0.401123	0	1.36724	0	0	0	0	0	0	0.192857	0	0.532822	0	0	0	0	0	0	0.443027	0	0	0	0	0	0	1.81013	0	0	1.08743	0	0	0	0	0	0	0	0	0	0	0	0	0
col-7	0	0	0	0	0	0	0	0	0	0	0	0	0	0	0	0	0.259	0	0	0	0	0	0	0	0	0	0	0	0	0	0	0	0	0	0	0	0	0	0	0	0	0	0	0	0	0	0	0	0	0	0	0	0	0	0	0	0	0	0	0	0	0	0	0	0	0	0	0	0	0	0	0	0	0	0	0	0	0
col-8	0	0	0	0.281452	0	0	0	0	0	0	0	0	0	0	0	0	0	0	0	0	0	0	0	0	0	0	0	0	0	0	0	0	0	0	0	0	0	0	0	0	0	0	0	0	0	0	0	0	0	0	0	0	0	0	0	0	0	0	0	0	0	0	0	0	0	0	0	0.030882	0	0	0	0	0	0	0	0	0	0
col-9	0	0	0	0	0	0	0	0	0	0	0	0	0	0	0	0	0	0	0	0	0	0	0	0	0	0	0	0	0	0	0	0	0	0	0	0	0	0	0	0	0	0	0	0	0	0	0	0	0	0	0	0	0	0	0	0	0	0	0	0	0	0	0	0	0	0	0	0	0	0	0	0	0	0	0	0	0	0
col-10	0	0.171762	0	0	0	0	0	0	0	0.217354	0	0.100338	0.110014	0.118398	0	0	0	0	0	0.554324	0.938438	0	0	0	0	0	0	0	0	0	0	0	0	0.331114	0.312178	0.185874	0	0	0	0	0	0	0	0.512479	0	0	0	0	0	0	0	0	0	0	0	0	0	0	0	0	0	0	0	0	0	0	0	0	0	0	0	0	0	0	0	0	0	0
col-12	0.215945	0	0	0	0	0	0.152439	0	0	0	0	0	0	0.118398	0	0	0	0	0	0	0	0	0.4884	0	0	0	0	0	0	0	0	0.912242	0	0	0	0	0	0	0	0	0	0	0	0	0	0	0	0	0	0	0	0	0	0	0	0	0	0	0	0	0	0	0	0	0	0	0	0	0	0	0	0	0	0	0	0	0	0
col-13	0.0783859	0	0	0	0	0	0	0	0	0	0	0	0	0	0	0	0	0	0	0	0	0	0	0	0	0	0	0	0	0	0	0	0	0	0	0	0	0	0	0	0	0	0	0	0	0	0	0	0	0	0	0	0	0	0	0	0	0	0	0	0	0	0	0	0	0	0	0	0	0	0	0	0.405885	0	0	0	0	0
col-14	0.192371	0.156348	0	0	0.949668	0	0	0	0	0	0	0	0	0	0	0	0	0	0	0	0	0	0	0	0	0	0	0	0	0	0	0	0	0.040498	0	0	0	0	0	0	0	0	0	0	0	0	0	0	0	0	0	0	0	0	0	0	0	0	0	0.154837	0	0	0	0	0	0	0	0	0	0	0	0	0	0	0	0	0	0
col-17	0.295657	0.803881	0	0	0	0	0.25	0	0	0	0	0.351816	0	0.0318647	0.0979068	0.511876	0	0	0	0	0	1.5873	0	0	0	0	0	0	0	0	0	0.949938	6.81663	0.383537	0	0	0	0	0	1.1197	0	0	0	1.18117	0	0.292554	0	0	0	0.988435	0.606061	0	0	4.07997	0	0	0	4.43048	0	0	0	0	0	0	0	0	0	0.0761626	0	0	0	0	0	0	0	0	0	0
col-19	0	0	0	0	0	0	0	0	0	0	0	0	0	0	0	0	0	0	0	0	0	0	0	0	0	0	0	0	0	0	0	0	0	0	0	0	0	0	0	0	0	0	0	0	0	0	0	0	0	0	0	0	0	0	0	0	0	0	0	0	0	0	0	0	0	0	0	0	0	0	0	0	0	0	0	0	0	0
col-20	0	0	0	0	0	0	0	0	0	0	0	0	0	0	0	0	0	0	0	0	0	0	0	0	0	0	0	0	0	0	0	0	0	0	0	0	0	0	0	0	0	0	0	0	0	0	0	0	0	0	0	0	0	0	0	0	0	0	0	0	0	0	0	0	0	0	0	0	0	0	0	0	0	0	0	0	0	0
col-33	0	0	0	0	0	0	0	0	0	0.379478	0	0	0	0.0990501	0	0	0	0	0	0	0	0	0	0	0	0	0	0	0	0	0	0	0	0.20249	0	0	0	0	0	0	0	0	0	0	0	0	0	0	0	0	0	0	0	0	0	0	0	0	0	0	0	0	0	0	0	0	0	0.0238606	0	0	0	0	0	0	0	0	0	0
col-34	0.360303	0	0	0	0	0	0	6.9735	0	0	0	0.44891	0	0.788242	0.753721	0	0.368053	0	0.107007	0	0	0	0	0	0	0	0.998403	0	0	0	0.38506	0	0	0.040498	0	0	0	0	0	0	0	0	0	0	0	0.133406	0	0	0	0	0	2.54237	0	0	0	0	0	0	0	0.309674	0	0	0	0	0	0	0	0.605723	0	0	0	0	0.761905	0.740741	0	0	0	0
col-35	0	0	0	0	0	0	0	0	0	0	0	0	0	0	0	0	0	0	0	0	0	0	0	0	0	0	0	0	0	0	0	0	0	0	0	0	0	0	0	0	0	0	0	0	0	0	0	0	0	0	0	0	0	0	0	0	0	0	0	0	0	0	0	0	0	0	0	0	0	0	0	0	0	0	0	0	0	0
col-36	0	0	0	0	0	0	0	0	0	0	0	0	0	0	0	0	0	0	0	0	0	0	0	0	0	0	0	0	0	0	0	0	0	0	0	1.79641	0	0	0	0	0	0	0	0	0	0	0	0	0	0	0	0	0	0	0	0	0	0	0	0	0	0	0	0	0	0	0	0	0	0	0	0	0	0	0	0	0	0
col-37	0	0	0	0	0	0	0	0	0	0.0455672	0	0	0	0	0	0	0	0	0	0	0	0	0	0	0	0	0	0	0	0	0	0	0	0	0	0	0	0	0	0	0	0	0	0	0	0	0	0	0	0	0	0	0	0	0	0	0	0	0	0	0	0	0	0	0	0	0	0	0	0	0	0	0	0	0	0	0	0
col-38	0	0	0	0	0	0	0	0	0	0	0	0	0	0	0	0	0	0	0	0	0	0	0	0	0	0	0	0	0	0	0	0	0	0	0	0	0	0	0	0	0	0	0	0	0	0	0	0	0	0	0	0	0	0	0	0	0	0	0	0	0	0	0	0	0	0	0	0	0	0	0	0	0	0	0	0	0	0
col-39	0.124115	0	0	0	0	0	0.139665	0	0	0.298686	0	0	0.0565662	0.0789319	0.0453601	0	0	0	0.31969	0	0	0.344637	0	0	0	0	1.81686	0	0	0	0	0	0	0.252921	0.278987	0	0	0	0	0	0	0	0	0	0	0	0.251067	0	0	0	0	0	0	0.657073	0.602882	0.383803	0	0	0	0.0740741	0	0	0	0	0	0	0	0	0	0	0	0	0.4666	1.95319	0	0	0	0
col-40	0	0	0	0	0	0	0	0	0	0	0	0	0	0	0	0	0	0	0	0	0	0	0	0	0	0	0	0	0	0	0	0	0	0	0	0	0	0	0	0	0	0	0	0	0	0	0	0	0	0	0	0	0	0	0	0.135637	0	0	0	0	0	0	0	0	0	0	0	0	0	0	0	0	0	0	0	0	0	0
col-41	0.248597	0	0	0	1.98059	0	0	0	0	0	0	0	0	0	0.279439	0	0	0	0	0	3.48736	0	0	0	0	0	0	0	0	0	0	0.383142	0	0	0	0	0	0	0	0	0	0	0	0	0	0.453535	0	0	0	0	0	0	0	3.13283	0	0	0	0	0	0	0	0	0	0	0	0	0	0.0597206	0	0	0	2.1322	0	0	0	0	0	0
col-43	0.313172	0	0	0	0	0	0	0	0	0	0	0	0	0	0	0	0	0	0	0	0	0	0	0	0	0	0	0	0	0	0	0	0	0	0	0	0	0	0	0	0	0	0	0	0	0	0	0	0	0	0	0	0	0	0	0	0	0	0	0	0	0	0	0.291062	0	0	0	0	0	0	0	0	0.101471	0	0	0	0	0
col-44	0	0	0	0	0.898957	0	0	0	0	0	0	0	0	0	0	0	0	0	0	0	0	0	0	0	0	0	0	0	0	0	0	0	0	0	0	0	0	0	0	0	0	0	0	0	0	0.06127	0	0	0	0	0	0	0	0	0	0	0	0	0	0	0	0	0	0	0	0	0	0	0	0	0	0	0	0	0	0	0	0
col-45	0	0	0	0	0	0	0	0	0	0	0	0	0	0	0	0	0	0	0	0	0	0	0	0	0	0	0	0	0	0	0	0	0	0	0	0	0	0	0	0	0	0	0	0	0	0	0	0	0	0	0	0	0	0	0	0	0	0	0	0	0	0	0	0	0	0	0	0	0	0	0	0	0	0	0	0	0	0
col-46	0	0	0	0	0	0	0	0	0	0	0	0	0	0	0	0	0	0	0	0	0	0	0	0	0	0	0	0	0	0	0	0	0	0	0	0	0	0	0	0	0	0	0	0	0	0	0	0	0	0	0	0	0	0	0	0	0.575374	0	0.505051	0	0	0	0	0	0	0	0	0	0	0	0	0	0	0	0	0	0	0
col-47	0	0	0	0	0	0	0	0	0	0	0	0	0	0	0	0.260376	0	0	0	0	0	0	0	0	0	0	0	0	0	0	0	0	0	0	0	0	0	0	0	0	0	0	0	0	0	0	0	0	0	0	0	0	0	0	0	0	0	0	0	0	0	0	0	0	0	0	0	0	0	0	0	0	0	0	0	0	0	0
col-48	0	0	0	0	0	0	0	0	0	0	0	0	0	0	0	0	0	0	0	0	0	0	0	0	0	0	0	0	0	0	0	0	0	0.438458	0.242718	0	0	0.241575	0	0	0	0	0	0	0	0	0	0	0	0	2.35655	0	0	0	0	0	0.622665	0	0	0	0	0	0	0	0.395946	0	0	0	0	0	0	0	0	0	0	0	0	0
col-49	0	0	0	0	0	0	0	0	0	0	0	0	0	0	0	0	0	0	0	0	0	0	0	0	0	0	0	0	0	0	0	0	0	0	0	0	0	0	0	0	0	0	0	0	0	0	0	0	0	0	0	0	0	0	0	0	0	0	0	0	0	0	0	0	0	0	0	0	0	0	0	0	0	0	0	0	0	0
col-50	0	0	0	0	0	0	0	0	0	0	0	0	0	0	0	0	0	0	0	0	0	0	0	0	0	0	0	0	0	0	0	0	0	0	0	0	0	0	0	0	0	0	0	0	0	0	0	0	0	0	0	0	0	0	0	0	0	0	0	0	0	0	0	0	0	0	0	0	0	0	0	0	0	0	0	0	0	0
col-51	0	0	0	0	0	0	0	0	0	0	0	0	0	0	0	0	0	0	0	0	0	0	0	0	0	0	0	0	0	0	0	0	0	0	0	0	0	0	0	0	0	0	0	0	0	0	0	0	0	0	0	0	0	0	0	0	0	0	0	0	0	0	0	0	0	0	0	0	0	0	0	0	0	0	0	0	0	0
col-52	0	0	0	0	0	0	0	0	0	0	0	0	0	0	0	0	0	0	0	0	0	0	0	0	0	0	0	0	0	0	0	0	0	0	0	0	0	0	0	0	0	0	0	0	0	0	0	0	0	0	0	0	0	0	0	0	0	0	0	0	0	0	0	0	0	0	0	0	0	0	0	0	0	0	0	0	0	0
col-53	0	0	0	0	0	0	0	0	0	0	0	0	0	0	0	0	0	0	0	0	0	0	0	1.01626	0	0	0	0.217865	0.86326	0	0	0	0	0.040498	0	0	0	0	0	0	0	0	0	0	0	0	0	0	0	0	0	0.847458	0	0	0	0	0	0	0	0.154837	0	0	0	0	0	0	0	0.0307243	0	0	0	0	0	0	0	0	0	0
col-54	0	0.225836	0	0	0	0	0	0	0	0.404334	0	0	0	0	0	1.82615	0	0	0	0	1.25125	0	0	0	0	0	0	0	0	0	0.249576	0	0	0	0	0	0	0	0	0	0	0	0	0	0	0	0	0.26255	0	0	0	0	0	0	0	0	0	0	0	0	0	0	0	0	0	0.859107	0	0	0	0	0	0	0.203252	0	0	0	0	0
col-55	0	0	0	0	0	0	0	0	0	0	0	0	0	0	0	0	0	0	0	0	0	0	0	0	0	0	0	0	0	0	0	0	0	0	0	0	0	0	0	0	0	0	0	0	0	0	0	0	0	0	0	0	0	0	0	0	0	0	0	0	0	0	0	0	0	0	0	0	0	0	0	0	0	0	0	0	0	0
col-56	0	0	0	0	0	0	0	0	0	0	0	0	0	0	0	0	0	0	0	0	0	0	0	0	0	0	0	0	0	0	0	0	0	0	0	0	0	0	0	0	0	0	0	0	0	0	0	0	0	0	0	0	0	0	0	0	0	0	0	0	0	0	0	0	0	0	0	0	0	0	0	0	0	0	0	0	0	0
col-58	0.112956	0	0	0	0	0	0	0	0	0	0	0	0	0	0	0	0	0	0	0	0	0	0	0	0	0	0	0	0	0	0	0	0	0	0	0	0	0	0	0	0	0	0	0	0	0	0	0	0	0	0	0	0	0	0	0	0	0	0	0	0	0	0	0	0	0	0	0	0	0	0	0	0	0	0	0	0	0
col-60	0	0	0	0	0	0	0	0	0	0	0	0	0	0	0	0	0	0	0	0	0	0	0	0	0	0	0	0	0	0	0	0	0	0	0	0	0	0	0	0	0	0	0	0	0	0	0	0	0	0	0	0	0	0	0	0	0	0	0	0	0	0	0	0	0	0	0	0	0	0	0	0	0	0	0	0	0	0
col-61	0	0	0	0.304785	0	0	0	0	0	0	0	0	0	0	0.0521518	0	0	0	0	0	0	0	0	0	0	0	0	0	0	0	0	0	0	0	0	0	0	0.265569	0	0	0	0	0	0	0	0.0266812	0	0	0	0	0	0	0	0	0	0	0	0	0	0.774186	0	0	0	0	0	0	0	0	0	0	0	0	0	0	0	0	0	0
col-62	0	0	0	0	0	0	0	0	0	0	0	0	0	0	0	0	0	0	0	0	0	0	0	0	0	0	0	0	0	0	0	0	0	0	0	0	0	0	0	0	0	0	0	0	0	0	0	0	0	0	0	0	0	0	0	0	0	0	0	0	0	0	0	0	0	0	0	0	0	0	0	0	0	0	0	0	0	0
col-63	0	0	0	0	0	0	0	0	0	0	0	0	0	0	0.322872	0	0	0	0	0	0	0	0	0	0	0	0	0	0	0	0	0	0	0	4.2768	0	0	0	0	0	0	0	0	0	0	0	0	0	0	0	0	0	0	0	0	0	0	0	0	0	0	0	0	0	0	0	0	0	0	0	0	0	0	0	0	0	0	0
col-64	0	0	0	0	0	0	0	0	0	0.304581	0	0	0	0	0	0	0	0	0	0.575242	0	0	0	0	0	0	0	0	0	0	0	0	0	0	0	0	0	0	0	0	0	0	0	0	0	0	0	0	0	0	0	0	0	0	0.696185	0	0	0	0	0	0	0	0	0	0	0	0	0	0	0	0	0	0	0	0	0	0	0
col-65	0	0	1.73611	0	0	0	0	0	0	0.16835	0.687144	0.149432	0	0.0789319	0	0	0	0	0	0.68775	0	0	0	0	0	0	0	0	0.805412	0	0	0	0	0.170762	0	0	0	0	0	0	0	0	0	0	1.81159	0	0.28401	0	1.53734	0	0	0	0	0	0	0.668561	0	1.10914	0	0	0	0	0	0	0	0	0	0	0	0	0	0	0	0	0	0	0	0
col-68	0.0566232	0.14782	0	0	0	0	0	0	0	0	0	0	0	0	0	0	0	0	0.662961	0.766873	0	0	0	0	0	0	0	0	0	0	0	0	0	0.208532	0	0	0	0	0	0	0	0	0	0	0	0	0	0	0	0	0.218007	0	0	0	0.696185	0	0	0	0	0.0740741	0	0	0	0	0	0	0	0	0	0	0	0	0.238095	0	0	0	0	0
col-69	0	0	0	0	0	0	0	0	0	0	0	0	0	0	0.269818	0	0	0	0	0	0	0	0	0	0	0	0	0	0	0	0	0	0	0	0	0	0	0	0	0	0	0	0	0	0	0	0	0	0	0	0	0	0	0	0	0	0	0	0	0	0	0	0	0	0	0	0	0	0	0	0	0	0	0	0	0	0	0
H17B01.2	0	0	0	0	0	0	0	0	0	0	0	0	0	0	0	0	0	0	0	0	0	0	0	0	0	0	0	0	0	0	0	0	0	0	0	0	0	0	0	0	0	0	0	0	0	0	0	0	0	0	0	0	0	0	0	0	0	0	0	0	0	0	0	0	0	0	0	0	0	0	0	0	0	0	0	0	0	0
col-71	0	0	0	0.980376	0	0	0	0	0	0	0	0	0	0.054038	0	0	0	0	0	0	0	0	0	0	0	0	0	0	0	0	0	0	0	0	0	0.396825	0	0	0	0	0	0	0	0	0.516316	0.0651602	0	0	0	0	0	0	0	0	0	0	0	0	0	0	0	0	0	0	0	0	0	0.642697	0	0	0	0	0.0392619	0	0	0	0	0
col-72	0	0	0	0	0	0	0	0	0	0	0	0	0	0	0	0	0	0	0	0	0	0	0	0	0	0	0	0	0	0	0	0	0	0	0	0	0	0	0	0	0	0	0	0	0	0	0	0	0	0	0	0	0	0	0	0	0	0	0	0	0	0	0	0	0	0	0	0.0310147	0	0	0	0	0	0	0	0	0	0
col-73	0.221481	0	0	0.520562	0.530617	0	0	0	0	0.483638	0	0.207662	0	0.0318647	0	0	0	0	0.231059	0.360802	0	0	0	0	0	0	0	0	0	0	0	0	0	0	0	0	0	0.138899	0	0	0	0	0	1.18117	0	0.0371261	0	0	0	0	0	0	0	0	0	0	0	0	1.48544	0	0.890313	0	0	0	0	0	0	0	0	0	0	0	0.15949	0	0	1.07559	0	0
col-74	0	0	0	0	0	0	0	0	0	0	0	0	0	0	0	0	0	0	0	0	0	0	0	0	0	0	0	0	0	0	0	0	0	0	0	0	0	0	0	0	0	0	0	0	0	0	0	0	0	0	0	0	0	0	0	0	0	0	0	0	0	0	0	0	0	0	0	0	0	0	0	0	0	0	0	0	0	0
col-75	0	0	0	0	0	0	0	0	0	0	0	0	0	0	0	0	0.5938	0	0	0	0	0	0	0	0	0	0	0	0	0	0	0	0	0	0	0	0	0	0	0	0	0	0	0	0	0	0	0	0	0	0	0	0	0	0	0	0	0	0	0	0	0	0	0	0	0	0	0	0	0	0	0	0	0	0	0	0	0
col-76	0	0.215843	0	0	0	0	0	0	0	0	0	0	0	0	0	0	1.4529	1.12613	0	0	0	0	0	0	0	0	0	0	0	0	0	0	0	0	0	0	0	0	0	0	0	0	0	0	0	0	0	0	0	0	0	0	0	0	0	0	0	0	0	0	0	0	0	0	0	0	0	0.0551162	1.15953	0	0	0	0	0.326531	0	0	0	0
col-77	0	0.146929	0	0.216263	0	0	0	0	0	0	0	0	0.0644297	0	1.24262	0	0	0	0	0.890155	0	0	0	0	0	0	0	0	0	0	1.73564	0	0	0.164476	0	0	0	0.230681	0	0	0	0	0	0	0.603865	0.0480529	0.85034	0	0	0	0	0	0	0	0	0	1.02722	0.55457	0	0	0	0	0	0	0	0	0	0.271437	0	0	0	0	0	0	0	0	0	0
col-78	0	0	0	0	0	0	0	0	0	0	0	0	0	0	0	0	0	0	0	0	0	0	0	0	0	0	0	0	0	0	0	0	0	0	0	0	0	0	0	0	0	0	0	0	0	0	0	0	0	0	0	0	0	0	0	0	0	0	0	0	0	0	0	0	0	0	0	0	0	0.582479	0	0	0	0	0	0	0	0
col-79	0	0	0	0	0	0	0	0	0	0	0	0	0	0	0	0	0	0	0	0	0	0	0	0	0	0	0	0	0	0	0	0	0	0	0	0	0	0	0	0	0	0	0	0	0	0	0	0	0	0	0	0	0	0	0	0	0	0	0	0	0	0	0	0	0	0	0	0	0	0	0	0	0	0	0	0	0	0
col-80	0	0	0	0	0	0	0.304878	0	0	0	0	0	0	0	0	0	0	0	0	0	0	0	0	0	0	0	0	0	0	0	0	0	0	0	0	0	0	0	0	0	0	0	0	0	0	0	0	0	0	0	0	0	0	0	0	0	0	0	0	0	0	0	0	0	0	0	0	0	0	0	0	0	0	0	0	0	0	0
col-81	0	0	0	0	0	0	0	0	0	0	0	0	0	0	0	0	0	0	0	0	0	0	0	0	0	0	0	0	0	0	0	0	0	0	0	0	0	0	0	0	0	0	0	0	0	0	0	0	0	0	0	0	0	0	0	0	0	0	0	0	0	0	0	0	0	0	0	0	0	0	0	0	0	0	0	0	0	0
col-83	0	0	0	0	0	0	0	0	0	0	0	0	0	0	0	0	0	0	0	0	0	0	0	0	0	0	0	0.765931	0	0	0	0	0	0	0	0	0	0	0	0	0	0	0	0	0	0	0	0	0	0	0	0	0	0	0	0	0	0	0	0	0	0	0	0	0	0	0	0.0636703	0	0	0	0	0	0	0	0	0	0
col-84	0	0	0	0	0	0	0	0	0	0	0	0	0	0	0	0	0	0	0	0	0	0	0	0	0	0	0	0	0	0	0	0	0	0	0	0	0	0	0	0	0	0	0	0	0	0	0	0	0	0	0	0	0	0	0	0	0	0	0	0	0	0	0	0	0	0	0	0	0	0	0	0	0	0	0	0	0	0
col-85	0	0	0	0	0	0	0	0	0	0	0	0	0.0220028	0	0	0	0	0	0	0	0	0	0	0	0	1.21359	0	0	0	0	0	0	0	0	0	0	0	0	0	0	0	0	0	0	0	0	0	0	0	0	0	0	0	0	0	0	0	0	0	0	0	0	0	0	0	0	0	0	0	0	0	0	0	0	0	0	0	0
col-86	0	0	0	0	0	0	0	0	0	0	0	0	0	0	0	0	0	0	0	0	0	0	0	0	0	0	0	0	0	0	0	0	0	0	0	0	0	0	0	0	0	0	0	0	0	0	0	0	0	0	0	0	0	0	0	0	0	0	0	0	0	0	0	0	0	0	0	0	0	0	0	0	0	0	0	0	0	0
col-87	0	0	0	0	0	0	0	0	0	0	0	0	0	0	0	0	0	0	0	0	0	0	0	0	0	0	0	0	0	0	0	0	0	0	0	0	0	0	0	0	0	0	0	0	0	0	0	0	0	0	0	0	0	0	0	0	0	0	0	0	0	0	0	0	0	0	0	0	0	0	0	0	0	0	0	0	0	0
col-88	0	0	0	0	0	0	0	0	0	0	0	0	0	0	0.198863	0	0	0	0	0	0	0	0	0	0	0	0	0	0	0	0	0	0	0	0	0	0	0	0	0	0.420875	0	0	0	0	0.136836	0	0	0	0	0	0	0	0	0	0	0	0	0	0	0	0	0	0	0	0	0	0	0	0	0	0	0	0	0	0	0	0
col-89	0	0.17298	6.1944	0	3.63625	0	0	0	0	0	0	0	0	0.0990501	0	0	0	0	0	0	0	0	0	0	0	0	0	0	0	3.09618	0	0	0	0.40498	0.136167	0	0.284172	0	0	0	0	0.843455	0	0	0	0.510599	0	0	0	0	0	0	0	0	0	0	0	0	0	0	0	0	0	0	0	0	0	0	0	0	0	0	0	0	0	0	0	0
col-90	0.0450438	0	0	0	0	0	0	0	0	0	0	0.181233	0	0	0.310655	0	0.174034	0.575043	0.14346	0.360802	0	1.13379	0.592277	0	0.703829	0	0	0	0	0	0	0	0	0.669458	0	0	0	0	0	0	0	0	0	0.196862	0.62282	0.218751	0	0	0.437694	0	0.450938	0	0	0	0	0	0	0.55457	0	0	0	0	0	0	0	1.17925	0	0.0229651	0	0	0	0	0.0761905	0	0	0	0	0
col-91	0	0	0	0	0	0	0	0	0	0.215332	0	0.1489	0	0	0	0	0	0	0	0	0	0	0	0	0	0	0	0	0	0	0	0	0	0	0	0	0	0	0	0	0.932836	0	0	0	0	0	0	0	0	1.27205	0	0	0	0	0	0	0	0	0	0	0	0	0	0	0	0	0	0	0	0	0	0	0	0	0	0	0	0
col-92	0	0	0	0	0	0	0	0	0	0	0	0	0	0	0	0	0	0	0	0	0	0	0	0	0	0	0	0	0	0	0	0	0	0	0	0	0	0	0	0	0	0	0	0	0	0	0	0	0	0	0	0	0.594707	0	0	0	0	0	0	0	0	0	0	0	0	0	0	0	0	0	0	0	0	0	0	0	0	0
col-93	0	0	0	0	0.627746	0	0	0	0	0	0	0	0	0.113305	0	0	0	0	0	0	0	0	0	0	1.36612	0	0	0	0	0	0	0	0	0	0	0	0	0	0	0	0	0	0	0	0	0	0	0	0	0	0	1.3836	0.896781	0	0	1.02601	0	0	0	0	0	0	0	0	0	0	0	0.0217476	0	0	0.182508	0	0	0	0	0	0	0
col-94	0	0	0	0	0	0	0	0	0	0	0	0	0	0	0	0	0	0	0	0	0	0	0	0	0	0	0	0	0	0	0	0	0	0	0	0	0	0	0	0	0	0	0	0	0	0	0	0	0	0	0	0	0	0	0	0	0	0	0	0	0	0	0	0	0	0	0	0	0	0	0	0	0	0	0	0	0	0
col-95	0	0	0	0	0	0	0	0	0	0	0	0	0	0	0	0	0	0	0	0	0	0	0	0	0	0	0	0	0	0	0	0	0	0	0	0	0	7.72723	0	0	0	0	0	1.96718	0	0	0	0	0	0	0	0	0	0	0	0	0	0	0	0	0	0	0	0	0	0	0	0	0	0.16735	0	0	0	0	0	0	0	0
col-96	0	0	0	0	0	0	0	0	0	0	0	0	0	0	0	0	0	0	0	0	0	0	1.49745	0	0	0	0	0	0	0	0	0	0	0	0	0	0	0	0	0	0	0	0	0	0	0	0	0	0	0	0	0	0	0	0	0	0	0	0	0	0	0	0	0	0	0	0	0	0	0	0	0	0	0	0	0	0	0
col-97	0.457274	0.630782	0	0	0	0	0	0	0	0	0	0	0	0	1.05938	0	0	0	0	0	0	0	0	4.88281	0	0	0	0	0	0	0.270314	0.653083	0	0.0809959	0	0	0	0.663922	0	0	0	0	0	0	0	0	0	0	0	0	10.677	0	0	0	0	0	0	0	0	0	0	0	0	1.91681	0	0	0	0	0	0	0	0	0	0	0	0	0	0
col-98	0	0	0	0	0	0	0	1.51515	0	0	0	0.353089	0.664727	0.322986	0	0	0.223614	0	0	0	0	0	0	0	0	0	0	0	0	0	0	0	0	0.0853811	0.802375	0.185874	0	0	0	0	0	0	0	0	0	0	0	0	0	0	0	0	0	0	0.501253	0.0983178	0	0	0	0.222222	0	0	0.340971	0	0	0	0	0	0	0	0.182508	3.00752	0	0	0	0	0	0
col-99	0.121024	1.67627	0	0	0	0	0	0	0	0.195343	2.47098	0	0.105905	0	0	0	0	0	0	0	0	1.13379	0	0	0	0	0	0	0	2.36658	0	0.277639	0	0	0	0	0	0	1.64069	0	0	0	0	0	0	0	0	0	0	0	0	0	0	0	0	0	0	0	0	0	0	0	0	0	0	0	0	0	0	0	0	0	0	0	0	0	0	0
col-101	0	0	0	0	0	0	0	0	0	0	0	0	0	0	0	0	0	0	0	0	0	0	0	0	0	0	0	0	0	0	0	0	0	0	0	0	0	0	0	0	0	0	0	0	0	0	0	0	0	0	0	0	0	0	0	0	0	0	0	0	0	0	0	0	0	0	0	0	0	0	0	0	0	0	0	0	0	0
col-102	0.0492761	0	0	0	0	0	0	0	0	0	0	0	0	0	0	0	0	0	0	0	0	0	0	0	0	0	0	0	0	0	0	0	0	0	0	0	0	0	0	0	0	0	0	0	0	0	0	0	0	0	0	0	0	0	0	0	0	0	0	0	0	0	0	0	0	0	0	0	0	0	0	0	0	0	0	0	0	0
col-103	1.08454	1.39839	0	0.294118	0	0	0	0	2.13675	0.742513	0	0.916226	1.16128	0.924048	0.216464	0	1.8374	0	0	0	0	0	0	0	0	3.69458	0	0	2.81532	0	0.635284	0.456121	0	0.966583	0	0	0	0	0	0	2.99043	0	0	0	0	0.359021	0.422654	0	0	0	0.769112	0	0	0.47934	0.496993	0	0	0	0	0.296296	0	2.65393	0	0	0	0	0	0.10833	0	0	0.182508	0	0.497512	0	0.416667	0	0	0
col-104	0.0528212	0	0	0	0	0	0	0	0	0	0	0.0973047	0	0	0	0	0	0	0	0	0	0	0	0	0	0	0	0	0	0	0	0.419498	0	0	0	0	0	0	0	0	0	0	0	0	0	0.0364665	0	0	0	0	0	0	0	0	0	0	0	0	0	0	0	0	0	0	0	0	0	0	0	0	0	0	0	0	0	0	0	0
col-105	0	0	0	0	0	0	0	0	0	0	0	0	0	0	0	0	0	0	0	0	0	0	0	0	0	0	0	0	0	0	0.228425	0	0	0	0	0	0	0	0	0	0	0	0	0	0	0	0	0	0	0	0	0	0	0	0	0	0	0	0	0	0	0	0	0	0	0	0	0	0	0	0	0	0	0	0	0	0	0
col-106	0	0	0	0	0	0	0	0	0	0	0	0	0	0	0	0	0	0	0	0	0	0	0	0	0	0	0	0	0	0	0	0	0	0	0	0	0	0	0	0	0	0	0	0	0	0	0	0	0	0	3.95257	0	0	0	0	0	0	0	0	0	0	0	0	0	0	0	0	0	0	0	0	0	0	0	0	0	0	0
col-107	0.59801	0.608486	0	0.860493	0.374111	0	1.12953	0	0	0.411876	0	0.3798	0.226869	0.575139	0.219356	0	0	0	0.687433	0.230968	0	0	0.731475	0	1.13843	0	0	0	0.805412	2.56339	0.129766	0	0	0.330315	0.485437	0.792169	0	0.995157	0	0	0.124008	1.12461	0	0	0	1.12528	2.81675	0.851957	0.731636	0	0.33972	0.753296	0.594707	0.533248	0.622123	0	0.0838645	0.55457	0	0	0	0	6.07259	1.17214	1.01916	2.19298	0	0.399337	0	6.14825	2.21337	0	0	0	0	0.168028	0	0
col-108	0	0	0	0	0	0	0	0	0	0	0	0	0	0	0	0	0	0	0	0	0	0	0	0	0	0	0	0	0	0	0	0	0	0	0	0	0	0	0	0	0	0	0	0	0	0	0	0	0	0	0	0	0	0	0	0	0	0	0	0	0	0	0	0	0	0	0	0	0	0	0	0	0	0	0	0	0	0
col-109	0	0	0	0	0	0	0	0	0	0.197006	0	0	0	0	0	0	0	0	0	0	0	0	0	0	0	0	0	0	0	0	0	0	0	0.323984	0	0	0	0	0	0	0	0	0	0	0.357041	0	0	0	0	0	16.8804	0	0	0	0	0	0	0	0	0.464511	0	0	0	0	0	0	0	0	0	0	0	0	0	0	0	0	0	0
col-110	0	0	0	0	0	0	0	0	0	0	0	0	0.20461	0	0	0	0	0	0.1892	0	0	0	0	0	0	0	0	0	0	0	0	0	0	0	0	0	0	0	0	0	0	0	0	0	0	0.0371261	0	0	0	0	0	0	0	0	0	0	0	0	1.45433	0	0	0	0	0	0	0	0	0	0	0	0.492514	0	0	0	0	0	0	0
col-111	0	0	0	0	0	0	0	0	0	0	0	0.340617	0	0	0	0	0	0	0	0	0	0	0	0	0	0	0	0	0	0	0	0	0	0	0	0	0	0	0	0	0	0	0	0	0	0	0	0	0	0	0	0.847458	0	0	0	0	0	0	0	0	0	0	0	0	0	4.38596	0	0.0678592	0	0	0	0	0.442162	0.392157	0	0	0	0
col-113	0.722022	0	0	0	0	0	0.159744	0	0	0	0	0	0.105905	0	0	0	0	0	0	0	0	0	0	0	0	0	1.99681	0	0	0	0	0	0	0.40498	0	0	0	0.663922	0	0	0	0	0	0	0	0.330295	0	0	0	0	2.91375	0	0	0	0	0	0	0	0	0.154837	0	0	0	0	0	0	0	0	0	0	0	0	0	0	0	0	0	0
col-114	0	0	0	0	0	0	0	0	0	0	0	0	0	1.35004	0	0	0	0	0	0	0	0	0	0	0	0	0	0	0	0	0	0	0	0	0	0	0	0	0	0	0	0	0	0	0	0	0	0	0	0	0	0	0	0	0.602882	0	0	0	0	0	0	0	0	0	0	0	0	0	0	0	0	0	0	0	0	0	0	0
col-115	0	0	0	0	0	0	0	0	0	0	0	0	0	0.0305024	0.231484	0	0	0	0	0	0	0	0	0	0	0	0	0.3778	0	0	0	0	0	0	0	0	0	0	0	0	0	0	0	0	0	0.301278	0	0	0	0	0	0	0	0	0	0	0	0	0	0	0	0	0	0	0	0	0	0.0134907	0	0	0	0	0	0	0	0	0	1.46843
col-116	0	0	0	0	0	0	0	0	0	0	0	0	0	0	0	0	0	0	0	0	0	0	0	0	0	0	0	0	0	0	0	0	0	0	0	0	0	0	0	0	0	0	0	0	0	0	0	0	0	0	0	0	0	0	0	0	0	0	0	0	0	0	0	0	0	0	0	0	0	0	0	0	0	0	0	0	0	0
col-117	0.295206	0.765517	0	0	0	0	0	0	0	0.32375	0.687144	0.130346	0.308039	0.292018	0.142963	0	0.221043	0	0.338934	0.246865	0	3.1746	0	0	0	0	0	1.02659	0	0	0	0	0	0.181146	0	0.0982318	0	0.230681	0.894614	0	0	0	0	0	0	0.362731	0	0	0	0	0	0	0	0	0.230537	0	0	0	0	0.154837	0	0	0	0	0	0	0	0	0.775896	0	0	2.1322	0.246914	0	0	0	0	0
col-118	0	0	0	0	0	0	0	0	0	0	0	0	0	0	0	0	0	0	0	0	0	0	0	0	0	0	0	0	0	0	0	0	0	0	0	0	0	0	0	0	0	0	0	0	0	0.200948	0	0	0	0	0	0	0	0	0	0	0	0	0	0	0	0	0	0	0.708015	0	0	0.792371	0	0	0	0	0	0	0	0	0	0
col-119	0	0	0	0	0	0	0	0	0	0	0	0	0	0	0	0	0	0	0	0	0	0	0	0	0	0	0	0	0	0	0	0	0	0	0	0	0	0	0	0	0	0	0	0	0	0	0	0	0	0	0	0	0	0	0	0	0	0	0	0	0	0	0	0	0	0	0	0	0	0	0	0	0	0	0	0	0	0
col-120	0	0	0	0	0	0	0	0	0	0	0	0	0	0	0	0	0	0	0	0	0	0	0	0	0	0	0	0	0	0	0	0	0	0	0	0	0	0	0	0	0	0	0	0	0	0	0	0	0	0	0	0	0	0	0	0	0	0	0	0	0	0	0	0	0	0	0	0	0	0	0	0	0	0	0	0	0	0
col-121	0	0	0	0	0	0	0	0	0	0	0	0	0	0	0	0	0	0	0	0	0	0	0	0	0	0	0	0	0	0	0	0	0	0	0	0	0	0	0	0	0	0	0	0	0	0.0774545	0	0	0	0	0	0	0	0	0	0	0	0	0	0	0	0	0	0	0	0	0	0.0234727	0	0	0	0	0	0	0	0	0	0
col-122	0	0	0	0	0	0	0	0	0	0	0	0	0.0220028	0	0	0	0	0	0	0	0	0	0	0	0	0	0	0	0	0	0	0	0	0	0	0	0	0	0	0	0	0	0	0	0	0	0	0	0	0	0	0	0	0	0	0	0	0	0	0	0	0	0	0	0	0	0	0	0	0	0	0	0	0	0	0	0	0
col-123	0	0	0	0	0	0	0	0	0	0	0	0	0	0	0	0	0	0	0	0	0	0	0	0	0	0	0	0	0	0	0	0	0	0	0	0	0	0	0	0	0	0	0	0	0	0	0	0	0	0	0	0	0	0	0	0	0	0	0	0	0	0	0	0	0	0	0	0	0	0	0	0	0	0	0	0	0	0
col-124	0	0	0	0	0	0	0	0	0	0	0	0	0	0	0	0	0	0	0	0	0	0	0	0	0	0	0	0	0	0	0	0	0	0	0	0	0	0	0	0	0	0	0	0	0.591017	0	0	0	0	0	0	0	0	0	0	0	0	0	0	0	0	0	0	0	0	0	0	0	0	0	0	0	0	0	0	0	0	0
col-125	0.223169	0.183385	0	0	0	0	0.18797	0	0	1.3403	0	1.07921	0	0.653241	0.113883	0	0	1.68919	0.240642	0	0	0	1.89009	0	0.703829	0	0	0	0	0	0	0.383142	0	0.848521	0	0	0.304414	0.615953	0.539433	0	0.534188	0	0	0	0	0	0	0.889126	0	0.502538	0.67944	0	0.594707	0.441911	0.667067	0.46262	0	0	0	0	0	0	0	0	0	0	0	0.0433907	2.11149	1.34463	2.21337	0	0.152381	0	0.222965	0	0	0
col-126	0	0	0	0	0	0	0	0	0	0	0	0	0.316937	0	0	0	0	0	0	0	0	0	0	0	0	0	0	0	0	0	0	0	0	0	0	0	0	0	0	0	0	0	0	0	0	0	0	0	0	0	0	0	0	0	0	0	0	0	0	0	0	0	0	0	0	0	0	0	0	0	0	0	0	0	0	0	0	0
col-127	0	0	0	0	0	0	0	0	0	0	0	0	0	0	0	0	0	0	0	0	0	0	0	0	0	0	0	0	0	0	0	0	0	0	0	0	0	0	0	0	0	0	0	0	0	0	0	0	0	0	0	0	0	0	0	0	0	0	0	0	0	0	0	0	0	0	0	0	0	0	0	0	0	0	0	0	0	0
col-128	0	0	0	0	0	0	0	0	0	0	0	0	0	0	0	0	0	0	0	0	0	0	0	0	0	0	0	0	0	0	0	0.319285	0	0	0	0	0	0	0	0	0	0	0	0	0	0.190302	0	0	0	0	0	0	0	0	0	0	0	0	0	0	0	0	0	0	0	0	0	0	0	0	0	0	0	0	0	0	0	0
col-129	0	0	0	0	0	0	0.27248	0	0	2.62336	0	0	0	0.171019	0	0	0	0	0	0	0	0	0	0	0	0	0	0	0	0	0	0	0	0	0	0	0.992063	0	0	0	0	0	0	0	0	0	0	0.42008	0	0	0	0	0	0	0	0	0.238607	0	0	0	0	0	0	0	0	0	0	0	0	0	0	0	0	0	0	0	0	0
col-130	0.630823	0.121344	0	0	0	0	0	0	0	0.406108	0	0.126983	0	0.345009	0	0	0	0	0	0	0	0	0	0	0	0	0	0	0	0	0	0	0	0	0	0	0	0	0	0	0	0	0	0	0	0	0	1.54178	0	0	0	0	0	0.958681	0	0.881181	0	0	0.420239	0	0	0	0	0	0	0	0	0	0	0	0	0	0.0858001	0	0.47619	0	0	0
col-131	0	0	0	0	0	0	0	0	0	0	0	0	0	0	0	0	0	0	0	0	0	0	0	0	0	0	0	0	0	0	0	0	0	0	0	0	0	0	0	0	0	0	0	0	0	0	0	0	0	0	0	0	0	0	0	0	0	0	0	0	0	0	0	0	0	0	0	0	0	0	0	0	0	0	0	0	0	0
col-132	0	0	0	0	0	0	0	0	0	0	0	0	0	0	0	0	0	0	0	0	0	0	0	0	0	0	0	0	0	0	0	0	0	0	0	0	0	0	0	0	0	0	0	0	0	0	0	0	0	0	0	0	0	0	0	0	0	0	0	0	1.27275	0	0	0	0	0	0	0	0	0	0	0	0	0	0	0	0	0
col-133	0	0	0	0	0	0	0	0	0	0	0	0	0	0	0	0	0	0	0	0	0	0	0	0	0	0	0	0	0	0	0	0	0	0	0	0	0	0	0	0	0	0	0	0	0	0	0	0	0	0	0	0	0	0	0	0	0	0	0	0	0	0	0	0	0	0	0	0	0	0	0	0	0	0	0	0	0	0
col-135	0	0	0	0	0	0	0	0	0	0	0	0	0	0	0	0	0	0	0	0	0	0	0	0	0	0	0	0	0	0	0	0	0	0	0	0	0	0	0	0	0	0	0	0	0	0	0	0	0	0	0	0	0	0	0	0	0	0	0	0	0	0	0	0	0	0	0	0	0	0	0	0	0	0	0	0	0	0
col-137	0	0	0	0	0	0	0	0	0	0	0	0	0	0	0	0	0	0	0	0	0	0	0	0	0	0	0	0	0	0	0	0	0	0	0	0	0	0	0	0	0	0	0	0	0	0	0	0	0	0	0	0	0	0	0	0	0	0	0	0	0	0	0	0	0	0	0	0	0	0	0	0	0	0	0	0	0	0
col-138	0	0	0	0	0	0	0	0	0	0	0	0	0	0	0	0	0	0	0	0	0	0	0	0	0	0	0	0	0	0	0	0	0	0	0	0	0	0	0	0	0	0	0	0	0	0	0	0	0	0	0	0	0	0	0	0	0	0	0	0	0	0	0	0	0	0	0	0	0	0	0	0	0	0	0	0	0	0
col-139	0	0	0	0	0	0	0	0	0	0	0	0	0	0	0	0	0	0	0	0	0	0	0	0	0	0	0	0	0	0	0	0	0	0	0	0	0	0	0	0	0	0	0	0	0	0	0	0	0	0	0	0	0	0	0	0	0	0	0	0	0	0	0	0	0	0	0	0	0	0	0	0	0	0	0	0	0	0
col-140	0	0	0	0	0	0	0	0	0	0	0	0	0	0	0	0	0	0	0	0	0	0	0	0	0	0	0	0	0	0	0	0	0	0	0	0	0	0	0	0	0	0	0	0	0	0	0	0	0	0	0	0	0	0	0	0	0	0	0	0	0	0	0	0	0	0	0	0	0	0	0	0	0	0	0	0	0	0
col-141	0	0	0	0	0	0	0	0	0	0	0	0	0	0	0	0	0	0	0	0	0	0	0	0	0	0	0	0	0	0	0	0	0	0	0	0	0	0	0	0	0	0	0	0	0	0	0	0	0	0	0	0	0	0	0	0	0	0	0	0	0	0	0	0	0	0	0	0	0	0	0	0	0	0	0	0	0	0
col-142	0	0	0	0	0	0	0	0	0	0	0	0	0	0	0	0	0.111807	0	0	0	0	0	0	0	0	0	0	0	0	0	0	0	0	0	0	0	0	0	0	0	0	0	0	0	0	0	0	0	0	0	0	0	0	0	0	0	0	0	0	0	0	0	0	0	0	0	0	0	0	0	0	0	0	0	0	0	0	0
col-143	0	0	0	0	0	0	0	0	0	0	0	0	0	0	0	0	0	0	0	0	0	0	0	0	0	0	0	0	0	0	0	0	0	0	0	0	0	0	0	0	0	0	0	0	0	0	0	0	0	0	0	0	0	0	0	0	0	0	0	0	0	0	0	0	0	0	0	0	0	0	0	0	0	0	0	0	0	0
col-144	0	0.594717	0	0	0.559472	0	0	0	0	0	0	0	0	0.0789319	0	0	0	0	0	0	0	0	0	0	0	0	0	0	0	0	0	0	0	0	0	0	0	0	0	0	0.314861	0	0	0	0	0.340739	0	0	0	0	0	0	0	0	0	0	0	0	0	0.154837	0	0	0	0	0.905469	0	0	0	0	0	0	0	0.522109	0	0	0	0	0
col-145	0	0	0	0	0	0	0	0	0	0	0	0	0.418818	0.0789319	0	0	0	0	0	0	0	0	0	0	0	0	0	0	0	0	0	0	0	0	0	0	0	0	0	0	0	0	0	0	0	0	0	0	0	0	0	0	0	0	0	0	0	0	0	0	0	0	0	0	0	0	0	0	0	0	0	0	0	0	0	0	0	0
col-146	0	0	0	0	0	0	0	0	0	0	0	0.760746	0.102872	0.0394659	0	0	0	0	0	0	0	0	0	0	0	0	0	0	0	0	0	0	0	0	0	0	0	0	0	0	0	0	0	0	0	0	0	0	0	0	0	0	0	0	0	0	0	0	0	0	0	0	0	0	0	0	0	0	0	0	0	0	0	0	0	0	0	0
col-147	0	0	0	0	0	0	0	0	0	0.190913	0	0.729273	0	0.0394659	0	0	0	0	0	0	0	0	0	0	0	0	0	0	0	0	0	0	0	0	0	0	0	0	0	0	0	0	0	0	0	0	0	0	0	0	0	0	0	0	3.7527	0	0	0	0	0	0	0	0	0	0	0	0	0.0307243	0	0	0	0	0	0	0	0	0	0
col-148	0	0	0	0	0	0	0	0	0	0	0	0	0	0	0	0	0	0	0	0	0	0	0	0	0	0	0	0	0	0	0	0	0	0	0	0	0	0	0	0	0	0	0	0.636092	0	0	0	0	0	0	0	0	0	0	0	0	0	0	0	0	0	0	0	0	0	0	0	0	0	0	0	0	0	0	0	0	0	0
col-149	0	0	0	0	0	0	0	0	0	0	0	0	0	0.161493	0	0	0	0	0	0	0	0	2.08855	0	0	0	0	0	0	0	0	0	0	0	0	0	0	0	0	0	0	0	0	0	0	0	0	0	0	0	0	0	0	0	0	0	0	0	0	0	0	0	0	0	0	0	0	0	0	0	0	0	0	0	0	0	0	0
col-150	0	0	0	0	0	0	0	0	0	0	0	0	0	0	0	0	0	0	0	0	0	0	0	0	0	1.79856	0	0	0	0	0	0	0	0	0	0	0	0	0	0	0	0	0	0	0	0	0	0	0	0	0	0	0	0	0	0	0	0	0	0	0	0	0	0	0	0	0	0	0	0	0	0	0	0	0	0	0	0
col-151	0	0	0	0	0	0	0	0	0	0	0	0	0	0	0	0	0.125282	0	0	0	0	0	0	0	0	0	0	0	0	0	0	0	0	0	0	0	0	0	0	0	0	0	0	0	0	0	0	0	0	0	0	0	0	0	0	0	0	0	0	0	0	0	0	0	0	0	0	0	0	0	0	0	0	0	0	0	0	0
col-152	0	0	0	0	0	0	0	0	0	0	0	0	0	0	0	0	0	0	0	0	0	0	0	0	0	0	0	0	0	0	0	0	0	0	0	0	0	0	0	0	0	0	0	0	0	0	0	0	0	0	0	0	0	0	0	0	0	0	0	0	0	0	0	0	0	0	0	0	0	0	0	0	0	0	0	0	0	0
col-153	0	0	0	0	0	0	0	0	0	0	0	0	0	0	0	0	0	0	0	0	0	0	0	0	0	0	0	0	0	0	0	0	0	0	0	0	0	0	0	0	0	0	0	0	0	0.0439383	0.881834	0.366933	0	0	0	0	0	0	0	0	0	0	0	0	0	0	0	0	0	0	0	0	0	0	0	0	0	0	0	0	0	0
col-154	0	0	0	0	0	0	0	0	0	0	0	0.06447	0	0.266831	0	0	0	0	0	0	1.25125	0	0	0	0	0	0	0	1.54703	0	0	0	0	0.040498	0	0	0	0.230681	0	0	0	0	0	0	0	0.0980738	0	0	0	0	0	0	0	0	0	0	0	0	0	0.0740741	0	0	0	0	0	0	0	0	0	0	0	0	0	0	0.315956	0.144375	0	0
col-155	0.0961853	0	0	0	0	0	0	0	0	0	0	0	0	0.0833718	0	0	0	0	0	0	1.25125	0	0	0	0	0	0	0	0	0	0	0	0	0	0	0	0.394011	0	0	1.48214	0	0	0	0	0	0	0	0.444563	0	0	0	0	0	0	0	0	0	0	0	0	0	0	0	0	0	0	0	0	0	0	0	0	0	0	0	0	0	0
col-156	0	0	0	0	0	0	0	0	0	0	0	0	0	0	0	0	0	0	0	0	0	0	0	0	0	0	0	0	0	0	0	0	0	0	0	0	0	0	0	0	0	0	0	0	0	0	0	0	0	0	0	0	0	0	0	0	0	0	0	0	0	0	0	0	0	0	0	0.305693	0	0	0	0	0	0	0	0	0	0
col-157	0	0	0	0	0	0	0	0	0	0	0	0.0221147	0	0	0	0	0	0	0	0	0	0	0	0	0	0	0	0	0	0	0	0	0	0	0	0	0	0	0	0	0	0	0	0	0	0	0	0	0	0	0	0	0	0	0	0	0	0	0	0.0740741	0	0	0	0	0	0	0	0	0	0	1.10668	0	0	0	0	0	0	0
col-158	0	0	0	0	0	0	0	0	0	0	0	0	0	0	0	0	0	0	0.229032	0	0	0	0	0	0	0	0	0	0	0	0	0	0	0	0	0	0	0	0	0	0	0	0	0	0	0	0	0	0	0	0	0	0	0	0	0	0	0	0	0	0	0	0	0	0	0	0	0	0	0	0	0	0	0	0	0	0	0
col-159	0.0821882	0	0	0	0	0	0	0	0	0	0	0.383887	0	0	0	0	0	0	0	0	0	0	0	0	0	0	0	0	0	0	0	0	0	0	0	0.253807	0	0	0	0	0	0	1.554	0	0	0.224936	0	0	0	0	0	0	0	0	0	0	0	0	0	0.0740741	0	0	0	0	0	0	0	0	0	0	0	0	0	0	0	0	2.33672	0
col-160	0.818605	0.350099	0	0	0	0	1.42045	0	0	0	0	0.208164	0	0	0	0	0	0	0	0.278427	0	0	0.328634	0	0	0	0	0	0	0	0	0	0	0.114084	0.202265	0	0	0	0	0	0	0	0	0	0	0.224936	0	0	0	0	0	0	0	0	0	0	0	0	0	0	0	0	0	0	0	0	0	0.017576	0	0	0	0	0	0	0	0	0	0
col-161	0	0	0	0	0	0	0	0	0	0	0	0	0	0	0.0608162	0	0	0	0	0	0	0	0	0	0	0	0	0	0	0	0	0	0	0	0	0	0	0.230681	0	0	0	0	0	0	0	0	0	0	0	0	0	0	0	0	0	0	0	0	0	0	0	0	0	0	0	0	0	0.0449578	0	0	0	0	0	0	0	0	0	0
col-162	0.0249733	0	0	0	0	0	0	0	0	0	0	0	0	0	0	0	0	0	0	0	0	0	0	0	0	0	0	0	0	0	0	0	0	0	0	0	0	0	0	0	0	0	0	0	0	0	0	0	0	0	0	0	0	0	0	0	0	0	0	0	0	0	0	0	0	0	0	0	0	0	0	0	0	0	0	0	0	0
col-163	0	0	0	0	0	0	0	0	0	0	0	0	0	0	0	0	0	0	0	0	0	0	0	0	0	0	0	0	0	0	0	0	0	0	0	0	0	0	0	0	0	0	0	0	0	0	0	0	0	0	0	0	0.763475	0	0	0	0	0	0	0	0	0	0	0	0	0	0	0	0	0	0	0	0	0	0	0	0	0
col-164	0	0	0	0	0	0	0	0	0	0	0	0	0	0	0	0	0	0	0	0	0	0	0	0	0.238914	0	0	0	0	0	0	0	0	0	0	0	0	0	0	0	0	0	0	0	0	0	0	0	0	0	0	0	0	0	0	0	0	0	0	0	0	0	0	0	0	0	0	0	0	0	0	0	0	0	0	0	0	0
col-165	0	0	0	0	0	0	0	0	0	0	0	0	0	0	0	0	0	0	0	0	0	0	0	0	0	0	0	0	0	0	0	0	0	0	0	0	0	0	0	0	0	0	0	0	0	0	0	0	0	0	0	0	0	0	0	0	0	0	0	0	0	0	0	0	0	0	0	0	0	0	0	0	0	0	0	0	0	0
col-166	0.235464	0.558405	0	0	0	0	1.11501	0	0	0	0	0.495355	0.0660083	0.178468	0.292357	0	0.111807	0	0.171774	0	0	0	0	0	0.703829	0.750751	0	0	0	0	0.270314	0.156384	0	0.494381	0	0	0	0.71736	0	0	0.912948	0	0	0	0	0.148935	0.999001	0	1.83276	0.313558	0	1.57667	0	0.746547	0	0	0	0	0	0.650533	0	0	0	0	0	0	0	0.0510267	0	0	0	0	0.228571	0	0	0	0	0
col-167	0.318448	0.162602	1.92678	0.186741	0	0	0.0924214	0	0	0	0	0.032235	0.132017	0.23861	0	0	0	1.68919	0.231059	0	0	0	0	0	0.552608	0	0	0	0	0	0.915919	0	0	0.110784	0	0.0988142	0.25025	0.948041	0	0	0	0	0	0	0	0.207587	0	0.6141	0	0	0.33972	0	0	0	0	0	0	0	0	0	0	0	0.759878	0	0	0	0	0.0284037	0	0.655996	0.182508	0	0.0486973	0	0.142755	0	0	0
col-168	0	0	0	0	0	0	0	0	0	0	0	0.305849	0.132017	0.253459	0	0	0	1.39315	0	0	1.29938	0	0	0	0	0	0	0	0	0	0	0	0	0.181274	0.147999	0	0	0	0	0.513848	0	0	0	0	0	0.120738	0	0	0	1.47048	0	0	0	0	0	0	0	0.450938	0	0	0	0	0	0	0	0	0	0	0	2.002	0	0	0	0.761905	0.100857	0	0	0
col-169	0.155248	0	0	0.297089	0	0	0	0	0	0.15588	0	0	0.354197	0.110797	0	0	0	0	0	0	0	0	0	0	0	0	0	0	0	0	0	0	0	0	0	0	0	0	0	0	0	0	0.829463	0	0	0.243994	0	0	0	0	0	0	0	0	0	0	0	0	0	0	0	0	0	0	0	0	0	0	0	0	0	0	0	0	0	0	0	0
col-170	0	0.183385	0	0	0	0	0	0	0	0	0	0.0747161	0	0	0	0	0	2.06313	0	0	0	0	0	0	0	0	0	0	0	0	0	0	0	0	0	0	0	0	0	0	0	0	0	0	0	0	0	0	0	0	0	0	0	0	0	0	0	0	0	0	0	0	0	0	0	0	0	0	0	0	0	0	0	0	0	0	0	0
col-171	0	0	0	0	0	0	0	0	0	0	0	0	0	0	0	0	0	0	0	0	0	0	0	0	0	0	0	0	0	0	0	0	0	0	0	0	0	0	0	0	0	0	0	0	0	0	0	0	0	0	0	0	0	0	0	0	0	0	0	0	0	0	0	0	0	0	0	0	0	0	0	0	0	0	0	0	0	0
col-172	0	0	0	0	0	0	0	0	0	0	0	0	0	0	0	0	0	0	0	0	0	0	0	0	0	0	0	0	0	0	0	0	0	0	0.299652	0.0988142	0	0	0	0	0	0	0	0	0	0	0	0	0	0	0	0	0	0	0	0	0	0	0	0	0	0	0	0	0	0	0	0	0	0	0	0	0	0	0	0	0	0
col-173	0	0	0	0	0	0	0	0	0	0.241127	0	0	0	0	0.111163	0	0	0	0	0	0	0	0	0	0	0	0	0	0	0	0	0	0	0	0	0	0	0	0	0	0	0	0	0.393724	0	0	0	0	0	0	0	0	0	0	0	0	0	0	0	0	0	0	0	0	0	0	0	0	0	0	0	0	0	0	0	0	0	0
col-174	0	0	0	0	0	0	0	0	0	0	0	0	0	0	0	0	0	0	0	0	0	0	0	0	0	0	0	0	0	0	0	0	0	0.121494	0	0	0	0.132784	0	0	0	0	0	0	0	0	0	0	0	0	0	0	0	0	0	0	0	0	0	0	0	0.746714	0	0	0	0	0	0	0	0	0	0	0	0	0	0	0	0
col-175	0	0	0	0	0	0	0.290698	0	0	0	0	0	0	0	0.312344	0	0	0	0.543951	0	0	0	0	0	0	0	0	0	1.19732	0	0	0	0	0	0	0	0	0	0	0	0	0	0	0	0	0	0	0	2.17889	0	0	0.826788	0	0	0	0.116435	0	0.593261	0	0	0	0	0	0	0	0	1.04837	0	0	0	0	0	0	0	0	0	0	0
col-176	0	0	0	0	0	0	0	0	0	0	0	0	0.146113	0	0	0	0	0	0	0	0	0	0	0	0	0	0	0	0	0	0	0	0	0	0	0	0	0	0	0	0	0	0	0	0	0	0	0	0	0	0	0.92115	0	0	0	0	0	0	0	0	0	0	0	0	0	0	0	0	0	0	0	0	0	0	0	0	0	0
col-177	0	0	0	0	0	0	0	0	0	0	0	0	0	0	0	0	0	0	0	0	0	0	0.426694	0	0	0	1.99681	0	0	0	0	0	0	0	0	0	0	0	0	0	0	0	0	0	0	0	0	0	0	0	0	0	0	0	0	0	0	0	0	0.37037	0	0	0	0	0	0	0	0	0	0	0	0	0	0	0	0	0	0
col-178	0	0	0	0	0	0	0	0	0	0	0	0	0	0	0	0	0	0	0	0	0	0	0	0	0	1.93798	0	0	0	0	0	0	0	0	0	0	0	0	0	0	0	0	0	0	0	0	0	0	0	0	0	0	0	0	0	0	0	0	0	0	0	0	0	0	0	0	0	0	0	0	0	0	0	0	0	0	0	0
col-179	0	0	0	0	0	0	0	0	0	0	0	0	0	0	0	0	0	0	0	0	0	0	0	0	0	0	0	0	0	0	0	0	0	0	0	0	0	0	0	0	0	0	0	0	0	0	0	0	0	0	0	0	0	0	0	0	0	0	0	0	0	0	0	0	0	0	0	0	0	0	0	0	0	0	0	0	0	0
col-180	0.111245	0.268025	0	0	0	0	0	0	0	0	0	0	0	0.555197	0.526289	0	0	0	0	0	0	0	0	0	0	0	0	0	0	0	0	0	0	0	0	0	0	0	0	0	0	0	0	0	0	0.112249	0	0	0	0	0	0	0.632431	0	0	2.21706	0	0	0	0	0	0	1.32979	0	0	0	0	0	0	3.42114	0	0	0.322614	0	0	0	0	0
col-181	0	0	0	0	0	0	0	0	0	0	0	0	0	0	0	0	0	0	0	0	0	0	0	0	0	0	0	0	0	0	0	0	0	0	0	0	0	0	0	0	0	0	0	0	0	0	0	0	0	0	0	0	0	0	0	0	0	0	0	0	0	0	0	0	0	0	0	0	0	0	0	0	0	0	0	0	0	0
col-182	0	0	0	0	0	0	0	0	0	0	0	0	0	0	0	0	0	0	0	0	0	0	0	0	0	0	0	0	0	0	0	0	0	0	0	0	0	0	0	0	0	0	0	0	0	0	0	0	0	0	0	0	0	0	0	0	0	0	0	0	0	0	0	0	0	0	0	0	0	0	0	0	0	0	0	0	0	0
col-183	0	0	0	0	0	0	0	0	0	0	0	0	0	0	0	0	0	0	0	0	0	0	0	0	0	0	0	0	0	0	0	0	0	0	0	0	0	0	0	0	0	0	0	0	0	0	0	0	0	0	0	0	0	0	0	0	0	0	0	0	0	0	0	0	0	0	0	0	0	0	0	0	0	0	0	0	0	0
col-184	0	0	0	0	0	0	0	0	0	0	0	0	0	0	0	0	0	0	0	0	0	0	0	0	0	0	0	0	0	0	0	0	0	0	0	0	0	0	0	0	0	0	0	0	0	0	0	0	0	0	0	0	0	0	0	0	0	0	0	0	0	0	0	0	0	0	0	0	0	0	0	0	0	0	0	0	0	0
col-185	0	0	0	0	0	0	0	0	0	0	0	0	0	0	0	0	0	0	0	0	0	0	0	0	0	0	0	0	0	0	0	0	0	0	0	0	0	0	0	0	0	0	0	0	0	0	0	0	0	0	0	0	0	0	0	0	0	0	0	0	0	0	0	0	0	0	0	0	0	0	0	0	0	0	0	0	0	0
col-186	0	0.354714	0	0.101595	0	0	0	0	0	0	0	0	0	0	0	0	0	0	0	0	0	0	0	0	0	0	0	0	0	0	0	0	0	0.0605184	0	0	0	0	0	0	0	0	0	0	0	0.0266812	0	0	0	0	0	0	0	0	0	0	0	0	0	0.929023	0	0	0	0	0	0	0	0.25972	0	0	0	0	0	0	0	0	0	0
col-187	0	0	0	0	0	0	0	0	0	0	0	0	0	0	0	0	0	0	0	0	0	0	0	0	0	0	0	0	0	0	0	0	0	0	0	0	0	0	0	0	0	0	0	0	0	0	0	0	0	0	0	0	0	0	0	0	0	0	0	0	0	0	0	0	0	0	0	0	0	0	0	0	0.232288	0	0	0	0	0
coq-1	0.240021	0	0	0	0	0	0.201342	0	0	0.531655	0	0	0	0.490135	0.812882	0	0	0	0.235222	0.104232	2.59875	1.40292	0	0	0	0	0	0	0	0	0	0	0	0.202684	0	0.507614	0	0	0	0	0	0	0	1.05136	0	1.12479	0	0	0.820075	0	0	0	0	0	0	0	0	0	0	0	0	0	0	0	0	0	0	0.095758	0	0	0	0	0.199005	1.05263	0.144613	0.0807337	0	0
coq-2	0.285181	0.178031	0	0	0.925926	0	0.131234	0	0	0.0674873	1.47558	0.0711582	0	0.0600817	0.227145	0	0.248925	0	0.67001	0.313113	0	0	2.99491	0	0	0	0	0.926966	0	0	0	1.71239	0	0.769873	0.5078	1.0034	0	0	0.34727	0	0.543478	0.991179	0	0	0	0.3688	0	0	0	0	0	0.435711	0	0.823655	0	0.378201	0	0.717154	0	0.0735251	0	0	0.516422	0	0.482532	0.0858811	0	0.0232161	1.81389	1.2809	0	0	0.397419	0	0	0.338272	0	0
coq-3	0.7429	0.608139	0	0.595681	1.00644	0.659457	0.295858	0	0	1.23716	0	0.775083	0	0.519574	0.177236	2.48498	0	0	0.485929	1.18236	0	0	0.426694	0	0	0	0	0	0	1.44676	0.810942	0	0	0.762083	0.72998	0.130378	0.531632	0	0	2.23939	0.264831	0	0	0.120325	1.12967	0.294406	0.58309	0.33548	1.87232	0	0.776018	0	2.40337	0	0.39248	0.14678	1.8834	0	0	0.52868	0.514403	0	0	5.03588	0	0	0	0.641988	2.11149	0	0	0	0.584553	0	0.56981	0	0	7.42804
coq-4	0.167501	0.0923873	0	0	0	0	0	0	0	0	0	0	0	0.145885	0	0.514801	0.578369	0	0	0.28627	0	0	0	0	0	0	0	0	0	0	0	0	0	0.149775	0	0	0	0	0	0	0	0	0	0	0	0	0	0.361415	0.437694	0	0	0	0	0	0	0	0	0	0	0.266837	0.72338	0	0	0	0	0	0	0.0634465	0.258632	0	0	0	0.0804182	0	0	0.168028	0	0
coq-5	0	0	0	0	0	0	0	0	0	0	3.367	0	0	0	0.124397	0	0	0	0	0	0	0	0	0	0	0	0	0	0	0	0	0	0	0.278275	0.349235	0	0	0	0	0	0	0	0	0	0	0.054839	0	1.01823	0	0	0	0	0	0	0	0	0	0	0	0.485257	0	0	0	0	0.867453	0	0	0.0397519	0	0	0	0	0	0	0	0	0	0
coq-6	0.145329	0.322291	0	0	0	0	0	0	0	0	0	0	0	0	0.122802	2.13248	0.455166	0	0.138881	0	0	0	0	0	0	0	0	0	1.22549	0	0	0.255997	0	0.225291	0	0	0.314762	0.359777	1.6787	0.62692	0	0	0	0	1.42462	0.386004	0	0.292193	0	0	0	0	0	0	0	0.1891	0	0	0	0	0.201947	0	0	0	0	0	0	0.0632243	1.05574	0	0	0	0.187266	0.601504	0.666667	0.637836	0	0
coq-8	0.145862	0.620091	0	0	0	0	0	0	0	0.678817	0	0.736014	0.0935679	0.49914	0	0	0.310174	0	0.389892	0	0	0	0	0	0	0	0	0	0	1.88005	0	0	0	0.190302	1.23219	0	0	0	0	0	0	0	0	0	0	0.306603	0	0	1.46327	0	0	0	0	0	0	0.484131	0.238607	0	0	0.955908	0	0	0	0	1.21536	0	0	0.482722	0	0	0	0	0	0	0	0	0	0
cor-1	0	0	0	0	0	0	0	0	0	0	0	0	0	0	0	0	0	0	0	0	0	0	0	0	0	0	0	0	0	0	0	0	0	0.0944002	0	0	0	0	0	0	0	0	0	0	0	0	0	0	0	0	0	0	0	0	0	0	0	0	0	0	0	0	0	0	0	0	0	0	0	0	0	0	0	0	0	0	0	0
cpb-1	0	0	0	0	0	0	0	0	0	0	0	0	0	0	0	0	0	0	0	0	0	0	0	0	0	0	0	0	0	0	0	0	0	0	0	0	0	0	0	0	0	0	0	0	0	0	0	0	0	0	0	0	0	0	0	0	0	0	0	0.338621	0	0	0	0	0	0.394322	0	0	0	0	0	0	0	0	0	0	0	0
cpb-2	0	0	0	0	0	0	0	0	0	0	0	0	0	0	0	0	0	0	0	0	0	0	0	0	0	0	0	0	0	0	0	0	0	0	0	0	0	0	0	0	0	0	0	0	0	0	0	0	0	0	0	0	0	0	0	0	0	0	0	0	0	0	0	0	0	0	0	0	0	0	0	0	0	0	0	0	0	0
cpb-3	0	0	0	0	0	0	0	0	0	0	0	0	0	0	0	0	0	0	0	0	0	0	0	0	0	0	0	0	0	0	0	0	0	0.130355	0	0	0	0	0	0	0	0	0	0	0	0	0	0	0	0	0	0	0	0	2.41153	0	0.447828	0	0	3.54092	0	0	0	1.70213	0	0	0	0	0	0	0	0	0	0	0	0	0	0
cpf-1	0.107973	0	0	0	0	0	0	0.93633	0	0.482253	0	0.259882	0.0966445	0	0.682956	0	0.765404	0	0.235222	0	0	0	2.61643	0	0	0	0	0	0	0	0	0	0	0	0	0.4914	0	0	0	0	0	0	0	0.206496	0	0	0	0	0	0	0	0	0	0	0	0	0	0	0	0.148148	0	0	0	0	0	0	0	0.300842	0	0	0	0	0	0	0	0	0	0
cpf-2	0.824961	0	0	0	0.834168	0.659457	0	0	0	0	0	0.0810872	0.171727	0.76168	0.909085	0.498654	2.70135	0	0	0.788345	0	0	0.295587	0	0	0	0	0	0	0	0	0	0	0.522951	0	0	0	0.239851	0	0	0	0	0	0	0.307958	0.353563	0	0	0.61931	0	0	0	0	0.533248	0	0	0	0	0	0.368723	0.395695	0	0	0	0	0.343407	0	0.348781	0	0	0	0	0.439605	0	0.47619	0	0	0
cpin-1	0.757695	0.193573	0	0.175593	0	0	0	0	0	0	0	0	0.0644297	0	0.247721	0	0	0	0.964592	0.0709844	0	0	0	0	0	0	0	0	0	3.9263	0	0	0	0	0	0	0	0	0	0	0	0	0	0	0	0.397088	0	0	0	0	0	0	0	0	0	0.0852195	0	0	0	0	0	0	0	0	0	0	0	0	0	0	0	0	0	0	0	0	0	0
cpl-1	0	0.216802	0	0	0	0	0	0.84246	0	0	0	0	0.334389	0.105374	0	0	0	0	0.341303	0.13029	1.23411	0	0	0	0	0	0	0	0	0	0.779666	0	0	0.725594	0	0	0	0	0	0	0	0	0	0	0	0	0	0	0	0	0.529773	0	0.539782	0	0	0.291087	0	0	0	0	1.00644	0	3.51679	0	0	0	0	0.0278988	0	0	0	0	0.0804182	0.597015	1.0101	0	0	0
cpn-1	0	0	0	0	0	0	0	0	0	0	0	0	0	0	0.439299	0	0.821727	1.03552	0	0	0	0	0	0	0	0	0	0	0	0	0	0	0	0	0	0	0	0	0	0	0	0	0	0	0	0	0	0	0	0	0	0	0	0	0	0	0	0	0	0	0	0	0	0	0	0	0	0	0	0	0	0	0	0	0	0	0	0
cpn-2	0	0.168209	0	0	0	0	0	0	0	0	0	0	0.273003	0	0.114713	0	0.20734	0	0	0	0	0	0	0	0	0	0	0	0	0	0	0	0	0	0	0	0	0	0	0	0	0	0	0	0	0	0	0	0	0	0	0	0	0	0.443027	0	0	0	0	0	0	0	0	0	0	0	0	0	0	0	0	0	0	0	0	0	0	0
cpn-3	0.258426	0.210261	0	0	0	1.27877	0.164474	0.28082	0	0	0	0	0	0.100945	0	0	0.199283	0	0.278427	0	0	0	0.404924	0	0	0	0	0	0	0	0	0	0	0.353299	0	0	0	0	0.660764	0	0	0	0	0	0.754831	0.240909	0	0	0	0	0	0.960292	0	0	0	0	0	0	0	1.68554	0	0	0.571951	0	0	0	0	0.0238606	1.05574	0	0.349846	0	0.113186	0.876681	0	0	0	0
cpn-4	0.0393329	0	0	0	0	0	0	0	0	0	0	0	0	0	0	0	0	0	0	0	0	0	0.568925	0	0	0	0	0	0	0	0	0	0	0	0	0	0.121699	0	0	0	0	0	0	0	0	0	0	0	0	0	0	0	0	0	0	0	0	0	0	0	0	0	0	0	0	0	0	0	0	0	0	0	0	0	0	0	0	0
cpr-1	0	0	0	0	0	0	0	0	0	0	0	0	0	0	0	0	0	0	0	0	0	0	0	0	0	0	0	0	0	0	0	0	0	0	0	0	0	0	0	0	0.762195	0	0	0	0	0.0977402	0	0	0	0	0	0	0	0	0.797448	0	0	0	0	0	0	0	0	0	0	0	0	0	0	0	0	0	0	0	0	0	0	0
cpr-2	0	0	0	0	0	0	0	0	0	0	0	0	0	0	0	0	0	0	0	0	0	0	0	0	0	0	0	0	0	0	0	0	0	0	0	0	0	0	0	0	0	0	0	0	0	0	0	0	0	0	0	0	0	0	0	0	0	0	0	0	0	0	0	0	0	0	0	0	0	0	0	0	0	0	0	0	0	0
cpr-3	0	0	0	0	0	0	0	0	0	0	0	0	0	0	0	0	0	0	0	0	0	0	0	0	0	0	0	0	0	0	0	0	0	0	0	0	0	0	0	0	0	0	0	0.800777	0	0	0	0	0	0	0	0	0	0	0	0	0	0	0	0	0	0	0	0	0	0	0	0	0	0	0	0	0	0	0	0	0	0
cpr-4	0	0	0	0	0	0	0	0	0	0	0	0	0	0	0	0	0	0	0	0	0	0	0	0	0	0	0	0	0	0	0	0	0	0	0	0	0	0	0	0	0	0	0	0	0	0	0	0	0	0	0	0	0	0	0	0	0	0	0	0	0	0	0	0	0	0	0	0	0	0	0	0	0	0	0	0	0	0
cpr-5	0	0	0	0	0	0	0	0	0	0	0	0	0	0.393639	0	0	0	0	0	0	0	0	0	0	0	0	0	0	0	0	0	0	0	0	0	0	0	0	0	0	0	0	0	0	0	0.0580518	0.388199	0	0	0	0	0	0	0	0	0	0	0	0	0	0	0	0	0	0	0	0	0	0	0	1.12461	0	0	0	0	0	1.83352	0
cpr-6	0	0	0	0	0	0	0	0	0	0	0	0	0	0	0	0	0	0	0	0.197332	0	0	0	0	0	0	0	0	0	0	0	0	0	0	0	0	0	0	0	0	0.107021	0	0	0	0	0	0	0	0	0	0	0	0	0	0	0	0	0	0	0	0	0	0	0	0	0	0	0	0	0	0	0	0	0	0	0	0	0
cps-6	0.292641	1.23353	0	1.98288	1.44676	0	0.989667	0	0	0.582932	0	0.65121	0.606843	0.157456	0.942566	0.368718	1.29133	1.72513	0	0	0	0	1.03072	0	0	0	0	0.388274	0	0	0	0	0	0.576903	1.14002	0.490196	0.585466	0.289059	1.05274	2.21953	2.46554	0	0	0.465376	0.583567	0.764873	0	0	0	0	0	0	0	0	0	0.151523	0	0	0	0.574713	0	0	0	0	3.39213	1.57729	1.24549	1.8324	0.258632	2.75786	0	0	0	1.41176	0.563992	0	0	0
cpz-1	0	0	0	0	0	0	0	0	0	0	0	0	0	0	0	0	0	0	0	0	0	0	0	0	0	0	0	0	0	0	0	0	0	0	0	0	0	0	0	0	0	0	0	0	0	0	0	0	0	2.36911	0	0	0	0	0	0	0	0	0	0	0	0	0	0	0	0	0	0	0	0	0	0	0	0	0	0	0	0
cpz-2	0	0	0	0	0	0	0	0	0	0	0	0	0	0	0	0	0	0	0	0	0	0.967867	0	0	0	0	0	0	0	0	0	0	0	0	0	0	0	0	0	0	0	0	0	0	0	0.281722	0	0	0	0	0	0	0	0	0	0	0	0	0	0	0	0	0	0	0	0	0	0	0	0	0	0	0	0	0	0	0	0
crb-1	0.262546	0	0	1.06656	0	0	0	0	0	0	0	0.529911	0	0	0.142609	0	0.693001	0	0	0	0	0	0	0	0	0	0	0	0	0	0.124788	0	0	0.0455172	1.90855	0	0	0	0	0	0	0	0	0	0	0.0266812	0	0	0	0	0	0	0	0	0	0	0	0	0	0	0	6.23047	0	0	0	0	0	0.151176	0	0	0	0	0	0	0	0	0	0
crh-1	4.0049	7.87861	4.8978	12.8481	7.42593	1.31891	4.54033	2.23805	2.93403	10.9407	11.6655	1.00697	5.80096	7.37242	3.22805	7.7037	5.30464	13.7644	10.1731	4.52531	17.4002	9.83886	13.1459	6.18812	24.4255	41.7291	3.86027	2.38653	3.2453	0	37.3336	4.94661	14.5327	2.6973	2.64153	21.7609	3.15232	7.43402	2.92715	1.48644	8.63021	4.27232	2.45789	37.2764	4.2031	12.4687	14.6575	5.33477	11.8281	15.4163	20.624	4.12375	0	3.15032	21.2403	6.02219	12.4523	35.7249	53.4262	1.78821	7.9968	26.1067	14.8679	12.3839	5.98894	13.0304	4.26922	1.36433	1.70466	6.33365	7.96519	26.7066	6.23015	8.24359	1.12926	3.85173	20.1089	1.46843
crn-1	0.0821882	0.221729	0	0	0	0	0	2.7894	0	0	1.47558	0.499039	0	0	0	0	0	1.41229	0.422437	0	0.517759	0	0	0	0	0	0	0	0	0	0.383494	0	0	0	0	0	0	0.518269	0	0	0	0	1.295	0	0	0.297638	0	0	0	0	0	0	0	0.571461	0.276281	0.0626523	0	0	0	1.47699	0	0	0	0	0	0.93633	0	0.366868	1.1854	0	0	4.17101	0.248276	0.40201	0	0	0	0
crn-2	0.121966	0.126374	0	0.363108	0	0	0.18797	0	0	0	0	0.0283092	0.0769018	0.21872	0	0	0	0	0.484814	0.206697	0	0.459897	0	0	0	0	0	0	0.970497	1.20642	0	0	0	0.0896644	0	0	0.147951	0	1.61031	0	0	0	0	0	0.205457	0.200812	0	0.392758	0	0	0	0	0	0	1.05053	0.147197	0	0	0	0.265096	0	0	0	0	0	0	0	0.128633	0	0	0	0	0	0	0.47619	0	0	0
crn-3	0.547431	0.207436	0	0.295596	0.898957	1.00381	0.112867	0	0	0	0	1.01539	0.0265089	0.354424	0.265153	0.260376	0.184026	0	0.252949	0.26058	2.39177	0	0.512033	0	0	0	0	0	0	0.717772	0	0	0	0.381507	1.71998	0	0.277778	0.63593	0	0	0.64433	0	0	1.72866	0	0.357065	0	0	0	0	0	0	0	0	0	0.161413	1.02197	0	0.571559	2.14604	0.201947	0	1.32979	0	0	0	0	0.862605	0	0.16735	0	0	1.63498	0.392157	0	0.562303	0	0
crn-4	0	0	0	0	0	0	0	0	0	0	0	0	0	0	0	0	0	0	0	0	0	0	0	0	0	0	0	0	0	0	0	0	0	0	0	0	0	0	0	0	0	0	0	0	0	0	0	0	0	0	0	0	1.82249	0	0	0	0	0	0	0	0	0	0	0	0	0	0	0	0	0	0	0	0	0	0	0	0	0
crn-5	0.0990395	0	0	0	0	0	0	0	0	0	0	0	0.15124	0.033699	0.136188	0	0.186254	0	0	0.122935	0	0	0	0	0	0	0	0	0	0	0	0	0	0.220622	0	0	0	0	0	0	0	0	0	0	0	0	0	0	0	0	0	0	0	0	0	0	0	0	0	0	0	0	0	0	0	0	0	0	0	0	0	0	0	0	0	0	0	0
crn-6	0	0	0	0	0	0	0	0	0	0	0	0	0	0	0	0	0	0	0	0	0	0	0	0	0	0	0	0	0	0	0	0	3.6075	0	0	0	0	0	0	0	0	0	0	0	0	0	0	0	0	0	0	0	0	0	0	0	0	0	0	0	0	0	0	0	0	0	0	0	0	0	0	0	0	0	0	0	0	0
cars-1	0.6441	1.67926	0	0.348068	1.46972	1.47798	0.292806	0	0	0.888728	0	1.43137	2.04086	0.857784	1.7762	0.795565	0.612933	0	0	0.691057	1.57134	0	0	0	0	2.30061	0	0.70279	5.17956	0	2.88648	0	0	0.634974	0.427698	0.33028	1.10257	0	0.63012	2.17297	0	0	0	0.287687	3.69144	1.03935	0	0	0.714133	0	1.79495	0	0	2.62101	2.26981	1.30342	0	5.06915	0	2.32643	0	0	0.731154	0.776518	0	0	0	5.43679	0.572607	0.54933	0	0	0.280165	0	1.09966	2.0571	1.95963	0
crt-1	9.8586	20.1307	24.6007	19.0249	20.2936	16.5723	21.9654	13.8425	14.9899	19.0591	13.6437	27.9685	21.071	38.8481	23.2161	25.4108	15.6927	10.1626	10.5568	11.0857	21.6592	7.96157	19.6936	15.9224	15.1554	12.2658	1.45349	12.7674	20.0768	30.1945	12.228	6.76154	3.32351	19.7773	26.5217	19.3359	24.9188	29.745	9.50616	10.6664	9.45131	16.0052	15.1624	13.3129	16.2917	30.6662	15.6103	11.0484	12.2869	15.7281	7.01866	9.58116	21.6365	7.3147	23.1203	24.8216	15.3818	4.95925	6.33724	23.3655	32.9356	8.71994	8.52497	9.20825	16.8691	24.3067	11.0794	465.925	11.6121	13.3491	11.3464	23.1546	16.4951	15.7588	23.0306	24.507	11.2178	40.3348
csb-1	0.231857	0	0	0	0	0	0	0	0	0.252985	0	0	0	0.32969	0.462689	0	0.118526	0	0	0	0	0	0.672585	0	0	0	0	0	0	0	0	0	0	0.0732504	0	0.216216	0	0.119926	0	0	0.589623	0	0	0	0	0.207283	0	0	2.85198	0	0	0	0	0	0	0	0	0.786658	0	0	0	0	0	0	0	0.343407	0	0.0883815	0	0	0	0	0.182149	0	0.163399	0	0	0
csc-1	0	0	0	0	0	0	0	0	0	0	0	0	0	0	0	0	0	0	0.155415	0	0	0	0	0	0	0	0	0	0	0	0	0	0	0	0	0	0	0	0	0	0	0	0	0	0	0	0	0	0	0	0	0	0	0	0	0	0	0	0	0.265645	0	0	0	0	0	0	0	0	0	0	0	0	0	0	0	0	0	0
csk-1	0.670945	0	0	0	0	1.98801	1.29053	0	0	0	0	0.149968	0.226866	0.169823	1.36998	0	0.725541	0	0.149198	0.327826	0	2.01288	0	0	1.39821	0	0	0	2.33856	0	1.36439	0	0	0.583104	0	0.59517	0.342936	0.730727	0.569087	0	0.827815	0	0	0.558378	0	0.701402	0	0.148339	0.322362	0	0.546986	0	0.847458	0	0	0	0	0	0.995619	0.393376	0.912242	0	1.08837	0	0	0.0858811	0	0.0923873	0	0	0	0	0.277778	0	0.415264	0.323342	0	0
csn-1	0.345169	0	0	0.664916	0	1.00381	0.271739	0	0.868056	0.653876	0	0.79459	0.722432	0.634195	0.723304	0	1.06013	1.51837	0.983342	0.253537	1.37893	0	0.164317	0	0	0	0	1.70503	0	0.68334	0	0	0	0.768059	0	0.436383	0	0.819202	0	0	0	0	0	0	0.263546	0.569401	0	0.218594	0	0	0	0	0	0	4.17408	0.545203	0.542069	0	0.308985	0.0740741	1.01194	0	0	0.854482	0	0	0	1.03615	0	0	0	1.27328	1.06529	0	0.698566	0	0.921319	0
csn-2	0.882192	0.156348	4.69049	1.01603	0	0	0.647489	0	0	1.72647	0	0.181007	0.225404	0.391299	0.642011	1.61173	0.184026	0	0.375679	1.82584	0	0.82672	1.0989	0	0.558534	0	0	0	1.77374	0	0.383494	0	1.25125	0.921111	0.289813	0.701224	0.209249	0	0.839349	0	2.18283	0.59673	0	0.143843	0	0.481018	0	0.200453	0	2.02041	0	0	0	0.631074	1.1542	0.368812	0.454545	0	0	0.574513	0	0	0	0.329359	0	0.728863	0	0.71482	0	2.11038	0	2.32833	0.574216	0	0.34176	0	0.921319	0
csn-3	0.330172	0.122564	0	0.394789	0	1.76647	0	0	0	0.322622	0.687144	0.0674855	0.193289	0.244878	0.201566	0.520752	0.174034	0	0.280204	0	0	0	0	0	0	0	0	0	2.5716	0	0.0802208	0	0	0.130144	0	0.31348	0.477761	0	1.5868	0	0.195618	0	0	0	0	0.232264	0.258331	0	0.516449	0	0	0	0.605327	0	0	0	0	0	0	2.11671	0	0	0	0	0	0	0	0.287603	0	1.09866	0	0	0.355922	0.516129	0.719155	0	0	0
csn-4	0.421554	0.900363	0	0	0	0	0.529101	0	0	0.241127	0	2.08792	0.3378	0.114155	0.601793	0	1.6705	1.45307	0.941433	0.162169	1.6787	0	0	0	1.61499	3.24675	0	1.94137	0	0	0	0	0	1.50037	1.79776	0	0.31211	0	0	0	0	0	0	2.73199	0	0.316361	0	0.5428	0	0.838504	0.67944	0.480146	0	0	0	0.804435	0.167729	0	0	0.383199	0.301114	0	0	0	1.84275	0.859107	0	0.237655	0	0	0	0	1.13564	1.05024	0	0	0	0
csn-5	0.199684	0	0	0.14892	1.295	0	0	0	0	0	0	0.149291	0	0.110631	0	0	0	0	0	0.541995	0	0	0	0	0	0	1.40135	1.1956	0	0	0.158821	0.150843	0	0	0	0	0.301114	0	0	0	0	0	4.72246	0	0	0	0	0	0	0	0	0	0	0.797448	0.492805	0.245561	0	0	0	0	0	0	0	0	0	0.309023	0	0.104038	0	0	0	0	0.0615574	0	0.347222	0	0	0
csn-6	0.431405	0.338624	0	0.198728	0	0	0.421123	0	0	0	0	0	0	0.191521	1.31544	0	0.136874	0	0.258511	0.602178	0	0	0.65591	0	0	0	2.81532	0	0	0	0	0.750653	0	0.333538	0.192825	0	0.123732	0	0	0	0.561566	0	0	0	0.205457	0.0413462	0	0	0	0	0	0	0.834934	0	0	0.137073	0.0640205	0	0	0.482475	0.512978	0	0	0	0.245435	0	0	0.264542	0	0	0	0	0	0.427807	0.26455	0.450633	0	0
csp-1	0	0	0	0	0	0	0	0	0	0	0	0	0	0	0	0	0	0	0	0	0	0	0	0	0	0	0	0	0	0	0	0	0	0	0	0	0	0	0	0	0	0	0	0	0	0	0	0	0	0	0	0	0	0	0	0	0	0	0	0	0	0	0	0	0	0	0	0	0	0	0	0	0	0	0	0	0	0
csp-2	0	0	0	0	0	0	0	0	0	0	0	0	0	0	0	0	0	0	0	0	0	0	0	0	0	0	0	0	0	0	0	0	0	0	0.136167	0	0	0	0	0	0	0	0	0	0	0	0	0	0	0	0	0	0	0	0	0	0	0	0	0	0	0	0	0	0	0	0	0	0	0	0	0	0	0	0	0	0	0
csp-3	0	0	0	0	0	0	0	0	0	0	0	0	0	0	0	0	0	0	0	0	0	0	0	0	0	0	0	0	0	0	0	0	0	0	0	0	0	0	0	0	0	0	0	0	0	0	0	0	0	0	0	0	0	0	0	0	0	0	0	0	0	0	0	0	0	0	0	0	0	0	0	0	0	0	0	0	0	0
csq-1	0.061015	0.184775	0	0	0	0	0.279436	0.28082	0.818331	0.483424	0	0.200009	0	0.0351247	0.181746	0	0.463392	0	0	0	0	0	0.785793	0	0	0	0	0	0	0	0	0	0	0	0.466766	0	0	0	0	0	0	0	0	0	0	0	0.343407	0	0	0	0	0	0	0	0.423765	0	0	0.471165	0	0	0	0	0	0	0	0	0	0.131365	0	0	0	0	1.88565	0.72301	0	0	0	0
ctb-1	24.3711	46.0402	18.5629	34.7055	35.9839	32.309	26.8261	12.2867	26.5495	47.8091	26.5275	66.1235	32.1718	19.7089	20.9439	34.4805	43.0191	25.8535	37.7663	22.3573	54.9258	43.0372	22.6888	22.9077	35.9681	6.33897	39.7711	36.2336	39.8279	5.15496	27.4555	31.8598	46.3487	31.9119	53.7914	19.8514	19.9053	25.8479	32.46	24.3909	20.6511	27.9857	13.1429	26.3988	18.7754	36.1941	28.213	23.5968	23.0329	42.848	47.0383	33.9053	28.6642	15.4536	42.3163	31.8397	44.9333	37.2705	47.4432	45.3277	35.818	21.7645	28.3686	32.998	38.2756	31.4654	37.5473	54.8819	28.1542	34.0806	27.8289	19.4321	26.7243	47.5413	33.7426	44.4818	23.9524	23.9847
ctl-1	0	0	0	0	0	0	0	0	0	0	0	0	0	0	0	0	0	0	0	0	0	0	0	0	0	0	0	0	0	0	0	0	0	0	0	0	0	0	0	0	0	0	0	0	0	0	0	0	0	0	0	0	0	0	0	0	0	0	0	0	0	0	0	0	0	0	0	0	0	0	0	0	0	0	0	0	0	0
ctl-2	0	0	0	0	0	0	0	0	0	0	0	0	0	0	0	0	0	0	0	0	0	0	0	0	0	0	0	0	0	0	0	0	0	0	0	0	0	0	0	0	0	0	0	0	0	0	0	0	0	0	0	0	0	0	0	0	0	0	0	0	0	0	0	0	0	0	0	0	0	0	0	0	0	0	0	0	0	0
ctn-1	5.8027	3.00427	5.2392	2.70505	0.748223	0.767931	2.70634	0	2.93403	2.56	6.09614	2.56689	4.07297	4.67449	3.15957	0.336886	1.64643	0	6.67271	3.10515	3.89604	0.727167	2.45949	2.16263	0	0.766871	1.80115	0.388274	2.46781	2.29498	0.904214	2.87172	4.8528	2.75074	5.79724	1.7726	2.15191	0.811933	2.62109	1.36009	2.80255	1.92837	0	1.25381	3.26393	12.4151	3.72079	5.73803	1.56312	4.17025	0.769112	0.730567	0.957579	0	0.99681	20.6553	14.9048	0.886537	3.49812	1.41958	3.48838	2.96904	2.59441	2.6723	3.32378	3.66153	1.36212	0.285667	0	2.70788	0	0	5.55107	10.3732	3.85697	7.62862	4.41848	0
cts-1	4.0517	3.82444	8.68056	1.60487	3.78284	3.32135	4.68492	10.0949	5.11526	2.87924	0.908884	4.37157	4.19937	1.13445	4.20181	5.12871	9.59728	1.81296	2.63703	3.4996	0	0	2.92602	6.00962	1.34297	1.24378	1.60668	4.3423	6.34651	9.17643	3.00961	1.4417	2.5025	7.59324	11.9793	3.15012	2.28395	3.74748	2.08176	5.23286	4.17081	0	0	2.47591	2.40848	1.58161	5.80839	2.48773	1.54771	4.13236	4.16856	0.730567	0.536366	5.30291	5.58242	1.72557	2.66326	1.31303	0	2.81383	5.23875	1.40872	4.53495	1.42683	1.58474	1.26513	6.01964	3.2539	9.25047	0	0.182508	6.11559	4.33394	0.655738	4.01533	1.20475	3.61554	1.46843
cua-1	0.593727	3.62869	0	10.1434	1.07327	1.50444	1.93815	0	0	5.9273	0	2.43094	63.2627	0.852837	3.00842	2.6115	2.63301	0	1.05375	1.93471	0	0	0	0	0.554816	0	0	18.2778	5.00829	2.39234	2.73591	5.06769	5.41126	4.3733	2.21215	0.715566	5.33681	0.138899	2.68102	4.79567	7.07791	37.6074	8.50344	0.877592	0	2.7344	2.11424	20.7312	5.26848	51.9801	3.56197	0	1.00291	0	0.826246	2.57463	5.72886	0.684182	0	1.45846	19.9897	11.2884	9.47325	11.8723	1.05695	2.09191	0.856965	1.38514	0	0	6.32035	9.70631	4.8123	9.308	11.5677	65.231	11.2322	3.63954
cuc-1	0.205685	0	0	0	0	0	0	0	0	0	0	0.236308	0	0.0600817	0	0	0	0	0.454081	0	0	0	0	0	0	0	0	0	0	0	0	0	0	0	0	0	0	0	0	0	0.486381	0	0	0	0	0.808423	0	0	0	0	0.299733	0	0	0	0	0.195523	0.386847	0	0	0.0735251	0	0	0	0	0	0	0	0.168742	0.852588	0	0	0	0	0	0	0.363702	0	0
cul-1	0.968606	0.887216	0	0.200763	0	0	0	2.56429	0	0.126148	0	0.630821	0.669746	0.604061	1.68596	0.638088	0.725689	0	0.771744	0.761447	0	0	1.04428	3.1407	0	0	0	0	0	0	0	0.150843	0	0.174154	0	0.718129	0.2002	0.372636	0.526371	0	0	0.696185	1.05955	0.120325	0	1.42363	0.576037	0.451488	0.318918	0	0	0	0.68899	1.08513	0.650508	0.203125	0.481	1.19847	0	1.45074	1.33193	0	0.831117	0.291062	0	0	0	0.200516	1.48713	0	0	0	1.77092	2.35284	0.156128	0.496759	0	0
cul-2	0.313671	0.210261	0	0.230681	0.830427	1.71174	0.864513	1.55763	0	0	1.88095	0.332208	0.0220028	0.797742	0.877292	0.250482	0.940142	0	0.688555	0.68312	0	1.83503	0	0	2.27687	0	0	0.501479	1.05219	0	0.398376	0	0	0.132067	1.52961	1.60701	0.641373	0	0	0	0.514403	0	0	1.30334	0.785362	0.777193	0	0.33548	0	0	0	0	0.365283	0.590702	4.07315	0.839564	0.534759	0	0	0.943116	0.625626	0	0.293066	1.33815	0.507305	0	2.62398	0.20588	0	3.35888	0	0	0.742853	0.620155	0.0718391	0.259	0.664938	0
cul-3	0.878312	0.152439	0	0	0	2.95596	0.456626	0	0	0.369603	2.49543	0.92517	0.299221	0.601839	0.915681	1.8502	1.28788	0	0.521346	0.114187	0	0	0	0	0.477829	0	0	0.561829	1.54703	0	0.136923	0	0	0.781751	0	0.293335	0	0	0	0	0.124008	0	3.45746	1.42323	0.512505	0.247413	0	0.6141	0	0	0	0	1.9024	0	0.348092	0.0837051	0.332189	0	0	0.861767	1.16364	0.621891	0	0	0	0	0	0.752016	2.42395	0	0	0	0.402959	0	0.287977	1.0219	2.2146	0
cul-4	0.17049	0.198295	0	0.323206	0	0	0.26455	0	0	0	0	0.505222	0.0463478	0.523976	0.498956	0	0	0	0.380431	0.24099	0	0	0	0	0	0	0	0	0	0	0.641766	0	0	0.423146	0	0.985061	0.72131	0	0.852515	0	0.7967	0.769468	0	0	0	0.222411	0	0	1.2335	0	0	0	0	0	0.697129	0	0	0	0	0.346408	0	0	0	0.741345	0	0	0.175957	0.175078	0	0	0	2.1322	0.764316	0	0	0	0	0
cul-5	0.995903	1.3309	7.59092	1.20215	0.740741	0.705318	0.980226	0	0	0.700943	2.38736	1.55037	2.81232	0.857911	0.548654	1.41578	0.690176	0	0.608943	1.73363	1.12613	0	1.00043	0	0.277408	2.42718	0	0	0	1.90422	0.960656	0.583465	3.40832	0.512276	0.52064	5.98419	0.406955	2.50625	0	2.60956	0.832932	3.37382	0	3.52784	0.971251	2.26154	2.65727	1.62374	3.94938	1.01147	8.2225	0	0	2.17361	0	0.479754	0.937207	0.638763	0	1.22626	0.379478	7.40322	0	0	0.281976	0	0	1.01395	0	1.11452	1.67803	0	0.91363	2.40422	1.88678	1.86552	0	0
cul-6	0	0	0	0	0	0	0	0	0	0	0	0	0	0	0.0819847	0	0	0	0	0	0	0	0	0	0	0	0	0	0	0	0	0	0	0	0	0	0	0	0	0	0.388199	0	0	0	0	0	0	0	0	0	0	0	0	0	0	0	0	0	0	0	0	0	0	0	0	0	0	0	0	0	0	0	0	0	0	0	0	0
cup-2	0.141313	0	0	0.35014	0	0	0.297841	0	0	0.32603	0	0.497167	0.250432	0.852419	0.641078	0	0.864304	0.91617	0	0	0	0	2.1164	0	1.50966	1.9084	0	0	0	2.11463	0.228425	0	0	0.156782	0.147999	0	0.729684	0.602981	0	0	1.17925	0	0	0.431732	0	0.330295	2.54295	0	0	0	0	0	0	0	0.213689	0.609206	0	0.13621	0	0.531933	0	1.49343	0	1.49835	0	0	0.814067	1.64198	0	0	0.182508	0	0.386268	0	0.764791	0	0	0
cup-4	0	0	0	0	0	0	0	0	0	0	0	0.163441	0	0.139214	0.0555278	0	0	2.95377	0	0	0	0	0	0	0	0	0	0	0	0	0	0	0	0.434682	0	0	0.139237	0	0	0	0	0	0	0	0	0	0.513875	0	0	0	0	0	0	0	0	0	0	0	0	0	0	0	0	0	0	0	0	0.163662	0	0	1.97006	0	0	0	0	0	0	0
cup-5	0	0	3.56506	0	1.13611	0	0.289017	0	0	0.160195	0	0.452335	0	0.110696	0.159027	0	0	0	0	0	0	0	0	0	0	0	0	0	0	0	0	0	0	0.0655493	0	0	0	0	0	0	0	2.29331	0.954927	1.60217	0.516316	0.0446899	0.256937	0	0	0.313558	0	0	2.65249	0	0	1.03684	0	0	0	0.640094	0	0	0	0	0.750075	4.80899	0	0.0760507	0	0	0	0	0.446045	0	0.628931	0	4.30663	0
cut-1	0	0	3.39642	0	0	0	0	0	0	0	0	0	0	0	0	0	0	0	0	0	0	0	0	0	0	0	0	0	0	0	0	0	0	0	0	0	0	0	0	0	0	0	0	0	0	0	0	0	0	0	0	0	0	0	0	0	0	0	0	0	0	0	0	0	0	0	0	0	0	0	0	0	0	0	0	0	0	0
cut-6	0	0	0	0	0	0	0	0	0	0	0	0	0	0.0323615	0	0	0	0	0	0	0	0	0	0	0	0	0	0	0	0	0	0.231273	0	0	0	0	0	0	0	0	0	0	0	0	0	0.0260051	0	0	0	0	0	0	0	0	0	0	0	0	0	0	0	0	0	0	0	0	0	0.0284037	0	0	0	0	0	0	0	0	0	0
cux-7	0.843843	0.778475	0	0	0	1.75859	1.01048	0	0	0.346789	0	0.791099	0	2.45814	0.790856	0.564239	0.574053	0	0.967107	0.231846	1.03552	0	0	0	0	0	0	0	1.56511	0	0.158821	0	0	1.07301	0.741125	0	0	0.708717	0	0	0	0	0	0	0	0.25018	0	0	0	0	0	0	0	0	2.89176	1.27827	0.25113	0	0	2.30989	0.688421	0	0	0	1.08743	0.93633	0.622743	0.124011	0	1.99461	0	0	0.534759	1.21212	0.555556	0.781739	1.16836	0
cwn-1	2.92576	0	0	0.14892	0.921319	0	0	0	0	0	0	67.5673	0	0.0878117	1.17257	0	0	0	0.297588	0	0	1.65344	0	0	0	0	0	0	0	0	0	0	0	0.0696355	0	0	2.65768	0	0	0	4.48621	0	0	0	0	0.727427	0	2.34448	0.981932	0	0	0	0.96302	0	0	0	0	1.00462	0	0.808776	0	0	0	0	7.91374	0	0	0	2.32769	0	0	0	0	0	0.301659	0	0	0
cwn-2	1.1391	0	0	0.352237	0	0	6.59194	5.85007	0	0	0	0	0	1.31284	0.730502	0	3.61804	1.40036	0.747946	0	0	0	0	0	0	0	0	0	0	0	0	0	0	1.62991	0.136167	0	0.80698	0	0	0	0	0	0	0	0	0	0	0	0	0	0	0	0.594707	0	0	0.856421	0	0	0	0	2.59319	0	0	0.71398	0	0.258799	0	0	1.47453	0	0	0.801013	0	0	0	0.724323	0	0
cwp-1	0	0	0	0	0	0	0	0	0	0	0	0	0	0	0	0	0	0	0	0	0	0	0	0	0	0	0	0	0	0	0	0	0	0	0	0	0	0	0	0	0	0	0	0	0	0	0	0	0	0	0	0	0	0	0	0	0	0	0	0	0	0	0	0	0	0	0	0	0	0	0	0	0	0	0	0	0	0
cwp-2	0	0	0	0	0	0	0	0	0	0	0	0	0	0	0	0	0	0	0	0	0	0	0	0	0	0	0	0	0	0	0	0	0	0	0	0	0	0	0	0	0	0	0	0	0	0	0	0	0	0	0	0	1.39499	0	0	0	0	0	0	0	0	0	0	0	0	0	0	0	0	0	0	0	0	0	0	0	0	0
cwp-3	0	0	0	0	0	0	0	0	0	0	0	0	0	0	0	0	0	0	0	0	0	0	0	0	0	0	0	0	0	0	0	0	0	0	0	0	0	0	0	0	0	0	0	0	0	0	0	0	0	0	0	0	0	0	0	0	0	0	0	0	0	0	0	0	0	0	0	0	0	0	0	0	0	0	0	0	0	0
cwp-4	0	0.210261	0	0	0	0	0	0	0	0	0	0	0	0	0	0	0	0	0	0	0	0	0	0	0	0	0	0	0	0	0	0	0	0.154078	0	0	0	0	0	0	0	0	0	0	0	0	0	0	0	0	0	0	19.3863	0	0	0	0	0	0	0	0	0	0	0	0	0	0	0.0291844	0	0	0	0	0	0	0.401606	0	0	0
cya-1	0.133494	0	2.09644	0	0	0	0	0	0	0	0	0.177182	0	0.196181	0.360613	0	0	0	0	0	0	0	0	0	0	0	0	0	0	0	0.262419	0	0	0	0	0	0	0	0	0	0	0	0.722648	0	0	0	0	0	0	0	0	0	0	0	0	0	0	0	0	0.808776	0	0	0	0	0	0.728863	0	0	0	0.16735	0	0	0.332502	0	0.143988	0	0	0
cya-2	0	0	0	0	0	0	0	0	0	0	0	0	0	0	0	0	0	0	0	0	0	0	0	0	0	0	0	0	0	0	0	0	0	0	0	0	0	0	0	0	0	0	0	0	0	0	0	0	0	0	0	0	0	0	0	0	0	0	0	0	0	0	0	0	0	0	0	0	0	2.5618	0	0	0	0	0	0	0	0
cyb-1	0.0910183	0	0	0	0	0	0	0	0	0.32603	0	0	0.226949	0	0.546527	0.368718	0	0	0	0.26058	0	0	0	0	0	0	0	0	0	0	0.296665	0	0	0	0	0	0	0	0	0	0	0	0.923873	0	0	0	0	0	0	0	0	0	0	0	0	0	0	0	0	1.69217	0	0	0	0	0	0	0	0	0	0	0	0	0	0	0	0	0	0
cyb-2.1	0	0	0	0	0	0	0	0	0	0	0	0	0	0	0	0.125241	0	0	0	0	0	0	0	0	0	0	0	0	0	0	0	0	0	0	0	0	0	0	0	0	0	0	0	0	0	0	0	0	0	0	0	0	0	0	0	0	0	0	0	0.265096	0	0	0	0	0	0	0	0	0	0	0	0	0	0	0	0	0	0
cyb-2.2	0	0	0	0	0	0	0	0	0	0	0	0	0	0	0	0	0	0	0	0	0	0	0	0	0	0	0	0	0	0	0	0	0	0	0	0	0	0	0	0	0	0	0	0	0	0	0	0	0	0	0	0	0	0	0	0	0	0	0	0.228362	0	0	0	0	0	0	0	0	0	0	0	0	0	0	0	0	0	0
cyb-3	0	0	0	0.111408	0	0	0	0	0	0	0	0	0	0.24614	0.281581	0.992773	0.228938	0	0	0	0	0	0	0	0	0	0	0	0	0	0	0	0	0	0	0	0	0	0	0	0	0	0	0	0	0.0855227	0	0	0	0	0.140292	0	0	0	0	0	0	0	0	1.01133	0	0	0	0	0	0	0	0	0	0	0	0	0.3663	0	0.231884	0	0	0
cyc-1	1.47623	1.2492	0	0.874489	1.23457	5.65244	1.39755	2.20751	0	1.78589	1.34436	1.9293	1.49974	0.274501	2.35065	3.18775	1.12358	0	1.96441	0.536564	4.35279	1.53468	0.935794	2.16263	0	0.726744	0.944109	7.67157	4.35665	0	0	0	7.45712	0.676393	1.40801	2.12392	0.496987	1.13066	2.48377	0	0.107021	1.96386	0	1.43472	0.591017	0.811738	0	0.847529	0	3.41019	0	1.1609	1.70388	1.17744	0	2.24624	2.47804	0	0	1.5666	5.52073	0	0	2.79886	0	0.880282	0	1.96092	0.315	0	0	1.69062	2.16567	1.01238	0.267201	0.804882	0	0
cyd-1	0	0.175469	0	0	0	0	0	0	0	0	0	0	0	0.0339243	0	0	0	0	0.19931	0	0	0	0	0	0	0	0	0	0	0	0	0	0	0	0	0	0	0	0	0	0	0	0	0	0.603865	0	0	0	0	0	0	0	0	0	0	0	0	0	0	0.191571	0	0	0	0	0	0	0	0	0	0	0	0	0	0	0	0	0	0
cye-1	0	0	0	0	0	0	0	0	0	0	0	0.114948	0	0.158402	0.0260759	0	0	0	0	0	0	0	0	0	0	0	0	0	0	0	0	0	0	0.149775	0	0	0	0	0	0	0	0	0	0	0	0	0	0	0	0	0	0	0	0	0	0	0	0	0	0.486769	0	0	0	0	0	0	0	0	0	0	0	0	0	0	0	0	0	0
cyk-1	2.65466	0	0	0	0	1.10988	0	0	0	0	0	24.582	0.332954	0.0695009	0.221512	0	4.48021	0	3.71799	0	0	0	0	0	0	0	0	0	0	0	0.158821	0	0	0.529873	0	0	0	0	0	0	0.0576037	0	0	0	0	0.0872429	0	0	0	0.244278	0	0	0	0	0.536509	0	0	0	0	1.13512	0	0	0	0	0	0	0	0	0	0	2.90867	0	0.106496	0.45977	0	0	0	0
cyk-3	0.724566	0.17298	0	0.746863	0	0	0.374532	1.87266	9.98794	0.543449	0	1.2104	0.248286	1.18217	1.52504	1.24472	0	3.37838	1.33183	1.72091	0	0	0	0	1.68776	0	0	0.583002	0	0	1.03336	1.24262	0	0.172965	0.533447	0	0.513448	0	3.79358	4.57345	1.04167	0	0	0.555208	0.357961	0.64751	0.907029	0.200453	0.250006	2.12035	1.17454	0.259558	0.721241	0	0	0.376723	0.140292	0	0	1.62284	0	1.18371	0	1.94228	0	0	0	0.133367	0	2.002	1.04822	0	0.936019	0	1.10421	0.193371	0	0
cyk-4	0	0	0	0	0	0	0	2.61438	0	0.17078	0	0.0283092	0	0.195037	0.54115	0.260376	0	0	0	1.60462	0	0	0	0	0	0	0	0	0	0	2.52695	0	0	0.0187218	0	0.0575374	0	0	0	0	0	0	0	0	0	0.0634341	0.494315	0.847529	0	0	0	0.353107	0	0	0	0	0	0	0	5.0309	0	0	0	0	0	0	0	0	10.9358	0	0	0	0.309748	0	0.686361	0	0	0
cyl-1	1.63813	0.851552	2.22222	1.84972	0	0	0.96728	1.17371	2.55102	0.890157	0	1.13985	1.26114	1.01679	3.37928	0	4.31939	1.59435	0.98543	1.23075	5.8615	0	0.164317	0	3.22997	0	1.17481	0.501479	0.521703	1.48743	0.301887	0.81381	0	0.289321	2.43316	1.93032	0	1.23021	0.855871	1.40115	1.76358	1.97122	0	0.259923	0.739185	1.31561	0	0.361415	0.694203	0.866076	4.85517	0.706215	2.09124	0	2.21225	2.03268	0	1.33802	0.944822	2.58061	0.693577	1.7203	0	0	4.38307	0	0	0.468687	0	0	1.86032	5.71964	1.08438	2.63203	1.61156	0	0	0
cyn-1	0.298305	0.37576	0	0	0	0	0	0	0	0.21441	0	0.179073	0	0.027019	0.456101	0	0	2.07104	0.155415	0.167977	0	0	0.444622	7.14286	0	0	0	0.620501	0.949848	0	0	0	0	0	0.427698	0	0	0	0.852515	0.513848	0	0	0	0	0	0	0	0	0	0	0	0	0	0	0	0	0	0	0	0.266837	0	0	0	0	0	0	0	0.39898	0	0	0	0	0	0	0.115942	0.129631	0	0
cyn-2	0	0	0	0	0	0	0	0	0	0	0	0	0.0533459	0	0	0	0	0	0	0	0	0	0	0	0	0	0	0	0	0	0	0	0	0	0	0	0	0	0	0	0.314861	0	0	0	0	0	0	0	0	0	0	0	0	0	0	0	0	0	0	0	0	0	0	0	0	0	0	0	0	0	0	0	0.114943	0	0	0	0	0
cyn-3	1.97804	1.98995	3.94698	2.49513	1.21539	2.23921	1.5117	7.79265	0	2.99178	0.967024	2.82263	1.80306	2.25108	2.90009	2.78663	1.37273	3.15017	2.83436	2.89483	2.59875	0.767342	1.51402	0	0.522139	0	1.74745	4.37277	3.48321	2.0027	0.650607	0.297009	0	2.23096	2.03797	1.11034	2.3238	0.665284	0	0	3.54716	1.79836	1.28403	1.17206	2.38226	1.90288	0.501253	2.00764	3.61463	2.08219	3.86877	1.21936	3.10342	2.55369	1.30064	2.55095	0.192061	0.237147	0	2.3282	1.27056	1.91037	1.01802	1.63991	3.67104	2.47974	1.37325	0.878918	0.258632	0	0.634163	6.27073	1.92353	2.52877	1.90575	2.06122	0	3.61897
cyn-4	0.445907	0.350695	0	0.822707	0	0	0	0	0	0.616708	0	1.16885	0.0220028	0.526197	0.384395	0	0	0	0.171774	0.537245	1.485	0	1.40113	0	0	0	0	3.07148	0	0	0.0774545	1.36295	0	1.18577	0	0.675509	0.387147	0	0	0	0.534188	0	0	0.989254	0	0.595984	0	0	0	0	0	0	0	0	0.797448	1.20087	0.50226	0	0	0.147599	1.01194	0	0	0	0	1.20192	0	0.305081	0	0	0	0	0.525427	0.540541	0.246002	0	0	0
cyn-5	0.980986	1.44177	2.04499	0.35868	1.44676	2.6617	1.8211	3.5196	2.00803	2.55351	0	2.03579	1.1422	3.96639	2.02551	9.12521	1.96759	0	0.954271	0.382292	3.68232	0	0.496032	4.32526	1.78063	5.75841	2.93321	1.03018	2.39464	0	4.99997	0.368406	4.93977	1.57203	1.1992	3.04759	1.1804	3.61881	0	2.50949	0.791494	0.631074	0	3.26067	4.08865	1.44136	1.38763	0.136338	0.644725	0.972743	4.80364	0	2.15012	0.47934	1.72205	1.01516	0	4.38755	0	11.3599	4.77695	2.23214	1.52293	0	0	0.403877	3.97034	11.1773	0.775896	0	1.22255	1.99674	0.56573	0	1.74592	2.0033	0	0
cyn-6	0.283374	0.814124	0	0	0.326605	0	0.263158	0	0.434028	0	0	0.403253	0.280311	0.258868	0.898061	0	0.618829	1.75817	0.428056	0.246865	1.86393	0	0	0	0	0	0	0	1.81311	1.20642	0	0.849375	0	0.948266	0.606796	0.145349	0.392619	0.426257	0	0	0	0	0	0	0	0.56184	0	0.489331	0	0.66335	0.610948	0	2.67618	2.68567	0	0.713232	0	0	0	0	1.33602	1.52247	0	0	0	1.16347	0	1.27968	0	3.20523	0	0	0.377513	0.695652	0.163399	1.55403	1.84264	0
cyn-7	5.89353	6.69734	3.85082	8.17124	3.56617	8.41932	7.22962	18.9308	0.841751	5.05796	0	16.8774	6.48481	2.66476	5.3771	6.98551	5.68974	0.759186	5.82603	5.25147	0.78796	0	13.2443	0	8.3391	0.788644	15.6112	8.15332	2.40385	5.74768	6.58778	3.73299	1.99124	6.08328	6.33925	8.06253	3.81625	6.49431	8.19797	17.6631	5.76276	11.8308	6.13993	4.80462	1.42261	7.68152	9.6892	11.6634	10.9927	7.41647	2.95481	3.49621	10.6133	2.76505	5.34479	5.94716	5.33748	2.47412	2.3604	9.98759	5.47288	7.18569	2.72015	11.8332	3.46839	4.08038	6.76056	6.75912	5.28007	5.65585	7.60809	4.15367	5.01861	3.87521	6.90343	6.93997	10.6187	7.24638
cyn-8	0.408917	0	0	0.230681	0	0	1.59084	0	0	0.25025	0	0.635308	0.272807	0.054295	0.433801	0	0.278707	0	0.124332	0.147284	0	0	0	0	0.489045	0	0	0	0	0	0.553692	0	0	0.408552	0.47472	0.627172	0.765828	0	0	0	0.230203	0	0	0	0.82672	0.139156	0	1.43152	0	0	0	1.08648	0	0	0.443027	0	0	0	0	0.191571	0.255076	1.81436	0	0	0	1.10619	0	0.363768	0	0	0	2.11017	0.258565	0	0.325203	0	0	0
cyn-9	0.291964	0	0	0	0	0	0.0468604	0	0	0	0	0	0	0	0	0	0	0	0	0	0	0	0	0	0	0	0	0	0	0	0	0	0	0.0632303	0	0	0	0	0	0	0	0	0	0	0	0	0	0	0	0	0	0	0	0	0	0	0	0	0.761035	0.222222	0	0	0	0	0	0	0	0	0	0	0	0	0	0	0.15361	0	0	0
cyn-10	0	0	0	0	0	0	0	0	0	0	0	0	0	0.175791	0.272376	0	0	0	0	0	0	0	0	0	0	0	0	0	0	0	0	0	0	0	0	0	0	0	0	0	0	0	0	0	0	0	0	0	0	0	0	0	0	0	0	0	0	0	0	0	0	0	0	0	0	0	0.622743	0	0	0	0	0	0	0	0	0	0	0
cyn-11	0.176849	0	0	0	0	0	0	0	0	0	0	0.0221147	0	0.0839377	0	0	2.33867	0	0.751508	0.327826	0	0	0	0	0	0	0	2.69942	0	0	0	0.891027	0	0.284201	0	0.324324	0.123732	0	0	0.513848	0	0	0	0	0	0.18381	0	0	1.34463	0	0	0	0	0	0	0	0	0	0	1.3721	0	0	0	0	0	0	0	0.0931641	0	0	0	0	0	0	0	0	0	0
cyn-12	0	0	0	0	0	0	0	0	0	0	0	0.236161	0	0	0.248793	0	0	0	0	0	0	0	0	0	0	0	0	0	0	0	0	0	0	0	0	0	0	0	0	0	0	0	0	0.791139	0.428669	0.165147	0	0	0	0	0	0	0	0	0	0	0	0	0	0.220575	0	0	0	0	0	0	0	0.0820479	0	0	0	0	0	0	0	0	0	0
cyn-13	0.821655	0.792803	0	1.02592	0	0.883236	1.03575	0	0	0	0	0.855348	0	0.612063	1.15694	0.260376	1.2737	0	0.433014	1.25046	0	0	0	0	1.16387	1.8797	0	0	0	0	0.817974	0	0	0.0964376	0	0.467243	2.03792	0	0	0	0.115207	0.642632	0	0	0	0.489564	0.999001	0	0	0	0	2.89729	0	0	4.49454	0.0852195	0	0	1.17206	3.24925	0	0	0.684135	0.732413	0	0.261233	0	0.0492698	1.36156	1.51837	0.349846	0	0.471775	3.72231	1.38228	0.338272	0	1.85701
sig-7	0.316847	0	0	0.988701	0	1.27877	0.251889	0	0	0	0	0.192635	0	0.122742	0.307333	0.560727	1.15674	1.45307	0.142676	0.394239	0	0	0	0	0	0	0	0	0	0	0	0	0	0.0699991	0	0	0.43573	0	0	0	0	0	0	0	0	0.0700869	0	0	0	0	0	1.04624	0	0	0	0.370096	0.836941	0	0	0	0	0	0	0	0	0.600962	0	0.327547	2.3554	0	0	1.50376	0	1.45324	0.754282	0	0	2.02634
cyn-15	0	0	0	0.816993	0	2.87411	0.222123	0	0	0.263047	0	0.222985	0.180527	0.14375	1.07154	0.514801	0	0	0.360133	0.539607	3.15184	0	0	0	0	0	0	0	0	0	0	0	0	0.774182	0.794975	0	0.154967	0	0	0	0	0	0	0	0	0.0481334	0	0	0	0	0	1.21936	0	1.40915	0	0.245561	0.794384	0	0	0.487413	0	0	0	0	0	0	0	0.0905924	0	0	0	0	0	0	0	0.0807337	0	0
cyn-16	1.27814	0.398676	0	0.921585	0	2.6617	0.723281	0	2.5	0.779641	5.58347	0.812291	0	1.2628	0.87568	0	0	0	1.45097	1.66267	2.18832	1.87688	0	0	0	0	0	3.16256	0.515677	0.73779	0.999352	0.583465	0	0.414698	0.896583	1.23414	0.313873	0	0	0	1.6824	1.99362	1.33103	0	4.19944	0.208885	0.802639	0	0.637836	1.68207	0	4.34594	2.00582	0.769468	1.64989	1.19265	0.222272	0.71144	0	0.309674	0	0	0	1.33945	0	0	0	0.0120618	5.56356	0	0	0	1.14391	3.3101	1.43265	0.693001	0	0
cyn-17	0	0	0	0	0	0	0	0	0	0	0	0	0	0	0	0	0.523404	0	0	0	0	0	0	0	0	0	0	0	0	0	0	0	0	0	0	0.555556	0	0	0	0	0	0	0	0	0	0	0	0	0	0	0	0	0	0	0	0	0	0	0	0	0.853388	0	0	0	0	0	0	0.0458136	0.456538	0	0	0	0	0	0	0	0	0
dab-1	0.201213	0.694879	1.61031	0	0	0	0.212766	1.61031	0	0.570609	0.908884	0.436802	0.123506	0.75645	0.64326	0	0	0	0.191983	0.373002	0	0	0	3.1407	0	0	0	0	0	0	0.24097	0	0	0	0.603027	0.120482	1.7004	0	0	0.743218	0	0	1.90985	0.632911	0	0.0384166	0	1.47885	0.322362	0.893735	0	1.07956	0	1.16638	0	0	0.231321	0	0.308985	0.510621	0.467639	0	1.03284	0	0.245435	0	0	0.303865	0	0	0	0	0.346304	0	1.70381	0	1.04624	0
dac-1	0	0	0	0	0	0	0	0	0	0.0674873	0	0	0.0597829	0	0	0	0	0	0	0	0	0	0	0	13.5092	0	80.8287	0	0	0	0.527037	0	0	0	0	0	0	0	0	0	0	0	0	0	0	0	11.3491	0	0	0	0	0	0	0	0	0	0	2.20459	0	0	0	0	0	0	0	0	0	0	0	1.71057	0.349846	0	0	0	0	0	0	0
dad-1	0.188084	0.184775	0	0	2.12857	0	0	0	0	0	0	0.378652	0.265969	0.723078	0	0	0	0	0.187839	0	0	0	0	0	0.238914	0	0	0	0	0	0	0.293221	0	0.696545	0	0	0.614327	0.342994	0.820345	0	0.473485	0	0	0.434991	0	0	0	0	0	0	0	0	1.09585	1.53894	0	0.225179	0	0	0	0.220575	0	0	0	0	0.985999	0	0	1.31371	0	0	0.717772	0	0.119986	0	0	1.49076	0	0
daf-1	0.397488	0.167056	2.25225	0	0.857339	0.539665	1.79114	0	0	1.02073	0.454442	0.269852	0.553861	0.292305	0.913979	0	0.875799	0	0.599083	0.446344	0	0	1.34803	0	0.25531	1.34409	0	0	0	1.18329	0.880369	0	0	0.672315	0.0964125	1.49293	0.173611	1.2336	0.63012	0	1.06288	0	0	1.44012	0	0.546897	0.194099	0	0.318918	0	0	0.676613	2.19878	0.423765	0	0.442882	0	0	0	0	0	0	0	0	1.00204	0	0	0.207474	1.04351	0	0	0	0.140647	0	0.137741	0	0	0
daf-2	3.45592	9.12521	4.08998	3.55938	17.5402	3.38149	4.97225	2.38676	9.99767	4.03854	11.7394	5.77511	3.26635	4.032	1.74697	2.5405	6.32119	9.63536	5.7904	4.19874	0.938438	4.79748	1.57099	11.9505	26.1564	18.7331	50.3174	5.20302	7.31703	0.717772	9.1217	21.9576	8.55603	4.8521	1.64381	9.40874	2.65614	22.049	6.61334	5.60075	11.2531	14.4435	7.87192	12.1886	7.70686	2.35623	14.6035	5.93022	2.64957	2.57055	21.4348	12.1089	3.38509	4.50903	21.1725	2.6559	2.50191	11.136	46.4148	4.36868	4.70255	17.3986	8.44891	6.61634	9.51542	10.5995	2.80022	1.12862	11.41	62.6285	34.8919	14.486	4.2286	3.9435	3.99821	6.05083	3.32168	0
daf-3	3.18624	2.68376	0	0.35014	5.12395	2.17061	5.55957	0.627746	0	5.72131	9.18845	2.32278	0.781286	3.36097	2.06463	1.37489	3.5663	0.66569	2.72695	4.22893	0	0	0.835422	0	0	0	2.3855	0.975515	1.54703	4.8664	1.8375	1.14943	0	1.66918	1.03497	6.46149	1.63046	2.48123	0.660764	3.12087	1.9122	1.36851	0	4.69272	2.69709	1.05232	1.89741	1.52555	0.497512	0.53297	0	2.3206	2.93132	3.53208	3.74354	1.53305	0	4.66752	0.308985	2.78474	5.74348	0	0	3.34303	1.60617	0.848422	1.85434	0.520149	0	0.399808	0	0.970167	2.02413	1.0819	2.14631	0	0	8.49257
daf-4	0.674532	2.0079	26.2266	0.909827	1.04624	2.89272	0.404225	0	0.434028	0.906128	0	2.14725	0.505968	3.16479	1.68729	4.81836	1.74115	4.34308	0.401087	1.71575	0	0	1.49269	2.47036	1.61499	0	0	1.1956	0	3.73973	10.4153	1.69339	2.67094	0.969756	2.71622	5.42384	3.85838	1.3584	0	0	3.8856	0	0.954927	1.24452	10.8083	7.66842	0.761513	0	3.59569	1.01689	0.760815	0.592628	0.911245	0.752918	14.446	1.57069	0	1.57346	1.08507	2.62588	1.72904	0.470278	0	2.37096	4.05036	0.171703	1.83472	0.669814	0.680782	3.33353	1.13379	0.831837	0.712958	0	0.162999	1.21569	0	0
daf-5	3.43531	5.4829	17.0515	24.7003	3.77405	28.2718	9.07146	2.30545	4.42478	1.84819	9.86231	1.53411	0.764134	1.80493	2.47952	4.29383	4.29559	2.78629	3.449	4.78439	3.91668	0	6.91049	0	0	4.50827	7.82447	2.68958	9.66521	14.6559	11.4964	5.41005	0	2.22763	8.69204	16.0102	2.07818	13.6069	7.27974	14.1211	9.40778	3.06389	1.84055	9.0833	9.67445	3.26524	6.64165	1.34488	1.96879	3.64202	3.04611	6.00845	1.07615	3.79107	9.46791	2.89893	5.42518	1.15848	2.28999	1.03072	5.47642	2.42331	6.90584	20.8241	15.9205	9.44287	7.58448	8.06282	0	9.96521	1.72819	6.56763	2.5928	4.08306	13.9891	6.12627	13.8451	16.7219
daf-6	0	0.215843	0	0	0	0	0	0	0	0	0	0.0442294	0	0	0	0	0	0	0	0	0	0.459897	0	0	0	0	0	0	0	0	0	0	0	0	0	0	0	0	0	0	0	0	0	0	0	0.0855227	0	0	0	0	0	0	0	0	0	0.0582174	0	0	0	0	0	0	0	0	0	0	0	0	0	0	0	0	0	0	0	0	0	0
daf-7	0	0.122564	0	0.225955	0	0	0	0	0	0	0	0	0	0	0	0	0	0	0	0	82.1503	6.47707	0.276052	12.6987	0.890313	0	0	0	0	0	0.0877578	0	0	0	0	0	0	12.8616	0	0	0	0	0	2.07004	0	0	14.5697	0	0	0	2.648	0	0	0	2.72662	0	0.666815	1.10229	0	0	0	0	0	0	0	0	0	0	0	166.356	1.46319	0	0.293686	0	0	0	0	0
daf-8	0.143495	0.409949	0	0	0	0	0.602171	0.28082	0	0	0	2.45	0.0231739	0.329226	0	0	0	0	0.231059	0.2499	0	0	0	0	0	0	2.64831	0	0	0	0	0	0	0.193052	0	0.523844	0.653595	0.861883	0	0	0.391236	0	0	0.172927	0	0.2641	0.182916	0.23681	0	0	0	0	0.528011	0	24.5558	0.180535	1.46782	0	0	0.14705	0	0	0	0	0	4.08505	0	0.0217476	0	5.38293	0	0.569152	0	0	0.166251	0.607607	2.53678	0
daf-9	0	0	0	0.711575	0	0	0.234742	0	0	0	0	0	0.249153	0	0	0	0	0	0	0	0	4.05938	0	0	0	0	0	0	0	0	0	0	0	0	0	0.3003	0	0	0.894614	0	0	0	0	0.196862	0	0	0	0.598874	0	0	0	0	0	0	0	0	0	0	0	0	2.06911	0	0	0	2.12902	0	0	0	0	0	0	0	0	0	0	0	0	0
daf-10	0.0517052	0.241488	0	0.34002	0	0	0	0	0	0	0	0	45.0904	0.0678486	0.615458	0	0.259	0	0	0	2.31	7.57343	0	7.21154	1.12885	0	0	0	0	0	16.5995	0	0	0	0	18.7503	0	4.2497	0	0	0.567426	0	0	9.37832	0	0	5.09117	0	0	0	0	0	5.21915	0	1.34652	0	0	6.98853	3.5819	1.07319	0	0	0	0	0	0	0.856965	0	0	12.77	2.40198	0	0	0	0	0	0	0
daf-11	0.116234	0	0	0	0	0	0	0	0	0	0	0	0	0	0	0	0	0	0	0	0	0	0	0	54.6202	96.9636	6.05893	0	0	0	0.658183	0	0	0	0	0	0	0	0	0	0	0	0	24.1518	0	0	8.11905	0	0	0	0	0	0	0	0	0	0	0.510204	0	0	0	0	0	0	0	0	0	0	0	9.22725	0	0	0	0	0	0	0	0
daf-12	3.97247	4.44633	0	2.76445	0.788022	2.00763	1.62189	1.34409	0	4.55535	5.67241	2.09897	0.670115	2.51336	3.95295	0.511876	3.63321	1.21197	4.98033	6.13603	4.59845	2.17014	1.26478	0	0.566123	0	0	2.67927	6.07593	5.95355	1.52589	3.50628	3.84609	4.90586	1.38199	2.729	1.1486	3.11229	0.660764	0	1.03306	0	2.35734	3.81784	1.72138	2.17239	3.56627	2.01399	15.6196	6.12359	0.759804	1.04491	5.87712	0.41971	3.08753	6.07371	5.22326	1.60554	0.761035	0.0740741	2.96905	0	1.56615	0.575043	8.16647	3.12996	0	2.33253	2.27043	12.7102	0	0.284576	1.52761	6.1238	4.9756	1.05333	0	0
daf-14	1.92645	2.67667	0	4.7297	2.28865	7.5948	8.63752	1.55763	0.868056	6.98021	6.45488	0.178109	0.0265089	0.228578	0.860758	3.52047	0	0.542711	1.66211	0.695462	3.13594	0.967867	3.98775	0	10.7442	0	0	2.16201	0	4.48183	3.72658	5.42595	10.5028	1.73139	5.92266	2.09594	0.184877	4.51439	0.526371	4.73201	2.59342	2.37654	0.96918	1.03827	1.53236	4.58183	3.30984	3.61821	0.83382	1.62847	1.18593	0	1.21829	6.31555	0	7.96548	1.54244	1.35063	0.444444	0	4.76435	10.1314	2.0389	5.04348	0.619272	1.56398	0.608717	1.08466	0	0.913437	3.2083	0	0.500231	0.451977	1.19437	2.47853	0	3.02889
daf-15	2.01102	0.779087	2.25225	0.522395	5.43674	0	1.16354	0	1.37363	1.12277	0	2.69089	0.129961	0.700452	1.69373	1.60398	0.804149	0	2.88003	2.68141	0.781128	2.01298	3.87807	4.88281	0.277408	0.726744	1.11607	1.06598	1.94099	3.25689	0.761683	1.34541	1.88324	3.19081	5.33193	1.57235	2.73057	0.132784	2.57412	1.86152	2.84884	3.31995	1.46146	4.54402	0	2.44322	2.1511	1.36545	0.578503	0	0	3.87629	1.33458	1.90997	3.80813	1.96934	3.81381	1.93085	0.569217	3.35449	0.573186	1.65344	0.516422	0	1.09759	3.44405	1.75528	2.25799	1.534	5.37622	0	0	1.90425	2.39971	1.20215	0	4.2328	0
daf-16	2.05757	5.17423	1.64204	2.9783	0.37037	0.705318	1.52518	1.21715	1.68919	3.10235	13.5356	1.73587	2.54264	1.52292	2.11343	4.64653	2.756	1.32165	2.36293	3.74825	2.002	0	1.75849	2.36742	35.9745	4.00354	11.6736	7.91774	1.54703	1.84337	6.55104	2.62997	1.99124	2.55269	3.19338	16.6283	4.84166	2.15051	6.69788	9.51682	2.21022	0	3.89344	7.55769	2.6496	1.4154	11.3961	0.292193	4.97392	1.10817	30.6547	19.3076	4.48743	4.16108	10.6614	0.879707	1.35235	15.2758	24.882	2.7202	5.2515	0.424304	9.07614	0.415559	2.87934	19.5394	14.0808	2.18372	6.17349	8.01397	14.5245	1.66288	1.55712	1.42765	4.93588	5.16562	4.65145	5.34759
daf-18	0.683567	0.138581	0	0.392157	0	1.10988	0.597061	0	0	0.189417	5.25962	0.599748	0	0.0577391	0.329848	0	0	0	0.805157	0.530223	0	0	0	0	0	0	0	0	0	0.73779	0.259531	0	0	1.80602	0.530548	0.645161	0.392915	3.91024	0	0	0	0	0	0.120325	0.944822	0	0.762492	0	0	0	0	1.3836	0	0	0.197566	0.418771	2.95086	0	0	3.87211	0	0	2.10659	0	0	2.19298	0	0.218043	0.258632	2.0401	0	0	0.203252	1.14737	0	0	0	0
daf-19	2.83678	1.91826	5.86819	3.38441	2.28093	0	2.46016	1.287	0	1.44801	3.7037	2.94929	0.36628	3.03241	7.42761	5.78412	4.48537	0	2.50326	0.969363	15.0177	6.3275	8.49393	9.2111	6.3541	8.25668	8.73133	0.951837	0.515677	9.5086	4.74044	5.85497	0	3.15026	4.38585	1.09045	1.2755	0	2.36295	1.22933	4.47481	0.843455	1.05955	1.44217	0.178981	0.919131	0	4.56884	1.0017	0.580754	0	3.06772	7.30624	5.07657	5.41334	1.38157	3.13619	2.95094	6.75093	0.191571	2.60742	0	0	3.55653	3.44953	0.0858811	2.52452	1.09154	0.630001	0.3347	3.75149	0	1.36875	0.620155	2.89098	0.643037	0.626684	0
daf-21	20.995	30.1861	27.7632	33.2553	26.5613	25.8813	28.17	30.3518	18.1921	34.4692	14.499	46.5297	25.6291	18.0634	47.8255	32.2288	19.3542	33.2032	21.2015	20.3328	81.6507	21.8221	45.1665	37.3299	44.2066	28.0967	67.0061	37.4466	24.8931	18.775	34.124	18.6824	23.7796	18.5888	24.3831	27.0838	21.347	28.4563	16.5357	57.1827	56.4085	16.9477	24.1328	30.5367	19.5637	25.2039	28.4527	12.8416	22.3923	17.6176	32.5666	27.8656	46.4685	12.1298	57.3789	35.0786	19.6353	29.1595	60.0435	32.0557	34.769	44.7801	16.6714	24.0847	19.5537	18.7655	16.787	8.02362	24.2577	36.2476	32.047	19.0676	28.1225	22.8275	40.3834	31.0285	19.4458	14.9384
daf-25	0.495832	0	0	0.498504	0	0	0	3.01306	0	0.107917	0	0.640108	0.0597829	0.107628	0.750455	0.597943	0.184026	0	0.1892	0	0	0	0	0	0	0	2.07539	0	0	0	0	0	0	0	0.2589	0	1.12129	8.06767	0.410172	0	0.395747	0	1.05955	1.59134	1.0524	0.192928	0	0	0	0	1.6846	0.712149	0	0.329153	0	0.368213	0	0.255102	0	0.412146	0	0	0	1.03284	0	0.0858811	0	0.0506534	0	0.655996	0	0	0.663144	0.653061	0.311526	0.787062	0	0
daf-28	0	0.160462	0	0	0	0	0	0	0	0.161875	0	0	0	0	0	0	0	0	0	0	0	0	0	0	13.1254	3.82302	21.6595	0	0	0	0	0.851426	0	0	0	4.1038	0.271003	0	0	0	2.6593	0	0	12.3676	0	0	0	0	0	0	0	33.677	0	0	0	0	0	15.6722	1.20773	0	0	0	0	0	0	0	0	0.113615	0	49.7245	5.69709	0	0	0	0.392157	0	0	0
daf-31	0.166851	0	0	0	0	0	0.264385	0	0	0	0	0.158231	0.0752796	0.271358	0.500639	0	0	0	0	0.114832	2.03211	0	0	0	0	0	0	0	0	0	0	0	0	0.306959	0	0	0	0	0	0	0	0	0	0.433501	0	0	0	0	0.452284	0	0	0	0.94162	0	0	0.115141	0	0	0.494267	0.221673	0	0	0	0	0	0	0.463585	0.393596	0	0	0	2.55175	0	0	0.100857	0	0	0
dao-2	0.0673591	0.178031	0	0	0	0	0	0	0	0.143332	0	0.100098	0	0.0318647	0	0	0	0	0	0	0	0	0	0	0	0	0	0	0	0	0	0	0	0	0	0	0	0	0	0	0	0	0	0.184522	0	0	0	0	0	0	0	0	0	0	0	0	0	0	0	0	0	0	0	0	0	0	0	0	0	0	0	0	0.248756	0	0	0	0	0
dao-3	0.411113	0	0	0	0	0	0.446429	0	0	0	0	0	0	0.173181	0	0	0	0	0	0.487428	0	0	0	0	0	0	0	0	0	0	0	0	0	0.178731	0	0.28777	0	0	0	0	0	0	0	0	0	0.162348	0	0	0	0	0	0	0	0	0	0	0	0	0	0	0	0	0	0	0	0	0	0.203989	0	0	0	0	0	0	0	0	0	0
dao-4	0	0	0	0	0	0	0	0	0	0	0	0	0	0	0	0	0	0	0	0	0	0	0	0	0	0	0	0	0	0	0	0	0	0	0	0	0	0	0	0	0	0	0	0	0	0.114943	0	0	0	0	0	0	0	0	0	0	0	0	0	0	0	0	0	0	0	0	0	0	0	0	0	0	0	0	0	0	0	0
dao-5	1.6336	0.871247	0	1.00267	0.653211	1.84541	1.20476	0	0	0.655647	0	4.34705	1.71931	0.756272	0.839199	2.3248	0.278707	2.17751	1.03617	0.860605	2.18969	3.6511	0	0	0.558534	1.74825	0	0	1.03738	0	0.499151	0.319285	0	1.48164	0.535032	0.742361	2.83744	0.559042	1.07887	0	2.95421	1.21832	0	1.28321	1.28601	1.8881	2.50429	1.19775	0.680132	0.419252	0	0	3.18294	0	0	1.09191	1.82763	0	3.46476	4.41096	0	0.286172	0	0	0	0	13.6669	7.09588	1.8018	1.09421	2.21337	0.759878	1.61744	0	0.961349	0.71623	0	0
dao-6	0	0	0	0	0	0	0	0	0	0	0	0	0	0	0	0	0	0	0	0	0	0	0	0	0	0	0	0	0	0	0	0	0	0	0	0	0	0	0	0	0	0	0	0	0	0	0	0	0	0	0	0	0	0	0	0	0	0	0	0	0	0	0	0	0	0	0	0	0	0	0	0	0	0	0	0	0	0
dap-3	0.0789478	0.156348	0	0	0	2.4108	0	0	0	0	0	0	0	0	0.100474	0	0.0749008	0	0.395336	0	0	0	0	0	0	0	0	0	0	0	0	0	0	0.171857	0.3746	0	0.25025	0	0	0	0.107021	0	0	0.143355	0	0.109054	0	0	0	0	0.450938	0	0.91617	0	0	0.243095	0	0	0	1.29979	0.643004	0	0	0.291062	0	0	0	0.327395	0.315	0	0	0	0.314961	0	0	0	0	0
dat-1	0.109042	0	0	0	0	0	0	0	0	0	0	0	0.138596	0	0	0	0	0	0	0	0	23.2021	60.93	0	0	0	0	0	0	0	0	0	0	0	0	0.0982318	0	0	0	0	0.115207	0	0	0	0	0	0	0	0	0	0	0	0	0	0	0	0	0	0	0	0	0	0	0	0	0	0	0.0227911	0	0	0	0	0	0	0	0	0	0
daz-1	0	0	0	0	0	0	0	0	0	0	0	0	0	0	0	0	0	0	0	0	0	0	0	0	0	0	0	0	0	0	0	0	0	0	0	0	0	0	0	0	0	0	0	0.369045	0	0.239464	0	0	0	0	0	0	0	0	0	0.359816	0	0	0	2.44472	0	0	0	0	0	0	0	0	0	0	0	0	0	0	0	0	0	0
dbl-1	1.61749	0.413394	0	0	0	0	0	0	0	14.7372	0	3.20639	2.30429	0.0945828	0.604961	0	1.24901	39.7001	0.448043	0.210988	0	0	0	0	0	0	0	0	0	0	0	0	0	0	0	0	0.602228	0	0	0	0	0	0	0	0	0	0	37.8906	0	38.8113	0	0	0	0	0	0.274145	6.13558	0	0	0	0	0	0	0	0	0	0	0	3.05766	0	0	14.7801	0.156151	0	0	3.97322	0	0
dbr-1	0.403085	0	0	0	0	0	0.688068	0	0	0.543003	0	0	0.0317404	0.0210037	0.349656	0	0	0	0.332607	0.134308	0	0.344637	0	0	0	0	0	0	0	0	0.820345	0	0	0	0	0	0	0.665927	0	0	0	0	0	0	0	0.0364665	0	0	0	0	0	0	0.605327	0.790264	0	0.528709	0	1.11388	0	0.442797	1.88125	0	0	0	0	0	0	0.0636703	0	0	0	0	0.275482	0	0	0.236105	0	0
dcp-66	4.99748	14.2986	25.927	11.7068	28.0617	7.80634	12.0678	4.52662	1.30208	9.62633	6.21536	9.3285	10.0764	7.92925	10.7996	18.8195	12.3513	5.93118	7.8455	4.48798	7.19867	13.2487	0.418813	15.8434	14.2889	1.8797	0	10.5901	3.7973	17.1052	7.53762	11.4507	19.4146	7.21816	12.2999	5.95601	15.3799	2.53383	21.7506	17.279	6.63823	14.2353	17.6502	16.4737	7.24959	7.13984	9.85051	12.484	3.77678	3.45191	3.14622	13.1772	13.4926	16.6596	11.04	9.44237	8.87132	5.38415	23.3888	8.1589	3.80138	9.17187	13.6568	13.1847	11.6474	19.3559	10.7494	4.56564	7.74048	5.41291	3.91489	2.69223	7.0365	9.68054	5.21279	12.7758	7.0692	6.73385
dcr-1	0.878654	0.232288	5.02705	1.63662	3.44702	0	0.631627	0	0	1.17983	0	3.83274	0.491504	0.803356	2.2057	1.97896	1.75727	0	2.34884	1.61603	3.48736	0.579912	0	0	0.477829	0	0	0.782158	0.521703	2.95116	1.97197	0	0	1.1222	1.00849	0.486174	1.84458	0	0	0.37	0	0	0.96918	0.595223	1.97521	0.801616	0	0	0	1.8213	0	0	0.594707	0.428945	0.953471	0.680702	0.622665	0.251155	0	5.23915	2.4003	0	0	0	0.251965	0.807754	0	1.33794	2.80602	1.89	1.56055	0	1.47067	4.94302	0.479168	1.09577	0	0
dcs-1	0.209789	0	0	0	0	0	0	0	0	0.504334	0	0.155255	2.04579	0.453887	0.28664	0	0	1.04351	0.378401	0	0	0	0	0	0	0	0	0	0	0	0.301405	0	0	0.313373	0.85918	0	0	0	0	0	0	0	0.591086	0	0.967867	0.171045	0	0.555278	0	0	0	1.53386	0	0	0	0	0.426803	0	0	0	0	0.286172	0	0.779362	0	0	1.23977	0.0551162	0	0	0	0	0.390721	0.56338	0	0	0	0
ddp-1	0.278278	0.505108	0	0	0	0	0	2.20751	0	0.578381	0	0.194259	0	0	0	0.535189	0.187617	0	0.314574	0	0	0	0	0	0	0	0	0	0	0	0.0802208	0	0	0	0	0	0	0	0	0	0	0	0	0	0	0	0	0.340205	0	0	0.666001	0	0	0	0	0	0.513611	0	0	0.650533	0.853388	0	0	0	0	0	0	0.277875	1.49321	0	0	0	0	0.418848	0	0.89235	0	0
deb-1	1.52476	1.54299	0	0.14892	0	0	3.99281	0	0	0.535105	0	0.832657	0.709747	1.72889	0.282952	3.48756	3.66086	1.03552	0.831796	0	0	0	0	0	0	0	0	1.45887	4.71744	0	2.74024	0.603373	7.11086	1.08869	0.763464	0	0.932984	0	5.98325	0	0	2.22074	0	1.63199	0	0.299678	0	4.80869	3.67381	0.93412	0	0	0	1.85649	0	1.16503	1.55339	0	0	0	2.57661	0	0	0	0.803084	0	1.0725	0.0822928	3.0946	0	0	0	0.728948	0	0.566417	0.906111	2.09249	4.24628
deg-1	0.0755704	2.59153	0	0	0	3.69792	0.3125	0	3.05029	3.72428	1.13611	0	0	7.79507	0	0	0	0	0	0	5.99683	2.26757	0	7.14286	0.277408	0	0	0	0	2.83216	0.445675	0.289528	0	12.5059	0	0	0.926664	0	0	0	0	5.48861	4.31881	0	0	2.03092	0.721501	0	4.53163	0	0.644745	0	0	0	0	0	0.280584	0	0	1.39246	5.1134	0	0	0	0	0.0858811	0	0.28959	0	0	0	0	0	0.8	7.81009	3.39225	0.773216	0
deg-3	0.0396873	1.38358	0	0.259134	3.16235	0	0	0	6.5672	0	0	0	0.201418	51.6394	1.48114	0	0.0749008	0	0.166304	0	2.07825	0	3.57671	0	0	0	0	7.7126	0	2.04625	0.262419	0	0	2.71187	0	0	0	0	0	0	0.798722	0	0	0.143355	0	4.1674	0	0	22.1895	0	0	0	0	0	0	0	0	0	0	1.43778	5.95337	0	0	0	0	0	0	0	0	0	0	0	0	0	4.96727	1.03067	0	0
del-1	4.1848	0.227946	0	0	0.563473	0	0.213675	0	0	1.17677	0	0	0	8.53842	0	0	0	0	3.26891	0	0	0	0	0	0	0	0	0.765931	0	0	0	0	0	0.72896	0	0	0	0	0	0	0	0	0	0	0	0	0	4.10995	0	0	0	0	0	0	0	0	0.918515	0	0	0	0	0	0	0	3.76881	0	0	0	0	0	0	0	0	0	0	0	0.773216	0
del-2	0	0.522464	0	0	0	0	0	0	0	1.30104	0	0	0	4.08738	0.0755207	0	0	0	0	0.491739	0	0.727167	1.99052	0	1.61086	3.73134	0	0	0	0.717772	1.16127	0.376861	0	0	0	4.48148	0.4004	2.52622	0	0	6.47202	0	0	1.19013	0	0	5.02886	0	4.33793	0	0	0	2.66916	0	0	0	0	0.237147	7.36822	0.191571	0	0	0	0	0	0	0	0	0	0.16735	28.5713	0	0	0	0	0	0	0
des-2	0	2.08252	0	1.10317	3.39872	0	0	0	1.6835	0.51035	0	0	0	91.1661	4.25304	0.260376	0	0	0.724968	0.438673	2.15641	0	2.77006	0	0	0	0	6.24236	0	0	0.889996	0	0	1.14567	0	0	0	0.276817	0	0	0	0	5.97567	0.860129	0	6.40077	0	0	35.7862	0	0	0	0	0	0	0	0	0	0	10.7592	7.61305	0	0	0	0	0	0	0	0	0	0	0	0	0	7.92585	1.91608	0	0
dgk-1	5.73881	5.00442	3.08642	4.22895	10.0539	3.2038	5.21893	5.31997	6.76084	6.35298	1.64825	4.48445	1.32227	6.81739	6.27513	8.66347	1.92521	6.52451	6.38043	8.30255	6.39578	5.85685	0.908858	5.78222	9.59789	2.42718	5.49691	6.30791	2.87078	5.82728	6.31679	7.33076	3.75375	2.0832	18.9257	24.1913	1.6984	1.16581	4.65363	5.57793	5.91775	8.95996	2.75916	8.80561	7.63072	4.99477	8.28557	1.49657	8.16186	0.654955	3.62466	4.66071	6.85648	9.19947	2.64103	2.09837	5.43542	2.4709	1.54493	2.80584	1.09492	0	2.23866	4.53022	18.3569	2.44289	0	0.0770334	0	0.919287	0.228624	2.36128	16.9558	24.2611	7.44774	5.98493	4.04776	9.07029
dgk-2	0.850956	1.60029	0	0.744602	0.830427	2.36436	0	0	0	1.09634	0	0.487637	5.54757	1.04589	0.32879	0	1.60161	0	1.22386	1.2176	0	2.26757	0.426694	0	0.541126	0	0	1.10467	0	2.79589	0	1.23608	0	1.14909	0.834832	0.9087	0.992087	3.19645	5.38123	0	1.50522	0	0	2.78582	0	0.333173	3.10326	0.925069	1.19775	0	0.621763	5.90387	3.38983	0	2.38397	2.89325	0.601759	0	2.08648	0	5.15566	0.871688	0.571951	0	0	0.171703	4.71822	1.06175	4.76948	2.35479	0.284317	0	0.907874	0.540541	0.403264	0.193371	0	0
dgk-3	0	0	0	0.729013	0	0	0	0	0	0	0	0	0	0	0	0	0.581629	2.52852	0	0	0	0	0	0	3.47546	5.92065	1.15741	0	0	0	0.561545	0.761209	0	0	0	0	0.326797	5.7189	0	0	0.158629	0	0	0	0	0	0	0	0	0	1.19879	0	0	0	0	0	0	0	1.75498	0	0	1.34409	0	0	0	0	0	0.254988	0	1.71057	3.57146	0	0	0	0	0	0	0
dgn-1	0.946257	1.43587	0	1.54712	0	0	1.11334	7.60327	2.68097	0.634085	0	0.885666	10.3784	10.1523	3.06338	2.11149	2.42066	0.759186	2.03121	0	0	0	2.02634	0	0	0	0	0	0	0	0.478437	0.555278	0	0.844127	0	0.324149	0	0	6.03742	1.25384	0.437828	0	7.73132	0	0.170835	0	0	3.4634	6.44391	0	0	0	0	0	0	0.59144	0.481	0	0	0.747514	0	0.707414	0	5.77609	8.64325	0.343407	0	0	0	0	0.182508	2.10084	0.468213	0	2.21352	0	7.0259	0
dhc-1	7.32854	8.38122	6.95468	8.94081	6.86396	13.4787	5.25158	6.18203	5.05982	11.8252	6.6621	11.7188	8.58365	7.91687	8.50722	8.7655	8.75121	2.08602	7.46516	10.6202	11.1823	12.0699	6.41717	5.60577	4.74392	7.52118	0.988924	6.88048	6.05538	3.77812	7.07517	6.46393	7.43735	7.62434	6.08357	3.97146	8.99676	6.96244	1.98088	6.16582	7.3582	5.24346	8.72897	4.1005	5.68483	7.65012	4.67758	5.6975	11.6503	15.0095	7.02569	4.36522	9.1661	9.31699	7.99041	12.3742	7.94118	9.30699	4.85787	20.3409	5.69834	2.42124	7.50536	6.62343	5.59046	4.30095	5.47504	7.99749	4.5668	8.54151	12.4048	4.44979	11.8499	15.2836	8.68412	13.1432	15.854	0.878349
dhp-1	0	0	0	0	0	0	0	0	0	0	0	0	0	0	0	0	0	0	0	0.210988	0	0	0	0	0	0	0	0	0	0	0	0	0	0	0	0	0	0	0	0	0	0	0	0	0	0	0	0	0	0	0	0	0	0	0	0	0	0	0	0	0	0	0	0	0	0	0	0	0	0	0	0	0	0	0	0	0	0
dhp-2	0	0	0	0	0	0	0	0	0	0	0	0	0.0226503	0	0	0	0	0	0.187839	0	0	0	0	0	0	0	0	0	0	0	0	0	0	0	0	0	0	0	0	0	0	0	0	0	0	0	0	0	0	0	0	0	0	0	0	0	0	0	0	0	0	0	0	0	0	0	0	0.0238606	0	0	0	0	0	0	0	0	0	0
dhs-1	0.201944	0	0	0.585309	0	0	0	0	0	0	0	0.416381	0	0	0.324696	0	0.657462	0	0.153586	0.270402	0	0	0	0	0	0	0	0	0	0	0	0	0	0.323008	0	0	0	0	0	0	0	0	0	0	0	0.37965	0	0	0	0	0	0	0.492708	0	0	0	0	0	0	0.265096	0	0	0	0	0	0	0	0	0	0	0	0	0.441501	0.883978	0	0	0	0
dhs-2	0	0	0	0	0	0	0	0	0	0	0	0	0	0	0	0	0	0	0	0	0	0	0	0	0	0	0	0	0	0	0	0	0	0	0	0.543478	0	0	0	0	0	0	0	0	0	0	0	0	0	0	0	0	0	0	0	0	0	0	0	0.172801	0	0	0	0	0	0	0	0	0	0	0	0	0	0	0	0	0	0
dhs-3	0	0	0	0	0	0	0	0	0	0	0	0	0	0.0673979	0.0755207	0	0	0	0	0	0	0	0	0	0	0	0	0	0	0	0.386638	0	0	0	0	0	0	0	0	0	0	0	0	0	0	0.120738	0	0	0	0	0	0	0	0	0	0	0	0	0	0	0	0	0	0	0	0	0	0	0	0	0	0	0	0	0	0	0	0
dhs-4	0	0	0	0	0	0	0	0	0	0	0	0	0	0	0	0	0	0	0	0	0	0	0	0	0	0	0	0	0	0	0	0	0	0	0	0	0	0	0	0	0	0	0	0	0	0	0	0	0	0	0	0	0	0	0	0	0	0	0	0	0	0	0	0	0	0	0	0	0	0	0	0	0	0	0	0	0	0
dhs-5	0	0	0	0	0	0	0	0	0	0	0	0	0	0	0	0	0	0	0	0	0	0	0	0	0	0	0	0	0	0	0	0	0	0	0	0	0	0	0	0	0	0	0	0	0	0.120233	0	0	0	0	0	0	0	0	0	0	0	0	0	0	0	0	0	0	0	0	0	0	0	0	0.182508	0	0	0	0	0	0	0
dhs-6	0.120363	0	0	0	0	0.8285	0	0	0	0.128959	0	0.401353	0	0	0.768966	0	0	0	0.149198	0	0	0	0	0	0	0	0	0	0	0	0	0.838997	0	0	1.23232	0	1.51515	0	0	0	0.443262	0	0	0	0	0	0.256937	0	0	0	0	0	0	0	0	0	0	0	0	0	0	0	0	0	0	0.859107	1.27687	0.564764	0	0	0	0	0.117371	0	0	0.181851	0	0
dhs-7	0	0	0	0	0	0	0	0	0	0	0	0	0	0	0	0	0	0	0	0	0	0	0	0	0	0	0	0	0	0	0	0	0	0	0	0	0	0	0	0	0	0	0	0	0	0	0.43223	0	0	0	0	0	0.543242	0	0	0	0	0	0	0	0	0	0	0	0	0	0	0	0	0	0	0	0	0	0	0	0	0
dhs-8	0	0	0	0	0	0	0	0	0	0	0	0	0	0	0	0	0	0	0	0	0	0	0	0	0	0	0	0	0	0	0	0	0	0.117073	0	0	0	0	0	0	0	0	0	0	0	0	0	0	0	0	0	0	0	0	0	0	0	0	0	0	0	0	0	0	0	0	0	0	0	0	0	0	0	0	0	0	0	0
dhs-9	0.135289	0.469195	0	0	0	0	0	0	0	0	0	0	0	0	0	0	0.921234	0	0	0.458463	0	0	0	0	0	0	0	0	0	0	1.26066	2.23499	0	0.152762	0	10.5644	0	0	0	0	0	0	0	1.1464	0	0.434459	0	1.0025	0	0.672314	0	0	0	0	0	0	0	0	0	0	0	0	0	0	1.75546	0	0	0	0	0	4.59817	0	0	0.38835	0	0	0	0
dhs-11	0	0	0	0	0	0	0	0	0	0	0	0	0	0	0	0	0	0	0	0	0	0	0	0	0	0	0	0	0	0	0	0	0	0	0	0	0	0	0	0	0	0	0	0	0	0	0	0	0	0	0	0	0	0	0	0	0	0	0	0.357731	0	0	0	0	0	0	0	0.187052	0	0	0	0	0	0	0	0	0	0
dhs-12	0	0	0	0	0	0	0	0	0	0	0	0.197363	0	0	0.165623	0	0	0	0	0	0	0	0	0	0	0	0	0	0	0	0	0.482952	0	0	0	0	0	0	0	0	0	0	0	0	0	0	0	0	0	0	0	0	0	0	0	0	0	0	0	0.0740741	0	0	0	1.05641	0	0	0	0.130177	0	0.736431	0	0	0	0	0	0	0	0
dhs-13	0	0.132556	0	0	0	0	0	0	0	0	0	0	0	0.542437	0.230808	0	0	0	0	0.133426	0	0	0	0	0	0	0	0	0	0	0	0	0	0	0	0	0	0	0	0	0	0	0	0	0	0.217694	0	0	0	0	0	0	0	0	0	0.662689	0	0	0	0.413888	0	0	0	0	0	0	0	0.328192	0	0	0	0	0.525688	0	0.210305	0	0	0
dhs-14	0	0	0	0	0	0	0	0	0	0	0	0	0	0	0	0	0	0	0	0	0	0	0	0	0	0	0	0	0	0	0	0	0	0	0	0	0	0	0	0	0	0	0	0	0	0	0	0	0	0	0	0	0	0	0	0	0	0	0	0	0	0	0	0	0	0	0	0	0	0	0	0	0	0	0	0	0	0
dhs-15	0	0	0	0	0	0	0	0	0	0	0	0	0	0	0	0	0	0	0	0	0	0	0	0	0	0	0	0	0	0	0.405762	0	0	0	0	0	0	0	0	0	0	0	0	0	0	0	0	0	0	0	0	0	0	0	0	0	0	0	0	0	0	0	0	0	0	0	0	0	0	0	0	0	0	0	0	0	0	0
dhs-16	0	0	0	0	0	0	0	0	0	0	0	0.104082	0	0	0	0	0	0	0	0	0	0	0	0	0	0	0	0	0	0	0	0	0	0	0	0	0	0	1.23052	0	0	0	0	0	0	0	0	0	0	0	0	0	0	0	0	0	0	0	0	0	0	0	0	0	0	0	0	0	0	0	0	0	0	0	0	0	0	0
dhs-17	6.09785	3.16551	20.3109	1.2245	1.34192	2.71702	1.69549	0	0	2.64829	0	1.46177	0.450979	0.668747	2.08678	0	9.03937	1.05164	7.68665	2.43666	5.4049	1.53468	6.96008	9.01442	0	0	0	6.47872	8.51167	0	0.475435	1.26785	0	4.19817	6.29325	0.839869	6.83708	4.42479	0	0	0	0.654622	0	0.416389	0	0.966843	0	0.136338	20.0293	0.395898	3.5215	1.88752	0	2.51826	0	0	1.6102	0	0	0	3.50195	1.4881	0	0	1.98494	0	1.39076	0.870713	4.95109	0	0	0	3.25817	5.85317	0	0	0	0
dhs-18	0	0	0	0	0	0	0	0	0	0	0	0	0	0.186685	0	0	0	0	0	0	0	0	0	0	0	0	0	0	0	0	0	0	0	0	0	0.108108	0	0	0	0	0	0	0	0	0	0	0	0	0	0	0	0	0	0	0	0	0	0	0	0	0	0	0	0	0	0	0	0	0	0	0	0	0	0	0	0	0	0
dhs-19	0.0897207	0	0	0.283487	0	0	0	0	0	0	0	0.713432	0	0	0	0	0	0	0	0.458463	0	0.579912	0	0	0	0	0	0	0	0	0	0	0	0	0	0	0.169377	0	0	0	0	0	0	0	0	0	0	0	1.85793	0	0	0	0	0	0	2.51193	0.853606	0	0	0	0	0	0	0	3.9185	0	0	1.20045	0	0	0	0	1.476	1.19191	0	0	0	0
dhs-20	0	0	0	0	0	0	0	0	0	0	0	0	0	0	0	0	0	0	0	0	0	0	0	0	0	0	0	0	0	0	0	0	0	0	0	0	0	0	0	0	0	0	0	0	0	0	0	0	0	0	0	0	0	0	0	0	0	0	0	0	0	0	0	0	0	0	0	0	0	0	0	0	0	0	0	0	0	0
dhs-21	0	0	0	0	0	0	0	0	0	0	0	0	0	0	0	0	0	0	0	0	0	0	0	0	0	0	0	0	0	0	0	0	0	0	0	0	0	0	0	0	0	0	0	0	0	0	0	0	0	0	0	0	0	0	0	0	0	0	0	0	0	0	0	0	0	0	0	0	0	0	0	0	0	0	0	0	0	0
dhs-22	0.183905	0	0	0	0.559472	1.62496	0	4.03226	0	0.389045	0	0.577219	0.0318812	0.0442034	0.669168	0	0.438308	0	0	0.324338	0	0	2.13347	0	0	0	0	1.5234	0	0	0.301405	0	0	0.20945	0.327445	0	0	0	0	0	0	0	1.03306	0.184522	0	0.789901	0	0	0	0.569671	0	0.385208	0	0	0.395132	1.09932	0.40404	0	0	0.52411	0	1.0469	0	0	0	1.9685	0	0.996579	0	0	0	0	0.874569	0	0.149813	0	0	0
dhs-23	0.0497211	0	0	0	0	0	0	0	0	0	0	0	0	0	0	0	0	0	0	0	0	0	0	0	0	0	0	0	0	0	0	0	0	0	0	0	0	0	0	0	0	0	0	0	0	0	0	0	0	0	0	0	0	0	0	0	0	0	0	0	0	0	0	0	0	0	0	0	0	0	0	0	0	0	0	0	0	0
dhs-24	0.52916	0.373764	0	0	0	1.18596	0	0	0	0.721341	0	0.401423	0.820241	0.332261	0.120233	2.11058	0	1.47689	1.0984	2.40743	0	0	0	3.57143	0	0	0	0	0	0	2.62276	0	0	0.130355	0.278187	0.598599	1.05954	0	0.410172	0	0	0.443027	0	0.416389	0.384734	0.137491	0	1.81917	0	0	0	0	0.604248	0	0	0.710094	0.285878	0	0	0.776266	0	0	0	0	0	0	0	0.295301	0	0	0	0	0.117371	0	0	0	0	0
dhs-25	0.0393329	0	0	0	0	0	0.396825	0	0	0.435254	0	0	0	0	0.192857	0	0	0	0.214014	0	0	0	0	0	0	0	0	0.781189	0	0	0	0	0	0.199604	0	0.271739	0	0	0	0	0	0	0	0	0	0.131213	0	0	0	0	0	0	0	0	0	0	0	0	0	0.148148	0	0	0	0	0	0	0	0.020112	0	0	0.182508	0	0	0	0	0	0	0
dhs-26	0.0963958	0	0	0	0	0	0	0	0	0	0	0	0	0	0	0	0	0	0	0	0	0	0	0	0	0	0	0	0	0	0	0	0	0	0	0	0	0	0	0	0	0	0	0	0	0	0	0	0	0	0	0	0	0	0	0	0	0	0	0	0	0	0	0	0	0	0	0	0	0	0	0	0	0	0.20141	0	0	0
dhs-27	0	0	0	0	0	0	0	0	0	0	0	0.223749	0.0899863	0	0	0	0	0	0	0	0	0	0	0	0	0	0	0	0	0	0	0	0	0	0	0	0	0	0	0	0	0	0	0	0.449479	0	0	0	0	0	0	0	0	0	0	0	0	0	0	0	0	0	0	0	0	0	0	0	0	0	0	0	0	0	0	0	0	0
dhs-28	0	0	0	0	0	0	0	0	0	0	0	0.130753	0	0	0.192857	0	0	0	0	0	0	0	0	0	0	0	0	0	0	0	0.650618	0	0	0	0	0	0	0	0	0	0	0	0	0	0	0	0	0	0	0	0	0	0	0	0	0	0.231321	0	0	0	0	0	0	0	0	0	0	0	0	0	0	0	0	0	0	0	0	0
dhs-29	0	0	0	0	0	0	0	0	0	0	0	0	0	0	0	0	0	0	0	0	0	0	0	0	0	0	0	0	0	0	0	0	0	0	0	0	0	0	0	0	0	0	0	0	0	0	1.23153	0	0	0	0	0	0	0	0	0	0	0	0	0	0	0	0	0	0	0	0	0	0	0	0	0	0	0	0	0	0	0
dhs-30	0.15157	0.583813	0	0	1.98059	0	0.221239	3.38409	0	0	0	0	0.106166	0.225022	0	0	0	0	0	0	0	0	0	0	0	0	0	0	2.45098	0	0	0	0	0	0	0.489955	0	0	0	4.44642	0	0	0	1.62716	0	0.111378	0	0	0	0	0	1.53894	0	0	0	0	0	0	1.08507	0.172801	0	0	0	0	0	3.45735	0	0.644925	0	0	1.26263	0	0	0	0.137741	0	3.66703	0
dic-1	0	0	0	0	0	0	0	0	0	0.142013	0	0.0283092	0	0	0	0	0	0	0	0	0	0	0.226757	0	0	0	0	0	0	0	0.421159	0	0	0	0	0	0.495657	0	0	0	0	0	0	0	0	0	0	0	0	0	0	0	0	0	0	1.09563	0	0.13621	0	0.3204	0.643004	0	0	0	0	0	0	0.295598	0	1.51837	0	0	0.202943	0	0.355542	0	0	0
die-1	0	0.774699	0	0.754972	0	0	0	0	14.2927	0	0	0.982659	0.925377	0.169621	0.66758	0.125241	0.375235	0	0	0	5.09944	4.34913	13.091	4.73485	2.05165	4.94847	0	3.17652	0	0	2.75413	5.36523	4.75955	0.710815	7.72664	0.102669	0	0	2.65668	0	0.887962	0	0	0	0	3.09404	0	0	3.01141	0	0	0	0	11.951	0	0	0	0	9.25456	0.14705	0	0.480031	2.15275	0	0	0	0	0.195571	0	1.11452	0	0	0	0	0.508906	1.48896	0	0
dif-1	0.848323	0	0	0	0	0	0	0	0	0.386877	0	3.17511	0	0.577159	0	0	0	0	0.517023	1.21053	4.68677	0	0	0	0	0	0	0	0	0	0	0.482952	0	0	0	0.485437	0	0	0	1.1197	1.64474	0	0	0	0	0	0	0	0	0	0	0	0	0	0	0.358174	0.27137	0	0	0.789535	0	0	0	0	0	0	0	0.109751	3.6855	0	0	0	0.186741	0	0	0	0	0
dig-1	1.16755	16.6207	0	10.6204	0.455	1.66168	13.6029	5.71114	3.47222	0.539133	8.96057	5.07987	3.45064	3.80881	5.90589	2.49327	161.845	55.3289	1.71594	0.461688	0	17.7324	6.8089	0	2.1445	0	1.15741	0	2.67857	8.49143	3.34417	0.231273	0	3.37995	1.7226	2.22705	8.96016	0.426257	3.98361	0	24.1187	8.69943	0	3.95944	2.2119	26.7889	7.78742	0	0	1.41442	5.84073	0.833565	2.03714	1.05918	5.06614	0.358571	1.63554	2.37128	0.617971	1.06735	0.235905	224.618	0	0	0	2.12766	0.880359	2.3246	241.082	0.997307	21.0374	0	1.28024	2.06767	0.511303	0.724323	3.83803	0
dim-1	0.615981	0	0	0	0	0	0.561798	0.28082	0	1.01196	1.37429	0.276434	0.0375139	0.033699	0.563109	0	0.793021	1.58983	0.7907	0.541179	0	1.15982	0	0	0	0	0	0	2.43506	0	0.865501	0	0	0.219751	0.995768	0.271739	0.829166	0	0.569087	0	0.34626	1.27129	0	0	0.512505	0.379107	0	0	0	0	0	1.57667	0	0	0.348092	0.410829	0.45683	0.52367	0	0	0	0	1.32979	0.582123	0	1.16813	0	0.479801	0	0	2.90867	0	0.166251	4.10461	0.857114	0.168028	0	0
dis-3	0.588346	0.167056	0	0	0	0.767931	0	0	0	0.263047	0	0.0825266	0.0660083	0.209808	0.731684	1.12775	0.219154	0	0.391161	0.303361	0	0.579912	0	0	0	0	0	0	0	0	0	0	0	0.153011	0	0	0	0	0	0	0	0	0	0	0.591017	0.0926956	0	0	2.03017	0.785546	0	0	0	0	0	0	0	0	0	1.04142	0.959509	0	0	0	0	0	0	0.0809441	0	0	0	0	0.435213	0	0.166251	0.0807337	0	0
div-1	0.10012	0	0	0	0	0	0	0	0	0	0	0.0415915	0	0	0.339738	0.634934	0	0	0	0	0	0	0	0	0	0	0	0	1.08507	0	0	0	0	0.600216	0	0	0	0	0	0	0	0	0	0	0	0.0296856	0	0	0	0	0	0	0	0	0	0	0	0	0	2.8183	0	0	0	0	0	0	0	0	0	0	0	0	0	0	0	0	0	0
dlc-1	2.59362	2.59098	0	1.14616	0.613705	4.74383	0.828328	3.95847	3.9981	2.50467	0	4.98679	0.616596	0.273523	1.92389	6.18486	2.21906	9.77126	2.52817	2.34278	3.92155	2.52322	5.46458	0	0.98394	2.36593	0	0.325172	1.4922	5.83042	0.612817	0.78183	0	3.16259	0	0.434028	1.07292	1.85268	6.10285	2.442	0.761068	1.31415	2.68686	1.56444	0.483933	1.48237	1.32987	3.25444	2.35664	2.73326	0.235272	1.53386	4.35932	6.29474	0.466592	3.79752	0.853362	2.67804	0.308985	1.02053	2.01272	0	0	1.86637	2.94379	4.20744	3.5723	1.38965	5.55248	3.34663	1.41363	0	2.86938	1.00701	0.884503	2.85966	2.97486	6.59306
dlg-1	0.1366	0.33536	0	0.717837	0	0	0	0	0	0.314066	0	0	0	0.348027	0.348311	0	3.41344	0.380662	0.317226	0	0	0	0.731475	0	1.19896	0.750751	1.83824	0	0	1.88005	0	0	0	0.0627861	0	0.302115	0	0.189143	0	1.61264	0.543478	0	0	1.01774	0	0.0489534	0	0	0	0	2.26142	0	0	0	0.213689	0	0	0.510204	0.888889	0	0	0	1.36173	0	0	0.589623	0	0.132341	0	0	0	0	0	0	0.17138	0	0	0
dli-1	0.577528	0.17298	0	1.17235	0.788022	1.2054	0.30581	0.56164	2.13675	0.752472	2.12857	0.141546	0.507114	0.33497	0.983145	1.84485	2.69171	1.2659	0.287974	1.0726	3.15184	5.63063	0	0	0	0	0	0	1.08507	0	0.125954	0	0	0.311627	0.503448	0.749584	0.648687	1.04112	1.42563	0	0.83206	0	0	1.54695	0.593542	0.480996	0	0.5251	0.806777	2.47383	0.999001	4.12351	0	0	0.461074	0.129858	1.1354	0	0	1.57581	0.471809	0	0	0	0.845579	0	0	0.358692	0	0	0	0	1.13262	1.63973	1.22238	0.651009	0	1.60256
dlk-1	6.3305	12.5021	3.14465	10.4298	7.30264	11.4099	7.49055	3.04637	11.6862	10.2261	14.5312	2.76862	17.4904	4.7968	2.26119	2.91008	5.32592	3.34344	9.99226	9.7424	8.0952	11.076	15.3659	7.13869	4.27762	1.57729	11.712	2.47631	7.40234	4.02671	3.22056	18.1212	31.7038	10.9016	11.7927	5.17985	9.45887	6.47986	3.52031	9.09136	21.8005	25.8977	15.4998	14.959	3.99348	8.84739	3.18895	15.9133	23.3549	25.168	13.7209	9.00165	20.2874	3.85522	2.52844	15.4011	14.5595	6.86889	24.3188	0.649013	8.39532	4.31326	18.9288	14.4524	5.84168	7.24517	14.4304	5.10165	8.38606	10.7747	9.26535	7.61746	16.819	13.4388	7.93013	25.7062	7.32418	6.39216
dna-2	1.44559	0.764517	0	0.485563	0	1.47494	0.970848	1.55763	0	0.334779	0.506663	0.974624	0.496328	0.885757	1.76093	1.09005	0.344806	0.575043	0.464446	1.39684	0	0	2.86332	0	0	0	1.46028	3.49911	0	0	2.46839	0.528367	1.33227	2.20578	2.57222	1.19391	1.39179	2.54988	3.76614	0	0.971926	1.41483	2.59507	0.970883	0.194522	0.398132	1.08547	0.392758	0.354522	1.54381	0.140292	0	6.4755	0.661007	0	1.05962	0.953315	1.10229	0	1.67369	1.0781	2.69917	0	0	0	0.809061	0.425622	0.249545	3.66506	0	1.15509	0	1.24521	1.06273	0.876038	0.206449	3.40668	0
dnc-1	4.05063	2.17049	0	1.95913	5.3892	11.9234	2.21266	6.25337	8.47214	4.28905	0	3.94101	3.51989	3.07474	5.06619	1.60617	1.62224	2.74851	4.44286	4.36196	1.6787	6.94787	1.5794	0	0.87535	4	1.46028	1.70513	5.97394	0.819403	1.26866	2.82556	1.80375	4.07694	3.33424	1.75298	2.62585	0.502765	4.69379	2.42885	6.21535	3.26141	4.61436	1.76533	2.37772	4.8669	0.249314	0.988652	1.57	3.49815	2.58933	3.54189	0.985416	2.24394	1.65867	3.48337	4.18848	3.55507	0	6.14714	4.89008	0.744048	0.953604	6.58039	0.64138	1.37914	0.806777	3.79166	10.9618	5.27293	1.27279	0.970167	3.12266	2.69486	4.35038	3.0625	9.87619	0
dnc-2	0.64295	0	0	0.58776	0	0	0.749776	0	0	0	0.687144	1.27928	0.0891401	0.256679	2.45795	0	0	0	0.614431	0.290461	0	2.66004	0	0	0.25531	0	0	0	0	0	0.251908	0	0	0.490612	0	0.143885	0	0	0	0	0.798722	0	0	0	0	0.43833	0	1.19775	0	0	0	0	0	0	5.25057	0.0983178	0	0	0	0.220575	0	0	0	2.02093	1.47687	1.15842	0	0.670289	2.71971	0	0	0	0.369922	0	0.595238	0.763126	0	0
dnj-1	0.672882	0.348592	0	0.858086	0	0	0.987255	0	0	0.713789	0.454442	1.34244	0.81829	0.686485	1.5335	0.772371	0.755278	0	0.76148	0.0709844	1.29889	2.93839	2.28716	0	0.277408	0	2.67094	0	0	0	1.66823	0.300111	0	0.982179	1.12031	0.404727	0.569961	1.30731	1.0018	0	1.81202	0	0.781006	0.847913	2.17919	0.834139	1.22371	0	0	1.20366	0	0	0	0	0.443027	0.864953	2.50304	0	2.5025	1.05965	0	0.572344	0	1.76996	1.92238	1.08696	0.619886	0.364266	1.85117	0	2.79246	0	0.703924	0	0.712454	0	0	0
dnj-2	0.138531	0	0	0	0	0	0	0	0	0.109967	0	0.0528296	0	0.143422	0.233122	0	0.4662	0	0	0	0	0	0	0	0	0	0	0	0	0	0	0	0	0	0	0.729017	0	0	0	0	0	0	0	0.196556	0	0.175217	0	0	0	0	0	0	0	0	0	0	0.210438	0	0	1.11788	0.50597	0	0	0	0.492999	0	0	0.0312563	0	0	0	0	0	0	0.183655	0.708316	0	3.0303
dnj-3	0	0.138581	0	0	0	0	0	0	0	0	0	0	0	0	0	0	0	0	0	0	0	0	0	0	0	0	0	0	0	0	0	0	0	0.16756	0.662967	0	0	0	0	0	0	0	0	0	0	0	0	0	0	0	0	0	0	0	0	0	0	0	0	0	0	0	0	0	0	0	0	0	0	0	0	0.618429	0	0	0	0	0	0
dnj-4	0.243386	0.227946	0	0.0827335	0	0	0	0	0	0.351617	0	0.734853	0	0.282187	0.339785	0	0.274236	0	0	0.28627	0	0	0	0	0	0	0	0	0	0	0	1.0497	0	0	0	0.175901	0.112233	0	0	0	0	0	0	0	0	0	0	0	0	0	0	0	1.35593	0	0.552563	0	0	0	0	0.309674	0.257202	0	0	0	0	0	0	0	0	0	0	0	0.215607	0	0	0	0	0
dnj-5	2.57139	1.31571	0	2.39637	1.08275	1.66168	1.22775	2.17865	28.8285	1.98943	0	1.33979	0.277074	3.07824	3.3859	1.91546	4.54834	0	1.69182	0.266315	0	4.50912	2.66515	0	0.25531	0	0	0.365137	0	10.5921	1.3873	0.672129	1.25125	2.91096	0	1.01172	3.58398	0	0	0.489333	0.0576037	1.28526	0.722648	0.14892	0	2.90752	6.47722	0.917263	3.30966	2.38788	0	1.23943	1.33458	0.308871	1.03199	0.456613	0.695436	1.33268	0	3.2515	1.03455	3.36022	0.879198	3.04492	2.70897	1.17983	9.73167	0.178517	0	0	0	1.00251	1.90513	0.358744	0.115942	0	0	2.02634
dnj-7	0.622832	1.11051	0	0.434122	0	2.17323	0	2.62824	0	0.177349	0	0.918337	0.0783699	1.92795	1.02189	0	0	0	0.329103	1.98459	1.12613	1.03263	0.672878	0	0	0	0	1.22549	3.03526	0.952109	0.97894	0	0	1.04437	0.415986	0.465556	0.863928	0.941176	0	0	0.411184	0	0	0.978293	0	0.935434	0	0	0.516449	0	0	0.627746	1.64816	1.61392	0.613025	0.856262	2.03635	0	0.995619	0.810885	0.257202	1.76853	0	1.09699	0.867453	0.899281	0.814067	9.01811	0	0.799616	0.492514	0	1.36358	0	1.15568	0.338272	0	0
dnj-8	2.81547	1.30744	0	0.775773	0.653211	2.79521	3.043	2.49845	0.434028	1.36006	4.86043	0.323011	1.04983	3.90134	6.15071	1.40128	2.33676	0	5.36357	2.31615	5.23427	2.87222	2.35098	0	0.617284	0	6.38633	0.975515	0	5.43082	0.672623	0	8.73281	3.60796	1.05249	0.657569	1.78812	1.84253	1.51489	0.37	0.834554	3.31916	0.680457	4.26077	2.23289	2.49896	0.986546	1.95176	0.643335	1.68737	1.21459	3.25945	0.94162	1.86806	1.20792	3.94834	1.65504	3.78407	0	0.603717	2.87374	0.744048	7.33309	2.09638	3.66162	4.06241	0	0.920265	0	0	1.7026	0	3.93469	3.7785	2.92809	0.129631	5.22139	0
dnj-9	0	0.256739	0	0	0	0	0	0.863558	0	0	0	0.362835	0	0.113729	0.0458304	0.498654	0.553403	0	0.0922603	0	0	0	0	0	1.03055	0	0	0	0	0	0	0	0	0.291019	0	0.13369	0	0	0	0	0.310174	0	0	0	0	0.0912242	0	0.422529	0	1.00508	0	0	0	0	0.885338	0.773851	1.39154	0	0	0.14705	0	0	0	0	0	0	0	0.082639	0	1.50177	0.284317	0	0.253485	1.56863	0	0	0	0
dnj-10	0.0820529	0.223764	0	0	0	0	0	0	0	0.332892	0	0.450245	0	0	0.163736	0	0.306466	0	0.435161	0	0	0	0	2.40385	1.04428	0	0	0	1.33339	0	0.710107	0	1.94932	0.0558534	2.37246	0.118203	0	0.71736	0	0	1.06838	0	0	0	0	0.623633	0	0	0	0.244278	0	0	0	0	0	0.0983178	0.20202	0	1.20773	0.798127	0.395695	0	0	0	0	0	0.711238	0.457658	0	0	0	0	0.104004	0	0.15361	0	0	0
dnj-11	1.08674	0.536049	1.33333	0	0	0	0	0	0	0.366601	0.672179	0.176544	0.50468	0.201071	0.338023	0	0.735418	0	0.768118	0.122935	0.776639	0	0	1.01626	0.277408	0	0	1.62147	0	0	0	0	0	0.670985	0.713129	1.402	1.71209	0	0	1.44865	0	0	0	0	0	0.229434	0.613121	0	0	0	0	0	0	0.571461	0	0.287083	0	2.45569	0	2.37733	0.517277	0	0	0	0	0.403877	0	0.661975	0	0.557258	0.349846	0	0.382664	0.892808	0.264618	0.363702	2.02388	0
dnj-12	1.04173	1.83487	0	1.35054	0.530617	1.94137	2.08388	0	0	1.35144	0.454442	2.24185	0.588178	1.79154	2.68899	1.01641	4.1383	0	1.26749	1.36866	0.718804	1.98283	1.68227	2.47036	2.38901	0	2.35406	2.76588	1.57389	2.86427	2.00587	0.799575	0	0.54419	1.88504	0.428293	1.93191	0.321928	0.526371	2.10646	1.33599	0.948317	2.11909	1.05732	2.01134	1.37179	1.18023	1.02948	2.98604	0	2.80031	2.70777	2.97128	1.20576	4.3074	0.411745	0.390168	0	2.37417	1.86355	0.235905	1.98232	3.49958	1.50898	0.833517	0.480786	0.567795	0.592515	1.84846	2.27438	5.52861	0.569152	2.20294	1.67714	1.39614	3.10441	3.7037	0
dnj-13	1.37232	1.29933	3.79019	0.673772	0	2.06919	4.23607	0.93633	0	0.742472	2.31481	4.01278	1.16459	0.622058	2.97012	0	2.53417	0	1.17086	1.01623	0.78796	0	1.26486	0	1.80488	5.0299	2.92056	0.852515	6.51626	0	1.28147	3.57642	0	2.3966	2.13152	3.0353	0.987849	2.19415	5.09086	2.19975	2.43789	0	0	1.17026	1.60295	1.00895	1.19333	1.74526	0	0.9154	3.64828	1.06887	1.71391	0	3.19688	1.96515	0.813208	0	1.94649	2.26366	1.2025	1.61574	0	0.855324	3.06039	0.547643	3.67715	1.03462	0	0	0	0.388727	2.58379	0.845492	0.886491	0.447461	0.921319	3.89864
dnj-14	0.363472	0.270384	0	0	0	0	0.131926	0	0	0.0663271	0	0.16703	0	0.114441	0	0.452714	0	0	0.1518	0	0	0	0	0	0	0	0	0	0	0	0	0	0	0	0.425822	0.611908	0	0	0	0	0	0	0	0	1.20773	0	0	1.26759	0	0	0	0	0	0	0	0	0.337952	0	0	0.191571	0	0	0	0	0	0	0	0.112785	0	0	0	0	0.146092	0	0	0	0	0
dnj-15	0.0605122	0	0	0	0	0	0	0	0	0	0	0.0790945	0	0	0.174155	0.260376	0	0	0.225083	0	0	0	0	0	0	0	0	0	0	0	0.120485	0	0	0.040498	0.256845	0	0.169377	0	0.820345	0	0.0576037	0	0	0	0	0	0	0	0	0.424016	0	0	0	0	0	0.37546	0	0	0	0.839809	0	0	0	0	0	0	0	0.0299594	0	0	0	0	0.18315	0	0	0	0	0
dnj-16	0.475157	0.367257	0	1.03199	2.75667	2.5756	0.543765	0	0	0	0	0.0221147	0.526269	0.346323	0.732831	0	1.35114	1.45307	0.57174	0.331389	0.517759	1.24564	0	1.01626	0	0	0	1.02659	2.08875	0	0.257759	0	0	1.06222	0.541065	1.47396	0.569266	1.43656	0	0	0.991652	1.26215	0.811688	0.196556	0	0.540447	0.28401	0	0	0.244278	1.23347	0.309857	0	0	1.15938	0.569784	0	0	0	1.52639	1.64609	0.730994	1.23701	0	0.507305	1.32275	0	0.903135	0	0.16735	0.732758	2.30905	0.16415	0.714286	1.26664	0.797254	0	0
dnj-17	0.183575	0.176741	0	0	0	0	0	0	0	0	0	0	0.0318812	0.322124	0.126033	0	0.665243	0	0.64533	0	0	0	0	0	0	0	0	0	0	0	0	0	0	0	0	0	0	0	0	0	0	0	0	0	0	0.204282	0	0	0	0	0	0	0	0	0	1.27419	0.106826	0	0	0.788986	0	0	0	0	0	0	0	0.2996	0	0	0	0	0	0	0.338409	0	0	0
dnj-18	0.147828	0	0	0.372301	0.837942	0	0	0	0	0.321502	0	0.13947	0	0	0.0273673	0	0	0	0	0.196063	0	0	0	0	0	0	0	0	0	0	0	0	0	0.402547	0	0	0	0	0	0	0	0	0	0	0	0.0296856	0	0	0	0	0.280584	0	0	0.815993	1.06326	0.507975	0.430849	0	0	0.0735251	0	0	0	0	0	0	0	0	1.24549	0	0	0	0	0	0	0	0	0
dnj-19	1.24763	1.11169	0	5.59827	0.193102	0	2.42647	0	22.8475	0.296966	2.36658	4.35895	1.98113	3.9231	7.86093	2.87101	2.25599	2.07104	1.7362	0.688566	0	0	2.6412	12.5628	1.7232	1.99954	0	0	1.84304	11.9447	3.04995	1.26103	5.10385	1.40057	0.420292	3.85144	3.26871	12.0079	0.894614	1.55617	1.66251	0	5.72705	3.70898	4.22272	2.66105	2.98587	2.16546	6.61978	8.52072	3.24946	6.04488	9.65133	2.48609	1.09993	2.75665	1.85164	2.84757	3.60573	6.51203	1.15226	1.31639	0	1.45274	2.17456	1.84815	1.24549	1.4879	0	6.258	3.22945	9.82584	2.01202	0.457143	1.22466	4.56088	0	3.56506
dnj-20	0.577598	0.308737	3.28407	0	0	1.03381	0.410486	0.28082	0.818331	0.436566	0	0.887216	0.977114	1.34857	0	0	2.58245	2.66464	0	0.301859	0	0	0	6.28141	0	0.766871	0	0	0	2.04625	3.26223	0.445514	0	0.580529	0.221661	0.371747	1.92861	0.269833	0	0	0.218914	0	0.923873	2.30136	2.77889	0.357887	0	0.532822	0	1.17523	0.161015	2.43873	1.41243	0	0	0.869922	1.79167	2.2604	2.98468	3.56829	0.973552	0	0	0	0	0	0.527872	3.03967	1.17	1.67177	3.95631	3.74998	0.0586854	0	2.7878	0	0	0
dnj-21	0	0	0	0	0.326605	0	0.125945	0	0	0.258639	0	0.371076	0	0.113587	0	0	0	0	0	0.137642	0	0	0	0	0	0	0	0	0	0	0	0	0	0	0	0.344828	0	0.625782	0	0	0	0	0	0.434991	0	0	0	0	0	0	0	0	0	0	0	0	0	0	0	0.0735251	0	0	0	1.18864	0	0	0	0	0	0	1.12461	0	0	0	0.15361	0	0	0
dnj-22	0	0.118399	0	0	0	0	0	0	0	0	0	0.574765	0	0.101679	0.192321	0	0.3465	0	0.183871	0.275908	0	0	0.889245	0	0	0	0	0	0	0	0	0	0	0.0856538	0	0.985222	0	0	0	0	0	0	0	0	0	0.0381109	0	0	0	0	0	0	0	0.380561	2.92317	0	0.644745	0	0	1.19151	0	0	0	0	0	0	0	0.146158	0	0	0	0	0.0993542	0	0.315956	0	0	0
dnj-23	0.624963	0	0	0.500279	0	0	0.668724	0	0	2.05183	0	0.744424	0.355736	0.738822	1.89561	1.10767	0	0	0.114016	0	0	0	0	0	0	0	0	0.730273	0	0.68334	0.853666	0	0	0.249392	1.84362	0.789179	0.112233	0	0	0.236541	0	0	0	0	0	0.290437	0	0	0	0.577384	0	1.24018	0.603173	0	0	2.02906	0	0	0	0	0	0	3.03641	0	1.80854	0	1.24549	0.0943807	0	0	0.674619	0	0.593628	0	0.634105	0	0	0
dnj-24	2.37433	0	0	0	0	0	0	0	0	0.814245	0	0.0860926	0.373056	0.120808	0.180585	0.801989	2.84927	0	2.16205	1.35699	0	0	2.24975	0	0	0	1.60668	0.501479	0	0	0	0	0	1.89172	0	0	0	0	0.880127	0	0	0	0	0	0	0.138152	0.215146	0	0	0	0	0	0	0	0	0.546046	2.82856	1.06755	0	0.464511	2.61062	0	1.36388	0.303518	1.59676	0	0	0.264872	0	2.5618	0	0	1.78082	0	0.0718391	0	0	0
dnj-25	1.65929	0.486893	0	1.74091	2.99289	2.82335	0	0	0	1.9588	0	1.62278	0.76962	0.439736	1.95253	2.07104	7.04445	3.16494	0.968987	0.674706	0	0	0.992063	0	0.220226	0	0	0	0	0	0.393143	0	0	0.785811	1.55447	0.953504	0.440917	0.390854	0.569087	0	0	0	0	0.602019	0.178981	0.697523	0.427077	0	2.81611	0	0	0.618582	0	0	0.461074	2.86655	1.34281	2.00642	0	0.510621	0.743261	0	0	1.13529	0.245435	1.10619	0	0.587797	5.69388	0	0	0.388727	1.78896	1.41256	1.10682	1.12239	1.64609	0
dnj-26	0	0	0	0	0	0	0	0	0	0	0	0	0	0	0	0	0	0	0	0	0	0	0	0	0	0	0	0	0	0	0	0	0	0	0	0	0	0	0	0	0	0	0	0	0	0	0	0	0	0	0	0	0	0	0	0	0	0	0	0.0740741	0	0	0	0	0	0	0	0	0	0	0	0	0	0	0	0	0	0
dnj-27	0	0	0	0.394789	0	0	0	0	0	0	0	0	0.0557613	0.0272122	0.315013	0.716642	0	0	0	0	1.72147	0	0	0	0	0	2.62605	0	0	0.68334	0.383494	0	0	0.129307	0.202688	0	0	0.725678	0	0	0.668449	0	0	0	0.47081	0.0680939	0	0	0	0	0	2.433	0	0	0	0	0	0	0.505051	0	0	0	0	0	0.602845	0	0	3.78407	0	0	0	0	0	0	0	0	0	0
dnj-28	0	0	0	0	0.530617	0	0	0	0	0.132654	0	0	0.0596175	0.391783	0	0	0.111807	0	0	0	0	0	0	0	0.522139	0	0	0	0	0	0	0	0	0	0	0	0	0	0	0	0	0	0	0.673086	0	0.0165242	0	0	0.643335	0	0	0	0	0	0	0	0	0	0	0.881834	0	0	0	0	0	0	0	0.368827	0	0	0	0	0.0615574	0	0.376648	0	0	0
dnj-29	1.92987	1.93699	5.37678	3.0199	4.03274	3.05826	1.5532	0	0	2.30591	1.42788	4.61001	2.28813	2.38956	6.02358	0.260376	2.56105	1.33138	2.12379	3.63876	0	3.94561	0.886761	0	0.220226	6.65206	0	2.26838	4.66795	0.68334	2.59334	0.273023	2.51383	1.63797	1.64138	2.07884	3.01904	1.07933	4.76039	0.817896	0	0	0	0.833246	1.75559	2.65202	1.8144	0.23681	0.46788	1.49628	1.29205	2.28839	1.41243	2.59167	0	2.22793	2.66326	0.765306	1.04559	3.01831	6.10431	1.69722	1.23701	5.6008	0.755896	2.81955	8.57884	8.93385	0.630001	2.35018	0.228624	2.62123	3.70136	4.1659	2.0212	2.58177	0	5.16763
dnj-30	0.697408	0.419342	0	0.14892	0	0	0.49505	4.03226	0	0.173394	1.295	0.776196	0.150711	1.05047	0.496995	1.82615	1.09286	0	0	0.134308	0	0	2.04957	0	0	0	0	0	0	3.32171	0	0	0	0.976593	0.527649	0.185874	0.892459	0	0	0	0	0.99681	0	0	0.343784	0.39422	0	1.3516	0	1.34744	0	0	0	0	0	0.229263	0.280584	2.12585	0	2.04482	0	0	0	0	0.281976	0	0	0.295321	0	0	0	0	0.480791	0	0.124378	0	0	0
dog-1	0.274031	0	0	0	0	0	0	0	0	0	0	0.197363	0	0.0352059	0.280348	0.423289	0	0	0.229032	0	0	0	0	0	0	0	0	0	0	0	0	0	0	0.0467067	0	0	0	0	0	0	0	0	0	0	0	0.0468007	0	0	0	0	0	0	0	0	0	0	0.334225	0	0	0	0	0	0	0	0	0	0	0.0402465	0	0	0	0	0	0	0	0	0	0
dom-3	0.141084	0.150557	0	0	0	0	0.431034	0	0	0	0	0.0711207	0	0.0600817	0	0	0.136874	0	0	0	0	0	0	0	0	1.13636	0	0	0	0	0	0.580518	0	0	0	0	0	0	0	0	0	0	0	0	0	0	0	0	0.73888	0	0	0	0	0	0.746547	0	0	0	0	0.955359	0	0	0	0	0	0	0	0.0470679	0	0	0	0	0	0	0.615858	0	0	0
cks-1	0.17037	0.168209	0	0	0	0	0	0	0	0	0	0.0693881	0	0	0	0	0	0	0	0	0	0	0	0	0	0	0	0	0	0	0	0	0	0	0	0	0	0	0	0.37	0	0	0	0	0	0	0	0	0	0	0	0	0	0	0	0	0	0	0	0.431805	0	0	0	0	0	0	0	0.0921157	0	0	0	0	0	0	0	0	0	0
dop-1	6.28576	2.67581	0	7.51633	2.76861	0.705318	7.78746	3.7775	8.07879	5.43262	0.672179	0	4.80746	7.83231	0.108232	1.84041	0.333	0	5.07572	2.69079	0	0.819403	0.164317	0	5.20959	6.04047	0	5.31776	4.14823	0	0.297601	14.376	14.6079	0.589096	4.84389	0	0	0	3.60889	4.38039	0	0	0	0.25939	3.33753	3.15215	2.10084	0.654418	4.42021	5.51721	0	2.56284	1.33458	2.61491	0.320729	2.28176	0	0.251155	0.617971	0	7.89574	0	18.63	1.29329	1.00563	0.859107	0.795843	0.765372	0	1.2809	0	3.21758	2.87034	7.55407	0	6.59003	7.91355	12.5681
dop-2	1.29536	1.47188	5.40968	0.71609	1.91679	0	0.886778	0	22.031	0.138612	10.2145	0	2.2876	0	0.323951	2.75425	0	0	1.0203	0.0590277	2.74247	9.14317	14.2061	0	0	0	0	3.34273	0	0	14.2771	0.580518	0	5.88309	4.42471	0.0982318	0.2002	0	0	0	0.977517	1.12461	0	2.42041	0	0	2.68177	0.340205	3.37282	0	1.07676	0	0	0	0.925001	0.639501	2.65487	0.471165	0	0	2.32804	1.68438	0	0	0	0	0	0.236118	0	0	0	0	0.645103	0	0.555413	0.562303	0	0
dpf-1	0	0.645123	0	0.312891	0	0	0.961247	0	8.6913	0.186591	0	0	0	0	0	0	0.306466	0	0.214014	0.392126	0	0	0	0	0	0	0	0	0	0	0	0.504917	0	0	0.366367	0.277778	0	0	0	0	1.98205	0	0	0.259923	0	0.908063	0	5.15869	0	0	0	0	0	0	0	0	0	0	0	0	0	1.27033	0	0	7.30782	0	0	0	0	0	0	0.412286	0	0	1.11286	3.53212	0	0
dpf-2	0	0	0	1.19036	0	0	0.171821	0	0	0	0	0.153827	0	0.157456	0	0	0.190404	0	0.153586	0	1.6787	0	0	0	0	1.86567	0	0	2.95469	0	1.59614	0	0	0	0	0.2457	0	0.247158	0	0	5.6935	0	1.02145	0	2.02202	1.58652	0	0	2.10893	0	0	1.56478	0	0	0	0	0	0	0	0.0740741	0	2.98603	0	0	0	0	0	0	0	0	0	0	0	0	1.6763	0	0	0
dpf-3	0.52706	0.463256	0	1.47836	0	1.35851	0.363245	0	0	2.87487	0	0.599546	1.27699	0.298683	1.66576	1.46533	0.968767	0	1.0523	0.490914	0	0	0	0	0.83934	1.53374	1.45349	0	2.9013	0	0.70573	0.399106	4.11005	0.423567	1.30068	0.748531	0.571042	0.638267	0.513927	2.67725	0.438596	1.21832	0	1.67466	0.944822	0.662826	0.643501	1.11122	0.643335	0	2.41977	1.52537	0	0.615574	4.88824	0.165011	0.595585	0	0	7.2728	0	0	0	0.916358	0	0	0	0.363128	0	0.799616	0.42604	0.618429	0.585359	0	1.34955	0	0	0
dpf-4	0	0.175469	0	0	0.326605	0	0	2.28042	0	0.421149	0	0.733509	0.137355	0.0305024	0.481773	0.452714	0.137118	0	0.141133	0.30641	0	0	0.985902	0	0	0	0	0	0	0	0	0	0	0.102457	0.299652	0.0861326	0.173611	0	0	0	0	0	0	0	0	0.645506	0	0	0	0	0	0	0	2.94031	0.667067	0.701178	0	0	0	0.154837	0.235905	0	0	0	0	0	1.31839	0.186461	1.33138	2.58448	0	1.47275	0.381157	0	0.91049	0.0807337	1.91902	0
dpf-5	0.434638	0.375235	2.6455	0	0	3.04826	0.511596	0	0	1.394	0	0.0338246	0.226487	0.425571	0.192857	0.423289	0.915819	0	0.153586	0.134308	1.76647	0	0.276052	0	0	0	0	1.87707	1.08507	0	0.175516	0	0	0.915433	0	0.903614	1.48997	0.239851	0	0	0	0	0	0.823979	1.37765	0.330546	0.494315	1.57103	2.35664	0.813372	0.436015	0	0	0.761122	0	1.11979	0	0	0	3.10629	0	0	1.36388	0	2.09468	1.47929	0	0.601219	2.34	0	0	0	1.39565	0	0	0.760961	0	0
dpf-6	0	0.206697	0	0	0	0	0	0	0	0	0	0	0	0	0	0	0	0	0	0	0	0	0.453515	0	0	0	0	0	0	0	0	0	0	0.0431023	0	0	0.685871	0	0	0	0	0	0	0	0	0	0	0	0	0	0	0	0	0	0	0.75092	0	0	0	0	0.164609	0	0	0	0	0	0	0	0	0	0	0	0	0	0	0	0	0
dpf-7	0.58237	0.774315	0	0	0.935279	0.752219	0.288184	0	0	0.575037	0	1.72623	0.0231739	0.116673	0.875544	1.35135	0	0	0.480878	0.573213	0	0	0	0	0	0	0	1.55618	1.47406	1.66501	0.428816	0	0	1.32192	0	1.07334	0.329707	0.221976	0	0	0	0	0	0	0	1.32344	0.795123	0	3.99679	0	0.623519	0	0	0	0	0.738671	1.46628	0	0	2.16872	0.665518	0	0	0	0.281627	0	0	0.0229651	0	0	0	1.47275	1.29342	0.57554	0.66335	0.442087	0	0
dpl-1	0.15229	0	0	0.15083	0	0	0	0	0	0	0.506663	0.0415915	0	0.1883	0.636171	0.260376	0.443231	0.66569	0.354793	0.724263	0	0	0	0	0	0	0	0	0	0	0	0	0	0.33008	0.732735	0	0.169377	0	0	0	0	0	0	0	0	0.303358	0	0	0	0	0	0	0	0	0	0	0.61351	0	0	0.702192	0	0	0	0	0	0.618047	0	0	0	0	0	0	0	0	0.153965	0	0	0
dpr-1	0	0	0	0	0	0	0	0	0	0	0	0	0	0	0	0	0	0	0	0	0	0	0	0	0	0	0	0	0	0	0	0	0	0	0	0	0	0	0	0	0	0	0	0	0	0	0	0	0	0	0	0	0	0	0	0	0	0	0	0	0	0	0	0	0	0	0	0	0	0	0	0	0	0	0	0	0	0
dpy-1	0.161959	0	0	0	0	0	0	0	0	0	0	0	0	0	0	0	0	0	0	0	0	0	0	0	0	0	0	0	0	0	0	0	0	0.811646	0	0	0	0	0	0	0	0	0	0	0	0	0	0	0	0	0	2.30601	0	0	0	0	0	0	0	0	0	0	0	0	0	0	0	0.0376838	0	0	0	1.79695	0	1.0596	0	0	0	0
dpy-2	0	0	0	0	0	0	0	0	0	0	0	0	0	0	0	0	0	0	0	0	0	0	0	0	0	0	0	0	0	0	0	0	0	0	0	0	0	0	0	0	0	0	0	0	0	0	0	0	0	0	0	0	0	0	0	0	0	0	0	0	0	0	0	0	0	0	0	0	0	0	0	0	0	0	0	0	0	0
dpy-3	0	0	0	0	0	0	0	0	0	0	0	0.0663441	0.139043	0.196128	0	0	0	0	0	0	0	0	0	0	0	0	0	0	0	0	0	0	0	0	0	0	0	0	0	0	0	0	0	0	0	0	0	0	0	0	0	0	0	0	0	0.464695	0	0	0.348529	0	0	0	0	0	0	0	0	0	0	0	1.64258	0	0	0	0	0	0	0
dpy-4	0	1.2287	0	0	0.524604	0	0	0	0.841751	2.4634	0	0.110573	0.186192	0.0637294	0	0	0	0	0.7407	0.539607	0	6.69764	0	0	1.78063	0	0	2.51498	1.04341	0	0.0774545	0	2.66454	0	0.471298	0.240964	0	0	0	0	0	0	0	1.18117	0	0.719126	0	5.27009	0.500013	0	0	0	1.59926	2.08855	0	0.160413	0	1.25755	0	0	0	4.73485	2.65957	0.873185	3.07125	0	0	0.0197923	0	10.3157	0	0	0.0804182	0	0.20141	0	0	0
dpy-5	0.407562	0.62121	0	0.671351	2.33805	0	0.662252	0	0	0	0	0.869654	0	0	0.450609	0	0	0	0.876189	0	0	0	0.404924	0	0	5.6391	0	0	0	1.92901	0.748727	0	0	0	0	0	0	0	0	2.18531	0.534188	0	0	0.590586	0	0.535628	0	0	0	0	0	0	0	0.573329	0	0	0.334225	2.1645	0.348529	0	0	1.73611	0	0	1.01916	0	0	0.0804481	0	0	0	0	0.1716	0	0	0	0	0
dpy-6	0	0	0	0	0	0	0	0	0	0	1.0175	0.305409	0	0	0	0	0	0	0	0	0	0	0	0	0	0	0	0	0	0	0	0	0	0	0	0	0	0	0	0	0	0	0	0	0	0	0	0	0	0	0	0	0	0	0	0	0	0	0	0	0	0	0	0	0	0	0	0.0307243	0	0	0	0	0	0	0	0	0	0
dpy-7	0.189883	0	1.92678	0	0	0	0	0	0	0	0	0.0442294	0	0	0	0	0	0	0	0	0	0	0	0	0	0	0	0	0	0	0	0	0	0	0	0	0	0	0	0	0	0	0	0	0	0	0	0	1.47715	0	0	0	0	0	0	0	0	0	0	0	0	0	0	0	0	0	0	0	0	0	0	0	0	0	0	0	0	0
dpy-8	0	0.487805	0	0	0	0	0	0	0	0	0	0	0	0.0955941	0	0	0	0	0.436229	0.554324	0	0	0	0	0	8.92857	0	0	0	0	0	0	0	0	0	0	0	0	0	0	0	0	0	0	0	0	0	0	0	0	0	0	0	0	0	0	0	0	0	0	0	0	0	0	0	0	0	0	0	0	0.547525	0	0	0	0	0	0	0
dpy-9	0	0	0	0	0	0	0	0	0	0	0	0	0	0.0318647	0	0	0	0	0	0	0	0	0	0	0	0	0	0	0	0	0	0	0	0	0	0	0	0	0	0	0	0	0	0.590586	0	0	0	0	0	0	0	0	0	0	0	0	0	0	0	0	0	0	0	0	0	0	0	0	0	0	1.46007	0	0	0	0	0	0	0
dpy-10	0	0	0	0	0	0	0	0	0	0	0	0	0	0.0403732	0.0755207	0	0	0	0	0	0	0	0	0	0	0	0	0	0	0	0	0	0	0	0	0	0	0	0	0	0	0	0	0	0	0	0	0	0	0	0	0	0	0	0	0	0	0	0	0	0	0	0	0	0	0	0	0	0	0	0	0	0	0	0	0	0	0
dpy-11	0.364721	0.853134	0	0.364609	0	0	0.389337	0	2.6455	0	0	2.0178	0.292722	0.198474	0.717905	1.01641	1.32126	0	0.794405	0.0884987	0	1.73974	0	0	0	0	0	1.241	0	0	0.469351	0.45253	0	0.214477	1.79926	0	0	0	0	0	0	0	0	0	0	0.795742	2.55102	0.667869	2.1322	0.947643	0	0	1.6875	0.464123	0	0.760006	0.246366	0	0	0.968443	0	0	1.36827	0	0	0	1.5974	1.5078	0	0	0.365017	0	0.457066	2.23944	0.680497	2.69138	0	0
dpy-13	0.328148	0.978942	0	0.585309	0	0	0.366668	0	0	0	0	0.347932	0.40377	0.209155	0.476411	0	1.11784	0	0.235222	3.26479	0	3.1746	0	0	0	0	0	0	0	0	0	0.741565	0	0	0.242718	0	0	0.369579	0	0	0	0	0.880902	0.590586	0.868056	0.322965	0	0	0	0	0	0	0	0	0.501253	0.788026	0.977517	0	0.348529	0	0	0	0	0	0	0	0	0.0861654	0	2.002	0	0	0.215401	0	0	0	0	0
dpy-14	0	0	0	0	0	0	0	0	0	0.88135	0	0	0	0	0	0	0	0	0	0	0	0	0	0	0	0	0	0	0	0	0	0	0	0	0	0	0	0	0	0	0	0	0	0	0	0	0	0	0	0	0	0	0	0	0.602882	0.0850796	0	0	0	0.649013	0	0	0	0	0	0	0	0	0	0	0	0	0	0	0	0	0	0
dpy-17	0	0	0	0	0	0	0	0	0	0	0	0	0	0	0	0	0	0	0	0.196063	0	0	0	0	0	0	0	0	0	0	0	0	0	0	0	0	0	0	0	0	0	0	0	0	0	0	0	0	0	0	0	0	0	0	0	0	0	0	0	0.0735251	0	0	0	0	0	0	0	0	0	0	0	0	0	0	0	0	0	0
dpy-18	0.247846	0.861168	0	0.328623	0.794786	0	0.131234	0	1.21065	0.140245	0	0.542151	0.227459	0.805322	0.255616	0	0.187617	0	0.738953	0	0	5.05051	0	0	0	0	0	0	0	1.37684	0	0	10.6581	0.482839	0	0	1.26494	0	0	0.978665	0	0	0	1.10333	0	0.221066	0	0.57971	1.73551	0	0.420875	0.753296	0.350914	0.815993	0	1.15571	0	0	0	0	0	0	0	0	0.497315	0	0	0.0706019	0	0	0	0	0	0.686695	0.45356	0	0	0
dpy-19	0	0	0	0.784314	0	0	0.226244	0	0	0.109967	0	0	0	0	0.0521518	0	0.33542	0	0	0	0	0	0	0	0	0	0	0	0	0	0.136923	0	0	0	1.32092	1.57201	0	0	0	0	0	0	0	0	0.301277	0	0	0	1.34463	0	0	0	0	0	0	0	0	0	0	0	1.58278	0	0	0.303518	0	0	0	0.516138	0	0	0	0	0.397685	0	0	0	0	0
dpy-20	0	0	0	0	0	0	0	0	0	0	0	0	0.0533459	0	0	0	0	0	0	0	0	0	0	0	0	0	0	0	0	0	0	0	0	0	0	0	0	0	0	0	0	0	0	0	0	0.0591268	0	0	0	0	0	0	0	0	0	0	0	0	0	0	0	0	0	0	0	0	0	0	0	0	0	0	0	0	0	0	0	0
dpy-21	7.65804	13.0183	6.83255	5.64502	7.32737	18.3969	14.2998	3.15568	0	13.2213	0	6.34558	9.4707	4.59184	9.30849	5.15371	7.92667	5.37085	7.51637	10.8658	13.6613	12.4231	13.2082	35.0858	11.5289	20.6644	6.17938	0.474766	5.31347	10.4407	10.0101	4.67459	1.53894	7.80486	5.58283	7.15872	5.2892	9.82719	9.023	10.3188	4.70569	13.7315	6.96677	16.8567	12.8432	6.11193	13.7049	6.83629	9.22787	9.53767	6.52553	15.8967	11.5972	7.77396	15.2474	9.6763	4.24643	10.2619	13.7715	7.97598	5.43298	13.0609	14.7778	7.79436	5.68631	9.9689	17.9499	3.61625	7.77303	8.57012	14.638	11.0832	5.23479	11.4461	7.39944	9.00479	3.53446	3.0303
dpy-22	22.9358	15.239	4.10749	10.5105	18.4056	11.539	13.5861	5.58239	13.7149	13.0537	19.9277	12.2317	7.46429	8.85972	12.6235	8.49184	9.3438	4.01486	25.6404	12.58	10.6043	20.0554	12.9947	11.8493	5.11697	8.8104	13.7245	6.18786	7.31976	15.1715	3.75356	7.55603	3.07787	12.0208	22.3047	5.54928	10.0103	15.6803	8.37621	3.06173	18.7402	12.2732	6.65628	15.7883	12.7286	19.5357	23.0696	5.95422	20.6632	27.8378	10.3118	9.96551	9.49864	21.6022	8.42855	17.8843	27.2999	8.83954	25.9843	6.66153	13.3305	21.3232	7.86509	13.9218	31.4959	13.3936	2.96611	6.18486	11.75	20.1502	4.32602	26.0929	10.8608	14.2763	21.2289	4.72779	22.414	0
dpy-23	1.93154	1.06118	0	0.14892	0	1.3369	0.801888	0.627746	0	0.744357	0	0.178183	0.617785	1.22776	1.4342	0.999605	1.77388	9.02361	0.904642	1.48332	0	1.14917	1.35592	0	0	0	0	0	3.58626	4.31256	0	1.13896	2.57202	3.45402	0.287906	0.396825	0.679019	0	1.95133	0	0.107021	0.508518	2.71937	0.465376	0.373503	0.193712	0.714526	0.346717	2.87108	0.233574	0	0	0	0.602882	0.3781	2.04499	1.12258	0.248016	0	0	0.524192	3.27352	0	0	2.35323	0	0.425622	0.368066	0	0	0	0	1.46245	0.536913	0.487605	1.09111	2.06911	0
dpy-26	1.55269	0.67785	4.0404	1.29418	1.44183	9.16009	0.35991	0	0	0.982604	0	0.713438	0.224487	1.45878	5.2303	2.63934	0.298061	0	0.984713	1.8545	0.517759	0.689275	0	0	0.706215	0	0	0	2.30552	7.72459	1.06604	0.809467	0	2.20399	1.81054	1.593	1.08829	2.23445	0.513927	0	0.456965	0	2.0429	4.06926	3.07925	1.40041	1.96209	0	0.991232	0	0	0	4.53239	3.82051	0.94175	2.38409	0.20202	1.80133	0	6.15939	0	0	0	0	1.84275	0.394322	0.425622	0.568697	0	1.29938	0	0	2.58483	1.36159	0.640268	0.529773	0	0
dpy-27	5.21511	6.03907	7.05055	1.58518	0.921319	1.42739	5.10907	5.70003	0	2.36562	0	4.12147	1.20458	2.08672	5.54348	5.03326	5.43161	7.72438	4.65263	8.45781	2.395	8.29686	4.34723	0	2.86287	0.766871	4.23367	0.365137	10.6214	1.37684	2.50551	2.1141	3.98248	2.96369	5.1503	2.92139	4.29123	11.0869	7.14145	3.44666	3.73891	5.03024	0	9.43963	6.57367	1.91521	5.0036	0.218594	7.46208	6.53003	1.18835	0	6.51062	2.73699	7.11868	2.23088	3.92584	26.5141	2.58055	0	3.1198	0	3.53702	5.40482	1.77599	4.37253	6.37155	1.32637	0	24.2182	0	0.284576	3.56786	2.24053	3.32019	4.7211	4.4446	0
dpy-28	1.55059	1.54688	0	1.17401	0.898957	3.33566	0.818962	0	0	1.89901	1.47558	0.973491	0.263164	0.526161	2.93315	4.84902	2.47447	1.25707	1.05163	2.02529	0	0	0	2.40385	2.51444	0	1.88822	0	0	1.81554	0.473583	1.5714	0	2.00088	0.388983	1.41132	2.19728	2.14285	2.24712	0.408948	0.862069	0	0	2.41474	3.06693	0.998275	3.95117	1.47268	1.65802	0	0	1.85768	0.302124	1.96633	1.44492	0.354639	1.49042	0.13621	2.08069	0.148148	1.97507	0.789141	1.01857	1.3816	0	0.969902	0	1.37209	0	0.557258	0.703235	0.485084	1.40295	0.84322	0.831232	0	0.916758	0
dpy-30	0.820714	0.573177	0	0.179888	0	0.516903	0	1.56782	2.11864	0	0	0.29589	0.152309	0.23555	0.928798	0.634934	0	1.2012	0.719027	0.232288	0	0	1.0512	0	0	0	0	1.29853	0.758495	0	0.0877578	0.150056	0	0	0.744721	0.253807	0	0	5.57076	0	0	0	3.81168	0	0.357961	0.0165242	0.247158	0.483092	0	0	0	0	0.753296	1.2857	0	0.797243	0	0	0	0.148148	0	0	1.86637	0	0	2.21517	0	0.184866	0.572607	0	0	0	0.341539	0.661157	0.515065	1.21234	0	0
dre-1	1.73621	3.50152	0	4.58759	0.215582	0	2.46097	4.11963	10.7032	5.01888	0	1.6739	0.621662	3.8458	3.64067	5.50452	7.80853	7.11944	1.65096	2.41039	0.776639	7.60922	2.65514	0	0.629412	0	1.46028	6.80332	12.1593	5.3877	7.45485	0	0	3.81775	3.05631	2.51358	0.617032	2.76429	11.8695	0	2.77691	5.81005	3.29298	4.78576	3.50459	10.556	3.97132	0.50674	2.10095	1.7786	20.9007	1.92604	3.22365	13.217	1.36327	1.57393	1.01186	3.85815	3.92077	0.0735251	0.935279	1.80682	1.03284	0.415559	1.53371	0	4.5453	1.57261	0.928764	4.92266	4.57626	1.39123	2.97364	2.90314	1.20351	1.09416	0	6.45161
drh-1	0.139477	0	0	0	0	1.27877	0.163399	0	0	0	0	0.969647	0.0440056	0.0884068	1.72374	0	0	0	0	0	0	0	0	0	0	0	0	0	0	0	0.150943	0.218522	0	0	0.497884	0.371747	0	0	0.440063	0	0.827815	0	0	0	0	0.805157	0	0	2.67812	0	0	0	1.11508	0	0.213689	0.508147	0	0	0	0.730485	0	0	0	0	0	0	0	0.280113	0	0	0	0	0.0931099	0	0.276625	0	0	0
dro-1	0	0	0	0	0	0	0	0	0	0	0	0	0	0	0	0	0.410621	0	0	0	0	0	0	0	0	0	0	0	0	0	0	0	0	0	0	0	0	0	0	0	0	0	0	0	0	0	0	0	0	0	0	0	0	0	0	0	0	0	0	0	0	0	0	0	0	0	0	0	0	0	0	0	0	0	0	0	0	0
drp-1	1.15592	0.332976	3.35354	0.767894	1.71061	3.2663	0.813005	0	0	0.659927	0	0.852721	0.917269	0.514897	0.888867	0.677369	1.70569	0.575043	0.690917	0.795351	1.12613	0	0.64825	0	0	0	0	0	4.45672	2.91112	0.270314	0	0	0.988456	0	0.573301	1.3167	0.185563	0.876578	0	0	0	0	0	0.802826	0.904408	0.320307	0.340205	0.648929	0	0	0	0	0	0.3781	0.543435	0.820685	0	0	1.19523	2.17377	0	0.677599	1.36421	0	0	0	0.567952	0	3.41386	0	0	1.10054	0.677966	0.903241	1.03461	0.823045	1.7567
dars-1	0.645566	0.17298	0	0	0.524604	0	0	0	2.55102	0	3.55442	1.23628	0.287767	0.090982	1.07314	0.368718	0.810072	1.49321	0.336899	0.141969	0	1.97707	3.7515	0	0	0	0	3.20789	0	2.40419	0	0	0	0.0703665	0.428642	0.993399	0.169377	0	0	0	1.32293	0.843455	2.89558	0	0	0.703461	0	1.05969	0	0	1.20091	0	0	1.14666	0	0.448938	0.372578	0	0	0.658769	1.87688	3.17259	0	0	0.347512	0.634518	0	2.21541	0	0	0	0	0.903439	0	1.33722	0.326337	0	0
dars-2	0	0.127033	0	0.297089	0	0	0	0	0	0.231481	0	0.152704	0	0.121803	0.240865	0	0	0	0	0	0	0	0.164317	0	0	0	0	0.68679	0	0	0	0	0	0.105136	0	0	0	0	0	0	0.107021	0	0.696088	0.14892	0	0.190302	0	0.492951	0	0	0	0	0	0	0	0	0	0.450938	0	0	0	0	0	0	0	0	0	0.164742	0	0	1.45433	0	0	0	0	0	0	0
dsc-1	0	0	0	0	0	0	0	0	0	0	0	0	0	0	0	0	0	0	0	0	0	0	0	0	0	0	1.45349	0	0	0	0	0	0	0	0	0	0	0	0	0	0	0	0	0	0	0	0	0	0	0	0	0	0	0	0	0	0	0	4.98072	0	0	0	0	0	0	0	0	0	0	0	0	0	0	0	0	0	0	0
dsc-4	0	0	0	0	0	0	0	0	0	0	0	0	0	0	0	0	0.4158	0	0	0	0	0	0	0	0	0	0	0	0	0	0.515517	0	0	0	0	0	0	0	0	0	0	0	0	0	0	0	0	0	0	0	0	0	0	0	0	0	0	0	0	0	0	0	0	0	0	0	0	0	0	0	0	0	0	0	0	0	0	0
dsh-1	4.17243	1.99382	0	4.21364	1.48299	9.80843	0.754963	6.51402	0	1.42657	14.2408	0.574923	0.0384509	1.76496	5.94938	1.1828	1.37484	0	3.35043	9.4101	0	9.75724	0	0	0.291783	0	0	3.86017	1.84911	1.37684	1.25748	0	0	7.55375	0	0.271739	2.8946	0	0.513927	0	1.2136	5.20442	1.84055	0.966005	0.687151	1.59235	0.363504	2.9292	2.40156	0	0	0	0	1.72231	0	3.05237	0.337952	0.781494	0	0	0	0	0	2.64573	5.63244	1.05272	0	1.65891	0	0.919287	0	0	2.09274	0.864865	2.37815	0	2.71917	0
dsh-2	0.0921608	0.129735	0	0	0.326605	0	0.367647	0	0	0	0	0	0.380508	0.46594	0.988036	0	0	0	0	0	0	0	0	0	0	0	0	0	0	0	0	0	0	0.123547	0	0	0	0	0	0	0	0	0	0	0	0.0375629	0	0	0	0	0	0	0	0	0	0	0.513611	0	0	1.42853	0	0	0	0	0	0.517598	0	0	0	0	0	0	0.300193	0	0	0	0	0
dsl-1	0	0	0	0	0	0	0	0	0	0	0	0	0	0	0	0	0	0	0	0	0	0	0	0	0	0	0	0	0	0	0	0	0	0	0	0	0	0	0	0	0	0	0	0	0	0	0	0	0	0	0	0	0	0	0	0	0	0	0	0	0	0	0	0	0	0	0	0	0	0	0	0	0	0	0	0	0	0
dsl-2	0	0	0	0	0	0	0	0	0	0	0	0	0	0	0	0	0	0	0	0	0	0	0	0	0	0	0	0	0	0	0	0	0	0	0	0	0	0	0	0	0	0	0	0	0	0	0	0	0	0	0	0	0	0	0	0	0	0	0	0	0	0	0	0	0	0	0	0	0	0	0	0	0	0	0	0	0	0
dsl-3	0	0	0	0	0	0	0	0	0	0	0	0	0	0	0	0	0.428541	0	0.293066	0	0	0	0	0	0	0	0	0	0	0	0	0	0	0	0	0	0	0	0	0	0	0	0	0.891424	0	0	0	0	0	0	0	0	0	0	0	0	0	0	0	0	0	0	0	0	0	0	0	0	0	0	0	0	0	0	0	0	0	0
dsl-4	0	0	0	0	0	0	0	0	0	0	0	0	0	0.0990501	0.278987	0	0	0	0	0	0	0	0	0	0	0	0	0	0	0	0	0	0	0	0	0	0	0	0	0	0	0	0	0	0	0	0	0	0	0	0	0	0	0	0	0	0	0	0	0	0	0	0	0	0	0	0	0.0814923	0	0	0	0	0	0	0.115942	0	0	0
dsl-5	0	0	0	0	0	0	0	0	0	0	0	0	0	0	0	0	0	0	0	0	0	0	0	0	0	0	0	0	0	0	0	0.150056	0	0.101168	0	0	0	0	0	0	0	0	0	0	0	0	0	0	0	0	0	0	0	0	0	0	0	0	0	0	0	0	0	0	0	0	0	0	0	0	0	0	0	0	0	0	0	0
dsl-6	0	0	0	0	0	0	0	0	0	0	0	0	0	0	0	0	0	0	0	0	0	0	0	0	0	0	0	0	0	0	0	0	0	0	0	0	0	0	0	0	0	0	0	0	0	0	0	0	0	0	0	0	0	0	0	0	0	0	0	0	0	0	0	0	0	0	0	0	0	0	0	0	0	0	0	0	0	0
dsl-7	0	0	0	0	0	0	0	0	0	0	0	0	0	0	0	0	0	0	0	0	0	0	0	0	0.477829	0	0	0	0	0	0	0	0	0	0	0	0	0	0	0	0	0	0	0	0	0	0	0	0	0	0	0	0	0	0	0	0	0	0	0	0	0	0	0	0	0	0	0	0	0	0	0	0	0	0	0	0	0
duo-1	0	0	0	0	0	0	0	0	0	0	0	0	0	0	0	0	0	0	0	0	0	0	0	0	0.477829	0	0	0	0	0	0	0	0	0	0	0	0	0	0	0	0	0	0	0	0.263546	0	0	0	0	0	0	0	0	0	0	0	0	0	0	0.147599	0	0	0	0	0	0	0	0	0	0	0	0	0	0	0	0	0	0
duo-3	0.394901	1.06821	0	0.688906	0	3.20899	0	3.35008	0	0.405116	1.37429	1.1323	0	0.46016	0.673813	3.09577	0.125282	1.58983	1.23966	1.9364	0	0	1.00462	0	0.291783	0	1.81686	2.13789	0	0	2.14149	1.11595	0	0.0187218	0	1.72136	0	0.852515	0	1.8315	0.466418	1.31415	0.96918	4.19327	4.93786	0.428161	0.420168	0	0.867754	0	0	1.71039	3.48965	3.72637	0.348092	0.219855	0.390168	3.65958	0	1.2845	0.257202	0	0	0.575043	0.532255	0	0	0.0890347	0	0.655996	0	0.412286	0.121988	0	0.673401	0	0	4.53515
dur-1	0	0	0	0	0	0	0.678733	0	0	1.14943	0	0	0	6.46354	0	0	0	0	0.1892	0	1.23411	0	0	0	0	0	0	0	0.811688	0	0.904214	0.209749	0	0.160058	0	0	0	0	2.1004	0	0.514403	0	0.665513	0.474684	1.06577	0.0380101	0	0	0	0	0	0	0	0	0	0	0	0	0	0	0	0	1.86637	0	0	0	0	0.0253519	0	0	0	0	0.117371	0.343348	0.15083	0	0	0
dyb-1	2.10203	1.47653	3.7811	1.0368	1.80707	0	1.45474	0	0.841751	2.29202	0.903342	0.249058	1.68141	6.1135	3.02026	3.52239	2.43336	1.08542	2.77413	2.34376	0.776639	0.344637	5.11975	4.77099	2.99654	1.0395	0	0	0	2.58326	0.922076	0	0	1.03353	6.23483	1.21883	1.80676	0.494315	1.0502	1.61264	1.39628	6.71794	1.50365	0.704738	0.536251	0.594875	0.186254	0.80412	5.0866	0.548727	0.296507	1.28268	1.20852	0.39336	0	6.0794	0.855123	0.13621	0	1.10118	2.0306	1.05219	1.11396	0.861401	1.83463	1.05752	1.46118	0.116872	0	0	0	1.00251	1.69098	1.90664	1.30028	0.206449	8.8619	0
dyc-1	3.19169	4.77292	4.19287	2.90553	0.607165	0	1.89375	3.97232	0	4.28581	2.5025	0	0	0.153744	5.07283	3.6556	0.718907	0	4.10929	8.91229	1.6787	0.649013	0	4.37063	0	0	1.46028	12.067	6.33288	1.92901	0.192334	10.2961	3.22061	0.723364	17.0438	0	7.69792	4.01231	0	0	2.01265	0	0.722648	2.22244	3.06332	6.26973	0	0	2.07409	0	3.45068	2.16055	0.603173	6.5826	0	1.31614	0.393401	0.251155	0.948047	0	0	2.03433	0	5.54914	7.75606	0	0	0	0	0.557258	0.699692	0	3.64955	4.20589	5.3483	1.03248	1.22639	1.46843
dyf-1	0	0.341746	0	0.53234	0	0	0	0	0	0.114595	0	0	0	0.0457995	0	0	0	0	0	0	3.37838	2.73422	6.08921	5.03733	0	3.94648	0	0	0	0	4.7143	0	0	0	0	3.35608	0	4.41094	0	0	12.9261	0	0	5.79496	0	0	2.80697	0	0	0	2.10162	0	3.4836	0	4.05651	0	0	0.971554	5.04099	0	0	0	0	0	0	0	0	0	0	1.25188	1.12918	0	0	0	0	0	0	0
dyf-2	0.111245	0.620091	0	0	0	0	0	0	0	0	0	0	0	0.0339243	0	0	0	0.542711	0	0.236111	0	14.5312	4.12374	4.77099	4.75808	7.8167	1.53186	0	0	0	8.69019	0	0	0	0	8.63565	0.271003	15.4085	0	0	1.41162	0	0	20.9682	0	0	4.70761	0	0	0	0	0.566861	5.59273	0	62.7553	0	0	5.805	6.74189	0	0	0	0.516422	0	0	0	0	0.191617	0	6.56717	1.87121	0	0	0	0.144613	0	0	0
dyf-3	0	0.201572	0	0	0	0	0	0	0	0	0	0	0	0	0	0	0	0	0	0	3.83091	2.01288	1.21114	11.2115	0	0	0	0	0	0	1.18581	0	0	0.0660336	0	3.86401	0	0	2.62973	0	1.17925	0	0	0.534102	0	0	0.249314	0	0	0	0	0	0	0	0.679995	0	0	2.30651	0	0	0	0	0	0	0	0	0	0	0	2.4823	0.284317	0	0	0	0	0	0	0
dyf-5	0	0.182017	0	0	0	0	0	0	0	0	0	0	0	0.0678486	0	0	0	0	0	0	4.29768	5.98605	2.65147	8.5092	3.50223	0	2.3855	0	0	0	5.71442	0	0	0	0	0.407201	0.253678	2.68058	0	0	6.06785	0	0	4.34583	0	0	4.83087	0	1.0661	0	0.235272	0	5.09134	0	4.75012	0	0	5.42793	1.13843	0	0	0	0	0	0	0	0	0.0292791	0	2.96705	2.83683	0	0	0	0	0	0	0
dyf-6	0	0.280348	0	0	0	0	0	0	0	0	0	0	0.205581	0	0.096753	0	0	0	0	0	0	20.4628	4.11181	0	0	0	0.944109	0	0	0	7.58865	0	0	0	0	8.84363	0	0	0	0	5.02691	0	0	1.49075	0	0	4.19883	0	0	0	1.91315	0	2.35055	0	1.96801	0.261684	0	5.57604	0	0	0	0	0	0	0	0	0	0	0	2.002	0	0	0	0	0	0	0	0
dyf-7	0	0	0	0	0	0	0	0	0	0	0	0	0	0.0339243	0.331927	0	0	0	0	0	0	0	0	0	0	0	0	0	0	0	0	0.456121	0	0	0	0	0	0	0	0	1.64066	0	0	0	0	0	0	0	0	0	0	0	0	0	0	0	0	0	0	0	0	0	0	0	0	0	0	0	0	0	0	0	0	0	0	0	0	0
dyf-11	0	0.673082	0	0	0	0	0	0	0	0	0	0	0.411042	0	0	0	0	0	0	0	1.56226	5.302	0	0	0	1.9084	0	0	0	0	4.82403	0.374406	0	0	0	6.0059	0.4004	4.05889	0	0	2.95031	0	0	2.44242	0	0	0.974226	0	0	0	0.769112	0	3.45649	0	1.40851	0	0	5.76349	0	0	0	3.26341	0	0	0	0	0	0	0	4.88423	0.349846	0	0	0	0.411523	0	0	0
dyf-13	0	0.37237	0	0	0	0	0.221239	0	0	0.447683	0	0	0	0.0339243	0	0	0	0	0.183871	0	3.80662	0	1.48322	0	0	0	0	0	0	0	1.43361	0	0	0	0	1.12442	0	0.964126	0	0	0.107021	0	0	2.49691	0	0	1.0804	0	0	0	0	0	1.34255	0	2.01309	0	0	0	0	0	0	0	0	0	0	0	0	0	0	8.22196	0	0	0	0	0	0	3.94011	0
dyn-1	8.66655	5.61464	1.88324	2.01031	3.24642	1.69337	6.49456	6.25702	3.69442	3.71641	5.69586	2.03253	0.717542	5.6193	3.82096	2.07418	6.35103	6.19299	5.71726	3.41087	3.13797	6.44142	5.76711	8.18607	2.68288	0	1.28601	8.10199	4.71841	5.54305	0.722105	2.95817	1.33227	8.80524	4.02173	0.991271	2.7107	0.871945	2.9207	1.04232	4.32017	3.44553	1.56201	3.21863	1.95261	2.68361	5.77262	1.35505	3.85292	5.3587	2.82451	3.67787	9.78707	7.09338	3.16338	8.96903	6.87701	0.391312	2.09547	2.26539	2.00006	4.82942	6.15895	0.427241	9.89673	0	2.87052	0.689487	2.91777	1.96457	4.12919	6.45473	4.93808	5.50664	3.06832	3.94992	2.81265	5.67222
dys-1	0.557257	1.15239	2.25225	0.448545	0	0	0.675676	0.627746	0	0	3.367	2.47415	0.84831	0.387276	1.415	0.520752	0.6657	2.25225	2.10586	0.712251	0	11.5542	0	0	1.46714	5.07379	2.67094	0.561829	0	0.916758	0.819041	0	0	1.34509	1.63649	0.347686	0	4.67792	1.28634	0	2.56849	0.466592	0	0.759138	0.331477	0.770967	0	0.561735	0	0.383686	0	0.592628	1.07956	0.47934	0.995014	0	0	0.510204	0	0.48906	0	0	2.68498	1.09862	2.00608	1.86623	0	0.811581	1.81042	0	3.86913	0.853728	0.596244	0.343348	0	0	0	0
alp-1	0.105642	0	0	0	0	0	0	0	0	0	0	0	0.972807	0	0	0	0	0	0	0	0	0	0.809848	0	0	0	0	0	0	0	0	0	0	0.215706	0	0	0	0	0	0	0	0	0	0	0	0.186595	0	0	0	0	0.313048	0	0	0	0	0.493462	0	0	0	0.377059	0.823045	0	0	0	0	0	0	1.28316	0	0	0	0	0	0	0	0	0	0
eat-2	0	0	0	0	0	0	0	0	0	0	0	0	0	0	0	0	0	0	0	0	0	0	0	0	0	0	0	0	0	0	0	0	0	0	0	0	0	0	0	0	0	0	0	0	0	0	0	0	0	0	0	0	0	0	0	0	0	0	0	0	0	0	0	0	0	0	0	0	0	0	0	0	0	0	0	0	0	0
eat-3	1.56237	0.906328	0	1.02504	0	0.767931	1.22631	0	1.27578	1.99242	0	1.64129	1.64727	1.60398	3.13384	1.47659	0.788238	0	1.43299	2.96405	1.35135	0.919794	0	0	0	7.72816	8.92838	0	0	0	1.03493	0.653083	1.94932	1.90205	1.21873	0.561858	1.58271	1.94274	0	0	2.31925	0	1.18217	1.4783	1.03734	1.58017	0	0.33548	3.19187	1.29786	1.57571	0.691802	0.350914	9.21403	1.09464	2.35279	1.52034	1.38427	0	3.68883	0	0	1.04811	0.805932	4.619	0.429288	4.77143	1.97876	0.680782	0	1.27776	0	1.7283	2.68848	1.95743	0.788004	0	0
eat-4	0	2.5006	0	3.86281	3.42267	0	0.562924	0	20.4447	0	4.39914	0	0.355843	4.33322	0.0683368	0	0.979927	7.12997	0	0	1.26887	0	0.700795	4.39464	2.24364	0	0	0	0	6.54735	2.57521	13.2364	10.8083	0	10.0343	1.75993	0.496032	3.11216	3.59406	0.513848	6.41241	0	0	0	0.474024	16.6975	4.8641	0.33548	0.954033	0	4.95312	0	0	0	0	0.275604	0	0	4.3009	0	0	23.0847	0	1.86711	0	0	0	0	0	0	0.56565	12.5421	0	0.983607	0	0	0	0
eat-5	0	0	0	0	0	0	0	0	0	0	0	0	0	0.0695009	0	0	0	0	0	0	0	0	0	0	0	0	0	1.58128	0	0	0	0	0	0	0	0	0	0	0	0	0	0	0	0	0	0	0	0	0	0	0	0	0	0	0	0	0	0	0	0	0	0	0	0	0	0	0	0	0	0	0	0	0	0	0	0	0	0
eat-6	27.6062	18.9857	9.96584	19.8344	23.0186	22.4814	22.1165	23.1108	28.7277	26.5507	9.19357	1.00797	26.9043	16.9907	16.1274	16.2018	20.0793	16.1335	27.5184	16.7088	28.8233	22.0698	26.2778	15.211	9.92731	11.7418	13.2465	40.4268	39.3445	21.3233	10.7728	9.85583	20.7344	24.2522	28.0818	9.241	15.8062	5.12798	8.0025	15.0666	14.4652	14.5688	23.6319	5.68629	11.6238	31.7107	8.57045	33.7514	24.2938	29.1488	9.51543	7.55926	18.802	23.1573	3.46931	42.0692	31.4804	9.39574	4.32506	12.3005	25.6787	27.0113	15.4229	16.6043	26.2554	7.53793	12.1259	5.61245	13.7134	15.73	9.85033	16.4244	24.5592	21.3558	24.4003	28.8923	10.8404	17.8766
eat-16	4.34275	2.88454	1.92678	4.88679	1.81707	3.75183	6.14178	4.33241	2.55267	4.08514	4.51671	4.06894	5.07182	4.89348	4.87142	2.55923	2.91245	4.29755	4.21193	11.4875	0	1.43725	4.21138	5.34152	3.68315	2.80303	7.04243	9.13915	0.949848	3.25266	4.68922	8.28062	14.7383	5.44139	4.79216	3.09372	2.60237	2.67435	2.04123	2.87843	3.18334	4.08277	1.7441	2.43338	2.6015	3.58628	3.43056	4.12499	1.07377	4.86849	4.34095	4.73892	2.12556	3.27982	1.65606	10.0125	6.20731	0.641902	5.65439	3.94813	6.65133	6.25008	5.54985	6.36731	2.25162	1.71765	6.57766	0.772986	4.06622	2.62509	2.65019	2.20212	8.78242	4.42795	2.14444	9.58257	11.2454	5.20617
eat-18	0.315585	0.115594	0	0	0	0	0	0	0	3.06979	0	0	0	0	0.0458304	0	0	0	0.338066	0	0	1.73974	0	0	0	0	0	0	0.924556	0	0	0.230346	0	1.91135	0	0	0	0	0	0	0	0	0	0	0	0	0	0	0	1.20155	0	0	0.603173	0	0	0	1.19896	0	0	0	0	0	0	0	0	0	1.17	0	0	0	0	0	0	0	0	0	0	0
eat-20	0.0990199	0	0	0	0	0	0	0	0	0	0	0	0	1.82065	0.268571	0	0	0	0	0	0	0	0	0	0	0	0	0	0	0	0	0	0	0.246206	0	0	0	0	0	0	0	0	0	0	0	0	0	0	0	0	0	0	0	0.522139	0	0	0	0	0	0.191571	0	0	0	0.366206	0	0	0	0	1.61838	0	0	0	0	0	0.628931	0	0	0
bcat-1	0.645813	0.342163	1.96078	0	0	1.27877	0.295214	1.82149	1.34048	0	3.367	0	0.15334	0.50161	0.433226	0.677369	0.199283	0	0.873036	0.365123	0.718804	0	0.328634	0	0	0	1.17481	1.23032	0	0	0.296665	0.435388	0	0	1.03332	0.849562	0.173611	2.63961	1.0018	0	0	0	0.811688	1.24532	0.502312	0.825231	1.62475	0.410889	0	0	1.11	0.277855	0	0.380561	0	0	0.4662	1.80259	0	0	0.55619	0	0.599341	0	0	0.258799	0	0.255738	1.71536	2.77834	0	2.82885	0.536032	0	1.37418	0	0.664938	4.05268
ech-1.1	0	0	0	0	0	0	0	0	0	0	0	0	0	0	0	0	0	0	0	0	0	0	0	0	0	0	0	0	0	0	0	0	0	0	0	0.667998	0	0	0	0	0	0	0	0	0	0	0	0	0	0	0	0	0	0	0	0	0	0	0	0	0	0	0	0	0	0	0	0	0	0	0	0	0	0	0	0	0	0
ech-2	0.0362874	0	0	0	0	0	0	0	0	0	0	0	0	0.161493	0	0	0.373413	0	0	0	0	0	0	0	0	0	0	0	0	0	0	0	0	0	0	0	0	0	0	0	0	0	0	0	0	0.165147	0	0	0	0	0	0	0	0	0	0	0	0	0	0.220575	0	0	0	0.607036	0	0.798722	0	0.182969	0	0	0	0	0	0	0	0	0	0
ech-3	0	0	0	0	0	0	0	0	0	0	0	0	0	0	0.135227	0	0	0	0	0	0	0	0	0	0	0	0	0	0	0	0.136923	0	0	0	0	0	0	0	0	0	0	0	0	0	0	0.0772463	0	0.33548	0	0	0	0	0	0	0	0	0	0	0	0	0	0	0	0	0	0	0	0	0	0	0	0	0	0	0	0	0	0
ech-4	0.0502887	0.479205	0	0	0	0	0.125313	0	0	0.130596	0	0.162174	0	0.0681753	0.0841453	0	0.361141	0	0	0	0	0	0	0	0	0	0	0	1.62338	0	0	0	0	0	0	0	0	0	0	0	0	0	0	0.749317	0	0	0	0	0	0	0	0	0	0	0	0	0	0	0	3.09215	0	0	0	0.303518	0	0	0	0	0	0	0	0	0	0	0	0	0	0
ech-5	0	0.206697	0	0	0	0	0	0	0	0.0663271	0	0.171348	0.0624688	0.0463575	0.0662875	0	0.125282	0	0.219409	0	0	0	0	0	0	0	0	0	0	0	0	0	0	0.199117	0	0	0	0	0	0	0	0	0	0	0	0.209071	0	0	0	1.16604	0.140292	0	0	0.602882	0	0.419969	0.82142	0	0	0	0	0	0	0	0	0	0	0.189255	0	1.51837	0	0	0.394487	0	0	0	0	0
ech-6	0.22199	0.108885	0	0	0	0	0.478469	3.31126	0	0	0	0.0865847	0	0.209749	0.170538	0	0	0	0	0	0	0	0	0	0	0	0	0	0	0	0	0	0	0.501832	0	0.350848	0	0	0	0	0	0	0	0	0.750751	0.0736811	0	0	0	0	0.333	0	0	0	0	0.33428	0.45683	0	0	0	0	0	0	0	0	0	0	0.529819	0	0	0	0	0.298787	0	0.112233	0	0	0
ech-7	0	0	0	0	0	0	0	0	0	0	0	3.59292	0	0	0	0	0	0	0.193405	0	0	0	0	4.73485	0.4879	0	0	0	0	0	0	0	0	0	0	0	0	0	0	0	0	0	0	0	0	0	0	0	0	0	0	0	0	0	0	0	0	0	0	0	0	0	0	0	0	0	0	0	0	0	0	0	0	0	0	0	0	0
ech-8	0	0.696864	0	0	0	0	0	0	0	0	0	0	0	0	0	0	0	0	0	0	0	0	0	0	0	0	0	0	0	0	0	0	0	0	0	0	0	0	0	0	0	0	0	0	0	0	0	0	0	0	0	0	1.03348	0	0	0	0	0	0	0	0	0	0	0	0	0	0	0	0	0	0	0	0	0	0	0	0	0
ech-9	0	0	0	0	0	0	0	0	0	0	0	0	0	0	0	0	0	0	0	0	0	0	0	0	0	0	0	0	0	0	0	0	0	0	0	0.484653	0	0	0	0	0	0	0	0	0	0	0	0	0	0	0	0	0	0	0	0	0	0	0	0	0	0	0	0	0	0	0	0	0	0	0	0	0	0	0	0	0	0
eff-1	2.15274	0.241488	0	0	0	0	0	0	0	1.43544	0	0	0.0896122	0	0.0530667	0	0	0	1.71792	0.843796	0	0	0	0	0	0	0	0	0	0	0	0.136511	0	0.243015	0	0	0	0	0	0	0	0	0	0	0.238641	0.690773	0	0.608939	0	0	0	0	0	0	0	0.428211	0.692931	0	0	0	0	0	0	0	0.49087	0	0	0	0	0	0	0	1.079	1.44946	0	0.580114	0	0
efk-1	3.05627	4.04791	7.0922	3.19064	6.44553	1.24626	1.83048	4.15369	0	0.994925	0	2.07698	1.74146	1.63688	2.11642	1.03552	1.19768	0	2.90795	1.73741	0.938438	0	3.51516	0	1.13088	5.28222	0	0.980392	0	1.37684	1.03969	1.56286	0	2.26022	4.46252	1.73397	3.55204	0.277797	3.32742	0	0	2.84448	0	4.04523	0.238641	1.63952	4.74562	0.862664	1.25715	0	0	2.52608	0	2.11684	6.28609	0.595152	1.23506	0	4.34028	2.95289	3.89168	4.43729	0.734943	2.37154	4.15724	7.59217	0	0.69197	0	5.62151	0.358886	2.94551	1.79332	0.754717	1.63864	0.19279	3.35983	0
efl-1	0.414251	0.17298	0	0	0	1.17647	0	0	0	0.657433	0	0.595467	0	0.490585	0.061997	0	0.489956	0	0	0.404705	0	0	0	0	0	0	0	1.0004	0	0	0	0	0	0.0910345	0	0.109529	0.277778	0	0	0	0	0	0	0	0	0.22322	0	0	0	0	0	0	0	0	0	0.153294	0	0	0	0.147599	0	0	0	0	0	0	0	0.29795	0	0	0	0	0	1.08844	0	0	0	0
efl-2	0.297171	0.912613	0	0.83056	0	0.8285	1.46927	0	0.434028	1.158	0	0.470342	0.178823	0.346983	0.843695	0.772251	1.43508	0	1.52873	0.712785	0	2.17014	2.25522	0	0.581937	0	0	0	0	0	0.673854	0.586441	0	1.3853	0.386802	0.167224	0.304414	0.566706	0	0.408948	1.10403	0	0	0.877454	0	0.327004	0	3.027	0.731636	0.811162	0	1.31389	0	1.0665	0.433182	0.743502	1.37004	2.00714	0	1.45259	2.56499	3.5247	0.831117	0	0	0	0	0.531704	0	0	0	2.52092	0.33472	0.40201	0.276625	0.451427	2.42072	0
efn-2	0	0.92843	2.62467	0.931692	1.57604	0	1.57846	1.79597	8.7591	0.162443	2.10891	0.0785009	1.11176	0.167875	0.210877	0.125241	0.53535	0	0	3.53678	0	0	2.42341	0	0	0	0	0.325172	0	0	0	0.368406	0	0	0	0	0.439031	0.195427	0	2.90753	0.0576037	3.45281	1.7618	0.14892	1.21934	0	0	1.07839	0	0.813372	0	0	0	2.28421	0	0.265806	1.05101	0	0	0	0	2.07482	1.3816	4.10761	0.619272	0	0	0.534642	0	0	0	0	2.95036	2.19449	0	0.715913	0	1.60256
efn-3	0	0	0	0	0	0	0	0	0	0	0	0	0	0	0	0	0	0	0	0	0	0	0	0	0	0	0	0	0	0	0	0	0	0	0	0	0	0	0	0	0	0	0	0	0	0	0	0	0	0	0	0	0	0	0	0	0	0	0	0	0	0	0	0	0	0	0	0	0	0	0	0	0	0	0	0	0	0
efn-4	0.0655549	0.875149	0	0.306373	1.46972	0	0.267703	3.34791	0	3.09078	0	0.674291	0.0236313	0.757548	0.55154	0	0.21427	0	0.235222	0.163913	0	1.92901	0	0	0	0	0	0	0	0	0.232364	0	0	0	0	0.539444	2.58092	0.418673	1.90694	0	0	2.04816	1.65893	0	0	0	0	0	1.22339	0	0	0.501895	0	0	0.694559	0	0	0	0	0.383142	7.34263	0	0.919075	2.34494	0	0	0	0	16.0414	0	0	0.388727	0	0	0.531501	0	0	0
eftu-2	0.301442	1.04087	0	2.05073	1.15343	0	0.971501	0	0	0.5896	0	0.3732	0.278295	0.109411	1.12624	0	2.83355	1.61056	0.760287	1.60374	1.6787	1.63881	0.404924	1.01626	0.276304	0	4.46429	1.38076	2.33221	2.11463	0.926666	0.640121	1.61031	0.802727	0.614701	0.488194	0.139237	0.263193	0	0.37	0.0576037	0	1.02145	0.741556	0	1.14547	0.194099	0.218594	0	0.313558	0.529773	0.788333	1.66987	2.15019	3.22748	1.36202	0.40404	1.15955	0.308985	1.64537	0	0	0.765345	0	0	0	0	0.308755	0	0	1.26899	1.85529	1.1663	0	0.153965	1.11779	0.664938	3.07099
eef-2	8.74726	14.6637	22.6279	12.8464	6.86821	19.3616	5.6673	5.75217	6.05899	12.7234	7.55036	27.9875	16.8812	6.35205	19.4238	18.5622	21.4226	20.7802	7.98294	6.61056	9.91363	15.7977	11.1772	9.93103	22.127	2.77137	7.4584	15.7507	8.62786	13.544	12.3231	5.23784	1.25125	10.5792	10.7814	10.849	7.77117	13.4123	8.37332	14.3333	25.1181	6.79834	9.90552	10.8802	29.643	9.84498	6.07078	10.8427	9.2662	13.9995	10.59	11.0575	21.5381	8.89199	35.5093	11.628	9.82536	19.9192	19.1441	34.8766	24.7967	14.2435	11.2876	5.81651	6.50448	6.31651	13.0897	67.1271	11.3136	28.4021	17.4228	11.8917	9.83065	7.6233	12.4023	9.57908	7.48615	7.57253
eef-1A.1	27.4492	47.677	56.5049	43.1072	19.0142	61.4345	25.3677	37.6129	35.1649	30.3668	48.4661	105.27	54.1108	25.7241	53.02	32.772	44.3241	29.8166	37.1735	15.6854	34.2895	47.0081	36.2501	17.9853	83.0836	23.9223	109.559	92.5287	42.3517	39.8138	51.7386	24.3459	24.985	40.8223	43.5815	42.3336	24.367	55.99	32.832	41.0361	48.0086	39.1974	27.8914	48.1846	70.9361	40.5047	41.3162	30.0964	29.5076	45.8505	34.5207	24.8163	67.3975	25.3787	120.185	41.2855	18.2095	55.5422	78.7142	124.308	37.755	70.2688	27.7246	35.5638	15.3161	17.5326	37.6382	214.067	35.9937	55.1677	78.5617	42.8681	34.8262	24.2329	45.7043	29.129	67.5899	49.4803
eef-1A.2	4.79927	5.49559	8.13889	6.85939	3.34168	9.69007	4.27019	10.4188	0	4.79936	6.63411	9.60709	9.20716	2.75999	8.72625	3.45537	6.03206	10.0335	5.15951	3.27095	7.78051	0.819403	8.93677	0	21.6539	11.8842	3.99317	5.13773	9.31119	7.45516	10.2985	6.04143	0	5.74074	10.257	16.1109	9.92172	24.4265	10.3598	7.83953	5.56868	7.17229	6.91365	14.2964	1.58731	4.34489	12.7444	7.06564	2.64469	5.62046	11.7132	10.6871	7.90635	10.3669	14.9735	9.17767	3.7266	11.2756	5.30335	5.87247	6.72927	10.2084	4.8652	3.62966	2.62305	7.60693	4.14297	16.8183	5.60121	14.1375	5.75682	6.46079	6.50918	1.03849	6.19839	6.75039	10.4442	8.80977
egl-1	0	0	0	0	0	0	0	0	0	0	0	0	0	0	0.359195	0	0	0	0	0	0	0	0	0	0	0	0	0	0	0	0	0	0	0	0	0	0	0	0	0	0	0	0	0	0	0	0	0	0	0	0	0	0	0	0	0	0	0	0	0	0	0	0	0	0	0	0	0	0	0	0	0	0	0	0	0	0	0
egl-2	0.0219606	7.9647	14.0558	4.39277	0.898957	9.79576	0	0	20.8151	18.3261	0	2.60761	2.35502	3.1437	0.227701	0	7.02956	0	0.226058	5.06051	3.86859	16.4853	17.2728	9.85506	2.73607	25.065	8.53736	3.59302	0	1.36668	1.07234	0	0	4.11052	1.01133	2.39004	0.62422	0.930246	0	0	23.9756	1.32908	0	0.304284	8.43923	4.09705	1.77441	3.95832	8.92823	19.0994	10.0339	2.36967	47.1748	0	3.75075	0.0624259	3.00205	14.5691	2.08648	1.02124	10.1964	0	1.03284	0.949848	0	1.52066	0	0.146752	0	1.40833	5.69681	13.6759	1.20931	3.70085	5.46617	2.02442	0	0
egl-3	19.7909	48.1772	133.098	76.2175	68.8409	20.587	45.035	49.146	100.3	40.4991	129.502	0.256129	171.347	11.5761	6.33944	117.552	42.5249	111.269	17.1983	27.8678	33.3154	10.9325	20.9727	46.152	85.3908	97.8661	34.4791	35.9194	36.7171	55.0428	54.3589	166.278	125.59	16.4236	24.5425	76.0361	173.002	65.8539	131.365	141.358	76.8999	66.1207	102.389	30.8872	138.175	40.0575	78.6754	115.804	28.7746	53.3304	151.725	128.757	54.6359	44.8218	31.9401	18.4944	20.1826	27.1208	63.6546	3.01668	11.4183	117.387	175.471	87.6742	38.2177	84.1878	188.498	0.202296	82.632	35.041	76.842	187.035	38.7756	36.3448	28.5207	87.1576	79.1107	54.8114
egl-4	4.67713	8.06187	10.0304	4.10348	8.04479	8.06206	18.4143	3.17003	5.81726	9.64866	20.7032	1.17538	6.66005	5.5169	2.72765	10.3347	2.29476	0	4.4725	5.69263	4.34211	2.10298	6.02983	5.97527	3.99925	7.65934	4.9211	3.87462	3.78416	3.94072	6.69064	12.3838	14.6041	10.7689	6.17049	7.43308	7.82947	3.10803	4.66664	7.44896	7.04689	13.0258	15.4396	7.01688	4.34892	2.61439	18.7918	6.74298	9.90727	7.89984	2.61075	16.3589	7.3716	8.09353	8.26858	6.02363	10.386	2.11416	5.34861	0.670062	6.64395	5.89234	5.47331	8.57365	3.13199	25.6545	4.84556	2.21028	4.51549	6.93738	8.96404	4.8069	5.11233	6.44582	9.08702	3.7842	1.94005	4.24628
egl-5	0.43258	0.850109	0	0.495817	0	0	0	0	0	0	0	0	0	0	0.774636	0	0	0	0.35567	0.714328	0	0	0	0	0	0	0	0	0	0	5.09017	0	0	1.30543	0	0	1.48209	0	0	0	0	0	0	0	0	0.645863	0	0	0	0	0	0	0	0	0	0	0	0.717154	0	0	0	0	0	0	4.15709	0	0	0	0	0	0	0	0	0	0.92558	0	0	0
egl-6	0	0	0	0	0	0	0	0	0	0	0	0	0	0.0690803	0	0	0	0	0	0	0	0	0	0	0	0	0	0	0	0	0	0.491207	0	0	0	0.393016	0	0	0	0	0	0	0	0	0	0.128859	0	5.59327	0	0	0	0	0	0	2.13249	0	0	0	0	0	0	0.968992	0	0.329359	0	0.0858811	0	0	0	1.15747	2.54983	0	0	0	0	0	0	0
egl-8	12.1195	23.6695	15.3001	17.3308	14.5541	16.4989	35.7835	7.73639	31.8977	21.5498	11.4762	11.4408	14.146	15.485	9.41476	10.7033	16.0942	13.5322	19.7992	18.6536	24.7786	22.1223	15.0355	39.5472	12.0018	21.7981	5.29477	2.26	14.2183	5.3069	23.2499	19.348	6.96794	13.2869	87.818	12.3237	13.7156	11.5328	13.5417	12.6911	14.5567	43.1055	18.8845	22.7218	11.9129	9.77638	15.0967	22.0415	12.5052	26.8688	35.3498	21.2428	14.9801	15.324	10.1136	10.5459	16.1173	6.03473	18.7272	1.72883	16.3284	16.4101	26.4768	33.0186	14.4132	17.5741	3.8172	2.30573	10.656	13.4036	46.7028	18.8867	13.1673	19.4918	13.2951	23.8876	16.7389	7.00147
egl-9	3.15833	8.62049	6.67054	10.3549	6.35005	5.60688	9.88989	2.25826	16.2811	3.21908	8.3948	0.584476	6.49651	0.605426	2.50242	12.8912	3.41134	0	4.09651	3.82136	2.72955	0	2.62467	2.26449	5.95802	18.0687	0.828912	2.5064	0.970497	5.39427	5.89407	9.27305	1.61031	6.30386	3.77793	18.0011	4.06168	5.10089	17.1694	18.7984	6.10221	12.5749	10.7316	9.8394	6.44976	1.57943	20.4377	10.5614	3.05593	5.58016	8.33366	27.3174	3.36062	14.2413	4.67968	2.06302	1.6147	0.717154	5.81569	0.649013	9.46392	14.4227	24.665	20.4969	0.631313	22.68	17.3493	0.935145	0	7.51073	5.32052	1.00251	3.80321	6.01856	5.11842	0.885994	5.33359	26.6282
egl-10	14.1613	4.72116	0	4.09929	8.40523	3.95731	4.99207	2.03818	1.37363	4.94286	5.68533	2.23986	4.64944	3.21783	2.03225	0.375723	1.39606	5.47221	16.0809	6.77762	7.38528	0.689275	0.276052	0	4.5621	9.16754	10.4968	0.775781	6.16776	5.91417	1.7094	6.88502	5.55556	5.03975	13.7933	1.56238	5.06798	1.5081	1.10914	1.29559	2.63449	0	1.90482	0.66028	3.04531	11.6956	1.87747	8.26771	9.09277	6.57215	1.74084	7.23519	1.56937	8.71492	0.423765	5.46852	4.22597	6.60313	1.3046	0	3.68345	9.08352	5.53835	3.65319	17.4995	0.171762	15.2649	0.60456	5.38364	0.399808	7.84138	1.93508	8.40339	6.08235	2.44198	1.58223	0	0
egl-13	0.349592	0	0	0	0	0	0.152439	0	0	0	7.15794	0.144279	0.602762	0.0351247	0.185391	3.70585	0.0749008	0	0	0.438673	0	0	0	0	0	0	1.13225	0	0	0	1.10536	0.89895	0	0	0.369154	0	0	0	0	0.915751	7.56762	0	0	0	2.48611	0	0	0.89727	0	0	3.05423	0	0	0	0	0	0.475964	0	0	0	0	0	0	0	0	0	1.31768	0.0551162	0	0	0	0	0	0	0	0	0	0
egl-15	0.0573904	0	0	0.41425	0	0	0	0	0	0	0	0.0442294	0	0	0.0458304	0	0	0	0.607144	0	0	8.37933	0	0	0	0	0	0	0	0	0	0	0	0.136974	0	0	0	0	0	0	0.0576037	0	0	0	0	0	0	0	0	0	0	0	0	0	0	0	0	0	0	0	0	0	0	0	0	0	0	0	0	0	0	0	0	0	0	0	0	0
egl-17	0	0	0	0	0	0	0	0	0	0	0	0	0	0	0	0	0	0	0	0	0	0	0	0	0	0	0	0	0	0	0	0	0	0	0	0	0	0	0	0	0	0	0	0	0	0	0	0	0	0	0	0	0	0	0	0	0	0	0	0	0	0	0	0	0	0	0	0	0	0	0	0	0	0	0	0	0	0
egl-18	0.826357	0.652808	0	0.216044	0.541477	2.59564	0.253263	0	0	0.866446	0	2.53832	1.25959	2.51391	3.1115	1.10615	2.5127	0	1.04032	0	5.23054	1.54778	3.95024	0	0	0	0	0.678472	0	4.09249	0	0	0	0.381674	0.423926	0	0.306937	0	0	0	1.17236	0	0	0	0	0	0	0.422529	1.07467	0	0	0	6.28988	0	0	1.29365	1.08768	0	0	3.01365	0	0	0	5.30929	0	1.51247	2.71749	1.0364	0.315	0.16735	0	0.284576	0.120337	0.333333	0.191022	2.60082	0	0
egl-19	8.58841	11.4848	10.2681	6.45858	3.905	11.2267	10.6637	1.35874	6.41825	6.29219	5.05754	2.07094	4.24312	10.3861	5.10961	12.2426	6.67012	6.47604	11.4332	9.30869	8.63717	9.92512	3.65287	8.45261	5.824	6.77155	2.08935	11.3477	7.7047	3.96733	2.24594	4.25841	5.55556	10.5279	1.61644	7.90656	4.51576	5.31634	14.7847	5.43862	2.64883	29.8898	8.14457	6.64601	6.11592	8.37369	10.1763	4.10224	8.61852	3.88974	3.25065	17.2446	6.75265	14.0591	10.0129	5.94913	5.78751	4.42116	10.5404	6.51707	2.40234	2.61288	3.11579	12.7637	7.20908	4.44649	5.99193	1.60787	2.56617	11.2824	4.70715	13.4477	9.49761	9.47917	7.85865	7.31634	4.53303	6.73385
egl-20	0	0.158378	0	0	0	0	0	0	0	0	0	0	0	0	2.35157	0	0	0	0	0.923873	0	0	0	0	0	0	0	0	0	0	0	0	0	0	0	0	0.169377	0	0	0	0	0	0	0	0	0	0	0.23681	8.16267	0	0	0	0	0	0	0	0	0	0	0	0	0	0	0	0	0	0	0	0	0	0	0	0	0	0.20141	0	0	0
egl-21	10.925	45.2852	130.993	79.0347	94.3637	114.248	62.6426	61.1871	91.9386	30.8941	102.483	0.606631	169.16	19.0149	7.97637	111.645	36.3997	97.9237	18.0466	37.8369	18.2037	27.1377	24.2526	36.6119	56.5315	73.1066	19.3708	71.1196	9.69431	82.7566	56.527	142.332	166.758	14.2462	27.3832	54.8582	118.726	95.3855	91.4023	171.846	64.6256	130.585	136.931	19.4495	106.97	42.0656	39.8726	80.9488	26.8695	57.0629	144.313	155.223	71.9264	81.9573	21.585	11.4253	15.6616	18.2376	64.4527	8.98744	17.9107	112.441	136.096	78.8306	46.1041	101.337	171.069	0.120091	72.0496	23.3969	81.8931	173.836	36.7677	51.235	36.4834	121.356	91.7879	125.885
egl-23	0.165614	1.92425	0	1.3731	1.27188	6.1902	3.53927	0	2.21974	8.44776	0	0.371095	0.251332	2.21029	0.720177	0	0.493097	0	1.64084	17.3627	3.17065	22.0263	2.24907	2.36742	0	0.788644	0	0	3.57198	0	0.481939	0	0	0.406503	4.19015	0	0.243132	0.494315	0	0	0.34626	0.895095	1.41874	2.86312	0.516316	0	0	0	12.3135	0	0	0	11.6522	0	0	0.147197	0	0.698572	0	2.35905	0.841751	0	0	3.38605	0.708015	0	0	0.0448461	24.3725	0	0	0	0	0	7.64183	0	0	0
egl-26	0	0.416927	0	0.370634	0	0	0.381679	0	0	0	0	0.0221147	0	0	0.103926	0	0.187617	0	0	0	0	0	0.4884	0	0	0	0	0	0	0	0.811984	0	0	0	0	0.657559	0	0.759013	0	0	0	0	1.81094	2.02045	0.948047	0	0.689478	0	0	0	0	0.627746	0.756659	1.71789	0	0	0	0.747351	0	0	0	0	0	0	0	0	0	0	0	0.799616	0	0	0	0	0	0	0	0
egl-27	7.91965	7.9197	8.02542	3.91364	1.36554	4.85275	5.60398	7.4163	2.48756	8.66214	1.93839	1.73599	1.56352	1.03487	7.19316	3.12309	7.31192	0	7.12768	3.21383	3.91932	1.74703	3.93857	5.17322	3.35838	3.10549	1.08885	2.53957	7.27264	6.07014	1.0665	4.47703	1.88324	8.0214	16.6728	3.59438	2.19547	5.30981	2.90404	1.6404	2.41467	9.1651	7.72755	3.86066	1.62955	2.28416	3.37636	4.4142	5.49698	4.55817	1.86248	6.58547	3.29282	12.3139	0.643514	3.03407	4.1977	6.10845	5.30666	1.38845	2.05385	6.51141	0.516422	7.60397	1.44877	7.87778	0.982734	1.21397	4.39512	2.70957	1.76676	0	2.27335	3.06813	2.96634	4.38015	1.16836	0
egl-30	12.2259	8.64661	12.7473	14.705	7.40763	9.58831	11.0853	17.7755	29.6911	10.8522	6.49552	7.91291	8.69847	15.7649	19.4151	12.3846	14.6579	15.8108	13.959	13.8175	11.7463	16.5874	23.5081	9.8698	4.38471	9.59425	4.4498	11.7509	6.18515	23.3379	10.3812	8.40152	9.31401	10.7903	18.5441	8.94164	9.59182	6.05239	7.16407	5.31324	10.0983	10.7664	13.8217	6.27514	11.2004	8.80344	7.82504	16.1017	16.9298	13.3659	4.54197	8.22803	20.0381	14.8238	5.08031	15.3794	15.4018	10.5024	12.9474	3.26163	16.2204	7.12541	11.6907	8.52395	10.4101	10.8771	8.34456	3.54143	8.97808	5.95288	8.61096	5.29191	14.7756	13.5467	12.5186	11.6969	11.1659	6.92432
egl-36	0.330401	1.57197	0	0	0.794786	0	2.22712	1.87266	0	0.708486	0	0	0	2.70463	0	0	2.08626	0	0.697699	1.03783	1.6787	0	0	3.27225	0	0	0	0	2.29124	0	0	0	0	0	6.81315	0	8.40462	0	0.569087	0	0	3.03827	0	0	0	0.203799	0.146972	0	0.93576	0	3.23449	0	0	0.41971	0.433182	0	1.039	0.27242	0	0.510621	3.08531	0.871688	0	0.415559	0	0	0	0.501573	1.90331	0	0	0	0.073828	0.650407	0	0	0	0
egl-38	0	0	0	0	0	0	0	0	0	0	0	0	0	0	0	0	0	0	0	0	0	0	0	0	0	0	0	0	0	0	0	0	0	0	0	0.17452	0	0	0	0	0	0	0	0	0	0	0	0	0	0	0	0	0	0	0	0	0	0	0	0	0	0	0	0	0	0	0	0	0	0	0	0	0	0	0	0.562303	0	0
egl-43	0	0	0	0	0	0	0	0	0	0	0	0	0.0685269	4.51439	0.388159	0	0	3.45949	0.395601	0	0	0	0.881834	0	0	0	0	0	0	0	1.19762	0	0	0	0	3.05486	0	0	0	0	0	0	0	0.433501	0	0.0855227	0	0	3.21364	0	0	0	0	0	0.481974	0	0	0.656513	0	0	0	0	0	0	0	0	0	0	0	0	0	0	0	0	0	0	0	0
egl-44	1.01688	0	0	0	0	0	0	0	0	0	0	0.068145	0	2.16237	0.874081	0	0.165782	0	4.06086	0	0	0	0	0	0	1.73611	0	0	1.47406	0	0	0	0	0	0	7.03135	0	0	0	0	0.314861	0	0	0	0	0.0520102	0	0	0	0	0	0	0	0	0	0	0	0	0	0	0.566836	0	0	0	0.708015	0	0	0.038902	0	0	0	0	0	0	0	0	0	5.3603
egl-45	1.29826	1.73471	3.31675	2.08022	0	0.679256	2.81675	0	0	1.56382	0	3.70571	3.60335	0.604401	3.03929	2.89552	2.37864	0.722648	2.62832	1.17521	1.86659	8.54142	0.896781	0	0	0	0	0.387507	3.92504	0	1.19994	0.624688	0	0.831095	2.141	2.13599	2.67929	2.77916	0.93301	0	1.41825	1.41483	9.11347	5.15146	2.90303	1.33847	1.51871	2.79902	4.24276	0.383686	0	0	3.58034	1.31661	1.23548	1.7001	4.47689	0	0	3.07756	4.99025	0	2.03604	0	0.281976	6.19824	0	3.39434	7.31533	0.655996	0	2.46305	2.65975	0.650407	2.99869	0.942071	7.26216	7.4637
egl-46	0	0	0	0	0	0	0	0	0	0	0	0	0	14.8639	12.7781	1.97433	0	0	0	0	0	0	0	0	0	0	0	0	0	0	0.181772	0	0	0	0	0	0	0	0	0	0	0	0	0.573419	0	0	0	0	0	0	0	0	0	0	0	0	0	0	0	1.11189	0	0	0	0	0	0	0	0	0	0	0	0	0.865124	0.321285	0	0	0	0
egl-47	0.522921	0.225836	2.04499	1.71413	1.53309	1.47798	0.213675	0	0	0	0	0	0	0	0.200948	1.69665	1.20148	0	0.637014	0	0	0	0	0	0	0	0	0	0	0	0.328709	0.639138	0	0.16756	0	2.0881	0	0.937427	0	0	0	0.895095	0.777001	0	0.637105	0	0.661376	0	0	0	13.0142	0	0	0	0	0	0	0	0	0	0	0	0	0	0	4.43574	0	0.0134907	0	0	0	0	0.178971	0	1.07047	0	0	0
ego-1	0.0775579	0.659196	0	0	0	0	0.481386	0	0	0	0	0.282709	0	0.0352876	0	0	0	0.66569	0.181317	0	0	0	0	0	0	0	0	0	0	0	0	0	0	0	0	0	0	0	0	0	0	0	0	0.103248	0	0.178482	0	0	0	0	0	0	0	0	0	0	0	0	0	5.12581	0	0	0	0	0	0.343407	0	0	0	0	0	0	0.241546	0.40201	0	0	0	0
ego-2	1.66729	0.947123	0	0.247317	0.627746	0	1.5693	0	0	1.34377	2.31481	3.21828	0.287993	1.16085	2.30241	0.520752	1.78625	0	0.984943	2.13428	0	0	0	4.32526	0.958996	0	0	0.387507	0	0	2.90685	0.462545	0	1.24212	1.88725	2.15264	3.4422	1.11864	2.47975	0.932401	2.73783	4.82859	0	0.595681	2.48029	1.26332	0.845309	0.786447	1.29786	0	0	0	0.350914	0.571461	1.05938	0.541054	1.22057	2.75821	0.308985	4.83159	0	0	0	0	0.851442	2.05736	1.386	0.291983	0	0	0	3.60136	1.7041	0	2.87706	0	0	2.02634
ehn-3	0	0	0	0	0	0	0	0	0	0	0	0	0	0	0	0	0	0	0	0	0	0	0	0	0	0	0	0	0	0	0	0	0	0	0.485437	0	0	0	0	0	0	0	0	0	0	0	0	0	0	0	0	0	0	0	0	0	0	0	0	0	0	0	0	0	0.281976	0	0	0	0	0	0	0	0	0	0	0	0	0
ehs-1	3.51748	0.413156	1.92678	0.951551	0	1.43147	3.6461	4.11815	0	1.15083	0.506663	0.41517	0.830194	1.72456	2.29098	4.07436	5.90218	5.13112	2.5896	2.40282	1.35135	1.03263	2.665	2.36742	0.238914	1.93798	0	3.26704	3.20926	0	0	0.902102	4.28921	6.41303	2.56553	0.255883	0.121699	0.426257	2.68437	1.11625	2.30262	1.671	1.27154	0.458032	0.62282	1.13834	1.61829	0	1.21144	3.35573	0.32203	0.566861	2.75689	1.73126	1.05053	3.46422	2.82311	0	0	1.91077	0	0	1.39978	0	7.22762	0.0858811	0.536251	0.0543888	1.77381	0.736431	0.284317	1.05042	2.10487	1.45574	1.65162	0.750445	0.921319	4.17688
eif-3.B	1.11475	0.355941	1.33333	0.14892	0	0.705318	0.991299	1.08932	1.34048	0.452041	0.506663	0.448368	0.67707	0.138531	1.1076	0.881565	0.269906	1.04351	0.624894	0.833535	2.0475	0	1.0611	0	0.865116	0	0	0	1.40766	0.68334	0.321272	0	0	0.59408	0.548102	0.846511	2.82996	0.342994	1.0018	0.37	0	0	0	0.757069	2.22801	0.8181	0.181984	0	0	0.811162	0	0	0.957579	0	1.90395	0.75092	0	0	0	0.266837	0.379478	0	0	1.01317	1.03091	0	0	1.35489	1.81389	0	0.520183	2.40839	0.481526	0	0	0.302371	4.25713	1.85701
eif-3.C	1.41885	1.69576	3.56506	2.08867	2.03871	0.705318	1.57223	0.84246	0	1.28194	0	1.19108	1.16809	0.726724	1.91788	1.02375	2.64519	6.3941	0.937216	1.20798	1.29316	1.15982	2.3116	0	0	3.7594	0	1.55114	3.69822	0	2.23223	1.84678	0	1.73307	2.90367	1.26302	2.73799	0.239851	0.93301	0	1.37875	0	0	1.91358	1.56941	1.67762	1.3422	4.4456	1.84746	2.2291	0.140292	0.592628	0	0	1.42853	4.30378	2.28801	0	1.33333	5.07167	0.164609	1.4881	0.882846	1.05641	0.168101	2.80899	0	4.0469	1.1854	0	1.63399	0.388727	2.53394	2.00894	0.993988	0	0	0
eif-3.D	0.655395	1.43191	0	1.2037	1.44134	0	1.17672	0	0	1.02609	0	2.67977	0.333755	0.141875	2.98668	0.634934	1.4354	0	1.05935	1.04503	0	0	0	2.47036	0.917768	0	0	2.2668	0	0	1.36222	0.289528	0	1.15553	0.995768	0.410018	1.90909	0	0	1.74429	0.0576037	0	2.11909	0	1.41723	1.33164	0	0	0	0	0	0	1.81598	1.64731	1.75643	1.27089	0.444543	0	0	2.12931	0.935279	0	0	0	0.905469	0	0	1.5817	0	0	0.284317	0	1.49492	0	1.00503	0	0	0
eif-3.E	0.384492	0	0	1.09532	0	0	0	0	0	0	0	0.114948	0.138596	0.0598847	0.962828	1.64559	0	0	0.369041	1.22962	0	0	0	0	0	0	0	0	0	0	0	0	0	0.465901	0	0.0988142	0	0.342994	0	0	0.115207	0	0	0.444148	0	0.387274	0	0	0	0	0	0	0	0	0	0.592192	0	0	0	0.518519	2.01288	0	0	0	0	0	0	0.897717	0	0	0	0	0	0	0.260417	0	0.916758	0
eif-3.F	0.360064	0	0	0	0.374111	0	0.81974	0	0	0	0	0.423767	0.585707	0.127048	0.723143	0	0.713297	0	0.771047	0.139852	0	0.727167	2.51169	0	0	0	0	0	0	2.39234	0.725689	0	0	0.421869	0.163722	0.226311	0	0.840336	0	1.40115	0	0	0	0	0.593542	0.0784424	0.496032	0	0.962927	0.217571	0	1.153	1.81598	0	0.39248	0.444091	0.679101	0.248016	0	0.411183	0	0	0	0	0.78422	0.171703	0	1.34499	0.900901	1.09421	0.291477	0	0.421962	0.540541	0.17138	0	1.91717	2.02634
eif-3.G	0.084717	0.694196	1.66667	0.452489	0	0	0	0	0	0	0	0	0.62394	0.169271	0.514802	0.557258	0.43956	0	0.287357	0.191146	0	0	0	0	0	0	0	0	0	0	0	0.586441	0	0.140039	0.250872	0.568952	0.184877	1.33762	0	0.819202	2.75281	0	1.81094	0	0.569217	0.756341	0	0	0	0	0	0	0	0	0.565131	0.404816	0.488759	2.38738	0	0	0.379478	1.06838	1.22986	0	0	0	0	1.30332	0	0	0	0	0.134138	0.451977	1.46016	0	0.664938	0
eif-3.H	0.130904	0	0	0	0	0	0	0	0	0	0	0.457429	0	0.225082	0	0	0.438308	1.2012	0	0.219337	0	0	0	0	0	0	0	0	0	0	0	0	0	0.12661	0	0	0.524011	0	0.40863	0	0	0	0.829463	0	0.205457	0	0	0	0	0	0	0	0	0	0	0.171002	0	0	0	0.172801	0	0	0	0	1.30617	0	1.0395	0.353085	0	0	0	0	0.230681	0.597015	0	0	0	0
eif-3.I	0.317948	0.396589	0	0	1.24494	0	0	0	0	0.0954563	5.61167	0.414726	0.179131	0.164123	0	0	0	0	0	0.238539	0	2.01288	0	0	0	0	0	0	0	0	0	0	0	0	0	0	0	0	3.81388	0	0.629723	0	0	0	0	0.43313	0	0	0	0	0.666001	0	0	0	0	0	0	0	0	0.0740741	1.09226	0	0	0	0	0	0	0.154518	0	0	0	0	0.213675	0.470588	0.137741	0	0	0
eif-3.K	0.211474	0	0	0.939501	0.431165	0	0	0	0	0.248837	0	0.258705	0.293925	0	0.199018	0.260376	0.712251	0	0	0	4.06421	0	0.295587	0	0	0.750751	0	0.3778	0	0	0	0	0	0.352163	0.0964125	0	0.747396	0	0	0	0.15625	0	0.923873	0	0	0.221346	0	0.38959	0.578503	0.793903	0.313048	0	0	0	0	0.187278	0	0	0	0.724059	0	0	0	0	0	0	0	0.538081	0	0	0	0	0.80572	0	1.02087	0	0	3.89864
eif-6	0.045793	0	0	0	0	0	0.364964	1.60006	1.34048	0	0	0.616968	0	0	0.0713043	0	0.749507	0	0.448904	0.628615	0	0	0	0	0	0	0	0	0	0	0	0	0	0	0	0.173611	0	0.625782	0	0	0	0	0	0	0	0	0	0	0	0	0	0	0.721241	0	0	0.191116	0	0	0	0.431805	0	0	0	0	0	0	0	0.566812	0	0	0	0	0.0842815	0	0.66335	0	0	0
elb-1	0.350968	0	0	0	0	0	0	0	0	0.0466697	3.61337	0.305221	0	0.298015	0	0	0	0	0	0	0	0	3.85267	0	0	0	0	0	0	0	0	0	0	0.746541	0	0	0	0	0	0	0.839266	0	0	0	0	0	0	0	1.19085	0	0	0	2.54237	0	0	0.46065	0	0	0	0.683422	0	0	0	0	0.750075	0	0	0.0733762	0	0	0	0	0.229885	0	0	0	0	0
elc-1	0.327939	0	0	0	0	0	0	0	0	0	0	0	0	0.163371	0.555564	0	0	0	0	0.326144	0	0	0	0	0	0	0	0	1.19732	0	0.158821	0	0	0.54162	0	0	0	0	0	0	0	0	0	0	0	0.157888	0	0	1.28667	0	0	0	0	0.380561	0	0	0	0	0	0	0	0	0	0	1.61971	0	0	0.030882	0	0	0	0	0.46729	0	0	0	0	0
elc-2	0	0	0	0	0	0	0	0	0	0	0	0	0	0	0	0	0	0	0	0	0	0	0	0	0	0	0	0	0	0	0	0	0	0	0	0	0	0	0	0	0	0	0	0	0	0	0	0	0	0	0	0	0	0	0	0	0	7.47988	0	0	0	0	0	0	0	0	0	0	0	0.608717	0	0	0	0	0	0	0	0
elo-1	0	0.0739098	0	0	0	0.705318	0	0	0	0	0	0.171827	0	0.0403732	0.485303	0	0	0	0	0.158378	0	0	0	0	0	0	0	0	0	0	0	0	0	0	0	0	0.306937	0	0.826583	0	0	0	0	0	0	0	0	0	0.707364	0	0.561167	0	0	0	0	0	0	0	0	1.59932	0	0	0.516422	0	0	0	0.533077	0.154948	0	0	0	0	0.311925	0	0	0	1.48743	0
elo-2	0.173779	0	0	0	0	0	0	0	0	0	0	0.131991	0	0.140932	0.269818	0	0	0	0	0	0	0	1.76398	0	0	0	0	0	0	0	0	0	0	0	0	0.543478	0	0	0.40863	0	0.459559	0	0	0	0.583567	0.273673	0	0	0	0	0	0	0	0	0	0.116435	0	0	0	0	0	0	0	0	0	0	0	0.138532	0	0	0	0	0.732601	0	0	0	0	0
elo-3	0.466358	0	0	0	0.717772	0	0	0	0	0.130596	0	0	0.0310992	1.58284	0.318373	0	0	0	0	0	0	0	0.226757	0	0	0	0	0	0	0	0	0	0	0.0777091	0	0.67067	0	1.53067	0	0.513848	0	0	0	0	0	0.184795	0	0.68686	0	0	0	0	0	0	0	0.514534	0	0	0	2.95754	1.02596	0	0	0	0	0.793651	0	0.0134907	0	0.399808	0	0	0.114943	0	0.3367	0	0	0
elo-4	0	0	0	0	0	0	0	0	0	0	0	0	0.203318	0	0	0	0	0	0	0	0	0	0	0	0	0	0	0	0	0	0	0	0	0.210272	0	0	0	0	0	0	0	0	0	0	0	0	0	0	0	0	0	0	0	0	0	0	0	0	0	0	0	0	0	0	0	0	0	0	0	0	0	0	0	0	0	0	0	0
elo-5	0	0	0	0	0	0	0	0	0	0	0	0	0	0.426749	0	0	0	0	0	0	0	0	0	0	0	0	0	0	0	0	0	0	0	0	0	0	0	0	0	0	0	0	0	0	0	0	0	0	0	0	0	0	0	0	0	0	0	0	0	0	0	0	0	0	0	0	0	0	0	0	0	0	0	0	0	0	0	0
elo-6	0	0	0	0	0	0	0	0	0	0	0	0.0855644	0	0.0990501	0	0	0	0	0	0	0	0	0	0	0	0	0	0	0	0	0	0	0	0	0	0	0	0	0	0	0	0	0	0	0	0	0	0	0	0	0	0	0	0	0	0	0	0	0	0	0	0	0	0	0	0	0	0	0	0	0	0	0	0	0	0	0	0
elo-7	0	0	0	0	0	0	0	0	0	0	0	0	0	0	0	0	0	0	0	0	0	0	0	0	0	0	0	0	0	0	0	0	0	0	0	0	0	0	0	0	0	0	0	0	0	0	0	0	0	0	0	0	0	0	0	0	0	0	0	0	0	0	0	0	0	0	0	0	0	0	0	0	0	0	0	0	0	0
elo-8	0	0	0	0	0	0	0	0	0	0	0	0	0	0	0	0	0	0	0	0	0	0	0	0	0	0	0	0	0	0	0	0	0	0	0	0	0	0	0	0	0	0	0	0	0	0	0	0	0	0	0	0	0	0	0	0	0	0	0	0	0	0	0	0	0	0	0	0	0	0	0	0	0.332779	0	0	0	0	0
elo-9	0	0	0	0	0	0	0	0	0	0	0	0	0	0.139214	0	0	0	0	0	0	0	0	0	0	0	0	0	0	0	0	0	0	0	0	0	0	0	0	0	0	0	0	0	0	0	0	0	0	0	0	0	0	0.701828	0	0	0	0	0	0	0	0	0	0	0	0	0	0	0	0	0	0	0	0	0	0	0	0	0
elp-1	0	0	0	0.523652	0	0	0	0	0	0	0	0	0.173804	0	0	0	0.333	0	0	0	0	0	0	5.54101	0	0	0	0	2.11835	0	0	0	0	0	0	0	0	0	0	0	0.881173	0	0	0	0.272331	8.09809	0	0	0	0	0	0	0	0	0	0	0	0	0	0	0	0	0	0	0	0	0	0	0	0	0	0	0	0.408163	0	0	0	0
elt-1	1.76804	0.714001	0	0	0	0	0.27933	0	0	0	0	0	0.0226503	0	0.634545	0	0	0	2.5132	0.133426	0	0	0	0	0	0	0	0	0	1.6835	0	0	0	0.762651	0	0	0	0	0	0	0	0.619924	2.75378	0	0	0	0	0	0	0	0	0	0	0	0	0	0	0	0	0	0	0	0	0	0	0	0	0	0	0	0	0	0	0	0.542005	0	0	14.6907
elt-2	0	0	0	0	0	0	0.42735	0	0	0	0	0	0	0	0.336149	0	0.34188	0	0	0	0	0	0	0	0	0	0	0	0	0	0	0	0	0.0576552	0.316246	0.858369	0	0	0	0	0	0	0	0	0	0	0	0	0	0	0	0	0	0	0	0	0	0	0	0	0	0	0.677599	0	0	0	0	0	0	0	0	0	0	0	0	0	0	0
elt-3	0.342953	0	0	0	0	0	0	0	0	0	0	0	0	0.0461233	0	0	0	0	0.126134	0	0	0	0	0	0	0	0	0	1.54703	0	0	0	0	0	0	0	0	0	0	0	0	0	0	0	0	0.126589	0	0	0	0	0	0.901551	0	0	0	0	0	0	0	0	0	0	0	0	0	0	0	0	0	0	0	0	0	0	0	0	0	0
elt-4	0	0	0	0	0	0	0	0	0	0	0	0	0	0	0	0	0	0	0	0	0	0	0	0	0	0	0	0	0	0	0	0	0	0	0	0	0	0	0	0	0	0	0	0	0	0	0	0	0	0	0	0	0	0	0	0	0	0	0	0	0	0	0	0	0	0	0	0	0	0	0	0	0	0	0	0	0	0
elt-6	0.5851	1.00959	1.92678	0.111408	0	0.8285	0	0	0	0.293015	1.49343	0.850858	0.538932	2.08779	1.19901	0.929445	0.396511	0	0.323591	0.911471	1.78663	0	3.98327	5.73406	0	0	0	0	0.521703	1.66085	0	0	0	0	0	0.0879507	0.243132	2.15208	0.410172	0	1.12613	0	0	0.270475	0	0.152092	0	0.608939	0.955774	0	0.34125	0	3.47462	0	0	0	0.222272	0	0	1.40292	0	0	0.831117	0.303518	1.46733	0	0.237079	0.332056	0	2.75786	0	0.485084	0	0	0	0	0	0
emb-4	1.43249	2.51522	0	0.836264	2.29158	1.50444	6.99638	0.28082	4.84262	2.82302	1.49343	3.0965	1.86802	1.22367	3.22251	2.46242	1.66851	13.2503	3.64552	1.28968	1.76647	0	5.10676	0	3.32255	2.84443	3.23958	0.755601	2.10438	4.58303	0.884825	5.1898	6.36985	3.6053	2.87099	3.2341	2.13867	3.37296	1.7699	3.56285	0.222228	3.70789	0.722648	1.22795	2.89378	4.44895	2.13152	3.24571	7.68556	0.996284	0.624214	5.3095	5.35236	1.80034	6.43013	2.88818	4.97081	3.27822	0	2.45503	6.92497	1.7406	2.65776	0.658718	1.80854	9.02746	3.70905	1.23487	1.33138	1.46431	1.81554	2.82066	2.34802	4.09042	5.93016	0	0	0
emb-5	2.31792	2.63526	7.90255	2.57141	1.07666	3.33206	0.9102	0	0	1.15711	0	1.72815	2.83838	2.91012	4.71953	2.20172	1.74561	0.66569	2.78399	4.57564	1.72147	1.50868	4.59177	20.3234	2.23225	0.726744	4.88438	5.3056	3.70421	10.1083	3.07241	1.4473	9.74019	2.6101	0.73551	2.28816	1.24129	0.706705	1.34672	0	1.15703	1.72951	2.84963	2.41818	3.05223	1.23743	1.75004	0.501479	5.31716	1.84386	1.04151	5.18822	1.81013	1.85486	1.42441	3.21933	2.80625	2.49618	0	7.35619	1.27275	5.93067	0.441423	4.71343	0.347512	0.430561	0	0.883027	0.258632	0.608717	0.358886	0.419551	1.02453	0.559441	1.21142	1.58635	1.64609	0
emb-8	0	0	0	0	1.11894	0	0.20284	0	0	0.43779	0	2.90929	0.554385	0.160586	0	0	0	0	0	2.15208	2.58632	0	0	0	1.16387	11.2616	1.65782	0	0	0	3.01868	0	0	0.112646	0	8.92667	0	4.32839	0	0	0	0	0	8.36098	0	0.15876	7.6237	0	0	0	0	0	0	0	1.71856	0	0.40404	1.40386	3.78946	0.64225	0	0	0	0	0	0	0	0.925858	0	6.2785	1.19732	0	0	0.874317	0	0	0	0
emb-9	0.243434	1.35997	0	3.38574	0	0	0.530383	2.45277	0	1.36886	1.0175	0.547431	0.851072	0.180872	0.460294	0	1.63385	0	0.470444	0	1.56226	0	1.32584	0	0	3.94322	0	0	0.892857	0	1.04539	4.92555	3.76648	0.361183	4.37442	0	0.608828	1.09853	0	0	0	0	0	0.444148	0	0.722039	0.363504	0	0	1.33922	0	13.5397	0	0.851644	1.29955	0.701706	0	1.78571	2.37417	0	0	0	0	0	0	0	7.43168	0.524638	7.05012	0	0.775886	0	0.223701	0	0.425178	0.242813	0	0
emb-27	0.110524	0.146929	0	0	0	0	0	0.56164	0	0.15588	0	0.948237	0.151773	0.113239	0.198861	0.260376	0	1.34463	0.107447	0.134902	0	0	0	0	0.9758	0	0	0.346428	0	0	0.865501	0	0	0.365014	0	0	0	0	0	0	0	0	0	0	1.86846	0.19871	0	0	0	3.89358	0	0	0	0.696185	0	0.186379	0	0	0	4.04706	0	0	1.19868	0	0	0.517598	0	0.0473158	2.93772	0	0	0	0.0909504	0	0	0	0	0
emb-30	1.47741	2.0549	0	1.59568	1.06428	2.35294	5.57513	2.574	4.02145	0.45059	0	2.6067	2.26069	2.70268	2.43061	0	2.05975	0	2.12865	0.96145	0	6.25359	0.889776	4.52899	0	0	2.80269	1.32682	0	0	2.24405	1.41294	5.97372	0.710646	1.28232	2.26423	1.80509	1.0983	0	0	0.753012	2.75143	0	1.28699	0.742721	1.84512	2.40567	0	0	0	0	0	5.19487	0	1.86527	1.04489	0.860782	0.765306	0.308985	2.12855	0	0	0	0	1.52532	1.24281	3.27735	0.532237	5.54447	0.16735	0.383142	1.23686	2.22346	1.6	0.723695	0.328731	5.72107	1.60256
emo-1	1.24227	0.572712	0	1.95263	2.01288	1.07933	0	1.72712	0	1.64298	0	0.929631	4.99001	0.69025	0.866045	0.564239	0.682312	0	0.772275	1.57555	0	0	0.568925	0	0.617284	0	3.06373	3.27299	0	0	1.68268	0	5.34188	0.450604	2.02265	0.62085	1.38327	4.48242	1.22771	0	0.521052	6.83026	0	0.590586	0	0.590952	0.928157	0.606391	0	0	0.777001	0	1.01492	0	0	0.523368	0	0.502311	0	1.53942	0	0	1.48787	0	0.49087	0	0.533077	1.91528	0.680782	0.655996	0.358886	0	0.456424	0	0.191022	0	0	2.34678
emr-1	0.0481979	0.198295	0	0	0	0	0	0	0	0	0	0.319148	0	0	0	0	0	0	0	0	0	0	0.514715	0	0	0	0	0	0	1.10558	0	0	0	0.134722	1.31316	0	0	0	0.855871	0	0	0	0	0	0	0.139493	0	0.23681	0	0	0	0	0.502942	3.24918	0.309416	0	0	0	0	0	2.32457	0	0	0	0	0	0	0.0313106	0	0	0	0	0	0	0	0	0	0
end-1	0	0	0	0	0	0	0	0	0	0	0	0	0	0	0	0	0	0	0	0	0	0	0	0	0	0	0	0	0	0	0	0	0	0	0	0	0	0	0	0	0	0	0	0	0	0	0	0	0	0	0	0	0	0	0	0	0	0	0	0	0	0	0	0	0	0	0	0	0	0	0	0	0	0	0	0	0	0
end-3	0	0	0	0	0	0	0	0	0	0	0	0	0	0	0	0	0	0	0	0	0	0	0	0	0	0	0	0	0	0	0	0	0	0	0	0	0	0	0	0	0	0	0	0	0	0	0	0	0	0	0	0	0	0	0	0	0	0	0	0	0	0	0	0	0	0	0	0	0	0	0	0	0	0	0	0	0	0
ent-1	0.528887	0	0	0.295596	0	0	0	0	0	0	0	0.296953	0	0.148944	0.945388	0	0	0	0.498994	0	0	0	1.66829	0	0	0	0	0	0	0	0	0	0	0.0797906	0	0	0	0	0	0	0	0	0	0	0	0.28847	0	0	0	0	0	0	0	0	0	0	0	0	0	9.65648	0	0	0	0	0	0	0	0.13541	0	0	0	2.61728	0.545771	0.661157	0	0	0	0
eor-1	0.633473	0.117261	0	0	0	0.679256	0.185185	0	8.13198	0.160195	0	0.967636	0.042719	1.08296	1.38724	1.19589	1.06952	0	0.387506	0.30641	1.23411	6.51042	0	0	0	0	0	2.31155	0	0	0.0877578	0	0	0.322792	0	0.236407	0.430663	0.119926	0	0	0.869292	0	0	0.297841	0	0.485879	0	1.96187	0	0	1.27739	1.25549	0	0	0.650508	0.428211	0.213904	0	0	4.2588	0	0	1.46231	0	0.336202	0	0	0.270492	1.71782	0	0	0	0.346559	0.686695	1.90701	0	2.42072	0
eor-2	2.4494	1.13352	0	1.53291	0	0	1.62537	0.28082	0	1.74079	0	0.997473	0.836256	0.886663	1.15124	0.125241	0.81212	0	1.46293	1.02458	0	2.88082	0.789702	0	0.519534	0	0	0	1.6276	0	0	0	0	2.14796	1.22173	0.887114	1.37255	0	1.35295	1.25384	0	0	0	0.103248	2.54269	0.749644	1.66595	0.340205	0	0	0	2.25824	1.93465	1.28684	0	0.321823	0.317264	0	0.988533	0	0	0	0	0.998901	1.71796	0.258799	0	1.20768	0	1.44825	0.349846	0	0.976093	1.1145	0.869502	0.99772	0	0
epi-1	0.55088	0.374242	0	0	0	0	0.350176	0	0	0	0	0.530753	1.19353	0.158603	1.49169	0	0.25641	0	0	0	0	0.819403	0.785793	0	0.489045	0	0	0	0	0	0.285014	0	3.9968	0.393619	0.278187	0.338197	0.31211	1.27877	1.0018	0	0.748848	0	0	0	0	0.512848	0	0.454318	0	0.958241	0	1.77788	0	0	0	0	0	0.510204	0.348529	0.337109	0	0	0	0	0	0	0	0.267666	0.775896	0	3.98724	0	1.3728	0	0.15083	0	0	0
epn-1	1.03962	2.51547	0	0.744291	0.2275	3.12414	0.925639	1.58801	0	1.65529	3.43572	1.68998	1.01681	2.09138	2.64695	0.803046	1.69435	1.08542	0.0922603	1.22426	0	0	1.52899	0	2.00811	2.18023	1.13225	1.54075	0	4.72484	0.19253	0.456121	0	1.21289	1.03803	1.05201	2.51616	4.20849	1.80408	0	2.37319	1.21832	0	1.45504	1.64654	1.59894	2.07152	0	3.75808	0.473821	0.594177	0.309857	0.730567	5.8813	0.552563	1.46517	2.11359	12.4964	0	0.246875	2.14479	0.286172	2.13102	0	0	1.10619	2.7733	1.10458	1.85753	0.557258	1.81554	0	1.94306	2.55493	0.499376	2.17297	0	0
eps-8	0	0.134012	0	0	0	0	0	0	0	0	0	0.547082	0.345925	0.0352876	0.18843	0	0.635728	0.380662	0.470444	0	0	2.05745	0	0	0	0	0	0	0	0	0	0	0	0	0.136167	0	0	0.720768	0	0	0	0	0	0	0.449479	0	0	0	0	0	0	0	0	0.308871	0	2.72724	0.0640205	0	0	0	0	0	0	0	0	0	0	0.584494	0	0	0	0	0	0	0	0	0	0
erd-2	0.443539	0.484041	0	0	0	1.2054	0.463889	1.06496	0	0	0	0.83368	0.398434	0.29561	0.506951	0	0	5.71147	0	0	0.78796	0	1.10229	0	0.440451	0	0	0	0	0	0	0	0	0.565074	0	0	0	0	3.45066	0	0	0	1.99654	0	0	0.289502	1.14855	1.61031	0.354522	0	0.280584	0	0	0.58872	0.667067	0.308154	0	0	0	0	1.25062	0	0	0	0	0	0.591401	1.85121	0	0	0.182508	0	0.199005	0.634921	0	0	0	0
eri-1	0.0573605	0	0	0	1.04921	0	0.197628	1.88324	0	0.410524	0	0.503986	0	0.111034	0	0	0.438308	0.722648	0	0.0830165	0	0	0	0	0.519534	0	0	0	0	0	0.249576	0	0	0.358859	0	0.247831	0.154967	0.55669	0	3.45039	0	0	0	0	0	0	0.613121	0	1.26486	0	0	0	0	0	0.496993	0.568257	0	0	1.52625	0.491946	0	0	0	0	0	1.74905	0	0.260691	0	0	0.291477	0	0	0.784314	0.845009	0	0	0
erm-1	0.231159	0.160462	0	0.591191	2.0265	0	0	1.30719	0	0.160195	0	1.65141	1.01591	9.19778	2.02013	0.211645	0.518001	0	0.96064	0.677984	0	2.9656	0	0	0	0	0	0	0	1.6835	0.348117	0	5.02765	0.581188	0.81586	0.145349	0	0.694493	0	0	0.753012	0	0	0	0.524109	0.144699	0.256937	0.218594	0	0.750019	0	0	0	0	0	0	0	0.474293	0	1.92798	3.13873	0	0	0	0	0	0	0.570651	0	1.96799	0	1.32275	0.672134	0	1.00792	0	5.75705	6.07903
ero-1	0.714209	0.467066	0	0.176647	0.898957	1.62496	0.26455	0	0	0.398563	0	1.26367	0.305356	0.518999	1.593	0.472021	1.02905	0	0.571806	0	0	0	1.44028	0	0.291783	0	0	0	2.76549	0.717772	0.233514	0	0	0.323979	0.146216	0.416871	0.248016	0.427138	0	0	1.08173	0	0	1.2781	0.708617	0.244252	1.1707	1.40069	0	0	0	1.16628	0.492708	0.590702	0.963948	0.575838	1.03589	0	0	0.265645	0	0	0	0.958405	0	0	0	2.42399	0	1.71057	0.985028	0	0.505169	0	0.491454	0.660851	0	0
erp-1	5.65235	2.63276	0	1.25156	5.14693	0	2.29288	8.76157	7.62729	4.55748	0.672179	0.338977	1.94009	7.4019	1.64891	0	3.44179	1.04351	4.33859	4.17366	2.41929	0.579912	7.78387	10.7143	0	0	0	5.02234	8.39472	2.04625	1.43115	0.365255	0	3.75532	2.0304	0.382646	1.17676	0	0	5.4694	1.59723	0	1.27154	0.306495	6.74111	2.20767	0	3.37744	0.886308	0.940675	0.966775	5.51833	0	4.34814	0.953471	0.754634	0.496803	0.248016	0	3.68406	0.724841	1.01626	0	0.506586	0.940326	0	2.76106	0.111653	1.24549	0	0	0	3.73025	0.695652	0.912059	1.56348	0.626684	0
qars-1	0.180502	0.153398	2.53485	0	0	0	1.19274	0	0	0.0937172	0	2.17083	0.230843	0.149153	1.19875	0	0.282241	0	0.348328	0.284088	2.34124	0	0	0	0.489045	0	0	4.16028	6.25593	1.36668	2.48901	0	0	0.860536	0.349235	0.172612	0.433364	2.65522	0	0	1.25945	0	0	5.26004	0.661376	0.63878	0.827846	0	0.578503	0	0	1.57667	3.83938	0.308871	0.923361	0.530074	0.463822	0	0	3.08348	0.471809	0	1.46231	0	1.4476	0.793651	0	2.59461	6.63782	1.43761	5.40612	0	0.399202	1.21212	0.677946	0	0	0
ears-1	1.07388	1.42267	3.14465	0	1.15839	0.883236	1.40822	0	0	3.39427	0	1.01695	1.63415	0.640666	2.49595	2.33212	0.898129	0.575043	1.13829	1.31212	0	1.29803	1.28496	0	0	1.19048	0	1.7539	0	0	1.39954	0	0	11.9938	1.25407	1.13726	3.60989	1.14102	1.63774	0.37	1.71804	1.50053	0.722648	0.552761	0.47081	1.10048	0	0.739426	0	0.781433	0.2886	2.22152	4.93478	3.01301	3.71676	1.39384	0.623403	0.502311	0	2.96875	0.164609	1.06838	0	2.16463	1.34481	0.0858811	1.52695	1.87033	0	0	2.50255	3.25053	1.39333	0	2.2576	1.40217	2.84034	0
ears-2	0.354685	1.15604	0	0	0.898957	0	0.225734	0	0	0	0	0	0	0	0.403914	0	0.219154	0	0.751712	0	0	1.87688	1.69765	0	0	0	0	2.37671	1.84911	0	0.249576	0	0	1.08976	0.85918	0	0	1.59131	0	0	0.107021	0	0	0	0	0.204948	0	0	0.714133	0	0	0	0.985416	0	0	0.523368	0	0	0	0.76473	0.758956	0	0	0	1.04734	2.18659	0	0.0386521	4.23558	0	0	0	0.427066	0	0.536134	0.0807337	0	0
etr-1	0.161706	0.353482	0	0.319693	0.538736	0	0.0507099	0	0	7.31191	0	2.55592	0.0470049	0.127928	0.540589	0	0	0	0.296701	0.564589	0	5.56354	0.164317	0	1.50563	0	2.23012	0	0	0	3.79201	0.624688	0	0.543439	0	1.97875	0.169377	0	0	0	0.115207	8.4755	1.86252	0	0.72338	0	0	0	0.950661	0.333156	0	0	0	0	0	0.201609	3.47023	9.25663	0	0.0735251	0	0	0	0	0	0	0	2.25691	0	0	2.56195	0	0.480317	0	0.339151	0	0	0
fos-1	1.17506	1.81458	4.44444	4.12826	1.14342	0	1.49542	0	2.93403	1.79702	0.710884	0.756013	0.715884	1.08272	0.893957	0.900901	2.07635	3.4667	1.97448	1.7932	0	0.763126	0	0	6.51743	0	1.53186	0	1.28074	2.84577	4.72906	6.53151	17.5059	3.05546	0.202688	5.16636	0.67286	7.66493	1.36572	4.00561	4.21394	0.642632	2.77139	2.94081	2.26919	0.817318	9.89685	1.49499	0	5.59547	1.12279	3.78752	2.07891	0.450999	2.28398	3.2999	0	2.26953	0.880545	0.191571	1.5305	1.32696	7.01845	3.31306	0.975756	0.257643	1.86777	1.34967	0.572607	8.79015	1.71034	0.412286	1.98053	2.57444	1.68968	1.6963	2.20459	0
evl-14	3.26425	2.19919	0	0.865052	2.76005	6.56388	2.46397	0.56164	4.2735	1.17286	1.80668	1.14212	2.31751	1.89462	4.06603	0	3.36593	0	2.18725	1.3482	5.00265	1.22091	2.0749	2.03252	0.623752	2.36593	0	1.88017	6.6973	0.952109	0	0.672881	2.51383	2.82056	5.43011	1.20227	0.58176	1.02898	2.47515	1.01348	2.75189	1.27129	0.665513	0.941571	3.10583	1.26516	0	2.43482	2.83399	0.793903	0.436494	2.75563	0.68899	3.23521	0	2.21556	2.57253	5.79959	1.57828	4.54065	0.989086	8.38836	2.76319	0.741345	0.782352	0.634518	2.27417	0.626149	6.91334	0	0	0	4.90099	0.985208	1.89218	1.18508	3.37696	0
evl-20	0.0366496	0.17298	0	0	0.326605	0	0.284091	0	0	0	0	0	0.0470049	0.0510191	0.0755207	0	0.551731	0.91617	0	0	0	0	0	0	0	0	1.46028	0	0	0	0	0	0	0.134722	0	0	0	0	0	0	0	0	0	0.103248	0.661376	0.180729	0	0	0	0	0	0	0	0	0	0.221517	0	0	0	0	0	0	0	0	0	1.16279	0	0	0	0	0	0	0	0	0.404125	0	0	0
exc-4	0.111245	0	0	0	0	0	0	0	0	0	0	0.291581	0.0265089	2.309	0	0	0.574053	1.68919	0	0	0	0	0	0	0	0	0	0	0	0	0	0	0	0	0	0	0	0	0	0	0	0	0	0	0	0	0	0	0	0	0	0	0	0	0	0	0	0	0	0.302436	0	0	0	0	0	0	0	0.624575	0	0	0	0	0	0	0	0	0	0
exc-5	0.0415593	0.944826	0	0	0.530617	0	0	0.28082	0	0	2.71677	21.9961	0.90121	4.83241	0	0	10.5758	0	0.14835	0.15476	0	0	0.492951	4.77099	1.03135	0	0	0	0	1.37684	0.296665	0	0	0.832091	1.86065	0.0879507	0	2.93362	0	0	0.569753	13.116	15.9439	0	0	3.62075	0	20.381	0	2.81314	0.545019	0	0	0	0	3.26233	0.751315	0	0	0.533675	3.17023	0	0	0	0	0.589623	0	0.713316	0	0.16735	0	23.9377	1.53166	1.11026	0	1.6906	0	0
exc-7	4.55347	0.696118	2.09644	0.5995	0	0.516903	0	0.28082	0.434028	0.379478	0	3.24314	0	0.940732	2.02274	0	3.63409	18.4809	3.62247	0.209485	1.81092	4.80773	7.47768	0	0	0	0	1.18778	0	1.20642	0	0	0	0.161179	1.15814	2.49143	0	0	4.02037	0.408948	0.399361	2.10276	0	0	0	0.0945251	0	0	0	0	0	0.338306	0.795735	0	0	0.395523	1.35206	0.13621	0.505051	0.724059	0	14.83	0	0	3.10952	0	0	1.14319	3.33909	0	0	2.71398	0.776271	0	0.574498	0	0	0.878349
exl-1	0.419551	0.168209	0	0	0	3.07157	0	0	0	0	0	0.770306	0.0630845	1.69469	0.324696	0	0.921234	0	0.166304	0	0	0	1.49445	0	0	0	0	0	0	0	0	0	0	1.03189	0	0	0.4004	0	0	0	0.529661	0	0	0	0	0.967319	0	0	0	0	0	0	0	0	0	0.170159	0	0	0	0.0735251	0	0	0	0	0	0.0858811	0	0	0	0	0	0	0	0	2.08589	0	0	0
exo-3	0.0517052	0	0	0	0	0	0	0	0	0	0	0.0774833	0	0	0.119214	0	0	0	0.497327	0.331389	0	0	0	0	0	0	0	0	0	0	0	0	0	0	0	0	0	0	0	0	0	0	0	0	0	0	0	0	0	0	0	0	0	0	0	0.170159	0	0	0	0.482475	0	0	0	0	0	0	0	0	0	0	0	0	0	0	0	0	0	0
exp-1	1.23443	0	0	0	0	0	1.60202	8.453	0	0	0	0	0	0	0.118865	0	0	0	1.38666	1.82927	0	1.37514	0.276052	0	0	0	0	0	0	0	0	0	0	0.904348	0	0	0	0	0	0	0	0	0	0	0.544662	0	0	0	0	0	0	0	0	0	0	4.10875	0	0	0	0	0.257202	0	0	0	7.17535	0	0.175957	0	0	0	0	0	0.113186	0	0.485679	0.328731	0	0
exp-2	1.93234	2.73766	0	0.41425	0	2.24803	1.02767	6.19151	0	1.79359	10.2424	0	1.29959	0	1.23308	0.368718	0.731456	0	1.9012	4.61063	4.89846	0	2.84549	0	0	0	0	0.650343	13.5242	0	1.09753	11.5042	0	0.668396	1.51131	0.899756	0.184877	2.11646	0	2.7435	8.34693	3.03856	1.64115	0.329641	0	0.266349	0.644699	0	5.31662	1.38919	9.6325	18.3419	0	0	0.197566	2.41664	0.0640205	0.237147	0	0.357731	0.255076	0.424304	0	5.22349	3.79869	0	8.07424	0	0	0	0	1.89215	1.42168	3.02733	0	0.451427	1.70678	0
eya-1	0	0.134012	0	0	0	0	0	0	0	0	0	0	0	0	0.0683368	0	16.0182	21.7908	0	0	0	0	0	0	0.238914	0	0	0	0	0	0	0	0	0	0	0	0	0	0.569087	0	0	0	0	0.225235	0	0	0	0	0	0	0	0	0	0	0	0	0	0	0	0	0	0	1.91681	0	0	0	0	0	13.1988	0	0	5.17806	0.419287	0	0	0	0	0
far-1	25.46	4.89042	6.28931	3.32794	0	36.08	1.08488	0	2.6455	1.75641	1.49343	1.61781	0.771453	1.32169	29.2181	0	1.79354	2.16794	15.4148	5.46668	3.12451	0	2.21939	0	0.552608	0	6.89412	6.74676	0	0	1.28212	0.776639	0	12.5279	0	1.75316	2.01114	0.342994	3.45066	7.25296	3.90553	0	1.33103	0.237045	0	3.83879	0	1.66705	0	2.15714	2.50918	8.05088	0	54.5016	1.5581	1.82065	3.07753	2.76698	1.69268	10.6341	0	10.5946	4.6478	0	4.3084	1.00806	0	0.426196	3.75632	0.997307	8.64442	0	1.18958	7.91085	2.61796	0	0	1.7567
far-2	0.622297	0.391972	0	0.220313	0	0.865052	0.474797	0.28082	0	0.44365	0	0.145077	0.12777	0.0702494	0.826676	0	0.190404	0	0.159205	0.642394	1.23411	0	0.809848	0	0	0	0	3.6693	0	0	0.0802208	1.46259	0	0.772198	0.754243	0.42735	0	0.46692	0	0	0	0	0	0.158228	1.65344	0.179598	1.80651	0	0	2.94911	0	2.81498	0	4.41407	0.348092	0.211484	0.206612	0	0	0.674218	0	0	0	0	1.30617	0	0	0.168601	0	0.997307	0.84236	0	0	1.70801	0	0.206449	0	0
far-3	0	0	0	0	0	0	0	0	0	0	0	0	0	0	0	0	0	0	0	0	0	0	0	0	0	0	0	0	0	0	0	0	0	0	0	0	0	0	0	0	0	0	0	0	0	0	0	0	0	0	0	0	0	0	0	0	0	0	0	0	0	0	0	0	0	0	0	0	0	0	0	0	0.277778	0	0	0	0	0
far-4	0	0	0	0	0	0	0	0	0	0	0	0	0	0	0	0	0	0	0	0	0	0	0	0	0	0	0	0	0	0	0	0	0	0	0	0	0	0	0	0	0	0	0	0	0	0	0	0	0	0	0	0	0	0	0	0	0	0	0	0	0	0	0	0	0	0	0	0	0	0	0	0	0	0	0	0	0	0
far-5	0	0	0	0	0	0	0	0	0	0	0	0	0	0	0	0	0	0	0	0	0	0	0	0	0	0	0	0	0	0	0	0	0	0	0	0	0	0	0	0	0	0	0	0	0	0	0	0	0	0	0	0	0	0	0	0	0	0	0	0	0	0	0	0	0	0	0	0	0	0	0	0	0	0	0	0	0	0
far-6	0	0	0	0	0	0	0	0	0	0	0	0	0	0.0351247	0	0	0	0	0	0	0	0	0	0	0	0	0	0	0	0	0	0	0	0	0	0	0	0	0	0	0	0	0	0	0	0	0	0	2.40732	0	0	0	0	0	0	0.0582174	0	0	0	0	0	0	0	0	1.7127	0	0	0	0	0	0	0	0	0	0	0	0	0
far-7	0	0	0	0	0	0	0	0	0	0	0	0	0	0.0883213	0	0	0	0	0.123742	0	0	0	0	0	0	0	0	0	0	0	0	0	0	0	0	0	0	0	0	0	0	0	0	0	0	0	0	0	0	0	0	0	0	0	0	0	0	0.534645	0	0	0	0	0	0	0	0	0	0	0	0	0	0	0	0	0	0	0	0
far-8	0.119709	0	0	0	0	1.31891	0.45045	0	0	0	0	0	0	0	0	0	0	0	0.364164	1.11377	0	0	0	0	0	0	0	0	0	0	0	0	0	0	0	0	0	1.02026	0	0	0.230415	0	0	0	0	0	0	0	0	0	0	0	0	0	0	0	0.329381	0	0	3.77778	0	0	0	0	0	0	0	0	0	0	0	2.1322	0	0	0	0	0	3.6036
fat-1	4.47802	1.98361	11.104	3.32275	2.09129	3.5132	0.29732	7.27405	0	0.708518	0	3.20273	1.68994	1.21122	0.580096	1.57534	1.73639	0.759186	3.97913	1.68135	4.004	2.22964	1.53801	0	2.34155	3.15161	0	2.87419	9.57517	4.3691	0.897799	2.5874	0	2.12957	2.66106	1.31275	0.147951	0.835547	1.43405	2.17163	0.486381	0.654622	0	0	3.02556	3.33017	0	2.00702	2.86963	1.92664	1.83125	0	0	4.60527	1.15938	1.40821	1.68069	0.255102	0	3.39529	0.446229	1.88301	0	0.909256	7.26632	0.258799	0	0.123273	0	0.962263	0	0	2.10758	2.89091	0.100857	0.777487	1.22639	0
fat-2	0.198948	0.17298	0	0	0	1.00381	0.115207	1.3947	2.13675	0	0	0.278485	0.172785	0.955668	0.755594	1.00124	0	1.45307	0	0	0	0	0	0	0	2.48756	0	0	0	0	0	1.67861	2.51383	0.181146	0.584864	1.85318	0	0.379507	0.526371	1.04232	1.30361	0	0	0.369483	0.944822	0.455921	0.182916	0	1.66764	0	0	0	0	0	0	0	0	0	0	0.383142	0	0	0	0	0	0	0.175957	0	0	0.3347	0	0	0.0274801	0.836478	0.784314	0	0	0
fat-3	0	0	0	0	0	0	0	0	0	0	0	0.0900384	0	0	0	0.498654	0	0	0	0	0	0	0	0	0	0	0	0	0	0	0	0	0	0.168614	0.349235	0	0	0.241575	0	0	0	0	0	0	0	0.192226	0	0	0	0	0	0	0	0	0	0	0	0	0	0.0735251	0	0.848608	0	1.22279	0.532255	0	0	0.352078	0	0	0	0	0	0	0	0	0	1.46843
fat-4	0.0933323	0.566763	0	0.30012	0	0	1.21379	0	0	0.202167	0	0	0.0384509	0.0756608	0.578477	0	0	0	0.644406	0.192961	0	0	0	0	0	0	0	0.365137	0.805412	0	0	0	0	0.299359	4.36596	0.0761615	0	0.513743	0	0	0.158629	0	0.811688	0.31677	0	1.40128	0	0	0	0	0	0	0	1.22047	0.602882	0	0	0	0	0	0	0	0	0.291062	0	0	0	0.268543	0	0	0	0	0	0	0.166251	0	0	0
fat-5	0	0.21777	0	0	0	0	0	0	0	0	0	0	0	0	0	0	0	0	0	0	0	0	0	0	0	0	0	0	0	0	0	0	0	0	0	0	0	0	0	0	0	0	0	0	0	0	0	0	0	0	0	0	0	0	0	0	0	0.765306	0	0	0	0	0	0	0	0	0	0	0	0	0	0	0	0	0	0	0	0
fat-6	0	0	0	0	0	0	0	0	0	0	0	0	0	0.0318647	0	0	0	0	0	0	0	0	0	0	0	0	0	0	0	0	0	0	0	0.171857	0	0	0	0	0	0	0	0	0	0.297841	0	0	0	0	0	0	0	0	0	0	0	0	0	0	0	0	0	0	0	0	0	0	0	0	0	0	0	0	0	0	0	0	0	0
fat-7	0	0	0	0	0	0	0	0	0	0	0	0	0	0	0	0	0	0	0	0	0	0	0	0	0	0	0	0	0	0	0	0	0	0	0	0	0	0	0	0	0	0	0	0	0	0	0	0	0	0	0	0	0	0	0	0	0	0	0	0	0	0	0	0	0	0	0	0	0	0	0	0	0	0	0	0	0	0
fax-1	0	0	0	0	0	0	0	0	0.434028	1.96892	0	0	0	0	0.201654	0	0	0	0	0	0	0	0	0	0	0	0	0	0	0	0	0	0	0	0	0	0	1.02955	0	2.89729	0	0	0	0	0	0	0	0.770891	0	1.9541	0	0	0	0	0	0.0850796	0	0	0	0	0	7.30994	0	0	0	0	0	0	0	0	0	0	0	0	0	0	0	0
fbf-1	0	0	0	0	0	0	0	0	0	0	0	0	0	0	0	0	0	0	0	0	0	0	0	0	0	0	0	0	0	0	0	0	0	0	0	0	0	0	0	0	0	0	0	0	0	0	0	0	0	0	0	0	0	0	0	0	0	0	0	0	0	0	0	0	0	0	0	0	0	0	0	0	0	0	0	0	0	0
fbf-2	0	0	0	0	0	0	0	0	0	0	0	0	0.399106	0	0	0	0	0	0	0	0	0	0	0	0	0	0	0	0	0	0	0	0	0	0	0	0	0	0	0	0	0	0	0	0	0	0	0	0	0	0	0	0	0	0	0	0	0	0	0.444444	0	0	0	0	0	0	0	0	0	0	0	0	0	0	0	0	0	0
fbl-1	0	0.201572	0	0	0	0	0	0	0	0	0	0	0	0	0	0	0	0	0	0	0	0	0	0	0	0	0	0.217865	0	0	0	0	0	0	0	0	0	0	0	0	0	0	0	0	0	0	0	0	0	0	0	0	0	0	0	0.0467631	0	0	0	0	0	0	4.52332	0	0	0	0	0	0	0	0	0	0.0804182	0	0	0	0	0
fbp-1	1.13827	0.524767	0	0.304785	0.617284	0	3.94884	0.28082	8.96418	1.88295	0	0.285535	0.110333	0.235545	0.39676	0.517759	0	0	0.20798	2.30595	0	0	0	0	0	0	1.53186	1.71465	1.90667	0	0	0	0	0.532641	0.961261	0	0.123732	0.905117	0.820345	0	0.626175	0	0	0	3.76903	0.554558	0	8.86428	0.950661	1.82017	0	0	0	0	0	0	0.769342	0	0	0.0740741	0	0	0	0	0.803084	0.737846	0.686865	1.38567	0	0	0	0	1.15066	0	0.274348	0.698659	0	0
fce-1	0.891582	0.198295	0	0.591191	0	0	0.453641	0.910747	0	0.474834	1.25125	2.58327	0	0.904747	1.14208	2.25329	1.33782	0.380662	0.654389	1.76539	0	0	0	0	0	0	0	0	0	0	0	0	0	0.621912	1.23882	0.277778	0.963653	0.119926	0	0	0	0	2.06612	0	0	0.28322	0.182916	0.591541	0.322362	0.658871	0.140292	0	0	0	0.466592	1.16307	0.372578	0	0	1.52219	0	0	0	0	0	0	0	1.39229	0	0	0	0	1.55144	1.42857	0.534765	0	0	0
fce-2	0	0	0	0	0	0	0.917431	0	0.868056	0	0	0	0.0220028	0.0267343	0.328209	0	0	0	0	0.169377	0	0	0	0	0	0	0	0	0	0	0	0	0	0	0	0.42735	0	0	0	0	0	0	0	0	0	0	0.339328	0	0	0.244278	0	0	0	0	0	0	0	0.52367	0	0.265096	0	0	0	0	0	0	0	0.0237663	0	0	0	0	0	0	0	0	0	0
feh-1	1.92381	0.804123	0	2.01717	1.43554	0	1.45168	0	0.434028	0.794318	6.43923	0	0	2.34796	0.570471	2.82346	0	0.759186	1.98124	0.100536	0	1.41636	0.987999	2.03252	2.49737	0	0	0.552334	0	0.73779	0.120485	0	0	0.58423	1.88093	0.271739	1.26124	0	0	0	0	0	0	0	0	1.16642	0	0.366905	0.46788	4.12652	0	0.277855	0	0	0	3.43358	2.09721	0	0	0.383142	0.387417	1.06838	1.57604	0	0.281976	1.06383	2.62086	0.0979161	0	0	0	0	0.804419	0	0.827378	0.666864	2.15332	0
fem-1	0.0229562	0.665297	0	0	0	0	0.319011	0	0	0.526094	0	0.37609	0.0557613	0	0.323474	0.260376	0	0	0.820889	0.122935	0	0	0	0	0	0	0	0	0	0	0	0	0	0.286302	0	0.137931	0	0	0	0	0	0	0	0.474091	0	0.0651602	0	0	1.85793	0	0	0	0	1.1814	0	0	0	0	0	0	0	0	0	0	0	0	0	0.199978	0	0	0	0	0.0761905	0	0.968261	0	1.84264	0
fem-2	0	0	0	0	0	0	0	0	0	0	0	0.274286	0	0	0	0	0.295858	0	0.420011	0.20124	0	0	0	0	0	0	0	0	0	0	0	0	0	0	0	0	1.92678	0	0	0	0.791139	0	0	0	0.742721	0	0	0	1.29786	0	0	0	0	0	0	0	0.513611	0	0	0.0735251	0	0	0	0	0	0	1.52695	0.0759164	0	0	0	0	0.571831	2.51969	0	0	0	0
fem-3	0	0	0	0	0	0	0	0	0	0	0	0	0.0889777	0	0	0	0	0	0	0.158378	0	0	0	0	0	0	0	0	0	0	0	0	0	0	0	0	0	0	0	0	0	0	0	0	0	0	0	0	0	0	0	0	0	0	0	0	0	0	0	0.821817	0	0	0	0	0	0	0	0	0	0	0	0	0.373483	0	0	0	0	0
fer-1	0.0747926	0	0	0	0	0	0	0	0	0	0	0	0	0	0.321968	0	0	0	0.229032	0	0	0	0	0	0	0	0	0	0	0	0	0	0	0.450575	0	0	0	0	0	0	0	0	0	0	0	0	0	0	0	0	0	0	0	0	0	0	0	0	0	0	0	0	0.441423	0	0	0	0	0	0	0	0	0	0	0	0	0	0	0
fib-1	1.26379	1.82371	0	0.650624	1.30642	0	1.44105	0	0	4.57044	0.672179	5.66263	0.457217	0.211726	0.261512	0.591401	2.166	0	1.23816	1.67138	0	0	4.23599	0	3.44074	0	0	0	0	0.819403	0.564041	0.150056	0	0.941845	6.38303	0.822608	2.51301	0	0	0	1.90488	1.70517	0.923873	1.83365	0.802826	1.42532	1.70068	1.84233	0	0.762513	0	0	1.62973	0	2.43032	1.69174	1.7953	2.73673	0	20.9903	0.359583	0	0	0	0	0	0	8.19776	0.517264	0	0	8.17121	1.39164	1	0.332502	0.950813	0	0
fis-1	0	0	0	0	0	0	0	0	0	0	0	0	0	0	0	0	0	0	0	0	0	0	0	0	0	0	0	0	0	0	0	0	0	0	0	0	0	0	0	0	0	0	0	0	0	0	0	0	0	0	0	0	0	0	0	0	0	0	0	0	0	0	0	0	0	0	0	0	0	0	0	0	0	0	0	0	0	0
fis-2	0.220264	0	0	0.498504	0	4.47362	0.298507	0	0	0.334271	1.57604	0.432858	1.11587	0	0.625096	0	0.375235	0	0.288888	0	0	0	0.512033	0	0	0	0	0.678472	0	0	0.653623	0	0	0.219751	0	0	0	0	0	0	0	0	0	0	0.516316	0.270192	1.01818	1.25225	0	0	0	0	0	0	0	0.210233	1.46325	0	0	0.367625	1.73398	0	0	0	0	0	0	0.0955987	0	2.75786	1.89127	0	0.157604	2.22516	0.123001	0.711828	0	5.40572
fkb-1	0.411777	0.150557	0	0	0	1.50444	0.449486	0	0	0.841189	0.454442	1.00582	0.172497	1.15377	0.0284934	0.514801	0.310174	1.12613	0.175233	0.596221	0	0.767342	0	0	0.797687	0	0	0	1.54703	0	0.395102	0	0	0.764733	0.520669	0.301205	0.252525	0.657246	0	0	0	0	0.96918	0	1.24706	1.01612	0.643501	0.38959	0.466418	2.0774	1.2795	0	2.13929	0	1.5317	0.825001	0	0	2.5025	0.457216	0	0	0	0	0	1.79896	0.654407	0.649023	0	0	0	0	0.240674	0.454545	0.48564	0.242405	0	0
fkb-2	1.32261	0.894809	1.88324	0.946712	1.61615	0	1.65574	0	0	2.05167	0	2.88966	2.07509	1.61894	1.61696	0	1.72436	0.575043	0.700184	1.04673	6.59815	0	0.295587	4.80769	0.238914	0	1.28601	0.365137	0	0	1.08823	1.14906	0	1.5542	2.19737	2.72263	2.75506	1.99131	2.95085	3.77728	0.413907	4.93492	7.05797	1.84211	1.43112	1.51095	0.260213	1.52829	0.748137	0.65915	3.10389	3.54694	0.697496	2.29143	0.501253	2.76956	0.212404	0	0.926956	1.72948	1.10341	1.01133	0	1.87682	0	0	0	1.06077	0	3.28877	2.0428	1.50376	1.40621	0	1.16208	1.13821	0	0
fkb-3	0.208577	0.343216	0	0	0	0	0.728947	0	0	0.561335	0	0	0.0220028	0.12112	0.155831	0	0	0	0.171774	0.340207	0	0	0	0	0	0	0	0	0	0	0	0	0	0.302891	0	0	0	0	0	0	0	0	0	0	0	0.733764	0	0	0	0	0	0	0	0	0	0	0	0	0	0	0	0	0	0	0	0	0	0	0	0	0	0	0.268072	0.754717	0	0	0	0
fkb-4	0	0	0	0	0	0	0	0	0	0	0	0	0	0	0	0	0	0	0	0	0	0	0	0	0	0	0	0	0	0	0	0	0	0.128893	0	0	0	0	0	0	0	0	0	0	0	0	0	0	0	0	0	0	0	0	0	0	0	0	0	0	0	0	0	0	0	0	0	0	0	0	0	0	0	0	0	0	0	0
fkb-5	0	0	0	0	0	0	0	0	0	0.207142	0	0	0	0	0	0	0.518001	0	0.215782	0	0	0	0	0	0	0	0	0	0	0	0	0	0	0.216942	0	0	0	0	0	0	0	0	0	0	0	0	0	0	0	0	0	1.69492	0	0	0	0	0	0	0	0	0	0	0	0	0	0	0	0	3.10655	0	0.182508	0	0	0	0	0	0	0
fkb-6	1.04437	1.24026	0	1.11528	0.2275	0.516903	0.910506	3.09603	0	0	1.0175	0.112932	1.14243	0.895215	1.26505	0.472021	1.31482	0	0.27004	1.82048	0	2.17014	0	0	2.44981	0	4.90476	0	3.34448	0	1.64793	0.7977	3.14924	0.899974	0.634815	1.6161	0	3.07262	0.886703	0	1.27192	0	0	1.60147	0	0.867106	4.16531	0	0.926105	0.890084	3.55093	2.62542	2.05656	0	1.79751	1.98493	0.280584	0.450938	0.348529	0	2.93111	1.59088	0.765345	2.68973	0.588168	0	0.608717	0.551509	0	3.13057	0	0	0.554048	0.421053	0	1.47138	0	0
fkb-7	0	0	0	0.101595	0	0	0	0	0	0	0	0	0.15674	0	0.064502	0	0.111807	0	0	0	0	0	0	0	0	0	0	0	0	0	0	0	0	0	0	0	0	0	0	0	0	0	0	0	0	0	0	0	0	0	0	0	0	0	0	0	0	0	0	0	0	0	0	0	0	0	0	0.0219994	0	0	0	0	0	0	0	0	0	0
fkb-8	0.198937	0	0	0.190367	0.326605	0	0.182482	0	0	0.0937172	0	0.425486	0.0890766	0.055348	0.760221	0	0	0	0	0	0	0	0.483933	0	0	0	0	0	0	0	0.232364	0	0	0	0	0	0	0.585309	0	0	0.598086	0	0	0	0	0.312227	0	0	1.36301	0.313558	0	0	0	0	0	0	0.213652	0	1.34844	0	0	0	0	0	0	0	0.622743	0.0691618	0	0	0	0	0.39657	0.386473	0	0	0	1.7567
fkh-2	0.102449	0	0	0	0	0	0	0	0	0	0	0	0	0	0	0	0	0	0	0	0	0	0	0	0	0	0	0	0	0	0	0	0	0	0	0	0	0	0	0	0	0	0	0.288342	0	0	0	0	0	0	0	0	0	0	0	0	0	0	0	0	0	0	0	0	0.614251	0	0	0	0	0	0	0	0	0	0	0	0	0
fkh-3	0	0	0	0	0	0	0	0	0	0	0	0	0	0	0	0	0	0	0	0	0	0	0	0	0	0	0	0	0	0	0	0	0	0	0	0	0	0	0	0	0	0	0	0	0	0	0	0	0	0	0	0	0	0	0	0	0	0	0	0	0	0	0	0	0	0	0	0	0	0	0	0	0	0	0	0	0	0
fkh-4	0	0	0	0	0	0	0	0	0	0	0	0	0	0	0	0	0	0	0	0	0	0	0	0	0	0	0	0	0	0	0	0	0	0	0	0	0	0	0	0	0	0	0	0	0	0	0	0	0	0	0	0	0	0	0	0	0	0	0	0	0	0	0	0	0	0	0	0	0	0	0	0	0	0	0	0	0	0
fkh-5	0	0	0	0	0	0	0	0	0	0	0	0	0	0	0	0	0	0	0	0	0	0	0	0	0	0	0	0	0	0	0	0	0	0	0	0	0	0	0	0	0	0	0	0	0	0	0	0	0	0	0	0	0	0	0	0	0	0	0	0	0	0	1.03284	0	0	0	0	0	0	0	0	0	0	0	0	0	0	0
fkh-6	0	0.132556	0	0	0	0	0	0	0	0	0	0	0	0	1.41323	0	0	0.542711	0	0	0	0	0	0	0	0	0	0	0	0	0	0	0	0	0	0	0	0	0	0	0	0	0	0	0	0	0	0	0	0	0	0	0	0	0	0	0	0	0	0	0	0	0	0	0	0	0	0	0	0	0	0	0.154321	0	0.628931	0	0	0
fkh-7	2.08983	4.7728	12.9042	2.20212	3.06414	5.93373	0.116822	0	0	0.661277	29.7828	1.69221	0.779661	3.21466	1.47782	1.26962	1.93184	0	1.80874	2.18563	0	1.97707	6.76925	2.26449	22.175	4.39665	0	0.903587	1.03738	5.37111	3.69462	6.53162	0	2.64024	2.81275	16.8232	9.67445	17.3707	16.3027	6.72368	5.29714	2.31237	5.82089	10.8689	2.17243	3.37689	4.42068	0.451488	2.74944	0.947643	0.523491	11.4148	0.742362	0	13.0161	0.933098	1.55998	51.9633	17.1	2.42309	9.56448	6.83516	5.9499	1.12281	2.2881	30.2304	5.43283	7.9896	0.315	11.4677	10.9554	4.86634	1.49583	0	1.76136	3.46186	0	0
fkh-8	0	0	0	0	0	0	0	0	0	0	0	0	0.137054	0.264579	0.0260759	0	0	0	0	0	0	0	0	0	1.1279	1.8797	0	0	0	0	5.69745	0	0	0	0	6.45278	0	4.36665	0	0	0	0	0	2.09788	0	0	0.897552	0	0	0	0.615915	0	1.51475	0	2.54031	0	0	6.57204	1.1173	0	0	0	0	0	0	0	0	0	0	0	0	0	0	0	0	0	0	0
fkh-9	0.876272	1.91497	0	4.00338	0.794786	0.659457	1.0487	0	0.434028	0.390572	1.47558	0.424877	0.15674	1.67516	0.370043	4.52537	5.9044	0	1.34659	1.56811	0	0	3.26618	0	0	0	0	8.82416	14.5525	7.53503	0	0	0	0.293591	3.05143	0.317125	0.2002	0.241575	2.5735	0	3.42231	1.12461	0	0.348712	1.47483	1.17352	0	0	3.76419	0	0	0	2.14546	0	0	2.97645	0.470882	0	0	0.94531	0.50597	1.79642	0	0	0.84488	1.68228	0	2.94378	0	0	0	0	0.530345	0	1.40116	0	0	0
fkh-10	0	0.49529	0	0	0	0	4.5324	3.80117	0	0	0	0	0	0	0	0	0	0	0	0	0	0	0	0	0	0	0	7.72901	0	0	0	0	0	0.301232	0	0	0	0	0	0	0	0	0	0	0	0	2.50627	0	1.39489	0	0	0	0	6.16496	0	0	0	0	0.420239	0	0	0	0.524054	0	0	0	0	0	0	0	1.11111	0	0	0	0	0	0	0
fli-1	1.60283	0.808752	0	0.961714	0	0	0.0746269	0.56164	2.45499	0.808189	1.36333	2.54351	0.16454	8.18779	1.64836	0	0.20734	1.63882	0.414439	1.56404	0.778877	1.24564	0	0	0	0	0	0	0	0	0.820345	0	0	0.863876	0	0.956441	0	0	0	0	6.72789	3.7009	0	0.269246	0	1.00741	0.363504	0.200453	1.40805	0	0	0	1.46963	2.05514	0.582852	1.24144	1.07765	0.496032	0.505051	1.40134	0.893184	0	1.19531	0	0	1.9685	0.536251	0.553149	0	0	0.42604	1.91755	0.462963	0.993789	1.65811	0	2.02388	0
flp-1	0.0992182	1.1108	0	0	0	0	0	0	0	0	0	0	704.546	0.313769	0	0	0	0	0.126134	0	0	0	0	0	0	0	0	0.620501	0.924556	0	0	0.547345	0	0.100411	0	0.485437	3.003	0	17.5506	41.0135	0	0	0	0	0	0	0	0.25337	0	0	0.406207	0	0	0	0	0	0	0	0	19.2525	0	0	0	0	0	0	32.4613	0	0	0	0	0	0	0	0	1.74429	0	0
flp-2	0	0.43554	0	0	1.79791	0	0	1.25549	0	0	0	0.37372	0.102383	0	0	0	0	0	0.295416	0	0	0	0	0	1.66445	0	0	0	0	0	0	0	0	0	0	0	0	0	0	3.36827	4.91031	0	0	0	0.72338	0	0	0	0	0	0	0	0	0	0	0.140289	0	0	0	0	0	0	62.4167	0	0	0	0	0	0	0	0	5.33377	0.375508	0.869944	6.78737	7.29727	0	0
flp-3	0.0229562	2.75643	57.3029	0	0	0	0	0	0	0	0	0	0	0	0	0	0	0	1.1865	0	16.0409	0	18.2847	71.7562	0	0	0	1.08932	6.06796	3.05171	1.39906	0	0	0	0	0	0	0	0	0	9.08708	1.07631	1.59269	3.8553	0	0	0	0	0	0	0	0	0	0	0	0	0	0	0	0	0	0	0	0	0	0	0	0.201682	0	0	0	0	0	0	0	0	0	0
flp-4	0.103898	0.827926	0	1.19215	0	0	0.225225	0	0	0	0	0	0	1.26193	0.443104	0	3.18851	0	0.133213	0.151681	0	2.75005	2.56445	0	0	0	0	0	0	0	6.98286	0	0	0.136552	0	4.72749	0	0.41425	0	0	3.78413	0	0	0	0	1.09278	0	0	1.76545	0	14.6706	0	0	1.44203	0	0	0	0.502311	0.569217	0	0	0	0	0	0	0	0	0	0	0	0	69.6694	0.116857	0	0.447427	0.129631	0	0
flp-5	0.166565	1.92662	0	6.77193	3.55425	1.94137	2.7465	4.00335	0	0	0	0.070321	0.83208	0.499279	0.0683368	0	7.84509	1.32165	0.183871	0	2.68465	1.13379	0.226757	0	0	0	0	0.713012	0	17.8837	3.07306	1.23374	0	0	0	3.07714	0.561167	7.99327	21.8786	2.32034	14.0258	0	0	0	63.9494	0	11.9953	0	0	3.29179	0	0.927873	2.64279	0	0	0	0	0	0	0	0.235905	6.48103	0	61.9106	5.33206	22.3715	0	0.166485	0.315	3.05599	0	21.9865	0.328334	0	1.15585	2.849	6.68276	1.78253
flp-6	0	3.09039	0	0.281452	0	0	0.840891	0	0	4.75875	0	0.115583	0	1.00489	0.621812	48.1322	1.16631	183.634	0	0.429406	0	2.57428	0.404924	0	70.9231	33.7143	71.4223	0	6.1173	0	0.969711	1.98949	0	0	0	2.5517	78.2755	0.230681	0	0	5.4151	0	0	0	0	2.58795	0.623833	0	0.981932	0.993194	86.3629	1.3004	0	1.66382	0	0.395523	0	0.684182	152.351	1.17952	0	0	0	0	21.9686	0	0	0.0380813	0	0.16735	113.832	0	0	0.811579	29.4805	0	0	0
flp-7	0.0956113	3.1891	0	8.57842	43.0845	0	0.58418	8.77971	10.3133	0	0	0	0	0	0	0	0.457875	0	0	0	0	0	0	0	0	0	0	8.24562	0	0	12.3739	0.580518	10.8543	0.0814883	0	0.171821	0.184877	0.494315	0	0	3.93532	0	0	0	6.61848	0.963718	5.10058	0	0	0	0	0.753296	0	0	0	0	0	0	0	0	6.36204	0	0	0	0	0	0.413036	0	0	6.76183	0	0	0	0	0	0.181851	0	0
flp-8	0	1.24169	0	1.58092	0	0	0	0	0	0	0	0	0.316937	0.703098	0	0	0	0	0	0	0	0	0	0	0	1.93798	4.59559	0	0	0	0	7.35283	0	0	0	0	0.924385	0	0	0	120.007	0	0	0	0	16.9251	0	0	0	0	0	0	0	0	0	0.249703	0	0	3.39884	0	0	0	0	0	0	0	0	0	0	0	0	0	0	0	0	0.518524	0	0
flp-9	23.2711	21.4974	0	39.4133	0.622471	0	111.797	41.4689	18.0033	0.439965	0	0.213475	1.2152	0	1.53095	8.29337	0.493097	0	12.3944	2.39847	0.781128	22.5185	11.311	0	17.1345	1.66667	1.46028	13.9543	0	0	12.4646	7.84545	0	5.89043	1.63204	0	1.63399	0	3.97818	13.6743	19.345	0.466592	0	0	1.80845	2.53414	2.948	1.19775	0	86.1571	0.593014	0	21.4503	0.384734	0.654302	50.7737	54.9357	5.47032	0	2.77469	0.514403	0	20.7141	0	0	64.1485	0	0	0	0.982287	8.20243	0	5.99402	5.6816	9.60284	1.83262	36.8141	53.506
flp-10	0	0.457904	0	3.13848	0	0	0	0	0	0	0	4.9575	0	0	0	0	0	0	0	0.214703	0	0	0	0	0	0	1.15741	0	0	0	0.820089	0	0	0	0	0	2.54752	0	2.13538	0	0	0	0	0	0	0	0	0	0	0	9.0295	0	0	0	1.87416	0	0	0.13621	0	0.220575	0	0	0	0	0	0	0	0	0	0	0.870029	0	0	0	0.589971	0	0	0
flp-11	4.70674	0.219732	0	4.50039	0	4.77797	0	0	0	0	0	0.0711582	14.7791	0	0	0	0.246548	0	1.60574	0.137642	0	0	0	0	0	0	0	4.18863	0	0	0	0	0	1.68769	0	0	0	0	0	0	1.12613	0	0	0	0	0.0517759	0	34.4013	0	0	0	0	24.5551	0	0	0.560146	0	0	0	0	0	0	0	0	0	0	884.442	0.142018	0	0	0	0	0	0	0.166251	0	0	0
flp-12	0.557125	1.76981	0	0.936468	0	0	0	5.32848	0	0	0	0	0.495442	0.727825	0	0	0	0	3.53538	5.07938	0	30.4061	2.38905	0	5.71488	0	0	0	0	0	0	0	0	0.50824	0	0	1.86314	0	0	0	0	0	0	0	0	0.17738	0	0	0	0	0	0	0	0.839419	0	0.372207	3.43866	0.502311	0	0	0	0	0	0	0.985999	0	1.62813	0	0	0	1.04954	0	156.905	208.469	0.163399	2.2547	0	0
flp-13	0	0.398746	0	0	74.3896	0	0	0	0	0	0	0	0	0	0	0	7.91304	81.1107	0.502109	0.688212	0	0	0	0	0	0	0	5.81998	0	0	7.80301	0	0	3.67742	0	0	0	0	0	0	0	0	0	0	0	0	10.539	0	0	0	12.0519	0	0	0	0	0	0	0	0	0	0	0	0	0	0	0	0	0.0380813	0	0	0	499.492	0.292141	0	0	0.857957	0	0
flp-14	0.0396873	2.25676	0	3.68549	0	0	0	0	0	0	0	0	0.0644297	28.8963	0.38654	0	1.9764	0	1.14246	0.58442	0	0	0	0	1.84601	4.71813	0	3.35613	0	0	0.389833	0.383142	0	2.00334	0.876483	0	5.55556	0	1.6787	0	22.1805	8.28694	10.4375	0.656509	670.629	5.71631	0.186254	0	0.672314	11.0675	0	0.309857	57.0307	0	0	0.794972	0	0	0	0.881834	7.56237	0	0	0	0	0	0	0	0	0	0	0	0.760043	0	79.3346	206.966	0	0
flp-15	0.572411	4.76173	0	1.58983	5.92207	0	0	0	4.2735	0	0	0	0	0	0.0594325	0	3.2932	0	0	0.137642	19.9581	0	0	0	0	0	0	0	0	9.16913	7.04864	0	0	30.4344	0	0	0	0.195427	0	0	3.25681	0	0	8.16105	0.944822	0	0	226.201	0	0	2.57898	0	2.41269	0	0	0	0	0	0	0.649013	0.31176	0	0	0	0	0	0	0	0	0	0	0	0.152381	0	0	0	0	0
flp-16	0.240783	5.52306	0	12.9755	4.31604	0	0.213675	0	2.21239	6.24311	9.75523	0	3.69925	0.666762	0	0	4.81928	0.542711	0.1892	0.443988	2.67209	0	0	0	10.8018	6.11274	0	3.27522	0	1.37684	20.3233	2.38466	40.9654	0	0	7.24252	0.326797	0.494315	0	0.743218	2.69703	0	0	0	28.4905	5.90019	1.37743	23.4912	0	0	11.2822	0	0	0.745842	1.48819	0.0624259	0.626312	3.57143	19.5522	0.172801	0	42.0859	0	30.0984	0	5.03698	0.237079	0.264491	0	0	18.3983	0	2.43374	1.61465	3.01671	0.949668	0.916758	0
flp-17	0	3.18611	0	0	0	0	0	0	0	0	0	0.54339	0	0	0	0	0	0	0	0	0	0	0	0	0	0	0	0.653595	0	0	0	0	0	0	0	0	0	3.70436	0	0	0	0	0	0	0	0	0	0	0	0	507.873	0	0	0	0	0	0	0	0	0	0	0	0	0	0	0	0	0	0	0	0.252067	0	0	0	0	0	0	0
flp-18	9.98515	11.405	0	0.402802	8.36288	0	12.3115	7.00426	41.3849	141.953	562.352	0.372566	1.10425	0	0.338066	60.3196	1.97974	0	3.37183	0	5.97814	0	0.974204	12.1459	0	0	0	4.26496	0	0	9.77759	3.03031	0	0.401852	0	0	11.1697	0.236239	0	30.2798	0	0.466592	0.880902	0	0	0	0.279382	17.2853	0	55.6939	0.44226	1.08648	1.05274	1.04428	0	26.8158	4.00792	0	0	0	0	1.39821	0	0	0	0	0	0	0	0	0	0	0.817548	0.533333	0	0.47221	0	1.85701
flp-19	0	0.857047	0	1.00259	0	28.8005	10.3137	10.3134	53.0019	0.415835	0	0	0	0.10497	0	0	0.793021	0	0	0	0	0	0	0	0	0	0	0	0	0	0	0	0	0.222829	0	0	1.43136	0.21046	0	0	1.44847	0	0	0	0	0.0563444	0	0.136338	0	0	1.31303	22.9141	0	0	7.53763	0	0	0	0	0	0	0	259.049	0	0	0	0	0	0	0	0	0	0	0	0.905896	1.26936	0	0
flp-20	0	0.146049	0	8.94225	0	0	0	0	0	0	0	0	0	0.0305024	0	0	0	0	0	0	0	0	0	0	0.554816	0	0	0	0	0	0.297601	0	19.5234	0	0	0	0	0.247158	0	0	0.640325	0	0	0	0	20.2255	0	0	0	0	0	0	0	0	1.70951	0	0	0	0	0	0	0	0	0	0	0	0	0	0	0	0.717772	0	0	0	7.48961	0	0	0
flp-21	0	0.287776	0	1.39148	0	0	0	0	0	0	0	0	0.190299	0.118296	0	0	5.96668	0	0	0	1.6787	0	0	0	1.9985	0	0	0	0	0	0.305632	1.81943	0	0.0455172	0	0.380342	0	0	0.569087	9.09118	11.1366	0	0	0.596666	113.839	0	0	0	0	0	0	0	0	25.6965	0	2.57812	0	1.19847	0.308985	0	0	0	0	0	0	0	0.974493	0	1.33138	0	0	0	0	0	1.40537	2.18445	0	0
flr-1	0	0	0	0	0	0	0	0	0	0	0	0	0	0	0	0	0	0	0	0	0	0	0	0	0	0	0	0	0	0	0	0	0	0	0	0	0	0	0	0	0	0	0	0	0	0	0	0	0	0	0	0	0	0	0	0	0	0	0	0	0	0	0	0	0	0	0	0	0	0	0	0	0	0	0	0	0	0
flr-2	0.0570633	1.27422	0	0	0	0	0	0	0	0	0	0	0	0.249975	0	0	6.88186	3.13054	0	3.81765	0	0	0	0	0	0	0	15.4801	0	0	0	0	0	0	0	0	74.7452	0	0	0	0	0	0	0	0	0.120485	0.734862	0	0	0	0	0	0	0	0	0	0	0	0	0	0	0	0	0	0	0	0	0	43.0229	0	0	11.5894	0	0	0	0	0	0
flr-4	0	0	0	0	0	0	0	0	0	0.217354	0	0	0	0	0	0	0	0	0	0	0	0	0	0	0	0	0	0	0	0	0	0	0	0	0	0	0	0	0	0	0	0	0	0	0	0	0	0	0	0	0	0	0	0	0	0	0	0	0	0	0	0	0	0	0	0	0	0	0	0	0	0	0	0	0	0	0	0
baz-2	8.03252	6.9663	9.68168	4.35378	1.07666	8.20231	7.14884	1.10375	26.6292	2.65785	1.13611	8.18026	0.762032	7.19381	9.39548	26.3248	5.63814	3.21316	7.86245	3.22395	11.8868	16.6827	11.5416	10.7143	2.42906	11.1002	0	9.41381	4.4211	10.2761	1.5515	1.80935	0	2.57298	4.50243	4.63786	9.53409	3.51089	25.7953	3.81352	6.93586	7.68349	2.64271	7.70473	9.26958	1.54727	5.29515	1.18438	0.728067	0.424016	4.91994	6.33756	11.0585	4.54796	3.932	3.2001	6.54205	1.4775	9.66129	2.00326	0.851287	1.16835	1.55872	0.975991	1.40071	4.9505	8.55125	1.32947	5.29232	5.66732	0	5.42077	2.89939	6.79304	2.04636	1.11	0	0
fmi-1	7.33356	14.0662	0	36.129	19.3092	37.926	3.291	2.44954	0	7.01758	9.69242	0.208164	1.34027	41.8947	54.3179	10.8953	0	5.30765	9.33059	6.20761	2.44816	28.1299	1.53206	8.74647	0.857907	15.954	0	9.77508	0	5.95459	4.68635	3.99174	1.94932	2.17301	11.1736	0.196464	19.6567	7.61643	10.4747	0.473082	29.7637	38.5353	35.5159	1.96054	15.9791	1.21539	1.21959	5.1385	53.1738	7.35491	7.55542	12.2491	19.9831	14.8835	3.10263	0.306254	0.808081	6.25549	1.23594	0.728744	10.3765	4.99967	3.40293	16.5265	13.7116	26.9511	0	2.45605	0	1.76658	0.383142	0	0.265604	1.54571	13.5348	2.51108	12.1382	0
fmo-1	0	0	0	0	0	0	0	0	0	0	0	0	0	0	0	0	0	0	0	0	0	0	0	0	0	0	0	0	0	0	0	0	0	0	0	0	0	0	0	0	0	0	0	0	0	0	0	0	0	0	0	0	0	0	0	0	0	0	0	0	0	0	0	0	0	0	0	0	0	0	0	0	0	0	0	0	0	0
fmo-2	0	0	0	0	0	0	0	0	0	0	0	0	0	0	0	0	0	0	0	0	0	0	0	0	0	0	0	0	0	0	0	0	0	0	0	0	0	0	0	0	0	0	0	0	0	0	0	0	0	0	0	0	0	0	0	0	0	0.390747	0	0	0	0	0	0	0	0	0	0	0	0	0	0	0	0	0	0	0	0
fmo-3	0	0	0	0.865052	0	0	0	0	0	0	0	0	0	0	0	0	0	0	0	0	0	0	0	0	0	0	0	0	0	0	0	0	0	0	0	0	0	0	0	0	0	0	0	0	0	0	0	0	0	0	0	0	0	0	0	0	0	0	0	0	0	0	0	0	0	0	0	0	0	0	0	0	0	0	0	0	0	0
fmo-4	0.173096	0	0	0	0	0	0	0	0	0	0	0.723821	0	0	0.103926	0	0	0	0	0	0	0	0	0	0	0	0	0	0	0	0	0	0	0	0	0	0	0	0	0	0	0	0	0	0	0	0	0	0	0	1.19775	0	0	0	0	0	0	0	0	0	0	0	0	0	0	0	0	0	0	0	0	0	0.152381	0	0	0	0	0
fmo-5	0	0	0	0	0	0	0	0	0	0	0	0.187628	0	0.284319	0	0	0	0	0	0.316756	0	0	0	0	0	0	0	0	0	0	0	0	0	0	0	0	0.147951	0.929622	0	0	0	0	0	1.64243	0	0.0729331	0.498629	0	0	0	0.438467	0	0	0	0.427378	0	0	1.15955	0	0.0740741	0	0	0	0	0	0	0	0.53149	0	0	0	0	0	0	0	0	0	0
fog-1	0	0	0	0	0	0	0	0	0	0	0	0	0	0	0	0	0	0	0	0	0	0	0	0	0	0	0	0	0	0	0	0	0	0	0	0	0	0	0	0	0	0	0	0	0	0.160534	0	0	0	0	0	0	0	0	0	0	0	0	0	0.319851	0	0	0	0	0	0	0	0.0701673	0	0	0	0	0.0584283	0	0	0	0	0
fog-2	0	0	0	0.219491	0	0	0	0	0	0	0	0	0	0	0	0	0	0	0	0	0	0	0	0	0	0	0	0	0	0	0	0	0	0	0	0	0	0	0	0	0	0	0	0	0	0	0	0	0	0	0	0	0	0	0	0	0	0	0	0.337109	0	0	0	0	0	0	0	0	0	0	0	0	0	0	0	0	0	0
fog-3	0	0	0	0	0	0	0	0	0	0	0	0	0	0	0	0	0	0	0	0.167977	0	0	0	0	0	0	0	0	0	0	0	0	0	0	0	0	0	0	0	0	0	0	0	0	0	0	0	0	0	0	0	0	0	0	0	0	0	0	0	0.221673	0	0	0	0	0	0	0	0	0	0	0	0	0	0	0	0	0	0
fox-1	0	5.55738	0	0.889593	2.04625	4.86947	5.22196	6.75075	21.223	0.340466	0	3.80656	0.788333	0.0995827	1.84978	0.250482	4.6714	8.72235	0.866175	11.8677	2.81532	5.24109	1.12103	0	2.01288	1.93798	0	1.53186	0	14.3395	0.0961668	8.59556	3.72856	0.769846	9.9604	0	1.43731	0.390854	2.24133	8.4328	4.35653	4.81946	0.829463	0	0	0.169033	0	0.775014	1.19883	0	1.99891	0.385208	0	0	0	3.2886	0.661538	0	0	0	0	1.28601	0.939423	0	19.8671	8.29023	1.21743	0.126702	6.75404	0.50205	0	0	6.21752	8.65273	5.03748	0	1.64609	0
fre-1	0.56346	0.391472	1.92678	0	0.559472	0	0.516822	0	0	0	0	0.827824	0.292569	0.13188	0.0795191	0	0	0	0.649446	0.162169	0	0	0.837626	0	0	0	0	0	3.09406	0	1.20562	0	0	0.372356	0.73551	0	0.634171	0	0	0	0	1.32908	0	0	0	0.126337	0	0	0.318918	0	0	0	0	0	4.0441	0.352473	0.0640205	0	0	0.494007	0	0	0	0	0	0	0	0.82907	0	0.16735	0	0	0	0	0.3367	0	0	0
frh-1	0	0	0	0	0	0	0	0	0	0	0	0	0	0	0	0	0.21427	0	0.200844	0	0	0	0	0	0	0	0	0	0	0	0	0	0	0	0	0.578035	0	0	0	0	0	0	0	0	0	0	0	0	0	0	0	0	0	0	0	0	0	0	0	0	0	0	0	0	0	0	0	0	0	0	0	0	0	0	0	0	0	0
frk-1	0	0	0	0	0	0	0	0	0	0	0	0	0	0	0	0	0	0	0	0	0	0	0	0	0	0	0	0	0	0	0	0	0	0	0	0	0	0	0	0	0	0	0	0	0	0	0	0	0	0	0	0	0	0	0	0	0	0	0	0	0	0	0	0	0	0	0	0	0	0	0	0	0	0	0	0	0	0
frm-1	27.2565	17.0956	24.6884	13.5548	14.2567	33.6842	13.0043	4.10934	5.29283	13.556	15.8288	28.0346	10.3113	15.5262	24.6163	8.54363	12.2459	8.31525	24.3282	21.1989	48.951	37.4812	21.6657	40.4336	6.07314	13.8097	5.99042	15.7283	7.93277	8.74437	14.7052	11.2485	12.4022	34.1577	16.9201	5.88582	23.3329	6.25399	13.0722	17.8522	9.74564	9.52779	18.1209	13.4183	16.8152	21.5129	12.0426	21.2005	25.5991	13.8489	6.13523	20.4449	12.7921	16.4771	2.09804	8.52973	14.2819	5.50166	6.07113	10.915	16.3609	7.27866	22.9774	11.415	24.6702	15.5024	4.41554	13.1783	8.63607	19.3925	7.96827	14.4357	16.0338	16.8835	7.98853	13.3842	6.25181	9.49301
frm-2	0	0.550222	0	0	1.21433	0	0.30581	0	0	0.526094	0	0.675375	0	0	0.200508	0	0	0	0	0	0	0	0	2.40385	0	0	0	0	0	1.48743	0	0	0	0	0.202688	4.37814	0.802246	0	2.55516	0	0	0	0	0	0	0	0	0	0	0	0	0	0.440238	0	0	0.173289	0	0	0	0	0	0	0	0	0	0	0	0.461241	0	0	0	0	0	0	0	0	0	0
frm-3	5.80681	4.58926	14.6952	2.0058	6.34959	3.94689	5.9574	2.71406	14.358	3.42081	0	0.266106	0.461987	2.42969	4.1855	0	6.80206	2.46238	5.79321	2.70598	6.24533	6.93411	7.09792	4.2546	0.277408	0	0	16.4405	7.87869	1.53718	0.364723	1.77741	3.98248	8.34468	10.3641	0	1.01746	0.236239	2.54773	0	0.115207	1.74085	6.13207	0	0.343784	1.15959	0.363967	0	1.73984	3.79526	0	6.0278	0.753296	11.3499	0	3.0932	4.80298	0	1.3046	0.736811	5.04884	2.16157	9.05848	9.29465	5.92797	0.861005	1.06615	0.439037	0.572607	0	0	2.91503	3.66858	2.27373	4.12699	1.97645	0	0.878349
frm-4	3.31776	1.72789	0	1.61203	2.05822	0	4.46975	0	3.57143	1.36012	0.454442	2.82734	0.358256	3.66134	6.02306	2.24574	0.199283	1.04351	1.36643	3.27426	0.740466	0	1.15652	14.0079	0.706215	4.23581	0.828912	0.343395	3.09406	2.58756	1.94378	1.18384	0	1.92303	0.450521	2.03874	2.05354	25.9527	2.56151	6.86163	0.811688	1.28999	0	0.470068	1.03072	1.29211	1.74196	4.04717	4.19578	5.68772	40.4864	0	3.78191	5.88688	0	1.60023	0	0	0	2.0421	1.51659	2.49267	0.293066	0.291062	3.08556	1.0352	3.45393	0.814291	0	0	0	0	0.888141	0.529801	2.41414	2.27885	3.43098	0
frm-5.1	0	0	0	0	0	0	0	0	0	0	0	0	0	0	0	0	0	0	0	0	0	0	0	0	0	0	0	0	0	0	0	0	0	0	0	0	0	0.119926	0	0	0	0	0	0	0	0	0	0	3.28714	0	0.623519	0	0	0	0	0	0	0	0	0	0	0	0	0	0	0	0	0.164096	0	0	0	0	0	0	0	0	0	0
frm-7	0.0841766	0.244327	0	0.237192	2.21044	0	0	0	0	0	0	2.32703	0	0.115871	0.139833	0	0.373413	2.43666	0.612623	0	0	0.967867	0	0	0	0	0	0	0	0	0	0	0	0	0	0	1.87656	0	0	0.62692	0.187688	0	0	0.158228	0	0.175922	0	0	1.25813	0	0	0	0	0	0.433182	0	0	0	0	1.30107	0	0	0	0	0	0	0	0	0	0	0	0	0	0.529801	0	0	0	0
frm-8	8.86936	4.35492	0	4.86178	0	1.23062	1.99245	11.5478	0	5.81285	0	6.13212	0.291693	1.68973	2.05575	2.68989	3.04345	2.17085	8.02147	7.43962	4.40095	3.95125	3.97621	17.8467	0.925926	0	2.3855	2.19955	2.05592	9.19407	0	0.218522	4.83092	5.45306	7.61755	2.03182	3.20842	0.840336	4.25723	0	0.613175	12.3122	8.84315	3.34911	1.19087	2.71067	9.97716	0.38959	6.34611	4.24032	1.57011	0.277855	1.68724	1.2896	4.40851	1.3076	2.27041	3.37321	0.697058	0.296296	2.98709	0	0.340971	0.909256	9.12707	3.16093	3.43368	0.76324	0	4.66188	1.45231	1.47275	3.2087	7.25878	4.93592	0.781739	0	0
frm-9	0.378542	6.57426	0	3.57174	5.99076	9.73917	0	0	0.434028	13.8431	20.6241	0	3.90689	0.377335	6.56528	0	1.58762	0	0.495325	0.141969	0	0.649013	0	0	25.8393	5.81395	18.0571	0	0	0	2.18779	6.56117	11.8056	13.5649	0	0	0.757576	31.8378	35.833	0	11.8612	0	2.78435	4.98505	0	0.86376	6.3748	0	34.267	2.85198	30.6646	0.259558	7.49962	0	0	0.255239	0.463822	0	29.6846	0	0	3.74868	5.81173	0	34.6584	6.17403	0	0	0	0.16735	6.34887	0	0	0	1.17772	7.59275	0	0
frm-10	1.1059	1.37599	0	1.70772	1.83819	4.13873	1.28322	1.61031	0	1.18059	0	1.05351	2.00341	0.969834	0.404275	0	2.15768	3.23189	0.905525	4.03818	0	0.924549	0.276052	0	0	0	3.12181	0.911993	0	2.85459	3.83795	1.43678	2.75028	1.45259	1.55395	1.12709	3.34344	0.8285	1.82379	1.28205	0.816734	0.877193	1.56201	1.11598	0.170835	2.86339	3.44288	0.959785	1.74686	4.21242	0	2.81896	0.440238	2.8861	3.62695	2.17416	4.20038	2.15154	0.308985	1.57352	2.04383	1.82749	0.779362	0.818476	0.852731	1.17284	0.891487	0.444657	1.43	2.821	1.81435	1.00716	4.21578	2.93057	0.643644	8.52647	1.95963	2.15054
fars-1	0.366799	0	0	0.217865	0	1.17647	1.65813	0	0.434028	0.0763965	0	1.43926	0.275717	0.6556	0.298519	1.17833	0.310174	0	0.183871	0	0	0	0	0	0	0	0.900576	0	0	0	0.350604	0	0	0.164982	0	0.858936	0	0.40992	7.24195	0	0	0	1.33103	0.465789	0.178981	1.036	0	0.218594	0	0	0	0	2.11948	0	0.265414	0.381917	0	0	0	1.06442	0.853388	0	0	0	1.04734	0	0	1.18492	0	0	0	0	1.21553	0	0.447432	0	0	0
fars-3	0.207339	0.236798	0	0.82533	0	1.42086	0	0.28082	0	0.681394	2.5025	0.495909	0.256815	1.04401	0.567073	0	0.237051	0	0.441344	0.426525	0	0	0	0	0	0	0	0.980392	0	0	0	0	0	0.922903	0.487876	0	0.638624	0	0	0	0	0	0	0	0	0.650423	0	0	1.0329	0	0.140292	0	1.33458	0.790264	1.1095	0.585535	1.48392	0	0	0.69484	0	1.32696	0.516422	0	1.94986	0	0	2.1926	0	0	1.10668	1.47275	0.121212	0	0.306581	0.245604	1.29049	0
fsn-1	0.844127	0.564865	0	0.140726	0.374111	1.36817	0.470591	2.59605	0	0.215332	0	0.163525	0.604016	0.667784	1.20013	0.423289	0.543221	0.746603	0.539952	0.540024	0	0	0.956033	0	0.277408	1.74825	0	0.933707	0.811688	1.48743	0	0.277639	0	0.621994	0	0.454472	0.291076	0	0	0	0	2.57998	0.777001	0.694674	0.334672	0.535555	0	0.771068	1.08851	0.580754	0	0	0	0.533248	0	0.495569	0.894935	0.781494	0.995619	1.53115	0.403894	0	0	0	0.614251	0	0.927171	0.0537619	0	0	0.598659	0	0.80223	0	0.156128	0.442087	0.823045	0
ftn-1	0	0	0	0	0	0	0	0	0	0	0	0	0	0	0	0	0	0	0	0	0	0	0	0	0	0	0	0	0	0	0	0	0	0	0	0	0	0	0	0	0	0	0	0	0	0	0	0	0	0	0	0	0	0	0	0	0	0	0	0	0	0	0	0	0	0	0	0	0	0	0	0	0	0	0	0	0	0
ftn-2	0	0	0	0	0	0	0	0	0	0	0	0	0	0	0	0	0	0	0	0	0	0	0	0	0	0	0	0	0	0	0	0	0	0	0	0	0	0	0	0	0	0	0	0	0	0	0	0	0	0	0	0	0	0	0.197566	0	0	0	0	0	0	0	0	0	0	0	0	0	0	0	0	0	0.232288	0	0	0	0	0
ftt-2	43.4286	20.3034	12.2796	35.9296	24.0774	46.9839	20.8413	73.4194	11.7904	24.6323	14.4699	12.0712	20.4165	34.9723	29.1039	12.9747	29.8273	10.9819	25.5473	42.5721	26.9024	34.4107	44.026	5.89046	41.6256	22.5745	31.8582	42.075	14.6894	18.7426	33.2654	33.5881	18.9078	23.72	15.2797	19.62	23.9796	16.2014	58.8854	35.0575	22.7954	19.5308	68.8738	11.1995	15.2382	18.3018	31.4058	15.2916	21.6114	21.378	30.9756	21.5724	7.72194	19.578	24.3266	31.596	40.647	8.39423	40.9354	14.7612	45.0037	36.9371	15.2796	37.7354	30.3756	18.0724	14.4145	9.94895	24.6214	24.4793	44.2911	34.0834	38.8946	14.2555	32.6503	34.3872	39.5871	25.5639
fum-1	2.13037	0.96273	0	1.74318	2.22544	0	1.41848	2.33918	1.68919	0.761976	1.70678	1.48832	0.729049	0.648218	1.14267	0.92723	1.34834	3.23679	2.2518	0.639205	7.84162	0.767342	3.01938	0	0	2	4.35554	4.00911	12.1929	1.37684	0.532105	1.36898	0	2.51013	3.4169	1.28353	0.770416	1.84874	3.19602	1.61846	3.04839	1.05053	0.591086	0.474509	1.58985	1.38926	0.523055	1.01182	2.4671	0	2.21187	1.48195	0	2.66228	0.309416	1.5361	0.526148	1.5649	0	0.309674	0.661348	2.10619	0.865025	1.50229	0.905469	0.739645	0.351914	0.941049	1.56226	0.799616	0.42604	1.94262	1.42171	1.96782	2.8828	0	4.24797	0
fut-1	0	0	0	0	0	0	0	0	0	0	0	0	0	1.35719	0	0	0	0	0.378401	0	0	0	0	0	0	0	0	0.43573	0	0	0	0	0	0	3.85838	1.53979	0	0.701128	0	0	0	0	0	1.4292	0	0.400965	0	0	0.250006	0	0	0	0	0	3.36707	0	0	0	0	0	0	0	0	0	0	0	0	1.00049	0	3.3742	0	0	0	0	0	0	0	0
fut-2	0	0	0	0	0	0	0	0	0	0	0	0	0	0	0	0	0	0	0	0	0	0	0	0	0	0	0	0	0	0	0	0	0	0	0	0	0	0	0	0	0	0	0	0	0	0	0	0	0	0	0	0	0	0	0	0	0	0	0	0	0	0	0	0	0	0	0	0	0	0	0	0	0	0	0	0	0	0
fut-4	0	0	0	0	0	0	0	0	0	0	0	0	0	0	0	0	0	0	0	0	0	1.87688	0	0	0	0	0	0	0	0	0	0	0	0	0	0	0	0	0	0	0	0	0	0	0	0	0	0	0	0	0	0	0	0	0	0	0	0	0	0	0	0	0	0	0	0	0	0	0	0	0	0	0	0	0	0	0	0
fut-8	0.311708	0.437092	0	0.71065	0	0	0	1.3947	0	1.33003	0	0.987763	0.422998	2.38507	1.37014	1.05164	1.20873	4.9814	0.479225	1.05808	0	0	0	0	1.59975	3.93195	1.11607	0	0.924556	0	2.2675	0.462545	0	0.478099	0	1.09136	6.0401	0.975067	1.10632	0	5.28156	0	1.05955	0.240651	4.33715	0.495196	0	0.422529	0	0	2.18209	2.66217	0	0	0.664158	0	0	1.06929	15.0724	0.0735251	0.514403	0	3.66072	0	2.25023	0.34468	0	1.72053	0	0	1.86699	0	0.380537	0.661157	0.562035	0.580114	0	0
fzo-1	1.34575	0.75796	0	0.356506	0	2.01764	0.13624	0	0.868056	0.263047	0	1.31764	0.219356	0.168271	1.05301	0.125241	1.98458	0	1.76966	0.723717	0	0.459897	1.73476	0	0	0	0	0	0	0	0	0	0	0.77983	0	0.324324	0.353294	0	0	0	0	0	0.880902	0.225235	0	0.581501	0.576037	0.678817	0	0	0	0	0.365283	1.14292	0.506982	0.979526	0.71582	0	0	5.04592	0	0	0	0	0	0	0	0.240557	0	0	0	0	0.401606	0	0.163399	0	1.22639	0
fzr-1	1.80341	1.80072	0	2.12846	0	0	0.984562	9.66444	0.868056	1.07011	0	0.743323	1.15767	1.80092	3.19674	0.564239	1.3276	0.575043	1.43564	0.484166	4.03329	0	4.8569	2.03252	1.7507	0	1.97785	0.346428	0	4.67929	0	0.293221	0	1.74299	0.327661	2.99908	1.04736	1.26328	3.36189	1.85972	0.107021	2.59941	1.9859	2.11908	0.808012	0.436422	0.523372	0.454318	6.70831	0	1.37741	1.15562	0.845366	1.39237	1.75864	1.02845	0.285885	1.30516	1.88964	2.50533	0.488615	0.789141	0.340971	1.25897	1.60848	1.28866	0	0.74742	2.1098	0	0	1.25762	1.51345	4.30476	1.2589	0.300246	0	0
fzy-1	0	0	0	0	0	0	0	0	0	0	0	0	0	0	0.206768	0	0	0	0	0	0	0	0	0	0	0	0	0	0	0	0	0	0	0	0	0	0	0	0	0	0	0	0	0	0	0	0	0	0	0	0.140292	0	0	0	0	0	0	0	0	0.246326	0	0	0	0	0	0	0	0	0	0	0	0	0	0	0	0	0	0
gab-1	7.22274	0.732499	0	4.89445	2.05761	0	4.8191	1.287	0	10.2756	0	0	0	0.628231	1.0201	0	0.137118	0.542711	5.92811	0	0	0	0.164317	0	0	0	0	0	0	0	0	0	31.5642	0.33626	0	0	0	0	0	0	0	2.44559	0.777001	0.259923	0	10.0449	0	0	0	0	0.653083	0	0	0	0.197566	0.655265	0.626959	0	2.98686	1.65921	0	0	0	0.909256	0	0	0	0.0686985	0	0	0	0	0	2.24413	0.343643	1.95236	0	0
gad-1	0.0526948	0	0	0	0	0	0.164204	0	0	0	0	0.0545515	0.0795267	0.0702494	0.0273673	0.260376	0	1.47689	0	0.506117	0	0	0	0	0	0	0	1.04855	0	0	0	0	0	0	0	0	0	0	0	0	0	0	0	0	0	0.104493	0	0	0	0.181133	0	0	0	0	0	0	0	0	0	0.411183	0	0	0.441423	0	0	0.459559	0	0.18562	0	0	0	0	0.344647	0	0.42061	0	0	0
xnd-1	0	0	0	0	0	0	0.413223	0	0	0	0	0	0	0	0	0	0	0	0	0	0	0	0	0	0	0	0	0	0	0	0	0	0	0	0	0	0	0	0	0	0	0	0	0	0	0	0	0	0	0	0	0	0	0	0	0	0	0	0	0.708991	0	0	0	0	0	0	0	0	0	0	0	0	0	0	0	0	0	0
gap-1	0.208781	0.283073	0	2.95038	0	0	0.25061	0	0	0.182269	0	0	0.381418	0	0	1.10767	0.125282	6.43336	0	0.0590277	0	0.689275	5.38704	0	0	0	0	0	4.3074	0	3.12655	0	0	0	0	0	1.57426	0	0	0	0	1.48425	0.923873	0	0.631313	0	0	0	0	0	2.13591	9.9107	0	2.91635	0	0.176236	0	0	0	0	0.235905	0	1.30531	0.366206	0	0	21.1376	0	0	0	0	0	0.480569	1.39685	0	0	0	0
gap-2	0.24485	1.45137	0	0.765347	1.295	0.752219	0.602641	1.67552	3.31833	5.55167	0	0.573908	0.598041	2.93822	4.4055	1.14465	0.608677	0	1.0455	0	0	0.344637	0.577155	0	1.13618	0	1.80174	0	1.57018	0	0.352014	0	0	2.54593	0	1.1837	2.06656	0.236239	0.513927	0	0	2.83149	0	2.45344	0	1.21507	2.20295	0	1.73171	7.96337	0	0	0	0	0	0.232347	0	0	0	0	0.696809	0	1.88761	0	1.07357	0	0	0.330684	0	0	0	1.69062	0.311526	0	1.95172	3.01829	0	0
gar-1	0.642767	2.79384	0	0	0	0	3.38354	25.0214	15.154	0.241127	0	0	0.366864	0	0.118865	10.5131	1.22631	6.89973	1.20404	0	14.4039	0	8.73132	11.6258	2.53561	0	12.0128	1.4266	4.03553	0	0	0	0	3.02013	0.405375	0	0	0	0	0	0.443262	0.619924	0.777001	0	3.91638	0	0	0	0	0	0	2.65017	0	0	1.54277	0	0	1.06929	11.0093	0	0.31176	0	0	0	0	0	0	0	0	0.16735	2.90263	0	0	0.655738	0	0	0	0
gar-2	19.5384	10.0858	0	1.53479	0	0.8285	27.6373	14.4041	34.5019	19.6232	1.88972	0.206113	0.392796	0	1.25404	0.125241	1.47406	0.542711	14.7291	0.683883	13.8072	0	4.04966	3.1407	0	0	0	8.94904	18.4979	12.4464	0.181772	51.4831	52.4067	11.5384	0.313125	3.30865	0.173611	0	2.17083	9.5027	0	14.3826	7.62144	0.14892	0.746355	0.366179	2.63871	0.555278	18.0757	6.15822	1.11548	0	0	2.16244	0	45.055	1.45439	2.0706	0	1.39237	0.85943	4.33766	0	3.44736	18.3856	0.394322	1.97603	0.0120618	0	0.736431	0	0	1.56399	0.8493	9.69712	7.35115	0	32.8244
gar-3	4.9639	4.30688	19.5284	2.14971	0	0	0.447944	0	0	0	0	0	0.64481	0.116041	0.905871	4.74127	1.06513	0	6.7196	1.73227	16.2526	4.47088	22.9744	4.88281	0	0	0	5.86814	1.54703	14.8588	3.07523	1.49908	0	10.0657	71.3123	0	0	1.27464	0	0	0.115207	0	3.38872	0	3.20073	0.505833	0	0	0	0	0	0	0	0	1.92437	0	1.78629	0.13621	0.308985	0	0.761046	0	0	0	4.9561	0.171762	0	0	0	0	0	2.63331	2.32175	1.74308	3.00566	1.58278	0	21.272
gas-1	0.869085	0.734464	0	0.281452	0	1.00381	1.9097	0	0	0.631217	0	0.398785	0.822178	0.0623671	1.1604	2.43674	0.174034	4.89675	1.12372	0.818326	0	0	2.12858	0	0.828912	0	0	1.82399	4.1723	8.11899	0.485422	0	0	1.07561	5.13619	0.531674	0.50813	0	0	0.743218	3.90201	1.65508	0.954927	2.16112	0	2.03167	0	0	1.17768	1.74566	0.425524	0.927873	0	0	0.265414	0.632317	0	2.39693	0	0	0	0	0	0	3.21874	0	1.59923	3.19751	0	0	0.528095	3.02343	2.24108	0	0.15083	0.982415	0	0
gbh-1	0.383496	0	0	0	0	0	0	0	0	0	0	0	0	0.0450761	0	0	0	0	0	0	0	0	0	0	0	0	0	0	0	0	0	0	0	0	0	0	0	0	0	0	0	0	0	0	0	0.0556892	0	0	0	0	0	0	0	0	1.85951	0	0	0	0	0	0	0	0	0	0	0	0	0	0	0	0	0	0.454496	0	0	0	0	0
gbh-2	0.683107	0.421137	2.0202	0	0.794786	0	0.942748	0	0	0.624869	0	0	0	0.027019	0	0	0	0	0	0.23912	0	0	0.976801	0	0	0	0	0	0	0.68334	0.394726	0	0	0	0.984959	0.637992	0	0	0	1.49076	0	0	2.06612	0	0	0.0296856	0	1.17845	0	0	0	0.826788	0	0	0.904323	0	0	0	0	0	0.419921	0	0	0	0	0.0858811	0	0	0	0	0	0	0.188324	0	0	0	0	0
gck-1	0.0483036	0	0	0	0	0	0.826446	0	0	0	0	0.823429	0	0	0.510535	0	0	0	0.172912	0	0	0	1.0175	0	0	0	0	0	0	0	0.496524	0	0	0.625037	0.533447	0	0.694444	0.63593	0	0	1.48937	0	0	0.158228	0	0	0.415282	0	0	0	0	0	0	0	0.443027	0	0	0	0	0.683517	0	0	0.459538	0	0	0.793651	0	0.103944	0.715001	0	0	0	0.451088	0	0	0	0	0
gcs-1	0.046924	1.00598	0	0.170999	0	2.4108	0.340965	0	0	0.101974	0	0	0.186697	0.0460303	0.154779	1.99461	0.643925	0	0.517023	1.14568	0	0	2.11631	0	1.05372	0	0	1.54402	1.71244	0	2.40809	0	0	0	0.266724	2.1356	0	0.678564	0	0	0.230203	0	0	3.86053	0	1.04731	0.997258	0	0	0	0	0	11.3321	0.308871	2.76178	0.980286	0	3.35708	4.84662	0.604873	0	0	2.06569	0	0	0.51511	0	0.551184	9.80691	0	0.504134	0	0.215401	0.855615	1.67812	0	0	0
gcy-1	0	0	0	0	0	0	0	0	0	0	0	0	0	0	0	0	0	0	0	0	0	0	0	0	0	0	0	0	0	0	0	0	0	0	0	0	0	0	0	0	0	0	0	0	0	0	0	0	0	0	0	0	0	0	0	0	0	0	0	0	0	0	0	0	0	0	0	0	0	0	18.6591	0	0	0	0	0	0	0
gcy-2	0	0	0	0	0	0	0	0	0	0	0	0	0	0	0	0	0	0	0	0	0	0	0	0	0	0	0	0	0	0	0	0	0	0	0	0	0	0	0	0	0	0	0	0	0	0.268557	0	0	0	0	0	0	0	0	0	0	0	0	0	0	0	0	0	0	0	0	0	0	0	0	0	0	0	0	0	0	0	0
gcy-3	0	0	0	0	0	0	0	0	0	0	0	0	0	0	0	0	0	0	0	0	0	0	0	0	0	0	0	0	0	0	0	0	0	0	0	0	0	2.52101	0	0	0	0	0	0	0	0	0	0	0	0	0	0	0	0	0	0	0	0	0	0	0	0	0	0	0	0	0.510908	0	0	0	94.0002	0	0	0	0	0	0	0
gcy-4	0	0.12444	0	0	0	0	0	0	0	0	0	0	0	0	0	0	0	0	0	0	0	0	0	0	0	0	0	0	0	0	1.05004	0	0	0	0	0	0	0	0	0	0	0	0	0	0	0	0	0	0	0	0	0	0	0	0	0	0	0	0	0	0	0	0	0	0	0	0	0	0	0	15.079	0	0	0	0	0	0	0
gcy-5	0.061015	0.408128	0	0	0	0	0	0	0	0	6.5308	0	0	0	0	0	0	0	0	0	0	0	0	0	0	0	0	0	0	0	0	0	0	0	0	0	0	0	0	0	0	0	0	0	0	0	0	0	0	0	0	0	0	0	0	0	0	0	0	0	0	0	0	0	0	0	0	0	0	0	12.0856	0	0	0	0	0	0	0
gcy-6	0	0	0	0	0	0	0	0	0	0	0	0	0.123506	0	0	0	0	0	0	0	0	0	0	0	1.61499	0	0	0	0	0	0	0	0	0	0	0	0	0	0	0	0	0	0	0	0	0	0	0	0	0	0	0	0	0	0	0	0	0	68.8631	3.09215	0	0	0	0	0	0	0	0	0	0	0	0	0	0	0	0	0	0
gcy-7	0	0	0	0	0	0	0	0	0	0.0810793	0	0	0	0	0	0	0	0	0	0	0	0	0	0	0	0	0	0	0	0	0	0	0	0	0	0	0	0.185563	0	0	0.514403	0	0	0	0	0	0	0	0	0	0	0	0	0	0	0	0	0	38.1271	0	0	0	0	0	0	0	0	0	0	0	0	0	0	0	0	0	0	0
gcy-8	0	0	0	0	0	0	0.403226	0	0	0	0	0	0	0	0	0	0	0	0.138146	0	0	0	0	0	0	0	56.1989	0	0	0	0	0	0	0	0.2589	0	0	0	0	0	0	0	0	0	0	0	0	0	0	0	0	0	0	0	0	0	0	0	0	0	0	0	0	0	0	0	0	0	0	0	0	0	0	0	0	0	0	0
gcy-9	0	0	0	0	0	0	0	0	2.94118	0	0	0.348675	0	0	0.230808	0	0	0	0	0	0	0	0	0	0	0	0	0	0	0	0	0	0	0	0	0	0	0	0	0	0	0	0	0	0	0	0	0	0	0	34.5657	0	0.763475	0.47934	0	0	0	0	5.67759	0	0	0	0	0	0	0	0	0	0	0	3.19529	0	0	0	0	0	0	0
gcy-11	0	0	0	0	0	0	0	0	0	0	0	0	0	0.110295	0	0	0	0	0	0	0	0	0	0	0	0	0	0	0	0	0.158821	0	6.48619	0	0	0	1.52207	346.322	1.04181	0	0	0	0	0.930752	0	0.0780153	0	0	0	0	0	0	0	0	0	0	0	0	0	0	1.92901	0	0	0	0	0	0	0.135718	0	4.0164	0	0	0	0	0	0	2.33672	0
gcy-12	4.74825	4.28606	12.9184	4.34101	3.48465	14.2489	4.21317	0	13.0422	0.688181	9.1262	0.316736	0.690721	3.16742	0.587682	3.91937	0.575199	1.08542	6.13288	1.9725	1.155	1.34304	0.752276	9.25344	2.05746	1.59236	6.51243	0	4.78417	7.4833	5.30585	0.380401	0	2.93911	3.98319	2.53309	3.04614	2.16996	9.00925	1.04232	8.30977	6.02297	1.88609	11.1445	10.3412	6.76978	2.67928	0	0.938703	1.29786	1.86387	13.2244	2.76301	4.37544	8.00183	2.19264	1.64717	1.31303	9.64184	0	6.97781	2.56889	3.53753	1.75371	5.27207	5.58572	11.0707	0.675117	0	19.6827	0	1.25865	1.79596	2.1385	4.187	2.04252	0	0
gcy-13	0	0	0	0	0	0	0	0	0	0	0	0.0283092	0	0	0	0	0	0	0	0	0	0	0	0	0	0	0	0	0	0	0	0	0	0	0	0	0	0	0	0	0	0	0	0	0	0	0	0	0	0	0	0	0	0	0	0	0	0	0	0	0	0	0	0	0	0	0	0	0	0	0	0	0	0	0	0	0	0
gcy-14	0	0.193573	0	0	0	0	0	0	0	0	0	0	0	0	0	0	0	0	0	0	0	0	0	0	0	0	0	0	0	0	0	0	0	0	0	0	0	0	0	0	0	0	0	0	0	0.124397	0	0	0	0	1.38581	0	0	0	0	0	0	0	62.5264	0	0	0	0	0	0	0	0	0	0	0	0	0	0	0	0	0	0	0
gcy-15	0	0	0	0	0	0	0	0	0	0	0	0	0	0	0	0	0	0	0	0	0	0	0	0	0	0	0	0	0	0	0	0	0	0	0	0	0.253678	31.9644	0	0	0	0	0	0	0	0	0	0	0	0	0	0	0	0	0	0	0	0	0	0	0	0	0	0	0	0	0	0	0	0.83675	0	0	0	0	0	0	0	0
gcy-17	0	0	0	0	0	0	0	0	0	0	0	0	0	0	0	0	0	0	0	0	0	0	0	0	0	0	0	0	0	0	0	0	0	0	0	0	0	0	0	0	0	0	0	0	0	0	0	0	0	0	0	0	0	0	0	0	0	0	67.3593	0	0	0	0	0	0	0	0	0.111768	0	0	0	0	0	0	0	0	0	0
gcy-18	0	0	0	0	0	0	0	0	0	0	0	0	0	0	0	0	0	0	0	0	0	0	0	0	0	0	34.0639	0	0	0	0	0	0	0	0	0	0	0	0	0	0	0	0	0	0	0	0.215146	0	0	0	0	0	0	0	0	0	0	0	0	0	0	0	0	0	0	0	0	0	0	0	0	0	0	0	0	0	0	0
gcy-19	0	0	0	0	0	0	0	0	0	0	0	0	0	0	0	0	0	0	0.1518	0	0	0	0	0	0	0	0	0	0	0	0.650618	0	0	0	0	0	0	0	0	0	0	0	0	0.345853	0	0	0	0	0	0	0	0	0	0	0	0.0850796	0	0	6.81867	0	0	0	0	0	0	0	0	0.0134907	0	4.93692	35.2988	0	0	0	0	0	0	0
gcy-20	0	0	0	0	0	0	0	0	0	0	0	0	0	0	0	0	0	0	0	0	0	0	0	0	2.06271	0	0	0	0	0	0	0	0	0	0	0	0	0	0	0	0	0	0	0	0	0	0	0	0	0	0	0	0	0	0	0	0	0	52.1232	0	0.164609	0	0	0	0	0	0	0	0	0	0	0	0	0	0	0	0	0
gcy-21	0	0	0	0	0	0	0	0	0	0	0	0	0	0	0	0	0	0	0.164212	0	0	0	0	0	0	0	0	0	0	0	0	0	0	0	0	0	0	26.528	0	0	0	0	0	0	0	0	0	0	0	0	0	0	0	0	0	0	0	0	0	0	0	0	0	0	0	0	0	0	0	0.3347	0	0	0	0	0	0	0	0
gcy-22	0.0963958	0	0	0	0	0	0	0	0	0.272331	0	0	0.117769	0.166899	0.0961058	1.57134	0	0	0	0.620091	0	0	0.396825	0	0	0	0	0	0	0	0	0	0	0	0	0	0	0	0	0	0.420875	0	0	0	0	0	0	0.889126	0	0	0	0	0	0.533248	0	0.170439	0	0	0	0	0	2.68422	2.03558	0	0	0	0	0	0	0	88.3519	0	0	0	0	0	0	0
gcy-23	0	0	0	0	0	0	0	0	0	0	0	0	0	0	0	0	0	0	0	0	0	0	0	0	0	0	38.4113	0	0	0	0	0	0	0	0	0	0	0	0	0	0	0	0	0	0	0	0	0	0	0	0	0	0	0	0	0	0	0	0	0	0	0	0	0	0	0	0	0	0	0	0	0	0	0	0	0	0	0
gcy-25	0	0	0	0	0	0	0	0	0	0	0	0	0	0.0822181	0	0.597943	0	0	0	0	0	0	0	0	0	0	0	0	0	0	0	0	0	0	0	0	0	0	0.839349	0	3.27351	0	0	0	0	0	0	0	0	0	0	0	0	0	0	0	0	0	0	0	0	0	0	0	0	0	0	0	0	0	0	0	0.209644	0	0	0	0	0
gcy-27	0	0	0	0	0	0	0	0	0	0	0	0	0	0	0	0	0	0	0	0	0	0	0	0	0	0	0	0	0	0	0	0	0	0	0.674218	0	0	0	0	0	0	0	0	7.66075	0	0	1.71121	0	0	0	0	0	0	0	0	0	0	0	0	0	0	0	0	0	0	0	0	0.135718	0	0	0	0	0	0	0	0	0	0
gcy-31	0.114721	0.167056	0	0	0	0.516903	0	0	0	0	0	1.26346	0	0	0	0	0	0	0	0	0	0	0	0	0	0	0	0	0	0	0	0	0	0	0	0.172265	0	0	0	0.912492	0	1.11037	0	0	0	1.53772	0	0	0	0	3.59478	0	0	0	0.602882	0	0	0	0	0	0	0	0	0	0	0	0	0	0	0	0	0	0	0	0	0	0	0
gcy-32	0	0	0	0	0	0	0	0	0	0	0	0	0	0	0	0	0	0	0	0	0	0.579912	0	0	0	0	0	0	0	0	0	0	0	0	0	0	0	0	0	0	22.9588	0	0	0	0	0	0	0	0	0	0	0	0	0	0	0	0	0	0	0	0	1.76853	0	0	0	0	0	0	0	0	0	0	0	0	0	0	0	0
gcy-33	0.0655549	0	0	0	0	0	0	0	0	0	0	0	0.237206	0.0339243	0	0	0	0	0	0	0	0	0	0	0	0	0	0	0	0	0	0	0	0	0	0	0	0	0	1.55932	8.98587	0	0	0	0	0	0	0	0	0	36.9856	0	0	0	0	0	0	0	0	0	0	0	0	0	0	0	0	0	0	0	0	0	0	0	0	0	0	0
gcy-34	0	0.933298	0	0	0.717772	2.6617	2.02359	0.627746	0	0.529448	0	0.104082	0	0.584359	2.35643	0	0	0	0	0.903206	0	0.82672	0	0	0	0	0	0	0	0	0	0	0	0	0.930197	0	0	0	0	1.32855	1.71596	2.43665	0	0.143355	0.272331	0	0	1.0679	0	0	0	0	0	0	0	0	0	0	0	0	0.403894	0	0.765345	0	0	0	0	0.0898062	0	0	0	0	1.87579	0	0	0	0	0
gcy-35	0	0.775692	0	1.76028	0	0	0	1.3947	0	0.241127	0	0.0927738	0	0.343324	0.226265	0	0	0	0.341303	6.70712	0	1.13379	0	0	0	0	0	0	0	0	0	0	0	0	0.371982	0	0	0	0	0	15.9559	1.90879	0	0	1.26825	0.827257	0.825764	0	0	0	0	0	0	0	0	0	0	0	0	0	0	0	0	0	0.395946	0	0	0	0	0	0	0	0.291155	2.4119	0	0	0	0
gcy-36	0	0.137024	0	0	0	0	0	0	0	0	0	0	0	0	0.165623	0	0	0	0	0	0	0	0	0	0	0	0	0	0	0	0	0	0	0	0	0	0	0	0	0	23.5958	0	0	0	0	0	0	0	0	0	0	0	0	0	0	0	0	0	0	0	0	0	0	0	0	0	0	0.017576	0	0	0	0	0	0	0	0	0	0
gcy-37	0	0	0	1.05042	0	0	0	0	0	0	0	0	0	0	0	0	0	0	0	0	0	0	0	0	0	0	0	0	0	0	0	0	0	0	0	0	0	0	0	0	56.6191	0	0	0	0	0.182448	0	0	0	0	0	0	0	0	0	0	0	0	0	0	0	0	0	0	0	0	0	0	0	0	0	0	0	0	0	0.777786	0	8.49257
gdi-1	6.33284	1.95457	4.36987	5.7169	1.61035	8.37642	3.65892	5.07816	0	4.13579	1.01333	5.18853	6.51347	10.5395	8.81193	6.11149	3.93855	5.90084	2.15697	10.3609	6.1832	0	5.12667	0	4.1629	13.056	5.84112	1.70515	3.36103	3.76011	2.09763	2.39154	1.88324	4.24732	7.91545	3.13381	2.32621	3.83957	4.46821	0.940919	1.79477	2.28364	10.3303	7.58332	2.30139	5.95928	3.47587	4.21262	7.48026	2.95979	3.43059	0.309291	1.49042	6.84743	1.96744	8.46011	3.53489	0	3.69151	3.92056	6.79163	10.9361	2.49558	14.428	5.40638	3.04633	9.92195	3.82159	0.945001	0	4.45046	5.24404	9.80698	3.18636	16.276	3.29889	15.6106	12.1414
gei-1	0.386852	0.953609	0	1.02359	0	0	0.227273	0	14.2331	0	0	0.0543497	0.141861	0.213146	0.0761209	0	4.67851	0	0.1892	0	0	0	0	0	0	0	0	0.552334	0	0.819403	1.06066	0	0	0.50993	0	0	4.77421	1.21026	1.81917	0	0.0576037	1.5949	0	0	0.971251	0.205255	0	0	0	0	0	0.309291	0.594707	0.790264	0	0	0	0	0	0.0740741	0	0	1.11982	0	0	0	3.39974	0.0488513	2.99226	0	0	0	0	0	0	0	0	0
gei-3	6.19013	3.37887	0	1.51672	2.05969	1.62496	2.89788	9.71732	16.1889	4.2038	8.19152	0	0.453604	0.903424	0.732643	0	6.33708	15.8164	10.9018	16.5448	15.9786	5.46841	11.9272	16.0948	43.113	0	74.5113	3.93722	7.59865	0	2.35438	3.40637	0	3.48539	0	17.1144	1.5278	14.6731	0.569087	0	2.95229	2.68528	0	0	0	7.51128	46.9348	1.5288	5.99917	0	58.1079	0	0	2.91853	0	2.58299	11.473	12.2399	6.95707	0.607749	0	0.857339	0	3.95001	0	1.06665	19.7995	3.03574	0	0.3347	117.408	17.5465	6.93811	12.6948	5.23118	0.650787	5.13348	17.6978
gei-4	7.10946	3.06684	0	7.54146	3.54842	7.7796	6.37228	11.0751	0	6.06915	4.13445	2.48191	9.86435	5.00245	15.5109	0.987918	2.8422	6.56601	6.66212	5.15194	1.57592	10.6868	5.57762	0	10.2621	0	12.8494	5.35402	4.87608	12.0987	2.63535	7.5328	0	4.45085	7.4663	2.87708	3.35885	8.01417	3.31264	5.10412	3.88333	4.37153	13.2138	3.80291	7.5579	6.28451	3.65292	3.15313	12.6451	3.38458	0.812076	6.90328	2.84181	10.4495	2.21731	7.6212	2.76741	5.94164	4.16669	4.34354	3.0526	2.6001	4.00397	7.21395	6.35242	13.5742	3.10923	1.49072	0	1.7142	1.37313	3.00752	8.11872	3.61345	9.27489	8.14752	11.1827	5.16763
lin-66	6.62243	3.77024	1.73611	2.63743	0.705851	1.2054	2.46601	2.86482	11.4755	2.19814	1.19381	3.63913	1.75585	3.53988	5.56377	5.48371	3.5337	3.31732	3.74297	2.36921	2.16689	2.72109	8.53249	4.29701	2.46381	0	3.28607	1.59178	2.93092	7.47774	2.18698	0	0	3.28598	3.08809	1.63521	4.14328	2.23462	5.87422	6.37886	2.50168	3.89915	9.73232	2.24201	0.98319	1.79323	2.96181	7.28139	2.38278	4.14198	2.22399	2.69327	3.64347	3.13217	2.86128	4.73331	2.91677	1.97489	2.54125	1.08462	2.23545	0.978408	2.26429	6.72715	3.20323	3.14396	0	1.11824	1.20261	3.53805	1.62405	2.39222	3.04315	2.7142	4.8713	2.34248	0.664938	7.48696
gei-6	2.16408	4.14884	3.14465	0.43573	0.530617	0	1.53064	0	2.11864	1.87236	0	1.80153	0.370455	0.71608	3.40914	2.99192	0.672644	0	1.94234	3.64082	0	3.93667	0	0	0	0	0	0	7.39645	0	0.158821	0.45253	2.57202	1.52137	0.720769	0.980141	0	1.0449	0	0	0	2.19815	1.97638	1.80915	1.98604	0.952632	0.513875	0.136338	1.96573	2.05922	0	0	1.33458	1.76764	1.15268	1.80767	1.39673	0	0	2.61718	2.51682	0	5.15796	3.36807	0.851442	2.08373	0	0.413504	4.22196	5.20548	0	0	2.4607	0.686695	0.969783	0.144375	0	0
icl-1	0.336445	0.21777	0	0	0	0	2.51521	0.28082	0	0	0	0	0.173159	0	0.10176	3.88878	0	0	0	0	0	0	0.809848	0	0	0	0	0	2.43506	0	0	0	0	0	3.66599	0	0	0	0	0	0.473485	0	0	0	0.662954	0.16456	0	0	0	0	0	3.18028	0	0	0	0	0.0640205	1.02041	0	0	0	0	0	0	0	0	0	0.0477212	0	0	0	0	0	0	0.650407	0	5.12033	0
gei-8	2.20348	2.11016	0	4.02176	0	1.03381	1.90362	1.03842	6.63717	0.969773	0.672179	3.08458	1.64466	3.7225	2.60602	6.95803	3.51891	1.7366	1.90468	2.00837	0	13.0277	0.853388	0	10.8889	0	4.66652	3.18204	1.40766	5.05013	14.5706	0	0	2.02846	3.05271	18.6977	1.89175	7.48086	17.9612	3.78114	5.26175	0.696185	0	57.3003	2.53786	2.21154	6.79387	3.55047	0	0	1.37073	48.3542	2.5367	7.12402	5.03165	3.64599	0.513611	10.9562	5.70566	1.03072	0.589403	1.21477	0	2.2739	0.507305	2.21239	8.24022	1.19413	0	0	4.44506	0.284576	0.955045	2.94734	1.13467	0	1.91831	0
acdh-13	0	0	0	0	0	0	0.25	0	0	0.293015	0	0.528522	0	0	0	0	0	0	0	0	0	0	0	0	0	0	0	0	0	0	0	0	0	0	0	0	0.277085	0	0	0	0	0	0	0	1.06716	0.0851426	0	0	0	0.580754	0	0	0	0	0	0.125153	0	0	0	0	0	0	0	0	0	0	0	0.143287	0	0	0	0	0	0	0	0	0	0
snpc-4	1.18598	0.385098	0	0	0	1.26912	0.569769	0	0	0.0467167	0	0.855119	0.0310992	0.620161	1.06428	0	2.48726	1.47689	0.832454	0.360802	1.56226	0	0	0	0.276304	0	0.998403	0	0	1.61031	0.775048	0.255997	0	0.360423	0	0.120482	0.391082	0	0	0	0	0	1.88935	1.49802	0	0	0.754728	0	1.1319	0.288692	0	0	0	0.602882	0.461074	0.81009	0	1.66371	0	3.73515	1.22281	0	0	0	0.532255	0	0	0.124034	0	0	0.528095	2.00501	0.714411	0	0.238926	0.601902	0	0
meg-3	0	0.353482	0	0	0	0	0	0	0	0	0	0	0	0	0.112249	0	0	0	0	0	0	0	0	0	0	0	0	0	0	0	0.394726	0	0	0	0	0	0	0	0	0	0.115207	0	0	0	0	0	0	0	0	0	0	0	0	0	0	0	0	0	0	0	0	0	0	0	0	0	0	0	0	0	0	0	0	0	0.260417	0	0	0
gei-13	0.0368335	0	0	0	0.374111	0	0.409836	0	0	0.192101	0	0	0	0.12112	0	0	0.783641	0	0.397609	0.394664	0	0	0	0	0.716743	0	0	0	0	0	0	0	0	0.164476	0.577901	0.216134	0.685871	0	0	0	0	0	0	0.316456	0	0	0	0	1.96386	0	1.13071	0	4.49153	0	0	0.428211	0	0	0	0	0	0	0	0	0	0	0	0.0992979	0.456538	0	0.182508	0	0.209644	0	0	0	0	0
gei-14	0	0	0	0	0	0	0	0	0	0	0	0	0	0.0210037	0	0	0	0	0.498911	0	0	0	0	0	0	0	0	0	0	0	0	0	0	0	0	0	0	0	0	0	0	0	0	0	0	0	0	0	0	0	0	0	0	0	0	0	0	0	0	2.72535	0	0	0	0	0	0	0	0	0	0	0	0	0	0	0	0	0	0
gei-15	0.114721	0	0	0	0	0	0	2.12993	0	0	0	0	0	0	0	0	0	0	0	0	0	0	0	0	0	0	0	0	0	0	0	0	0	0.0187218	0	0	0	0	0	0	0	0	0	0	0	0	0	0	0	0	0	0	0	0	0	0	0	0	0	0	0	0	0	0	0	0	0	0	0	0	0	0	0	0	0	0	0	0
gei-17	2.64563	4.287	8.38954	6.26698	2.69225	6.19374	2.96466	1.88324	20.4535	4.26741	2.26821	1.63157	2.04887	6.72143	5.46549	3.82618	3.74912	2.98641	7.50458	5.04331	8.84413	2.61221	0.164317	0	5.50432	2.80575	4.31405	0.6716	0	2.05282	7.08706	5.52207	2.75028	2.6707	2.84653	4.10868	4.75918	6.65219	2.31931	0.473082	3.65563	1.01704	3.92461	3.3505	1.8757	2.11001	1.98094	0	2.55757	2.95055	3.77485	6.06233	4.90466	3.30033	5.37863	6.47331	4.98721	5.86852	6.42544	2.18544	6.14519	0	8.47334	1.7646	5.27442	3.79914	2.08791	1.08695	0.456538	3.59419	4.72234	1.50376	3.29936	3.19845	2.4746	3.93688	1.32988	2.48756
gei-18	0	0	0	0	1.04921	0	0	0	0	0	0	0	0	0	0	0	0	0	0	0	0	0	0	0	0	0	0	0	0	0	0	0	0	0	0	0	0	0	0	0	0	0	0	0	0	0	0	0	0	0	0	0	0	0	0	0.668561	0	0	0	0	0	0	0	0	0	0	0	0	0	0	0	0	0	0	0	0	0	0
gem-4	0.349626	0.0983478	0	0	0	0	0	0	0	0	0	0	0.118416	0	0	0	0	0	0.494444	0	0	0	0	0	0.238914	0	0	0	0	0	0.423048	0	0	0	0	0.0938086	0	0	0	0	0	0	0	0.201886	0	0	0	0.959785	0	0	0	2.30601	0	1.01999	0	0	0	0	0	0	0	0	0	0	0	0	0	0.583822	0	0	0	0	0	0	0	0	0	0
ges-1	0.0681933	0	0	0	0	0	0	0	0	0	0	0	0	0	0	0	0	0	0	0	0	0	0	0	0	0	0	0	0	0	0	0	0	0	0	0	0	0	0	0	0	0	0	0	0	0.0266812	0	0	0	0	0	0	0	0	0	0	0	0	0	0	0	0	0	0	0	0	0	0	0	0	0	0	0	0	0	0	0	0
gex-2	0.57206	0.725652	0	0.374013	0	0	0	0	0.818331	0.612928	0	0.357374	0.132399	0.166386	1.67328	3.32123	1.46675	0	0.11868	0.71853	1.12613	0	0.164317	2.03252	0	0	0	0	0	0	0.386638	0	0	0.515816	1.29426	0.914342	0.424343	0	1.65317	0.817896	0.845354	0	0	0	0	0.835609	0.744632	0	1.48245	0	0	0	0.756659	1.24566	0.443027	0.464106	0	0	0	0	0	0	1.71174	0	0.245435	0	0	0.259125	0.315	0	0	0	0.537832	0	0.398193	0	1.91902	0
gex-3	0.0733478	0.19992	0	0.830841	1.93038	0	0.0317259	0	0	0.32781	0	0.573954	0.0611396	0.384739	1.78119	0.211645	0	0	0	0.495569	0	0	0.568925	0	0	0	0	0.343395	0	0	0	0	0	0.660619	1.93894	0	0	0	0	0	0.466418	1.75439	0	1.42478	0.742721	0	0	0	0	0.333156	0	0.259558	0	0	0	0.163836	0.653902	0	1.34844	1.42624	2.14112	0	3.05406	0	0	0	0	0.183783	0	0	1.7064	0	0.573731	0	0.928955	0.529773	1.04624	3.56506
gfi-1	0	0	0	0	0	0	0	0	0	0	0	0	0	0.0352876	0	0	0	0	0	0	0	0	0	0	0	0	0	0	0	0	0	0	0	0	0	0	0	0	0	0	0	0	0	0	0	0	0	0	0	0	0	0	0	0	0	0	0	0	0	0	0	0	0	0	0	0	0	0	0	0	0	0	0	0	0	0	0	0
gfi-2	0.255577	1.1356	9.96587	3.45568	0.215582	6.08744	0.789001	0	0	1.4201	8.61534	0.126027	0.595391	1.42966	1.35481	0.597943	2.74955	0	0.608873	0.419696	3.44517	0	0	0	0	0	2.23214	0	2.63917	4.31465	0.983874	1.64318	0	0.288654	0	1.41733	1.31393	0.985829	0.712758	2.19791	0.560301	1.05053	0.665513	4.99295	14.045	0.111528	0.721501	0.667869	0	0	1.00233	4.55753	5.5494	0.917982	2.99981	0.381044	0	0	4.95718	0.831665	0.255076	1.59009	1.69562	1.08653	2.74539	0.0858811	1.77317	0.555362	0.900901	4.91758	0	0	0.073828	0.343348	0	1.86284	0	0
gfi-3	0.337198	0	0	0	0.524604	0	0.388756	0	0	0.065298	0	0.448859	0	0	0.142963	0.517759	0.125282	0	0.19931	0	1.155	0	0	0	0	0	0	0	1.28074	0	0	0	0	0.0853811	0	0	0.645995	0	0	0	0	0	0.722648	0	0	0.239242	0	0	0	0	0	0	0	0.815993	0	0.125153	0	0	0	0	0	0	0	0	0	0	0	0.0448461	0	0	0	0	0	0.754717	0.913233	0	0	0
nrde-4	0	0.146929	0	0	0	0	0.293358	0	0	0.847165	0	0.253582	0	0	0.439388	0	0.395491	0	0.107891	0.137642	0	0	0	0	0	0	2.28102	0	0	0	0.432751	0	0	0.0738558	0	0.171821	0.31746	0.277797	0	0	1.28866	0	0	0	1.36166	0	0	0	2.51551	0.288692	0	0	0	0	0	0.179285	0	0	0	1.37248	0	0	0	0	0	2.74725	0	0.277658	0	0	0	0.412286	0.116857	0	0.683761	0	0	0
gfl-1	0	0	0	0.230681	0	0	0.136986	0	0	0	0	0	0	0	0.16785	0	0.219154	0	0.342787	0	0	0	0.53087	0	0	0	0	0.343395	0	0	0	0	0	0	0	0.271739	0	0	0	0	0	0.886054	0	0	0	0.137491	0	0	0	0	0	0	0	0	0	0.37546	0	0	0	0	0.193708	0	0	0	0	0	0	0.0380412	0	0	0	0	0	0	0	0	0	0
ggr-1	2.30181	0.564918	0	5.24556	0	0	0	0	0	0.705422	0	0.0711582	0.516209	0.0450761	0.141207	0.997307	0.612933	0	1.51025	0.785083	1.57134	0	0	10.8359	1.03907	0	0	0	0	8.19207	0	2.39072	0	0	2.24795	0	0	0	0.820345	0	0	1.27129	1.7618	0	0.772086	0.111378	0	0	0	0	0	0	0	14.2452	0.169999	0.280073	2.63794	0	0	0	0.706814	0	1.53069	0	0	0	0	0.066499	0	0	0	0	4.53622	5.52474	1.48696	0	0	0
ggr-2	0.106074	0	3.40358	0.531315	0	0	6.407	0.910747	4.63675	0	0	0	0.205439	0	0	0	0	1.17566	0	0	1.12613	5.7634	15.0973	5.73406	0	0	0	0	1.54703	0	0	0	0	0.683776	0.392411	0.0982318	0	0	0.410172	0	0	0	0	1.02912	1.51511	0.617984	0	0	1.90603	0	0	0	0	0	0	0	0.355235	0	0	0	0	0.744048	0	0	0	0	0.806777	0.0190407	0	0	0	0	0.397648	1.04729	0.356739	0.781739	0	0
ggr-3	0	0	0	0.563575	0	0	0	0	0	0	0	0	0	0.265122	0	0	0	0	0	0	0	0	1.0725	0	0	0	0	0	0	1.43554	0	0	0	0.171857	0	0	0	0	0	0	0.343938	0	0	1.84592	0	0.096753	0	0.959331	0	0	0	0	0	0	0	0.326224	0	0	0	0	0	0	2.68319	0	0	0	0	0.375998	0	0	0	0	0.0531632	0	0	0.323342	0	0
gip-1	0.126767	0.584814	1.75439	0.35014	0	0	0.207352	0	0	0.197196	1.80668	0.87686	0.0901432	0.10842	0.856206	0	0.528681	0	0.52748	0.262826	0	0.727167	1.00462	0	0	2	0	0	0	0	0.136923	0.371982	0	0.308746	2.18775	0	0	0.40992	0	0	0.3125	1.21832	0	0	0	0.460671	0	0	0.932836	0	0	0	0.632431	0	0	0.617456	0.699301	0	1.45433	0.0735251	0	0	1.28949	0	0	2.01613	0	0.0689932	0	0.54933	0	0	0.636302	0	0.39206	0	0	0
C45G3.3	0.0843925	0	0	0	0	0	0	0	0	0	0	0	0	0	0.467246	0	0	0	0	0	0	0	0	0	0	0	0	0	0	0	0	0.456121	0	0	0	0	0	0	0	0	0	0.696185	0	0	0	0.221043	0	0.33548	0	0	0	0	0	0	0	0	0	0	0	0.881834	0	0	0	0	0	0	0	0	0	0	0	0	0	0	0	0	0	0
glc-1	0	0	0	0.202143	0	0	0	0	0	0	0	0	0	0	0	0	0	0	0	0	0	0	0	0	0	0	0	0	0	0	0	0	0	0	0	0	0	0	0	0	0	0	0	0	0	0	0	0	0	0	0	0	0	0	0.919762	0	0	0	0	0	0	0	0	0	0	0	0	0	0	0	0	0	0	0	0	0	0	0
glc-2	0	1.02881	0	0.459559	0	0	0	4.07273	2.55102	0	2.01654	0	0.0457089	0	0	0	3.61118	2.16794	0	0	0	0	3.13283	4.88281	0	0	0	0	0	0	0	1.61987	0	0	0	0.187617	0	0	5.60386	0	0	0	0	0	0	0	0	0	0	3.3183	0	0	0	0	0	0	0	0	0	0	0	0	0	0	0	0	0	0	0	0	0	0	0.537634	0	0	0	0	0
glc-3	0	1.36288	0	0.56026	0	0	3.72739	4.03226	0	0.143332	0	2.71224	0.539639	0	0.0284934	4.45347	0.528681	0	0	0.960607	0	3.26129	2.26757	0	0	0	0	0	0	1.47558	0.262419	0	0	0.284839	0.0964125	0	0	0	0.440063	6.03402	0	0	0	0	0	0.112689	0	0	0	0	9.52332	0	1.89463	5.60547	0	0	0	0	0	0	0	2.51918	3.19311	0	0	0.261233	0	0	0	0	0	0	0	1.86047	0.894855	0	6.69333	0
glc-4	0	2.18243	5.48236	0.720412	0.431165	2.55754	10.0383	1.16959	1.30208	7.50535	0	0	0.326083	0.769548	0.462265	0.125241	2.53784	0	0	1.48821	0	0	0	0	3.78003	1.67785	0	3.31809	0	0	0.388373	2.91492	4.61681	0.406207	1.63726	0.60423	4.44975	0	0	7.40518	4.45613	0	0	2.56688	1.52625	1.1629	0	0	4.08693	1.28898	0.149867	2.07639	15.5215	0.696185	0	0	1.08866	0	2.69687	0	0	0	19.1939	0.291062	2.78013	0	0.351914	0	0	0.16735	1.8686	3.59389	0.711556	0.509554	2.19469	0	3.08667	0
gld-1	0	0	0	0	0	0	0	0	0	0	0	0	0	0.0210037	0.380604	0	0	0	0	0	0	0	0	0	0	0	2.81532	0	0	0	0	0	0	0	0	0	0	0	0	0	0	0	0	0	0	0.0870777	0	0	0	0	0	0	0	0	0	0	0	0	0	8.06616	0	0	0	0	0	0	0	0	0	0	0	0	0	0	0.145879	0	0	0
gld-2	0	0.156348	0	0.544662	0	0	0	0	0	0.228904	0	0.709509	0.103739	0.253998	0.214045	0	0	0	0.426707	0.114187	0	2.17014	0	0	0	0	0	0	0	0	0.218379	0	0	0.178731	0.541374	0	0	0	0	0	0.115207	0	0	12.3762	0	0.064142	0	0	0	0	0	0	0	0	0.622123	0.325485	0	0.55457	0	3.10482	1.6668	0	3.51679	0	0	0	0	2.54924	0	0	0.42604	1.51172	0.377329	0	0.322379	0	0	0
gld-3	0	0	0	0	0	0	0	0	0	0	0	0	0	0	0.0683368	0	0	0	0.219409	0	0	0	0	0	0	0	0	0	0	0	0	0	0	0	0	0	0	0	0	0	0	0	0	0.225235	0	0	0	0	0	0	0	0	0	0	0	0	0	0	0	0.854075	0	0	0	0	0	0	0	0	0	0	0	0	0	0	0	0	0	0
glh-1	0.113538	0.347505	1.66667	0	0	0	0	0	0	0	0	0	0	0.0367354	0	0	0	0	0.181317	0	0	0	0	0	0	1.59236	0	0	0	0	0	0	0	0	0	0	0	0	0	0	0	0	0	0	0	0	0	0	0	0	0	0	0	0	0	0	0	0	0	4.78767	0	0	0	0	0	0	0	0	0	0	0	0	0.106496	0	0.628931	0	0	0
glh-2	0	0	0	0	0	0	0	0	0	0	0	0	0	0	0	0	0	0	0	0	0	0	0	0	0.277408	0	0	0	0	0	0	0	0	0	0	0	0	0	0	0	0	0	0	0	0	0	0	0	0	0	0	0	0	1.06326	0	0	0	0	0	0.383199	0	0	0	0	0	0	0	0	0	0	0	0	0	0	0	0	0	0
glh-3	0	0	0	0	0	0	0	0	0	0	0	0	0	0.027019	0	0	0	0	0	0	0	0	0	0	0	0	0	0	0	0.952109	0	0	0	0	0	0	0	0	0	0	0	0	0	0	0	0	0	0	0	0	0	0	0	0	0	0	0	0	0	2.79312	0	0	0	0	0	0	0	0.0350496	0	0	0	0	0	0.544218	0	0	0	0
glh-4	0	0	0	0	0	0	0	0	0	0	0	0	0	0.0210037	0	0	0	0	0	0	0	0	0	0	0	0	0	0	0	0	0	0	0	0	0	0	0	0	0	0	0	0	0	0	0	0	0	0	0	0	0	0	0.756659	0	0	0	0	0	0	0.530532	0	0	0	0	0	0	0	0	0	0	0	0	0	0	0	0	0	0
gln-1	0.0989826	0	0	0	0	0	0	0	0	0.105219	0	0.336868	0	0.54358	0.247721	0	0	0	0.783261	0	0	0	0.276052	0	0	0	1.45349	0	0	0	0.548486	0	0	0	0	1.02912	0	0	0	0	0	0	0	0	0	0.225747	0	0	0.250006	0	0	0	0	0	0	0	0	1.63911	0.348529	0.154837	0	0	0	0	0	0.300842	0	0.180204	0	0	0	1.31666	0	0	0	0	0	0
gln-2	0	0	0	0	0	0	0.765968	0	0	0.130596	0	0	0	0.0305024	0	0	0	0	0	0	0	0	0	0	0	0	0	0	0	0	0	0	0	0	0	0	0	0	0	0	0	0	0	0	0	0	0	0	0	0	0	0	0	0	0	0	0	0	0	0	0	0	0	0	0	0	0	0	0	0	0	0	1.76302	1.62351	0	0	0	0
gln-3	0.201461	0	0	0	4.10931	0	0	0	0	0	0	0	0.0679508	0	0	0	0	0	0	0	0	0	0	0	0	5.24476	0	3.12476	0	0	0	0	0	0.357526	0	0	0	0	0	0	0	0	0	0	0	0.0593711	0	0.454318	0	1.71556	0	0.592628	0	0	0	0	1.12335	1.7774	0.840477	0	0.164609	4.35304	0	0	0	0.171762	0	0	0	0	0	0	0	0.358744	0	0	0	0
gln-5	0	0	0	0	0	0	0	0	0	0	0	0	0	0	0.141207	0	0	0	0	0	0	0	0	0	0	0	0	0	0	0	0	0	0	0	0	0	0	0	0	0	0	0.843455	0	0	0	0	0	0	0	0	0	0	0	0	0	0	0	0	0	0.0735251	0	0	0	0	0	0	0	0	0	0	0	0	0	0	0	0	0	0
gln-6	0	0	0	0	0	0	0	0	0	0	0	0	0	0	0	0	0	0	0	0	0	0	0	0	0	0	0	0	0	0	0	0	0	0	0	0	0	0	0	0	0	0	0	0	0	0	0	0	0	0	0	0	0	0	0	0	0	0	0	0.863609	0	0	0	0	0	0	0	0	0	0	0	0	0	0	0	0	0	0
R07B1.8	0	0	0	0	0	0	0	0	0	0	0	0	0	0	0.224497	0	0	0	0	0	0	0	0	0	0	0	0	0	0	0	0	0	0	0	0	0	0	0	0	0	0	0	0	0	0	0	0	0	0	0	0	0	0	0	0	0	0	0	0	0.0740741	0	0	0	0	0	0	0	0	0	0	0	0	0	0	0	0	0	0
glp-1	0.0442594	0	0	0	0	0	0	0	0	0	0	0	0	0.0420075	0	0	0.111807	0	0	0	0	0	0	0	0	0	0	0	0	0	0	0	0	0	0.642963	0	0	0	0	0	0	0	0	0	0	0	0	0	0	0	0	0	0	0	0	0	0	0	0	3.20022	0	0	0	0	0	0	0	0	0	0	0	0	0.212993	0	0	0	0	0
glr-1	0	3.63327	0	1.44604	0	40.3668	19.3449	3.26797	10.1004	19.7534	4.20582	0	0	0.958778	1.94636	1.05574	0	0	0.176417	0.616833	0	1.13379	0	0	0	0	0	0	14.7235	1.92901	0	2.50457	0	0	4.81402	0	0	0	0	0	0	0	0	0	1.95149	0.333732	0	0	0	0	0	1.23886	0	0	0	0.255239	0	0	0	5.89762	14.0061	0	0	0	0	0	1.04837	0	13.6217	0	0	0	0	0	16.1735	0	0	0
glr-2	0.130103	7.48241	0	1.23242	0	0	1.9008	1.34409	0.434028	23.6282	27.6222	0.235664	0.1317	0.393832	16.1102	14.4439	0.501128	1.47689	0	0.212953	0	0	0	0	0	1.08225	0	0	12.3863	7.20608	0.314465	1.38397	3.07787	0.0944002	23.9518	0	0	0	0	0	1.1905	1.63961	0	0.465376	0.178981	0.125483	0	5.5684	4.59887	0	0	1.51728	0.957579	4.59164	0	1.40206	0	0	0	3.24507	44.9947	2.79642	6.54506	8.06067	0	4.40639	0	0.0238448	32.9305	0	0	0	0.343687	0.695652	34.2841	2.24548	4.74314	0
glr-3	0	0	0	0	0	0	0	0	0	0	0	0	0	0.0319315	0	0	0	0	0	0	0	0	0	0	0	0	0	0	0	0	0	0	0	0	24.6059	0	0	0	0	0	0	0	0	0	0	0	0	0	0	0	0	0	0	0	0.320729	0	0	0.684182	0	0	0	0	0	0	0	0	0	0	0	0	0	0	0	0	0	0	0	0
glr-4	2.41182	12.1831	19.957	1.33501	11.3167	0	20.8654	12.4388	20.2244	23.8414	1.34436	0.206113	16.0974	18.3655	0.948179	1.81796	0	0	5.66274	0.161739	0	18.1406	0	0	0	5.99803	0	3.64797	13.4197	74.7413	0.219394	0	0	0.889605	0.316246	0.851095	4.6244	0.994172	0	0.819202	2.94097	1.8976	0	0	4.33024	0	0	5.68497	1.99571	13.8558	1.28949	1.12048	0	0	2.60468	22.52	4.22063	0	0	0	0	4.58433	2.84128	0	0	0	0	0	0	1.15996	0	0	0.562333	1.5207	1.34189	5.94397	2.06911	7.79727
glr-5	0.953573	7.24077	33.5711	0.814541	5.73443	0	13.8248	8.62965	24.1518	10.9241	0	0.208164	5.61787	0	1.22038	3.03292	0.463392	0	2.4347	1.42482	0	2.26757	0	0	0	0	0	4.37687	25.6152	28.0667	0	2.88949	0	0.250909	1.45682	0	7.07329	0.627093	0.410172	0	0.791139	2.79653	6.28306	0.612519	6.53727	0	0	4.18067	0	3.95704	0	0	0	13.5544	0.3781	17.0893	0.337952	0	0	2.35905	0.558316	21.5048	0	1.74478	0	0	0	0	0	0	0	0	0.990771	1.24146	7.71921	12.5857	0	0
glr-6	0.712038	0.915278	0	1.72274	0	1.97837	0.457687	7.61873	0	0.590676	1.80668	0.425643	0.888823	0.861191	1.77718	0	1.20822	0	0.88533	0.457608	0	0	0	0	0	0	0	0	1.04341	0	0.377862	1.98177	0	0.444596	13.8197	0.45045	0	1.18246	0	0	0	0.607054	0	0.524285	0	0.225561	2.55102	0	2.0454	0	0	1.31389	0	0	1.46199	1.12889	0	0	2.41546	0	0	0	0	0	0	0	0	0.176062	0	0	0.228624	0	0.885359	1.6114	0	0.653711	0	0
glr-7	0	0	0	0	0	0	0	0	0	0	0	0	0	0	0	0	0.382702	0	0	0	0	0	0	0	0	0	0	0	0	0	0	0	0	0	0	0	0	0	0	0	0	0	0	0	0	0.377087	0	0	0	0	0.426803	0	0	0.464123	0	0	0	0	0	0	0	0	0	0	0	0	0	0.218133	0	0	0	0	0.318979	0	0	0	0	0
glr-8	0	0	0	0	0	0	0	0	0	0	0	0	0	1.45377	0	0	0.528681	0	0	0.322622	0	0	0	0	0	0	0	0	0	0	0	0	0	0	0	0.120482	0.154967	0	0	0	0	0	0	0	0	0	0	0	0	0	0	0	0	0	0	0	0	1.1302	0	0	0	0	0	0	0	0	0	0	0	0	0	0	0	0	0	0	0	0
glt-1	0.328816	0.463598	0	0.558649	2.28492	1.4229	0.234742	1.4041	0	0	0	0	1.50063	0	0.138819	0	0	0	0.735973	0	0	0	0.226757	0	0.566123	0	0	12.0671	1.84279	0	0	0	0	0.271212	0	0	0	0	0	0	0	0.948317	3.46058	0	0	0	0	0.606391	0	0	0	0	0.528011	0	0.619924	5.3135	0	0	0	0.0735251	0	0	0	0	0.910765	0	0	0	0	0	0	0	0	0	0.201715	1.26821	0	0
glt-3	0	0	0	0	0	0	0	0	0	0	0	0	0	0	0	0	0	0	0	0	0	0	0	0	0	0	0	0	0	0	0	0	0	0	0	0	0	0	0	0	0	0	0	0	0	0	0	0	0	0	0	0	0	0	0	0	0	0	0	0	0	0	0	0	0	0	0	0.0733762	0	0	0	0	0	0	0	0	0	0
glt-4	0	0.420521	2.39808	0	0	0	0.310559	0	3.48817	0	0	0	0	0	0	0	0.304044	0	0	0	0	0	0.479547	5.16744	0	0	0	0	0	4.19133	0	0	0	0.126461	2.11892	0.179856	0	0	0	0	1.44696	0	0	0	0.194522	0	0.703147	0	1.21742	0	0	0	0	0	0	0	0.666815	0	0	0	0	6.21724	0	0.366206	0	0	2.62398	0.125985	0	0.578737	0	0	0.298818	0	0.235571	0	0	0
glt-5	0	0	0	0	0	0	0	0	0	0	0	0	0	0	0	0	0	0	0	0	0	0	0	0	0	0	0	0	0	0	0	0	0	0	0	0	0	0	0	0	0	0	0	0	0	0	0	0	0	0	0	0	0	0	0	0	0	0	0	0	0	0	0	0	0	0	0	0	0	0	0	0	0	0	0	0	0	0
glt-6	0	0	0	0	0	0	0	0	0	0	0	0	0	0	0	0	0	0	0	0	0	0	0	0	0	0	0	0	0	0	0	0	0	0.0341524	0	0	0.271003	0	0	0	0	0	0	0	0	0	0	0	0	0	0	0	0	0	0	0	0	0	0	0	0	0	0	0	0	0	0	0	0	0	0	0	0	0	0	0	0	0
glt-7	0	0	0	0	0	0	0	0	0	0	0	0	0	0	0	0	0	0	0	0	0	0	0	0	0	0	0	0	0	0	0	0	0	0	0	0	0	0	0	0	0	0	0	0	0	0	0	0	0	0	0	0	0	0	0	0	0	0	0	0	0	0	0	0	1.01916	0	0	0	0	0	0	0	0	0	0	0	0	0
gly-1	0	0	0	0	0	0	0	0	0	0	0	0	0	0	0	0	0	1.45307	0.126134	0	0	0	0	0	0	0	0	0	0	0	0	0	0	0	0	0.431034	0	0	0	0	0	0	0	2.18302	0	0	0	0	0	0	0	0	0	0	0	0	0	0	0	0	0	0	0	0	0	5.13459	0	0	0	0	0	0	0.316706	0	0	0	0	0
gly-2	2.59056	1.62039	0	1.59072	2.98927	0	0.342739	0	7.80737	3.41696	7.27535	0	0.092829	0.579885	0.528154	0	1.89087	0	1.63319	0.137642	1.69981	0	0	0	0	0	0	1.44336	1.08507	1.6835	0.389833	0.289528	0	3.46316	3.42215	0	0.918412	0.672269	1.25122	1.59261	0.271739	1.11768	0	0.429092	0	0.32123	0	0	0.318918	1.45608	0	0	3.99811	6.36191	0	0	0.329381	0	0	0	0	0	0.571951	0	0	1.02573	0	0.0466889	0.572607	0	0.492514	0	0	0	1.19191	0	0	9.02469
gly-3	0.22455	0.829921	0	0	0	0	0	0	0	0.212368	0	1.59898	0.246588	0.173552	1.17821	0	0	1.47689	0.700491	0.797075	0	0	0	2.47036	0	0	8.54911	0.346428	0	0	0	0	0	0.473213	0.789758	0.623053	0.230282	0.138899	0	0	0.214041	0	0	1.21714	1.24564	1.06501	0.941915	0	2.48756	2.28853	0.347512	0	0	0.308871	0	0.116435	0	0.503118	0	3.40082	0	0	0	0	0	0.394322	0	2.16185	1.04351	1.31199	0	0	0.388727	0.808081	0.400802	2.46769	3.63892	0
gly-4	1.16878	2.01139	0	1.77136	0.530617	3.39628	0.495029	1.61031	2.18223	1.50659	0	4.85478	0.903475	0.396385	0.854132	0	2.55728	0	0.359415	0.234522	0	0.459897	0	2.36742	5.60476	1.8797	0	1.10129	4.64648	0	0	1.77726	0	1.10467	1.80234	0	1.6377	0.432526	0	0	0.229779	3.81797	0.777001	1.43643	2.8273	0.967751	0.520427	9.30775	1.92585	0.362266	0	0.309291	0	0.987459	0.213689	0.465682	4.26625	0	1.34844	0.220575	2.94497	6.75532	1.73091	9.79395	0.168101	2.15547	0	0.900136	1.72147	0	1.05619	0	0.868483	0	0.813874	0.520041	9.42981	0
gly-5	0.458648	2.48785	3.76648	0.312891	0	0	1.11755	1.3947	4.19671	0	0	0.719018	1.62548	0.533806	1.57544	0	0	2.12094	0.347226	0.573695	0	0	15.9209	5.78725	0.291783	0	0	0.970685	0	3.17093	3.66568	0.741565	0	1.34142	0	5.09712	0.115141	1.38545	8.1113	1.8364	1.24133	1.16559	2.04137	0	1.45693	1.1281	0.287227	0	0	0	1.36338	0	0	3.08381	0	0	0.834028	0	3.46672	3.32051	1.11238	2.80706	0	0	0	0	0	1.37859	0	0	6.47096	0.688468	0.154321	1.23418	0	0	0	3.0303
gly-6	0	1.08268	0	0	0	0	0	0	0	0	0	0.387417	0.111989	0	0	0	0	0	0	0	0	0	0	0	0	0	0	0	0	0	0	0	0	1.08461	0.743965	0.185874	0	0	0	0	0	0	0	0	0	0	0	0	0	0	0	0	0	0	0	0	0	0	0	0	0	0	0	0	0	0	0	0	0	0	0	0	0	0	0	0	0	0
gly-7	0	0.485672	0	0.274876	0	0	0.689642	0	0	0.14895	0	1.32065	0.169531	1.58097	0.443	0	0.81466	0	0.156345	0.4148	0	0	0	0	0	0	0	0.70279	0	0	0.34181	0	0	0.14114	0.156593	0	0.139237	0.241575	0	0	0.504032	0	2.41779	1.22598	0	0.255612	0.293945	0.342618	0	0.798279	0	0	2.00187	0	0	0.74084	3.38625	0	0	0	0	2.01288	0	0.741345	0.858812	0	0	2.90002	0	0	0	0.618429	0.648053	0	0	0	0	0
gly-8	0.0592108	0.43554	0	0.868233	0	0	0	0	0	0	0	0.0221147	0	0.127459	0	0	0	0	0	0	1.74368	0	0	0	0	0	0	0	0	0	0	0	0	0.333917	0.922437	0	0	0	0	0	0.271739	0	0	0	0	0.15204	0	0	0	0	0	0	0	0	0	0	0	0	0	0	0	0	0	0	0	0	0	0	0	0	0	0	0	0	0	0	0	0
gly-10	0.661685	1.11053	0	0	0	1.00381	1.03416	0	0	0.143332	0	0.548549	0.233184	0.496513	0.952084	0.858319	0.516987	0	0.144252	0.336882	0	0	0	0	0	0	0	0.474766	0	0	0.702042	0.136511	0	0.57427	0.278987	0	0.496174	0.342994	0	0.236541	0	0	0	0.288342	0	0.615811	0.75188	1.07586	0	0	0	0	0	0	0	0.183836	0	0	0	1.56017	0.45091	0	0	0.291062	0.497315	0	0	1.90575	0	0	0.182508	0	0.127183	0	0	0.822632	0	0
gly-11	0	0	0	0	0	0	0	0	0	0.949668	0	0.032235	0.0440056	0.169621	0	0	0	0	0.285351	0	0	0.579912	2.83447	0	0	0	0	0	0	0	0	0.583465	2.67094	0	0	0	0	0	0	0	0	0	0	0	0	0	0	0	0	0	0	0	0	0	0	0	0	2.09468	0	0.443895	0	0	0	0	0	0	0	0.571516	0	0	0	0	0	0	0	0	0	0
gly-12	0.190459	0.155352	0	3.39903	1.50246	3.34531	0.442867	0	0	0	1.42147	1.43364	1.084	1.32678	1.09779	0	1.21139	0	0.725268	0	2.002	8.43017	0	0	0	0	0	0.975515	0	0	0	0	0	1.87755	0	0	8.56372	3.228	0	0	2.27408	2.38827	0.722648	0	0.415835	9.4273	0	4.11556	5.23475	0	2.23241	1.36138	0	0	0	0.427591	0	0	0	0	0	0.50813	0.980488	0.994617	0	7.26976	0.175957	0.330945	0	0.16735	0.182508	0	0.238095	0	2.37135	1.02741	0	0
gly-13	0	0	0	0	0	0	0	0	0	0	0	0.690985	0	0.0323615	0.310655	0	0	0	0	0	0	0	0	0	0	0	0	0	0	0	1.15048	0	0	0.239372	0	0	1.49142	2.19901	0	0	0	2.40327	0	0.120325	0	0.467246	0.186254	0	0	1.32474	0	0	0	0	0	0	0	0	0	0.0735251	0	0	0.441423	1.57023	0	0	0	0.906315	0	0	0	0	0	0	0.472813	0.518001	0	0
gly-14	0	0	0	0	0	0	0	1.34409	0	0	0	0	0	0	0	0	0	0	0	0	0	0	0	0	0	0	0	0	0	0	0	0	0	0	0	0	0	0	0	0	0	0	0	0	0	0	0	0	0	0	0	0	0	0	0	0	0	0	0	0	0	0	0	0	0	0	0	0	0	0	0	0	0	0	0	0	0	0
gly-15	0	0	0	0	0	0	0	0	0	0	0	0	0	0	0	0	0	0	0	0	0	0	0	0	0	0	0	0	0	0	0	0	0	0	0	0	0	0	0	0	0	0	0	0	0	0	0	0	0	0	0	0	0	0	0	0	0	0	0	0	0	0	0	0	0	0	0	0	0	0	0	0	0	0	0	0	0	0
gly-16	0	0	0	0	0	0	0	0	0	0	0	0	0	0	0	0	0	0	0	0	0	0	0	0	0	0	0	0	0	0	0	0	0	0	0	0	0	0	0	0	0	0	0	0	0	0	0	0	0	0	0	0	0	0	0	0	0	0	0	0	0	0	0	0	0	0	0	0	0	0	0	0	0	0	0	0	0	0
gly-17	0	0	0	0	0	0	0	0	0	0	0	0	0	0	0	0	0	0	0	0	0	0	0	0	0	0	0	0	0	0	0	0	0	0	0	0	0	0	0	0	0	0	0	0	0	0	0	0	0	0	0	0	0	0	0	0	0	0	0	0	0	0	0	0	0	0	0	0	0	0	0	0	0	0	0	0	0	0
gly-18	0	0	0	0	0	0	0	0	0	0	0	0	0	0	0	0	0	0	0	0	0	0	0	0	0	0	0	0	0	0	0	0	0	0	0	0	0	0	0	0	0	0	0	0	0	0	0	0	0	0	0	0	0	0	0	0	0	0	0	0	0	0	0	0	0	0	0	0	0	0	0	0	0	0	0	0	0	2.15054
gly-19	0	0	0	0	0	0	0	0	0	0	0	0	0	0	0	0	0	0	0	0	0	0	0	0	0	0	0	0	0	0	0	0	0	0	0	0	0	0	0	0	0	0	0	0	0	0	0	0	0	0	0	0	0	0	0	0	0	0	0	0	0	0	0	0	0	0	0	0	0	0	0	0	0	0	0	0	0	0
gly-20	0.510724	1.61857	0	0.969189	1.99999	1.47798	2.28963	0.28082	0	0.602371	5.42246	2.00024	3.1806	2.54054	0.649237	0	1.53594	0	0.807336	0	0	0	0	0	0.519534	0	0	0	0	0	0.665416	0.435388	0	0.245687	0	0.582111	0.401123	0	0.569087	0	1.3272	2.57225	1.03306	0	1.27576	1.05124	0.513875	0	0	0.838504	3.49184	0.566861	0.957579	1.96021	0	0.921342	1.05723	0.866852	0.761035	1.60717	0.193708	0	0	2.6763	0	0.789809	0	0.209776	0	0	3.26798	0	0.774527	0.802721	3.14801	0.909256	5.52896	0.878349
gna-1	0	0	0	0	0	0	0	0	0	0	0	0.154967	0	0.515956	0	0	0	0	0	0	0	0	0	0	0	0	0	0	0	0	0	0	0	0	0	0.0879507	0	0	0	0	0	0	0	0	0	0	0	0	0	0	0	0	0	0	0	0	2.06358	0	0	0	0	0	0	0	0	0	0	0.130113	0	0	0	0	0	0	0.468384	0	0	0
gna-2	0	0	0	0	0	0	0	0	0	0	0	0	0	0	0	0	0	0	0	0	0	0	0	0	0	0	0	0	0	0	0	0	0	0	0	0	0	0	0	0	0	0	0	0	0	0	0	0	0	0	0	0	0	0	0	0	0	0	0	0.530532	0	0	0	0	0	0	0	0	0	0	0	0	0	0	0	0	0	0
goa-1	14.3282	8.60078	3.47222	8.48316	7.89504	10.3206	8.51501	15.2707	1.25236	8.6428	5.67106	10.0693	8.07099	17.578	14.0465	2.30536	9.04413	10.6187	8.8803	9.33764	16.5871	5.43495	12.9607	0	6.83001	5.65388	0	14.388	17.3694	13.142	6.46335	3.9276	10.0326	12.9848	10.3187	4.1246	8.58571	2.6139	7.644	9.47966	5.77547	6.85026	14.2908	4.53079	6.8155	8.42035	8.82042	18.3977	11.5881	8.03001	1.95198	7.67178	16.2348	7.01883	9.65809	11.1104	9.99536	8.48161	1.9984	4.64608	5.82485	12.5809	10.4284	15.6643	14.401	7.7444	8.94494	2.49458	11.9985	3.31421	7.03244	5.56739	13.5321	6.74428	15.69	8.35457	22.7477	18.9419
gob-1	0.857139	0.383177	0	0.346693	0	0	0.125156	0	0	0.360331	0	0.508389	0.346212	0.300513	0.4497	0	0	2.06313	0.44081	0.786897	0	0	0.404924	0	0	0	1.28601	0	0	0	0.213712	0	0	0.678159	0.485437	0.31858	0.154967	0.461361	0	0	0	1.66293	0	0.655571	0	0.495906	2.10084	0.308356	0	0	0	0	0	0.928247	2.47692	0.227252	0	1.92525	0.697058	0	0.31176	0	0	0	0	0	0	0.453543	0	0	0.291477	0	0.113186	0	0.724553	0	0	0
gon-1	1.01766	2.58681	0	1.30851	5.92685	0.516903	0.3125	0	0	13.6044	0	33.4728	0.968617	2.99618	4.2724	2.27114	0.960087	0	4.29821	0.0709844	7.81128	1.94704	0	0	0	0.788644	0	0.653595	0	0	0.0774545	0.990884	7.54148	24.1692	1.16973	0.430907	0.860738	0.132784	0	0	4.24832	51.4022	21.4866	0.524285	0	0	0.0931272	0	0.704027	43.3933	1.73112	0.618582	0.603173	0	0	0.732022	0	0	0.926956	0.265096	2.64896	0	0	0	82.8535	6.77492	0	1.92353	0.258632	1.99461	4.71285	0	0.434311	1.73933	0	25.9967	0	0
gon-2	0.469306	0.675169	9.4162	1.82702	1.11111	1.27877	0	0	13.123	0	0	1.05673	0.953284	0.68934	0.42996	0	0.169808	6.02049	0.183871	0	0	0	0	0	0.477829	0	0	0	0	0	0.513203	0	0	4.3238	0.221661	1.82856	5.46187	0	3.32742	0	0	12.0406	9.52733	5.22111	0.978091	0.133706	0.503636	0	0	0	0.805075	7.51012	3.5756	0	6.68314	0	0	0.450938	0	0.302985	0	0	1.46231	6.33998	0	3.46767	3.80522	0.633612	0	0	0	2.83219	0	0	0.736843	0	0	0
gon-4	0.296746	0.789305	0	0.301659	0	0	0.778123	1.287	0.434028	0	0.506663	0.849721	0.0265089	0.153625	1.74277	0.851777	0.111807	0.759186	0.563576	0.90061	0	0.876271	0	0	0	0	2.62605	0	0	1.61031	0.345618	0.574713	0	0.0646016	0.660458	0.185874	0	0.185563	0	0	0	0	0	0	0	0.466578	2.60852	0.218594	0	0	0	0	0	3.41723	0.667067	0.941069	0.337952	1.3213	0	2.56519	0.488615	0	0	0	0	0	0	0.197785	0.900901	0	0	0.412286	1.14669	0.352423	1.13489	0	0	0
gop-1	0.970665	0.427899	0	0.490487	0	0	0.538184	0	0	0.789295	0	0.843198	0	0.0339243	0.712753	0	1.38696	0	0.135283	0	0	0	0.634921	0	0.277408	0	0	0	0	2.83809	0	0	0	0.190816	0.225261	0.494597	0.169377	0	0	0	0.124008	0	0	0.118857	0	0.0352584	0	0	0	0	0	0	1.58383	1.40915	0.276281	0.371439	0	0	0	0	0	0	0	0	0.376279	0	0	0.059264	0	0	0	0	1.31906	0	0.416667	0	0	0
gop-2	0.0671538	0	0	0.423191	0	0	0	0	0	0.0763965	1.47558	1.03949	0	0	0	0	0.250564	0	0.22221	0.287768	0	0	0	0	0	0	0	0	0.521703	0	0.232364	0	0	0.1136	0	0	0	0	0	0	0.124008	0	0	0.352597	0	0	0	0	0	0.285927	0	0.192604	0.701828	0	0.443027	0	0	0	0	0.0740741	0	0	0	0	0	2.53807	0	0.238471	0	0	0	0	0.156863	0	0	0	0	0
gop-3	0.335995	0.268356	0	0.59292	0	0.659457	0.726938	0.863558	0	0.065298	1.49343	0.817579	0.308476	0.442704	0.678571	0.597943	1.5405	0	0.294476	0.265111	0	0	0	0	0	0	0	0	0	0	0.0961668	0	0	0.724841	0.882869	0	0.176647	0	0.526371	0	0	0	0	0	0.47081	0.0278176	0	0	0	1.20906	0.711979	0	0.536366	0	1.85283	0.292725	0.789362	0	0	2.21085	0.255076	0	2.65957	0	0	0	0.175957	0.143054	0	0	0	0	0.987075	0.677966	1.42735	0	0	6.31768
gpa-1	0	0	0	0	0	0	0	0	0	0	0	0	0.127149	0	0	0	2.44924	0.542711	0	0	0	0	0	0	0	0	0	0	0	0	3.29002	0	0	0	0	10.3626	0	1.31449	2.64306	0	0	0	0	1.61597	0	0.252067	0	0	0	0	0	0	0	1.30924	0	0	0	0.255102	2.54125	0	0	0	0	0	0	0	0	0	0	1.09421	1.04037	0.759878	0	0	0	0	0	0
gpa-2	0.500198	0.123183	0	0	0	0	0.166667	0.28082	0	0	0	0.0711582	0.0310992	0	0	0	0.301659	0	0.102391	0	0	0	0	0	4.11525	0	0	3.79248	0	0	4.72676	0	0	0	0	5.71513	0.67543	0.919034	2.72074	0	0	0	0	7.685	0	0	1.28743	0	0	0	0	1.94498	0	0.870579	0	0	0	2.19106	0	0	0	0	0	0	0	4.11955	0.463585	0	0	0.399808	0	6.78313	0	0	0.574713	0	0	0
gpa-3	0	0.527357	0	0	0	0	0	0	0	0	0	0	0	0	0	0	0	0	0	0	0	0	0	0	3.32989	10.0957	0	0	0	0	5.2251	0	0	0	0	7.03055	0	1.55592	0	0	1.99575	0	0	4.87872	0	0	20.7638	0	0	0	0	0	0	0	3.09723	0	0	1.75358	0	0	0	0	0.586132	0	0	0.171703	0	1.86508	0	2.06139	0	0	0	0	0.315956	0	0	0
gpa-4	0	0	0	0	0	0	0	0	0	0	0	0	0	0	0	0	0	0	0	0	0	0	0	0	0	0	0	0	0	0	0	0	0	0	0	0	0	0	0	0	0	0	0	0	0	0	0	0	0	0	0	0	0	0	0	0	0	0	0	0	0	0	0	0	0	0	0	0	0	3.22807	0	0	0	0	0	0	0	0
gpa-5	0	0	0	0	0.2275	0	0	0	0	0	0	0	0.308617	0.0825716	0	0	0	0	0	0	0	0	0	0	0	0	0	0	0	0	0	0.293221	0	0.294612	0	0	0	0	0	0	0	0	0	0	0	0	0	0	0	0	0	0	0	0	4.22277	0	0	0	0	0	0	0	0	0	0	0	0	0	0	0	0	0	0	0	0	0	0	0
gpa-6	0	0.263678	0	0	0	0	0	0	0	0	0	0	0	0	0	0	0	0	0	0	0	0	0	0	0	0	0	0	0	0	2.31641	0	0	0	0	3.62472	0	0	0	0	0	0	0	0	0	0	0	0	1.25171	0	0	0	0	0	0.492805	0	0	2.70084	1.88964	0	0	0	0	0	0	0	0	0.0464323	0	0	0	0	0	0	0.276052	0	0	0
gpa-7	0.820759	2.52697	0	2.90119	4.64671	4.99735	0.845615	1.34409	0	4.6365	3.80042	1.97401	0.766523	0.600915	3.85228	0.900901	1.76177	5.28029	1.34283	0.280142	0	1.13379	1.34517	0	0.94655	3.46523	0	0	0	1.41904	2.50485	3.21233	5.51057	0.13142	0.961261	0.290272	2.32627	0.289059	1.44694	6.88966	0.342922	4.70645	4.32857	0.703654	2.65914	0.51971	0	2.15336	2.47946	1.8629	0.550964	5.99119	0	0.881601	0.866363	0.987086	0.857461	3.36709	7.16657	0.266837	1.82521	3.69894	1.11982	3.96942	1.01301	1.69563	0.814067	0.125334	0.315	0	0	4.66202	1.69047	2.52288	6.69556	5.72623	0	5.5012
gpa-8	0	0	0	0	0	0	0	0	0	0	0	0	0	0	0	0	0	0	0	0	0	0	0	0	0	0	0	0	0	0	4.69061	0	0	0	0	0.214291	0	0	0	1.28849	0	0	0	2.81643	0	0	0.75188	0	0	0	0	0	0	0	0.696185	0	0	0	0	0	0	0	0	0	0	0	0	0	0	0	0	0	0	0	0	0	0	0
gpa-9	0	0	0	0	0	0	0	0	0	0	0	0	0	0	0	0	0	0	0	0	0	0	0	0	0	0	0	0	0	0	0	0	0	0	0	1.06383	0	0	0.440063	0	0	0	0	5.09751	0	0	0	0	0	0	0	0	0	0	0	0	0	0	0	0.266837	0	0	0	0	0	0	0	0	0	0	0	0	0	0	0	0	0	0
gpa-10	0	1.16839	0	0	0	0	0	0	0	0	0	2.88365	0	0	0	0	0	0	0	2.18347	0	0	0	0	0	0	0	0	0	0	3.09565	0	0	0	0	2.8843	0	2.76931	0	0	0	0	0	0.776793	0	0	5.4233	0	0	0	0	0	0	0	0.310511	0	0	0.684182	0	0	0	0	0	0	0	0	0	0	0	4.16721	0	0	0.105485	0	0	0	0	0
gpa-11	0.0815794	0	0	0	0	0	0	0	0	0	0	0	0	0	0	0	0	0	0	0.0415082	0	0	0	0	0	0	0	0	0	0	10.9421	0	0	0	0	13.4299	0	0	0.902039	0	0	0	0	1.91312	0	0	3.34032	0	0	0	0.546986	0	0	0	0	0	0	0	0	0	0	0	0	5.05605	0	0	0	0	0	0	0	0	0	0	0	0	0	0
gpa-12	0	0	0	0	0	0	0	0	0	0	0	0	0	0	0	0	0	0	0	0	0	0	0	0	0	0	0	0	0	0	0	0	0	0	0	0	0	0	0	0	0	0	0	0	0	0	0	0	1.08944	0	0	0	0	0	0	0	0	0	0	0	0	0	0	0	0	0	0	0	0	0	0	0	0	0	0	0	0	0
gpa-13	0	0	0	0	0	0	0	1.34409	0	0	0	0	0	0	0	0	0	0	0	0	0	0	0	0	0.522139	1.23762	0	0	0	0	0.41444	0	0	0	0	0.6033	0	0	0	0	0	0	0	0	0	0	0	0	0	0	0	0	0	0	0	0	0	0.765306	0	0	0	0	0	0	0	0	0	0	0	0	0	0	0	0	0	0	0	0
gpa-14	0	0.675184	0	0.237192	0	0	0.135501	0	0	4.18718	0	0.0528296	0.276339	0	0	0	0	0	0	0	0	0	0	0	0	0	0	0	0	0	3.36426	0	0	0	3.13701	3.40803	0	0	0.880127	0	0	0	0	17.4577	0	0	0.45208	3.67268	1.21344	0.654622	0	0.413394	0	2.29117	0	0	0	2.02798	0	0	0	0	1.03284	5.40095	0	0	0	0	0	1.528	0	0	0.318979	0	0	0	0	0
gpa-15	0	0	0	0	0	0	0	0	0	0	0	0.0338246	0	0	0	0	0	0	0	0.52169	0	0	0	0	0	0	0	0	0	0	0.920387	0	0	0	0	2.25059	0	0	0	0	0	0	0	1.63317	0	0	10.9412	0	0	0	3.46387	0	0	0	2.1761	0	0	0	0	0	0	0	0	0	0	0	0	0.0935261	0	0	0	0	0	0	0	0	0	0
gpa-16	0.0147531	0	0	0.93691	0	0	0.363121	0	0	0	0	0	0	3.75447	0.525874	0	0	0	0	0	0	0	0	0	0	0	0	0	0	0	0	0	0	0	0.732043	0	0.115141	0	0	0	0	0	0	0	0	0.722463	0	0	0	0	0	0	0	0	0	0	0	0	0	0.666002	0	0	0	0	0	1.10809	0	0.0468845	0	0	0	0	0.405268	0.412371	0	0.0807337	0	0
gpb-1	27.5365	11.2752	9.75795	16.8169	14.7824	29.5794	16.0805	30.6548	8.70786	12.4583	9.62565	13.4918	20.6394	31.8799	29.3915	15.3634	21.0985	19.356	12.5159	25.8175	10.5262	15.4771	26.5158	25.8407	16.3463	26.6244	2.04018	21.5442	36.1839	17.0549	14.8465	13.759	4.46314	21.3847	16.3306	9.3637	30.0043	17.2962	40.3849	34.6241	12.0445	20.171	47.1173	9.9321	10.7916	18.3834	17.2506	17.1905	15.8112	10.4203	9.79715	18.6908	25.5932	21.9536	28.5743	25.3169	15.1959	14.6143	2.10493	6.72954	21.7089	12.7325	10.9217	17.1357	36.0725	32.6029	15.9321	5.8719	7.48047	7.45794	5.8656	6.67609	19.9191	13.3753	27.2048	21.2972	47.96	12.7384
gpb-2	2.55947	2.88403	0	1.39859	1.67588	1.23579	1.05684	2.12993	0	0.833594	0	0.756157	1.40566	3.55804	4.8411	1.485	4.11054	0	2.67299	3.43049	4.91187	0	2.68801	0	0	0	0	2.62556	1.8997	12.098	1.40147	0.905059	0	1.81525	2.08508	1.15547	2.52295	0	0.553159	0.473082	0.724389	1.07631	0.680457	0.818402	0	0.948036	2.82655	0.200453	4.3428	0	1.65269	6.55132	1.58403	0.380561	0	0.85826	3.18689	0	1.13379	0	1.23162	0.938438	0	2.11945	0.588168	10.4763	3.87244	0.562802	0.630001	1.47286	0	6.6285	1.56386	1.48595	2.62296	1.1789	0	0
gpc-1	0	0.822096	0	0	0	0	0	0	0	0	0	0	0	0	0	0	0	0	0	0.0884987	0	0	0	0	2.04248	0	1.40135	0	0	0	2.50901	0	0	0	0	4.6068	0	0.494315	0	0	0	0	0	3.17179	0	0.173106	2.10135	0	0	0	0	0	0	0	1.38353	0	0	0	2.69687	0	0	0	0	0	0	0	0	0	0	0.399808	2.13675	0	0	0	0.419744	0	0	0
gpc-2	2.96318	1.22872	2.53485	1.2712	0.830427	1.3369	1.6515	9.81964	0	1.11107	2.035	0.755068	1.68487	1.76709	1.67319	1.94339	2.1504	3.0615	0.851018	2.40421	0.78796	1.75254	5.77805	0	0.25531	0	0	3.42646	2.53193	0.952109	0	1.79673	0	1.53065	1.80239	0.691273	0.567461	0	1.77474	1.40508	2.13461	2.88793	0	0.237713	1.52675	1.41897	0	1.46719	2.84501	1.01533	0.646159	2.53539	2.24248	1.76715	1.44917	2.6289	2.01247	0	0	0	2.65422	0	2.27055	2.15384	3.42148	1.65236	2.10192	0.41902	6.10415	0.736431	0.228624	0	2.21774	0.757013	2.11122	2.2109	2.51688	3.6036
gpd-1	0	0.134012	0	0	0.193102	0	0	0	0	0	0	0	0	0	0	0	0	0	0	0	0	0	0	0	0	0	0	0	0	0	0	0	0	0.114084	0	0	0	0	0	0	0	0	0	0	0	0	0	0	0	0	0	0	0	0	0	0	0	0	0	0.0735251	0	0	0	0	0	0	0	0	0	0	0	0	0	0	0	0	0	0
gpd-2	12.4634	5.15979	2.62467	5.63337	5.21029	2.30155	9.63817	20.6409	8.60709	13.6497	8.65456	3.11175	5.66657	3.73518	2.1281	1.60183	1.38926	1.72513	4.23333	6.61761	9.1871	2.49128	12.5708	8.91939	13.3121	14.9608	0	24.4143	23.7134	6.30356	4.47501	8.7955	19.1862	7.60115	16.4481	7.19445	2.14211	6.3206	6.47332	4.92022	5.90052	11.3851	6.40226	4.63885	9.42106	2.27086	4.19256	14.1418	8.12768	10.0155	7.34868	1.8696	6.0791	8.76909	4.79975	6.43726	7.66737	2.7334	8.54517	4.71809	2.36584	7.60097	13.8061	5.4893	14.9697	4.87682	12.6404	2.05672	2.77993	1.87792	1.72624	1.72894	6.3584	3.35376	6.37357	3.94266	0.916758	20.1081
gpd-3	16.1863	6.66427	7.13012	7.60257	3.7696	6.65096	18.6063	18.3864	23.148	3.92208	9.51235	4.77657	2.47465	7.44596	3.70855	11.7775	4.37707	1.51837	7.87273	9.01804	2.86393	3.52519	4.55523	4.52899	2.01498	15.556	9.55297	21.2868	16.5277	9.59789	5.92227	15.5272	11.149	9.72084	30.9165	4.82263	7.99661	4.53516	2.41542	14.2782	1.55468	2.18036	11.3786	3.79325	7.46679	4.3558	11.8391	4.46289	5.34462	7.95299	15.7099	8.9462	6.5162	11.0661	17.8627	3.75659	10.8804	3.49096	9.41993	1.64924	7.66868	13.2714	13.6991	3.7225	2.28802	5.24166	6.03531	2.47961	5.89458	1.95957	4.02369	3.88727	9.11368	2.87782	3.09885	0.408297	11.4686	22.8319
gpd-4	0.0556223	0.331365	0	0.202143	0	0	0	0	0	0	0	0.0674855	0.0899863	0.426749	0	0	0	0	0	0	0	0	0	0	0	0	0	0	0	0	0	0	0	0	0	0	0	0	0	0	0	0	0	0.225235	0	0.107223	0	0	0	0	0	0	0.911245	0	0	0	0	0	0	0	0	0	0	0	0	0.394905	0	0	0	0	0	0	0	0	0.179211	0	0	0
gpn-1	0.118422	0	0	0	0	0	0	0	0	0	0	0	0	0	0	0	0	0	0.239538	0	0	0	0	0	0	0	0	0	0	0	0	0	0	0	0	0	0	0	0	0	0	0	0	0	0	0	0	0	0	0	0	0	0	0	0	0	0	0	0	0	0	0	0	0	0	0	0	0	0	0	0	0	0	0	0	0	0	0
gpr-1	0	0	0	0	0	0	0	0	0	0	0	0	0.0441182	0	0	0	0	0	0	0	0	0.579912	0	0	0	0	0	0	0	0	0	0	0	0	0	0	0	0	0	0	0	0	0	0	0	0	0	0	0	0	0	0	0	0	0	0	0	0	0	0	0	0	0	0	0	0	0	0	0	0	0	0	0	0	0	0	0	0
gpr-2	0	0	0	0	0	0	0	0	0	0	0	0	0.0530178	0	0	0	0	0	0	0	0	0	0	6.28141	0	0	0	0	0	0	0	0	0	0	0	0	0	0	0	0	0	0	0	0	0	0	0	0	0	0	0	0	0	0	0	0	0	0	0	1.99586	0	0	0	0	0	0	0	0.0386738	0	0	0	0	0	0	0	0	0	0
grd-1	0.0432739	0	0	0	0	0	0	0	0	0	0	0	0.0470049	0	0	0	0	0	0	0	0	0	0	2.26449	0	0	0	0	0	0	0	0	0	0	0	0	0	0	0	0	0	0	0	0	0	0	0	0	0	0	0	0	0	0	0.709463	0	0	0	0	0	0	0	0	0	0	0	0	0.0120618	0	0	0	0	0	0	0	0	0	0
grd-2	0	0	0	0	0	0	0	0	0	0	0	0	0	0	0	0	0	0	0	0	0	0	0	0	0	0	0	0	0	0	0	0	0	0	0	0	0	0	0	0	0	0	0	0	0	0	0	0	0	0	0	0	0	0	0	0	0	0	0	0	0	0	0	0	0	0	0	0	0	0	0	0	0	0	0	0	0	0
grd-3	0	0	0	0	0	0	0	0	0	0	0	0	0.0440056	0.120212	0	0	0	0	0	0	0	0	0	0	0	0	0	0	0	0	0	0	0	0.0853811	0	0.185874	0	0	0	0	0	0	0	0	0	0	0	0	0	0	0	0	0	0	0	0	0	0	0	0	0	0	0	0	0	0	0	0	0	0	0.365017	0	0	0	0	0	0	0
grd-4	0	0	0	0	0	0	0	0	0	0	0	0	0	0	0	0	0	0	0	0	0	0	0	0	0	0	0	0	0	0	0	0	0	0	0	0	0	0	0	0	0	0	0	0	0	0	0	0	0	0	0	0	0	0	0	0	0	0	0	0	0	0	0	0	0	0	0	0	0	0	0	0	0	0	0	0	0	0
grd-5	0	0.223764	0	0	0	0	0	0	0	0	0	0	0	0.0318647	0	0	0	0	0	0.167977	0	1.5873	0	0	0	0	0	0	0	0	0	0	0	0.144917	0	0	0	0	0	0	0	0	0	0	0	0	0	0	0	0	0	0	0.957579	0	0	0	0	0	0	0.154837	0	0	0	0	0	0	0	0	0	0	0	0	0	0	0	0.79139	0	21.3606
grd-6	0.0533328	0.183385	0	0	0	0	0	0	0	0	0	0	0	0	0	0	0	0	0	0	0	0	0	0	0	0	0	0	0	0	0.496524	0	0	0.256962	0	0	0	0	0	0	0	0	0	0	0	0	0	0	0	0	0	0	0	0	0	0	0	0	0	0	0	0	0	0.291062	0	0	0	0	0	0	0	0	0	0	0	0.19279	0	0
grd-7	0.348286	0.507845	0	0	0	0	0	0	0	0	0	0	0	0.100799	0.0819847	0	0	0	0	0	0	0	0	0	0	0	0	0	0	0	0	0	0	0	1.6549	0	0	0	0	0	0	0	0	0	0	0	0	0	0	0	0	0	0	0	0	0	0	0	0	0	0	0	0	0	0	0	0	0	0	0	0	0	0	1.18519	0	0	0	0
grd-8	0	0	0	0	0	0	0	0	0	0	0	0	0	0	0	0	0	0	0	0	0	0	0	0	0	0	0	0	0	0	0	0	0	0	0	0	0	0	0	0	0	0	0	0	0	0	0	0	0	0	0	0	0	0	0	0	0	0	0	0	0	0	0	0	0	0	0	0	0	0	0	0	0	0	0	0	0	0
grd-9	0	0.14518	0	0	0	0	0	0	0	0.217354	1.295	0	0	0.356735	0	0	0.2936	0	0	0.411997	0	0	0	0	0	0	0	0	0	0	0	0	0	0	0	0	0	0	0	0	0	0	0	0	0	0	0	0	0	0	0.334471	0	0	0	0	0	0	0	0	0	0.164609	0	0	0	0	0	0	0	0	0	0	0	0	0	0	0	0	0
grd-10	0	0	0	0	0	0	0	0	0	0	0	0	0.295282	0.0394659	0	0	0.400641	0	0	0	0	0	0	0	0	0	0	0	0	0	0	0	0	0	0	0	0	0	0	0	0	0	0	0	0	0	0	0	0	0	0	0	0	0	0	0	0	0	0	0	0	0	0	0	0	0	0	0	0	0	0.365017	0	0.221484	0	0	0	0	0
grd-11	0.0570633	0	0	0	0	0	0	0	0	0	0	0	0	0	0	0	0	0	0	0	0	0	0	0	0	0	0	0	0	0	0	0	0	0.235172	0	0.19685	0	0	0	0	0	0	0	0	0	0	0	0	0	0	0	0	0	0	0	0	0	0	0	0	0	0	0	0	0	0	0	0	0	0	0	0	0	0	0	0	0	0
grd-12	0	0	0	0	0	0	0	0	0	0	0	0	0	0	0	0	0	0	0	0	0	0	0	0	0	0	0	0	0	0	0	0	0	0	0	0	0	0	0	0	0	0	0	0	0	0	0	0	0	0	0	0	0	0	0	0	0	0.248016	0	0	0	0	0	0	0	0	0	0	0	0	0	0	0	0	0	0	0	0
grd-13	0.214703	0	0	0	0	0	0	0	0	0	0	0	0.0660083	0.0731649	0	0	0	0	0	0	0	0	0	0	0.992063	0	0	0	0	0	0	0	0	0	0	0.185874	0	0	0	0	0	0	0	0.14892	0	0.0736811	0	0	0	0	0	0	0	0	0	0	0	0	0	0	0	1.82749	0	0	0	0	0	0	0	0	0	0	0	0	0	0	0	0
grd-14	0	0	0	0	0	0	0	0	0	0	0	0	0	0.174561	0	0	0	0	0	0	0	0	0.568925	0	0	0	0	0	0	0	0	0	0	0	0	0	0	0	0	0	0	0	0	0	0.769468	0	0	0	0	0	0	0	0	0	0	0	0	0	0	0	0	0	0	0	0	0	0	0	0	0	0	0	0.116857	0	0	0	0	0
grd-15	0	0	2.62467	0	0	0	0	0	0	0.32375	0	0	0	0	0	0	0	0	0	0	0	0	0	0	0	0	0	0	0	0	0	0	0	0	0	0	0	0	0	0	0	0	0	0	0	0	0	0	0	0	0	0	0	0	0	0	0	0	0	0.309674	0	0	0	0	0	0	0	0.121145	0	0	0	0	0	0	0	0	0	0
grd-16	0	0	0	0	0	0	0	0	0	0	0	0	0	0	0	0	0	0	0	0	0	0	0	0	0	0	0	0	0	0	0	0	0	0	0	0	0	0	0	0.37	0	0	0	0	0	0	0.58309	0	0	0	0	0	0	0	0	0	0	0	0	0	0	0	0	0	0	0	0	0	0	0	0	0	0	0	0	0	0	0
grh-1	0	0	0	0	0	0	0	0	0	0	0	0	0	0.105455	0	0	0	4.78354	0.138146	0	0	0	0	0	0	0	0	0	2.40385	0	0	0	0	0	0	0.17452	0.685871	0	0	0	0	0	0	0	0	0	0	0	0	0.548727	0.334471	0	0	0	0	0	0	0	0	0	0	0	0	0	0	0	0	0	0	0	0	0	0	0	0	0	0	0
grk-1	5.62126	1.75136	3.91293	2.35238	4.46024	6.2907	3.67771	4.31779	8.28102	1.52264	13.2554	1.10973	1.49613	2.55183	2.82879	5.10598	3.2901	0	4.35911	2.58898	2.13931	5.94893	0	0	0.291783	3.59189	0	2.63089	7.38657	0	1.56798	2.23331	0	2.19023	1.13958	1.07562	3.81427	1.1241	11.7679	6.95568	7.87918	8.36113	3.56439	2.27183	2.39368	2.0406	1.72648	2.43415	2.39828	3.62972	0.482532	2.06266	8.19183	1.32032	3.96433	2.24348	0.373114	5.06713	0.571559	1.9516	1.05895	4.449	6.97324	2.21342	9.34641	1.87004	5.27786	1.32443	4.79462	5.71022	0.182508	0	2.65004	3.1057	1.31792	1.82436	0	7.79727
grk-2	1.78766	1.14352	3.81002	0.157704	1.13611	0	2.19025	0.627746	5.8293	0.701415	0.908884	0.981625	0.287308	0.805687	0.798965	0.677369	2.14472	2.67525	0	1.17233	0.740466	3.8553	3.22865	6.47668	0.879044	1.11607	0	0	6.07209	0	0	1.34528	0	1.29626	2.62893	2.38932	0.536697	0	0	0.953198	1.88044	0	0	1.77845	0	0.263787	0.780042	0.50674	0	0	0.161015	0.847458	2.60436	3.60623	1.59539	0.489674	0	0.985095	1.34517	0	0	0	0.759878	0.513927	5.34462	0.0858811	1.90339	0.444225	4.459	1.83857	0.457247	2.46305	1.97886	0	2.06423	1.36473	0	0
grl-1	0	0	0	0	0	0	0	0	0	0	0	0	0	0	0	0	0	0	0	0	0	0	0	0	0	0	0	0	0	0	0	0	0	0	0	0	0	0	0	0	0	0	0	0	0	0	0	0	0	0	0	0	0	0	0	0	0	0	0	1.2387	0	0	0	0	0	0	0	0	0	0	0	0	0	0	0	0	0	0
grl-2	0	0	0	0	0	0	0	0	0	0	0	0	0	0	0.0761209	0	0	0	0	0	0	0	0	0	0	0	0	0	0	0	0	0	0	0	0	0	0	0	0	0	0.753012	0	0	0	0	0	0	0	0	0	0	0	0.528011	0	0	0	0	0	0	0	0	0	0	0	0	0	0	0	0	0	0	0	0	0	0	0	0	0
grl-3	0	0	0	0	0	0	0	0	0	0	0	0	0	0	0	0	0	0	0	0	0	0	0	0	0	0	0	0	0	0	0	0	0	0	0	0	0	0	0	0	0	0	0	0	0	0	0	0	0	0	0	0	0	0	0	0	0	0	0	0	0	0	0	0	0	0	0	0	0	0	0	0	0	0	0	0	0	0
grl-4	0.305476	0	1.46199	0	0	0	0	0	0	0	0	0	0	0.0789319	0	0	0	0	0.502109	0	0	0	0	0	0	0	0	0	0	0	0	0	0	0	0	0	0	0	0	0	0	0	0	0	0.357961	0	0	0	0	1.39489	0	0	0	0	0	0.825055	0	0	0	0.803851	0	0	2.23181	0	0	0	0	0	0	0	0	0	0.3663	0	0	0	0	0
grl-5	0	0	0	0	1.06123	0	0	0	0	0	0	0	0	0	0	0	0	0	0	0	0	0.967867	0	0	0	0	2.96677	0	0	0	0	0	0	0	0	0	0	0	0	0	0	0	0	1.18117	0	0	0	0	0	0	0	0	0	0	0	0.0983178	0	0	0	0	0	0	0	0	0	0	0	0	0	0	0	0	0	0	0	0	0	0
grl-6	0	0	0	0	0	0	0	0	0	0	0	0	0	0	0	0	0	0	0	0	0	0	1.13379	0	0	0	0	0	0	0	0	0	0	0	0	0	0	0	0	0	0	0	0	0	0	0	0	0	0	0	0	0	0	0	0	0	0	0	0	0	0	0	0	0	0	0	0	0	0	0	0	0	0	0	0	0	0	0
grl-7	0	0	0	0	0	0	0.191571	0	0	0.469109	0	0.390758	0	0	0	0	0	0	0.996552	0	0	0	0	0	0	0	0	0	0	0	0	0	0	0	0	0	0	0	0	0	0	0	0	0	0	0	0	0	0	1.4362	0	0	0	0	0	0	0	0	0	0	0	0	0	0	0	0	0	0	0	0	0	0	0	0	0	0	0	0
grl-8	0	0.232288	0	0.849908	0	0	0	0	0	0	0	0	0	0	0	0	0	0	0	2.41305	0	0	0	0	0	0	7.9139	0	0	0	0	0	0	0	0	0.809737	0	0	1.40252	0	0	0	0	0	0	0	0	0	0	0	0	0	0	0	0	0	0	0	0	0	0	0	0	0	0	0	0.533077	0.0773871	0	0	0	0	0	0	0	0	0	0
grl-9	0	0	0	0.750939	0	0	0	0	0	0	0	0	0	0	0	0	0	0	0	0.403812	0	0	0	0	0	0	0	0	0	0	0	0	0	0.216207	0	2.25209	0	0	0	0	0	0	0	0	0	0	0	0	0	0	0	0	0	0	0	0	0	0	0	0	0	0	0	0	0	0	0	0	0	0	0	0	0	0	0	0	0	0
grl-10	0	0	0	0	0.830427	0	0	0	0	0	0	0.151598	0	0	0	0	0	0	0	0	0	0	0	0	0	0	0	0	0	0	0	0	0	0	0	0	0	0	0	0	0	0	0	0	0.708617	0	0	0	0	0	0.333	0	0	0	0	0	0	0	0	0	0	0.353707	0	0	0	0	0	0	0	0	0	0	0	0	0	0.0807337	0	0
grl-11	0	0	0	0	0	0	0	0	0	0	0	0	0	0	0	0	0	0	0	0	0	0	0	0	0	0	0	0	0	0	0	0	0	0	0	0	0	0	0	0	0	0	0	0	0	0	0	0	0	0	0	0	0	0	0	0	0	0	0	0	0	0	0	0	0	0	0	0	0	0	0	0	0	0	0	0	0	0
grl-12	0	0	0	0	0	0	0	0	0	0	0	0	0	0	0	0	0	0	0	0	0	0	0	0	0	0	0	0	0	0	0	0	0	0	0	0.226757	0	0	0	0	0	0	0	0	0	0	0	0	0	0	0	0	0	0	0	0	0	0	0	0	0	0	0	0	0	0	0	0	0	0	0	0	0	0	0	0	0	0
grl-13	0	0	0	0	0	0	0	0	0	0	0	0	0	0	0	0	0	0	0	0	0	0	0	0	0	0	0	0	0	0	0	0	0	0	0	0	0	0	0	0	0	0	0	0.184522	0	0	0	0	0	0	0	0	0	0	0	0	0	0	0	0	0	0	0	0	0	0	0	0	0	0	0	0	0	0	0	0	0	0
grl-14	0.0276714	0	0	0.198728	0	0.516903	0.13587	0	0	0	0	0	0.15593	0.0500133	0	0	0.186254	0	0	0.104769	0	0	0	0	0	0	0	0	0	0	0	0	0	0	0	0	0.566893	0	0	0	0	0	0	0.143355	0	0.0870777	0	0.5428	0	0	0	0	0	0	0	0	0	0	0.348529	0	0	0	0	0	0	0	0	0	0	0	5.56893	0	0	0	0	0	0	1.60256
grl-15	0	0	0	0	0	0	0	0	0	0	0	0	0	0	0	0	0	0	0	0	0	0	0	0	0	0	0	0	0	0	0	0	0	0	0	0	0	0	0	0	0	0	0	0	0	0	0	0	0	0	0	0	0	0	0	0	0	0	0	0	0	0	0	0	0	0	0	0	0	0	0	0	0	0	0	0	0	0
grl-16	0.0579643	0	0	0	0	0	0	0	0	0	0	0.140406	0.198177	0	0	0	1.1744	0	0	0	0	1.5873	0	0	0	0	0	0	2.41624	0	0	0.26363	0	0	0	0	0	0	0	0	0	0	2.41779	0	0	0.482555	0	0	0	0	0.67944	0	0	0	0	0	0	0	0	0	0	1.06838	0	0	0	0	0	0.212986	0	0	0	0	0.358196	0	0	0	0	0
grl-17	0	0	0	0	0	0	0	0	0	0	0	0	0	0	0	0	0	0	0	0	0	0	0	0	0	0	0	0	0	0	0	0	0	0	0	0	0	0	0	0	0	0	0	0	0	0	0	0	0	0	0	0	0	0	0	0	0	0	0	0	0	0	0	0	0	0	0	0.0303881	0	0	0	0	0	0	0	0	0	0
grl-18	0	0	0	0	0	0	0	0	0	0	0	0	0	0	0	0	0	0	0	0	0	0	0	0	0	0	0	0	0	0	0	0	0	0	0	0	0	0	0	0	0	0	0	0	0	0	0	0	0	0	0	1.69492	0	0	0	0	0	0	0	0	0	0	0	0	0	0	0	0	0	0	0	0	0	0	0	0	0	0
grl-19	0	0	0	0	0	0	0	0	0	0	0	0	0	0	0	0	0	0	0	0	0	0	0	0	0	0	0	0	0	0	0	0	0	0	0	0	0	0	0	0	0	0	0	0	0	0	0	0	0	0	0	0	0	0	0	0	0	0	0	0	0	0	0	0	0	0	0	0	0	0	0	0	0	0	0	0	0	0
grl-20	0	0	0	0	0	0	0	0	0	0	0	0	0	0	0	0	0	0	0	0	0	0	0	2.36742	0	0	0	0	0	0	0	0	0	0	0	0	0	0	0	0	0	0	0	0	0	0	0	0	0	0	0	0	0	0	0	0	0	0	0	0	0	0	0	0	0	0	0	0.0134907	0	0	0	0	0	0	0	0	0	0
grl-21	0	0	0	0	0	0	0	0	0	0	0	0	0	0	0	0	0	0	0	0	0	0	0	0	0	0	0	0	0	0	0	0	0	0	0	0	0	0	0	0	0	0	0	0	0	0	0	0	0	0	0	0	0	0	0	0	0	0	0	0.296296	0	0	0	0	0	0	0	0	0	0	0	0	0	0	0	0	0	0
grl-22	0	0	0	0	0	0	0	0	0	0	0	0	0	0	0	0	0	0	0	0	0	0	0	0	0	0	0	0	0	0	0	0	0	0	0	0	0	0	0	0	0	0	0	0	0	0	0	0	0	0	0	0	0	0	0	0	0	0	0	0	0	0	0	0	0	0	0	0	0	0	0	0	0	0	0	0	0	0
grl-23	0	0	0	0	0	0	0	0	0	0	0	0	0	0.0394659	0	0	0	0	0	0	0	0	0	0	0	0	0	0	0	0	0	0	0	0	0	0	0	0	0	0	0	0	0	0	0	0	0	0	0	0	0	0	0	0	0	0	0	0	0	0	0	0	0	0	0	0	0	0	0	0	0	0	0	0	0	0	0	0
grl-24	0	0	0	0	0	0	0	0	0	0	0	0	0	0	0	0	0	0	0	0	0	0	0	0	0	0	0	0	0	0	0	0	0	0	0	0	0	0	0	0	0	0	0	0	0	0	0	0	0	0	0	0	0	0	0	0	0	0	0	0	0	0	0	0	0	0	0	0	0	0	0	0	0	0	0	0	0	0
grl-25	0	0	0	0	0	0	0	0	0	0	0	0	0	0	0	0	0	0	0	0	0	0	0	0	0	0	0	0	0	0	0	0	0	0	0	0	0	0	0	0	0	0	0	0	0	0	0	0	0	0	0	0	0	0	0	0	0	0	0	0	0	0	0	0	0	0	0	0	0	0	0	0	0	0	0	0	0	0
grl-26	0	0	0	0	0	0	0	0	0	0	0	0	0	0	0	0	0	0	0	0	0	0	0	0	0	0	0	0	0	0	0	0	0	0	0	0	0	0	0	0	0	0	0	0	0	0	0	0	0	0	0	0	0	0	0	0	0	0	0	0	0	0	0	0	0	0	0	0	0	0	0	0	0	0	0	0	0	0
grl-27	0	0	0	0	0	0	0	0	0	0	0	0	0	0	0	0	0	0	0	0	0	0	0	0	0	0	0	0	0	0	0	0	0	0	0	0	0	0	0	0	0	0	0	0	0	0	0	0	0	0	0	0	0	0	0	0	0	0	0	0	0	0	0	0	0	0	0	0	0	0	0	0	0	0	0	0	0	0
grl-28	0	0	0	0	0	0	0	0	0	0	0	0	0	0	0	0	0	0	0	0	0	0	0	0	0	0	0	0	0	0	0	0	0	0	0	0	0	0	0	0	0	0	0	0	0	0	0	0	0	0	0	0	0	0	0	0	0	0	0	0	0	0	0	0	0	0	0	0	0	0	0	0	0	0	0	0	0	0
grl-29	0	0	0	0	0	0	0	0	0	0	0	0	0	0	0	0	0	0	0	0	0	0	0	0	0	0	0	0	0	0	0	0	0	0	0	0	0	0	0	0	0	0	0	0	0	0	0	0	0	0	0	0	0	0	0	0	0	0	0	0	0	0	0	0	0	0	0	0.0234727	0	0	0	0	0	0	0	0	0	0
grl-30	0	0	0	0	0	0	0	0	0	0	0	0	0	0	0	0	0	0	0	0	0	0	0	0	0	0	0	0	0	0	0	0	0	0	0	0	0	0	0	0	0	0	0	0	0	0	0	0	0	0	0	0	0	0	0	0	0	0	0	0	0	0	0	0	0	0	0	0	0	0	0	0	0	0	0	0	0	0
gro-1	0.231812	0.153398	0	0	1.06428	0	0	0	0	0	0	0.436105	0	0.131679	0.520192	0.512847	0	0	0.317046	0.13029	0	0	0	0	0	0	0	0	0	0	1.05897	0	0	0	0.453679	0	0	0	0.34727	0	0	1.31909	0	0	0	0.101182	0	0	0.820075	0	0	0	0	0	0	0	0	0	0	2.10078	0	0	0	0	0	0	0	0.0234423	0	0	0	0	0.242114	0	0.276052	0	0	0
grp-1	0.241004	0.268025	0	0.498504	0	0	0.271003	0	0	0	0	0.0919583	0.348961	0.0510191	0.570182	0	0	3.27533	0	0.167977	0	0	0	0	0	0	0	0	0	0	0.865501	0	0	0.380083	0.248942	0.555705	0	0	0	0	0	0	0	0	0	0	0	0	0	0	0.347512	0	1.47384	0	0	0.125153	0	0	0	0.0735251	1.07875	0	0	0	1.21536	0	0	0	0	0	0	0	0.0531632	0	0	0	0	0
gars-1	0.63398	0.84532	0	0	0	0	0.756237	0	0	0.0734862	0	0.484895	0	0.3609	0.958477	4.06487	1.07585	0	0	0.14886	0	0.579912	0	0	0	0.766871	0	0.513294	3.21553	0	0.158821	0	0	0.19813	0.2589	0	0.709975	0.597193	0	0	0	0.843455	0	0	0	1.47003	0	0.23681	0	0	4.28009	0.788333	0	3.10893	0	1.9336	0	0	0	1.13522	0	0	0	0	0	0.618047	0	1.5872	10.01	0.54933	0	0	2.11999	10.4602	0	0.559369	0	0
gsa-1	5.37825	2.70961	3.40278	1.87882	0.870707	3.81378	4.02486	1.55763	0	3.48159	3.26467	5.54014	2.58554	5.95118	2.63662	3.9462	1.93351	3.91823	4.88983	2.2086	4.14009	7.50618	2.32095	3.57143	0	0	0	3.00244	4.80224	0	2.34882	2.03389	1.80375	3.31621	1.15804	2.27493	1.75992	1.80787	4.43669	1.49076	1.14413	3.25085	2.03258	1.99456	0.830626	3.51327	1.26651	2.37156	5.51456	4.18932	1.88025	2.62197	1.75383	1.94134	3.36588	1.84658	2.5915	1.52683	1.56279	0.731745	4.94459	2.57202	1.77143	1.5899	10.7319	2.31737	2.18702	1.32307	4.89964	4.5194	0	1.22056	2.5273	4.12539	3.93885	2.1698	0	3.0303
gsk-3	3.32536	3.05423	3.40278	4.3657	1.94841	5.40224	2.51676	6.00328	3.367	2.01408	6.47898	1.33042	2.08817	3.64544	3.49419	2.47405	3.83894	3.64348	3.29398	4.72449	6.70105	2.29493	4.33266	0	4.6637	4.37008	0	1.29242	3.08729	2.48242	6.01308	2.19266	3.13602	4.73827	2.85556	2.69452	3.28379	4.24194	1.02785	0	2.75707	2.48547	3.65152	1.9261	0	2.90129	0.894898	5.95275	3.98469	4.29052	1.06616	4.60765	4.47414	1.90674	1.54599	4.84959	3.49987	3.17	4.95271	0.411183	1.95803	1.56715	1.53069	3.65867	5.48927	2.28689	9.03847	0.713149	0.900901	1.92826	1.16048	4.44759	4.33887	4.57881	3.85164	2.83294	7.55266	1.85701
gsp-1	1.69374	2.06932	1.65837	0.35014	2.91318	1.24626	4.01543	5.85315	4.22042	0.88701	3.14607	2.09429	1.37817	1.98646	1.79213	1.12145	2.96646	0.575043	0.602284	1.88329	0	1.93573	1.56183	3.28075	1.15645	6.44317	0.900576	4.25563	0	2.75368	1.42581	3.52215	0	3.15872	1.65684	2.49782	1.42145	0	0	3.11435	2.10784	0	1.70191	1.70821	0	2.08002	1.81993	0.951692	3.81673	3.90555	0.32203	3.44068	2.84403	1.76944	0.479103	1.77356	0.66798	0.251155	0.569217	0.172801	0.909864	1.17041	2.86654	0	1.06091	1.37887	0	0.801306	1.5004	1.9305	6.84528	0	2.14009	0.496894	2.89944	1.51481	6.24193	1.46843
gsp-2	2.3812	1.9259	6.22698	2.88544	0.420603	0	1.61107	0.28082	0	0.507619	5.29966	1.64128	1.80226	1.90411	5.28767	0.580363	2.73905	2.16216	1.65898	1.13938	4.10414	0	0.295587	0	2.64175	1.24378	0	1.62565	2.88008	6.03544	2.13953	3.02736	7.99361	1.37896	4.99511	1.67175	1.48961	6.99876	2.88037	1.44602	2.38277	0.99681	1.76662	3.46296	1.76423	1.73045	2.84497	1.76874	1.92101	1.43388	4.98421	4.65123	4.2975	3.12465	4.69254	2.21609	3.12597	0.390747	6.96251	3.19516	0.395695	2.88346	0	0.741345	1.98608	3.70079	2.06784	1.51797	3.38352	2.89407	2.70426	12.0436	3.65309	0.559441	2.18618	1.83048	2.7931	0
gst-1	0.277365	0.922005	0	0.16952	2.07351	0	0	0	0	0	0.740741	0.272125	0.0262986	0	0.180727	0	0.306466	1.21197	0.567601	0.091555	0	0	0	0	11.7547	0	0	3.43794	0	0	0	1.11893	0	0.562211	1.01979	0.576846	0	0.138899	0	0	0	0	2.0429	1.02247	0.365357	1.42357	0	0	0	0	0	0	0	0	0.320729	0.299346	0	0	3.21706	0.0735251	1.43554	0	0	1.28172	0.619272	0.300842	0	0.467302	0	7.62283	16.6033	0	0.715077	0	0.709424	0.3663	0	0
gst-2	0	0	0	0	0	0	0	0	0	0.212368	0	0	0	0	0	0	0	0	0	0	0	0	0	0	0	0	0	0	0	0	0	0	0	0	0	0	0	0	0	0	0	0	0	0	0	0	0	0	0	0	0	0	0	0.533248	0	0	0	0	0	0	0	0	0	0	0	0	0	0	0	0	0	0	0	0	0	0	0	0
gst-3	0	0.469043	0	0	0	0	0	0	0	0	0	0	0	0.179772	0	0	0	0	0	0	0	0	0	0	0	0	0	0	0	0	0	0	0	0	0	0	0	0	0	0	0	0	0	0	0	0	0	0	0	0	0	0	0	0	0	0	0	0	0	0.0735251	0	0	0	0	0	0	0	0	0	0	0	0	0	0	0	0	0	0
gst-4	0	0	0	0	0	0	0	0	0	0	0	0	0	0	0	0	0	0	0	0	0	0	0	0	0	0	0	0	0	0	0	0	0	0	0	0	0	0	0	0	0	0	0	0	0	0	0	0	0	0	0	0	0	0	0	0	0	0	0	0	0	0	0	0	0	0	0	0	0	0	0	0	0	0	0	0	0	0
gst-5	0	0	0	0.302436	0	0	0	0	0	0.955184	0	0	0	0.0339243	0	0	0.493097	0.380662	0	0	0	0	0	0	0	0	0	0	0	0.916758	0	0	0	0	0	1.65554	0	5.12315	0	0	0	0	0	0	0	0	0	0	0	0	0	0	0	0	0.423765	0	0	0	0	0	0	0	0	0	0	0	0	0.284428	0	0.16735	0	0	0	0	0	0	0	0
gst-6	0	0	0	0	0	0	0	0	0	0	0	0	0	0	0	0	0	0	0.115529	0	0	0	0	0	0.917768	0	0	0	0	0	0	0	0	0	0	0	0	0	0	0	0	0	0	0	0	0	0	0	0	0	0	0	0	0	0	0	0	0	0	0	0	0	0	0	0	0	0	0	0	0	0	0	0	0	0	0	0	0
gst-7	0.111245	0.360818	0	0.140726	0	0	0	0	0	0.231481	0	0.261506	0.749455	0.278593	0	0	0	0	0.261097	0	0	0.919794	0	0	0	0	0	0	0	0	2.55708	0	0	0	0	0	0.197707	0.307977	0	0	0.469925	0	0	0.270475	0	0.0587115	0	0	0	0	0.594177	0	0	0	0	0	0	1.15207	0	0.649013	1.59588	0	0	0	0	0	0	0.071996	0	0	0	0	0	0	0	0	0	0
gst-8	0	0	0	0	0	0	0	0	0	0	0	0	0	0.027019	0	0	0	0	0	0	0	0	0	0	0	0	0	0	0	0	0	0	0	0	0	0	0	0	0	0	0	0	0	0	0	0	0	0	0	0	0	0	0	0	0	0	0	0	0	0	0	0	0	0	0	0	0	0	0	0	0	0	0	0	0	0	0	0
gst-9	0	0	0	0	0	0	0	0	0	0	0	0	0	0	0	0	0	0	0.113029	0.214703	0	0	0	0	0	0	0	0	0	0	0	0	0	0	0	0.694444	0	0	0	0	0	0	0	0	0	0	0	0	0	0	0	0	0	0	0	0	0	0	0	0	0	0	0	0	0	0	0	0	0	0	0	0	0	0	0	0	0	0
gst-10	0	0	0	0	0	0	0	0	0	0	0	0	0.160599	0	0	0	0	0	0.279248	0	0	0	0	0	0	0	0	0	0	0	0.233514	0	0	0	0	0	0	0	0	0	0	0	0	0.288342	0.898957	0	0	0	0	0	0	0	0	0	0	0	0	0	0	0.0740741	0	0	0	0	0	0	0	0	0	0	0	0	0	0	0	0	0	0
gst-11	0	0.535821	0	0	0	0	1.3486	0	0	0.881834	0	0	0.809603	0	0.112799	0.375723	0	0	0.492635	0	0	0	0.694866	0	0	1.79856	0	1.96078	1.75526	0	0	0	0	0	15.8728	0	0	0	13.0644	1.49076	0.214041	0	0	0	0	0	0.771494	3.17472	0	1.21053	0	0.833565	0	1.77211	0	0.895193	0	0	0	0	2.92391	0	0	0	0	0	0.622743	0	0	0	0	5.02551	1.6308	1.32557	0	1.18508	0	1.85701
gst-12	0	0	0	0	0	0	0	0	0	0	0	0	0	0	0	0	0	0	0	0	0	0	0	0	0	0	0	0	0	0	0	0	0	0	0	0	0	0	0	0	0	0	0	0	0	0	0	0	0	0	0	0	0	0	0	0	0	0	0	0	0	0	0	0	0	0	0	0	0	0	0	0	0	0	0	0	0	0
gst-13	0	0	0	0	0	0	0	0	0	0	0	0	0	0	0	0	0	0	0	0	0	0	0	0	0	0	0	0	0	0	0	0	0	0	0	0	0	0	0	0	0	0	0	0	0	0	0	0	0	0	0	0	0	0	0	0	0	0	0	0	0	0	0	0	0	0	0	0	0	0	0	0	0	0	0	0	0	0
gst-14	0	0	0	0	0	0	0	0	0	0	0	0	0	0	0	0	0	0	0	0	0	0	0	0	0	0	0	0	0	0	0	0	0	0	0	0	0	0	0	0	0	0	0	0	0	0	0	0	0	0	0	0	0	0	0	0	0	0	0	0	0	0	0	0	0	0	0	0	0	1.51837	0	0	0	0	0	0	0	0
gst-15	0	0	0	0	0	0	0	0	0	0	0	0	0	0	0	0	0	0	0	0	0	0	0	0	0	0	0	0	0	0	1.05407	0	0	0	0	0	0	0	0	0	0	0	0	0	0	0	0	0	0	0	0	0	0	0	0	0	0	0	0	0	0	0	0	0	0	0.809061	0	0.157346	0	0	0	0	0	0	0	0	0	0
gst-16	0	0	0	0	0	1.03381	0	0	0	0.544662	2.95116	0	0	0	0	0	0	0	0	0.589458	0	0	0	0	0	0	0	0	0	0	0	0	0	0	0	0	0.247463	0	0	3.27681	0	0	0	0	0	0	0	0	0	0	0	0	0	0	0	0	0	0	0	0	0	0	0	0	0	0	0	0.178718	0	0	0	0	0.132372	0	0	0	0	0
gst-17	0	0	0	0	0	0	0	0	0	0	0	0	0	0	0	0	0	0	0	0	0	0	0	0	0	0	0	0	0	0	0	0	0	0	0	0	0	0	0	0	0	0	0	0	0	0	0	0	0	0	0	0	0	0	0	0	0	0	0	0	0	0	0	0	0	0	0	0	0	0	0	0	0	0	0	0	0	0
gst-18	0	0	0	0	0	0	0	0	0	0	0	0	0	0	0	0	0	0	0	0	0	0	0	0	0	0	0	0	0	0	0	0	0	0	0	0	0	0	0	0	0	0	0	0	0	0	0	0	0	0	0	0	0	0	0	0	0	0	0	0	0	0	0	0	0	0	0	0	0	0	0	0	0	0	0	0	0	0
gst-19	0	0	0	0	0	0	0	0	0	0	0	0	0	0	0	0	0	0	0.196313	0	0	0	0	0	0	0	0	0	0	0	0	0	0	0	0	0	0	0	0	0	0	0	0	0	0	0	0	0	0	0	0	0	0	0	0	0	0	0	0	0	0	0	0	0	0	0	0	0	0	0	0	0	0	0	0	0	0	0
gst-20	0	0	0	0	0	0	0	0	0	0	0	0	0.0440056	0	0	0	0	0	0	0	0	0	0	0	0	0	0	1.56238	0	0	0.317642	0	0	0	0	0	0	0	0	0	0	0	0	0	0	0	0	0	0	0	0	0	0	0	0	0	0	0	0	0	0	0	0	0	0	0	0	0	0	0	0	0	0	0	0	0	0	0
gst-21	0	0	0	0	0	0	0	0	0	0	0	0	0	0	0	0	0	0	0	0	0	0	0	0	0	0	0.998403	0	0	0	0	0	0	0	0	1.50743	0	0	0	0	0	0	0	0	0	0	0	0	0	0	0	0	0	0	0	0	0	0	0	0	0	0	0	0	0	0	0	0	0	0	0	0	0	0	0	0	0	0
gst-22	0	0	0	0	0	0	0	0	0	0	0	0	0	0	0	0	0	0	0	0	0	0	0	0	0	0	0	0	0	0	0	0	0	0	0	0	0	0	0	0	0	0	0	0	0	0	0	0	0	0	0	0	0	0	0	0	0	0	0	0	3.10366	0	0	0	0	0	0	0	0	0	0	0	0	0	0	0	0	0
gst-23	0	0	0	0	0	0	0	0	0	0	0	0	0	0	0	0	0	0	0	0	0	0	0	0	0	0	0	0	0	0	0	0	0	0	0	0	0	0	0	0	0	0	0	0	0	0	0	0	0	0	0	0	0	0	0	0	0	0	0	0	0	0	0	0	0	0	0	0	0	0	0	0	0	0	0	0	0	0
gst-24	0	0	0	0	0	0	0	0	0	0	0	0	0	0	0.556174	0	0.225581	0	0	0.35868	0	0	0	0	0	0	0	0	0	0	0.202242	0	0	0	0	0	0	0.804355	0	0	0	0	0	0.143355	0	0	0	0	0	0	0	0	0	0	1.86637	0	0	0	0	0	0	0	0	0	0	0	0	0.908341	0	0	0	0	0	0	0	0	0	0
gst-25	0	0	0	0	0	0	0	0	0	0	0	0	0	0	0	0	0	0	0	0	0	0	0	0	0	0	0	0	0	0	0	0	0	0	0	0	0	0	0	0	0	0	0	0	0	0	0	0	0	0	0	0	0	0	0	0	0	0	0	0	0	0	0	0	0	0	0	0	0	0	0	0	0	0	0	0	0	0
gst-26	0	0	0	0	0	0	0	0	0	0	0	0	0	0	0	0	0	0	0	0	0	0	0	0	0	0	0	0	0	0	0	0	0	0	0	0	0	0	0	0	0	0	0	0	0	0	0	0	0	0	0	0	0	0	0	0	0	0	0	0	0	0	0	0	0	0	0	0	0	0	0	0	0	0	0	0	0	0
gst-27	0	0	0	0	0	0	0.231481	0	0	0	0	0	0	0	0	0	0	0	0	0	0	0	0	0	0	0	0	0	0	1.66085	0	0	0	0	0	0	0	0	0	0	0	0	0	0	0	0	0	0	0	0	0	0	0	0	0	0	0	0	0	0	0	0	0	0	0	0	0	0	0	0	0	0	0	0	0	0	0	0
gst-28	0	0	0	0	0	0	0	0	0	0	0	0	0	0	0	0	0	0	0	0	0	0	0	0	0	0	0	0	0	0	0	0	0	0	0	0	0	0	0	0	0	0	0	0	0	0	0	0	0	0	0	0	0	0	0	0	0	0	0	0.148148	0	0	0	0	0	0	0	0	0	0	0	0	0	0	0	0	0	0
gst-29	0	0	0	0	0	0	0	0	0	0	0	0.928933	0	0	0	0	0	0	0	0	0	0	0	0	0	0	0	0	0	0	0	0	0	0	0	0	0	0	0	0	0	0	0	0	0	0	0	0	0	0	0	0	0	0	0	0	0	0	0	0	0	0	0	0	0	0	0	0	0	0	0	0	0	0	0	0	0	0
gst-30	0	0	0	0	0	0	0	0	0	0	0	0	0	0	0	0	0	0	0	0	0	0	0	0	0	0	0	0	0	0	0	0	0	0	0	0	0	0	0	0	0	0	0	0	0	0	0	0	0	0	0	0	0	0	0	0	0	0	0	0	0	0	0	0	0	0	0	0	0	0	0	0	0	0	0	0	0	0
gst-31	0	0	0	0	0	0	0	0	0	0	0	0	0	0	0	0	0	0	0	0	0	0	0	0	0	0	0	0	0	0	0	0	0	0	0	1.03646	0	0	0	0	0.107021	0	0	0.930752	0	0	0	0	0	0	1.02375	0	0	0	0	0	0	0	0	0	0	0	0	0	0	0	0	0	0	0	0	0	0	0	0	0	0	0
gst-32	0	0	0	0	0	0	0	0	0	0	0	0	0	0	0	0	0	0	0	0	0	0	0	0	0	0	0	0	0	0	0	0	0	0	0	0	0	0	0	0	0	0	0	0	0	0	0	0	0	0	0	0	0	0	0	0	0	0	0	0	0	0	0	0	0	0	0	0.0578543	0	0	0	0	0	0	0	0	0	0
gst-33	0	0	0	0	0	0	0	0	0	0	0	0	0	0	0	0	0	0	0	0	0	0	0	0	0	0	0	0	0	0	0	0	0	0	0	0	0	0	0	0	0	0	0	0	0	0	0	0	0	0	0	0	0	0	0	0	0	0	0	0	0	0	0	0	0	0	0	0	0	0	0	0	0	0	0	0	0	0
gst-34	0	0	0	0	0	0	0	0	0	0	0	0	0	0	0	0	0	0	0	0	0	0	0	0	0	0	0	0	0	0	0	0	0	0	0	0	0	0	0	0	0	0	0	0	0	0	0	0	0	0	0	0	0	0	0	0	0	0	0	0	0	0	0	0	0	0	0	0	0	0	0	0	0	0	0	0	0	0
gst-35	0.237676	0	0	0	0	0	0	0	0	0	0	0	0	0	0	0	0	0	0	0	0	0	0	0	0	0	0	0	0	0	0	0	0	0	0	0	0	0	0	0	0	0	0	0	0	0	0	0	0	0	0	0	0	0	0	0	0	0	0	0	0	0	0	0	0	0	0	0	0	0	0	0	0.109111	0	0	0	0	0
gst-36	0	0	0	0	0	0	0.485437	0	0	0	0	0	0	0	0.229885	0	0.531879	0	0	0	3.42238	0	0	0	0	0	0	0	0	0	0	2.42365	0	0	0	0	0	0	0	0	0	0	0	0.25939	0	0	6.21696	0	0	0	0	0	0	0	1.51895	0	0	1.57231	0	0.154837	0	0	0	0	0	0	0	0	0	0	0	0	0	0	0	0	0	0
gst-37	0	0	0	0	0	0	0	0	0	0	0	0	0	0	0	0	0	0	0	0	0	0	0	0	0	0	0	0	0	0	0	0	0	0	0	0	0	0	0	0	0	0	0	0	0	0	0	0	0	0	0	0	0	0	0	0	0	0	0	0	0	0	0	0	0	0	0	0	0	0	0	0	0	0	0	0	0	0
gst-38	0	0	0	0	0	0	0	0	0	0	0	0	0	0	0	0	0	0	0	0	0	0	0	0	0	0	0	0	0	0	0	0	0	0	0	0	0	0	0	0	0	0	0	0	0	0	0	0	0	0	0	0	0	0	0	0	0	0	0	0	0	0	0	0	0	0	0	0	0	0	0	0	0	0	0	0	0	0
gst-39	0.0362874	0	0	0	0	0	0	0	0	0	0	0.0283092	0	0.430836	0.302083	0	0	0	0	0	0	0	2.02634	0	0	1.61812	0	0	0	0	0	0	0	0	0	0	0	2.27713	0	0	0	0	0	0	0	0	1.03896	0	0	0	0.763301	0	0	0	4.4427	0	0	0	0	0	0	0	0	0	0	0	0	0.054205	0	1.29938	0	0	0	0	0	0	0	0
gst-40	0.160409	0.439607	0	0.301659	0.374111	3.51578	0	0	0	0.973274	0	0	0.142725	0.959213	0.0284934	1.485	0	0	0	0	0	1.74703	0	0	0.4879	1.8797	0	0	0	0	1.14858	0	0	0	0	0.277778	0	0.379507	0	0	0	1.22684	0	0.552761	0	0	4.17522	0	0	0	0	0.277855	1.21936	0	0.426858	0	0	5.23953	0	0	0	0	0	0	0	0	0	0.174998	0	0.819001	0	0	0	0	0.39801	0	0	0
gst-41	0	0	0	0	0	0	0	0	0	0	0	0	0	0	0	0	0	0	0	0	0	0	0	0	0	0	0	0	0	0	0	0	0	0	0	0	0	0	0	0	0	0	0	0	0	0	0	0	0	0	0	0	0	0	0	0	0	0	0	0	0	0	0	0	0	0	0	0	0	0	0	0	0	0	0	0	0	0
gst-42	0	0	0	0	0	0	0	0	0	0	0	0	0	0	0	0	0	0	0	0	0	0	0	0	0	0	0	0	0	0	0	0	0	0	0	0	0	0	0	0	0	0	0	0	0	0	0	0	0	0	0.140292	0	0	0	0	0	0	0	0	0	0	0	0	0	0.49087	0	0	0	0	0	0	0	0	0	0	0	0	0
gst-43	0.0772857	0	0	0	0	0	0	0	0	0.0715553	0	0.113115	0	0	0	0	0.486855	0	0	0.0590277	0	0	0	0	0	0	0	0	0	0	0	0	0	0	0	0	0.112233	0	0.440063	0	0	0	0	0	0	0	0	0	0	0	0	0	0	0	0	0	0	0	0	0	0	0	0	0	0	0	0	0.103791	0	0	0	0	0.120337	0	0	0	0	0
gst-44	0	0	0	0	0	0	0	0	0	0	0	0	0	0	0	0	0	0	0	0	0	0	0	0	0	0	0	0	0	0	0	0	0	0	0	0	0	0	0	0	0	0	0	0	0	0	0	0	0	0	0	0	0	0	0	0	0	0	0	0	0	0	0	0	0	0	0	0	0	0	0	0	0	0	0	0	0	0
gsy-1	1.9955	2.11899	7.01754	0.111408	0	0	4.81035	4.98792	1.34048	1.49148	2.28624	0.0731486	0.342458	0.0734708	1.29411	3.06676	0.504927	0	1.20512	2.04934	0	0	2.46939	0	0	0	0	1.92131	4.05003	0	1.39688	0.376861	5.02765	1.54134	1.87221	2.37614	1.20257	0.132784	1.54178	1.01348	0.195618	0	1.77326	0.636092	0	0.972625	0.974961	1.86396	0.61931	0	0.161015	0.730567	0.440238	3.08719	0.847529	0.850916	2.34309	2.56881	0	0.682711	3.61751	3.78225	2.63701	0.910553	0	0.171762	1.99428	0.673825	1.89276	0	0	0	1.92516	3.21637	0.405168	0.388893	0.916758	0
gta-1	1.17561	0.896675	0	0	1.12838	3.76492	1.80224	0	3.75951	0.989521	1.86116	0	0.691221	0.520524	0.656614	0.900901	0	0	1.33944	0	0	0	0.700795	0	0	1.24378	0	1.42638	4.54105	1.61031	0.120485	0.310655	0	1.14835	0.278987	0.230011	0.803794	0.241575	0	2.2489	2.92891	3.02962	6.27952	0	0.194522	0	0	1.67223	1.78993	2.19491	0	0	0.763475	0.951084	0.213689	0.151481	0	0	0.494267	0.736811	0.45091	0.848608	0	3.42289	1.0317	1.51585	0	0	0.680782	0	0	1.91755	0.222819	0	0.133601	0.38098	0	0
gtl-1	0	0	0	0	0	0	0	0	0	0	0	0	0	0	0	0	0	0	0	0	0	0	0	0	2.60417	0	0.828912	0	0	0	0	0	0	0.106388	0	0	0	0.236239	0	0	0	0	0	0	0	0	2.3524	0	0	0	0	0	0	0	0	0	0	0	0	0	0	0	0	0	0	0	0	0	0	3.95373	0	0	0.203252	0	0	0	0	0
gtl-2	0	0	0	0	0	0	0	0	0	0	0	0	0	0	0	0	0	0	0	0	0	0	0	0	0	0	0	0	0	0	0	0	0	0	0	0	0	0	0	0	0	0	0	0	0	0	0	0	0	0	0	0	0	0	0	0	0	0	0	0	0	0	0	0	0	0	0	0	0	0	0	0	0	0.427807	0	0	0	0
lite-1	0	0.354852	0	0	0	0	0	0	0	0	0	0	0	0	0	0	0.623904	0	0	0.0415082	0	0	0	0	0	0	0	0	0	0	4.87825	0	0	0	0	0.45627	0	0	0	0	0	0	0	0	0	3.46032	11.738	0	0	0	0	0	0	0	0	0	0	0	0	0	22.4176	0	0	0	0	27.5608	0	0	11.9884	0	0	0	0	0	0	0	0	0
gur-3	0	0	0	0	0	0	0	0	0	0	0	0	0	0	0.247721	0	0.641026	0	0	0	0	0	0	0	0	0	0	0	0	2.97486	0	0	0	0	0	0	0	0	0	0	0	0	0	0	0	0	0	0	0	0	0	0.192604	0	0	0	0	0	0	0	0	0	0	0	0	0	0	0	0	0	0	0	0	0	0	0.269906	0	0	0
gur-4	0	0	0	0	0	1.24626	0	0	0	0	0	0	0	0	0	0	0	0	0	0	0	0	0	0	0	0	0	0	0	0	0	0	0	0	0	0	0	0	0	0	0	0	0	0	0	0	0	0	0	0	0	0	0	0	0	0	0	0	0	0	0	0	0	0	0	0	0	0	0	0	0	0	0	0	0	0	0	0
gur-5	0	0	0	0	0	0	0	0	0	0	0	0	0	0	0	0	0	0	0	0	0	0	0	0	0	0	0	0	0	0	0	0	0	0	0	0	0	0	0	0	0	0	0	0	0	0	0	0	0	0	0	0	0	0	0	0	0	0	0	0	0	0	0	0	0	0	0	0	0	0	0	0	0	0	0	0	0	0
gut-2	0.112956	0	0	0	0	0	0	0	0	0	0	0.147327	0	0.0210037	0	0	0	0	0	0	0	0	0	0	0	0	0	0	0	0	0	0	0	0	0	0.108108	0	0	0	0	0	0	0.591086	0	0	0	0	0	0	0	0	0	0	0	0	0	0	0	0	0	0	0	0	0	0	0	0	0	0	0	0	0	0	0	0	0	1.70678	0
haf-1	0	0	0	0	0	0	0	0	0	0	0	0	0	0.153744	0	0	0.373413	1.04351	0	0	0	0	0	0	0	0	0	0	0	0	0	0	0	0	0.606796	0	0	0	0	0	0	0	0	0	0	0.0526294	0	0	0	0	0	0	0	0	0	0.0582174	0	0	0	0	0	0	0	0	0	0	0	0.0433386	0	0	0	0	0.181901	0	0	0	0	0
haf-2	0.336838	0	0	0.411353	2.61878	0	0.384228	0.28082	0.868056	0	0	0.956024	0.215077	0.106521	0.450388	1.94706	0.828933	0	0.417755	0.39918	0	1.92901	0	0	1.30034	0	0	0	0.515677	0	0.817974	0.454318	0	0.168663	0.411387	0.578641	0	0	0	0	0	0	0	0.288342	4.47738	0.485851	0	0.25337	0	0.233574	0.140292	0.871422	2.0258	0	0	1.13568	0	0	0	0.319851	0	0	0	0	0	0	0	0.276694	1.71782	4.004	8.07778	0	0.260926	0	1.5512	0.821379	0	0
haf-3	0.0617667	0.447527	0	0	0.784683	0	0.285714	0	2.48756	0.171892	0	0.528344	0.161912	0.0609234	0.735841	0	0.683761	0	0.225083	0.208464	0	0	0	0	0	0	0	0	0	1.47558	0	0	0	0.269832	0.221661	0	0.176647	0	0	0	1.08696	0	0	0	1.2475	0.242405	0	0	0	0	0	0.788333	0.795735	0	0	0	0	0	0	1.75236	0	0	0	0.427241	0	1.24929	0	0.258378	0	0	0	0	0.105485	0.526316	0.114548	0	0	0
haf-4	0	0	0	0	0	0	0	0	0	0	0	0	0	0.0304617	0	0	0	0	0	0	0	0	0	0	0	0	0	0	0	0	0	0	0	0	0	0	0	0	0	0	0	0.948317	0	0	0	0	0	0	0	0	0	0	0	0	0	0	0	0	0	0	0	0	0	0	0	0	0	0	0	0	0	0	0	0	0	0	0	0
hmt-1	0.471797	0	0	0	0	0	0	0	0	0.065298	0	0	0.0265089	0	0.0700869	0	0	0	1.27232	1.44296	0	0	0	0	0	0	1.11607	0	1.19732	0	1.35248	0.761209	0	0.536193	0.393066	0	0.4004	3.16675	0	0	2.22711	4.96872	0	1.16131	1.0559	0.677474	0	0	0	1.23262	0	0	2.5048	0	0	1.52998	0	0	0	0.375412	0	0	0	0	0.482532	0	0	0.106864	0	1.09421	0	0	0.75982	0	0.537772	0.574911	0	0
haf-6	0.369008	0	0	0.348068	0	0	0	0	0	0.162729	0	0.46078	0	0	0	0	0.447227	0	0	0.35868	0	0	0	14.6484	0	0	0	0	0	0	0	0	0	0.686441	0	0	0	0	0	0	0.0576037	0	0	0	0	0.208552	0	0	0	0	0	0	0	0	0	0.299003	0	0	0	0.14705	0	0	0	0	0	0	0	0.0217476	0	0	0	2.85178	0.260926	0	0	0.545554	0	0
haf-7	0.406244	0.286944	0	0	0.33548	0	0	0	0	0.335917	0	0.248676	0	0	0.460614	0	0	0	0.193405	0	0	0	0	0	0	0	0	0	0	0	0	0	0	0	0	0.351963	0	0	0	0	0	0	0	0.409758	0	0.485569	0	0	0	0.742556	0	0	0	0.658306	1.10339	0.353937	0	2.35997	0	0	0.517277	0	0	0	0	0	0	0.0753425	0	1.13181	0	0	0.732995	0	0.17138	0	0	0
haf-8	0	0	0	0	0	0	0	0	0	0	0	0	0	0	0	0	0	0	0	0	0	0	0	0	0	0	0	0	0	0	0	0	0	0	0	0	0	0	0	0	0	0	0	0	0	0	0	0	0	0	0	0	0	0	0	0	0	0	0	0	0	0	0	0	0	0	0	0	0	0	0	0	0	0	0	0	0	0
haf-9	0	0	0	0	0	0	0	0	0	0	0	0	0	0.0352876	0.0458304	0	0	0	0	0	0	0	0	0	0	0	0	0	0	0	0	0	0	0	0	0	0	0	0	0	0	0	0	0	0	0	0	0	0	0	0	0	0	0	0	0	0	0	0	0	0	0	0	0	0	0	1.66224	0	0	0	0	0	0	0	0	0	0	0
ham-1	1.89226	0.156348	0	0	1.02881	0	0	0	0	0	0	0	0	0.0919448	0.191571	0	0	0	1.11652	3.34286	0	0	0	0	0.291783	0	0	0.325172	0	0	0	0	0	0.100411	0	0.185874	0	0	0	0	0	3.94246	4.89943	0	0	0.681822	0	0	0.643335	0	0	2.09249	0	0	0	0	0	0	0	0	0	0	0	0	0	0	0	0.0303881	0	0	0	0	0	0	0	0	0	0
ham-2	0.218828	0.234775	0	0	0	0	0	0	0	0	0	0.263941	0	0.0471716	1.30103	0	0	0	0.214921	0	0	0	0	0	0	0	0	0	0	0	0	0	0	0	0	0	0	0	0	0	0	0	0	0	0	0	0	0	0	0	0	0	0	0	0	0	0	0	0	0.154837	0	0.940557	0	0	0	0	0	0	0	0	0.42604	0	0	0	0	0	0	0
hap-1	0.0444081	0.108401	0	0	0	0.8285	0.200411	0	0	0	0	0.0356701	0.0820599	0	0.0608162	0	0	1.34463	0.301343	0.472679	0	1.87688	0	0	0	0	0	0	0	0	0	0.611396	0	0.0568001	0	0	0	0	0	0	0	0.769468	0	0	0.898957	0.365294	0	0	0	0.781433	0	2.00071	0	0	0	0.138539	0.675101	0	0	0	0	0	0	0.978234	0	0.403877	0	0.216675	0	1.51837	0	0	0.176367	0	0	0.417606	0.823045	0
hbl-1	1.56212	1.01726	0	0.15083	0	1.17647	0	0	0	0.258639	0	0.707628	0	1.64218	10.7005	1.48671	0	0	1.30417	1.81818	0	0	0.396825	0	0.291783	0	1.40135	0	0	0	0.423048	0	0	2.00935	0.202688	0	0.74784	0	0.876578	0	1.12781	0	0.591086	0	0.170835	0.231285	0	0.136338	2.85445	0	0	7.50795	0	0	0	0	0	0	0	0	0	0	0	0	3.53663	0.688352	0	0.570637	0	0	2.46914	0	0.220066	0.958084	0.268512	0	0	0
hcf-1	0.551468	0.414829	1.7452	0.894943	0	0	0.144092	0	0	0.221576	0	0.231166	0	0.081057	0.377391	1.5013	1.02744	3.10655	0.178833	0.692548	0	0	0.867378	0	0	0	0	0	0	0	0	0.893195	0	0.107814	0.247672	0.130378	1.4656	0.664673	0	0	0.456204	0	0	1.53433	0	0.609557	0	1.19775	0	0	0	0	0	7.48843	0	0.730755	1.11986	0	0	3.09292	0	0	0	0.329359	0	0	0	0.129811	0	0	0	1.00251	0.797698	1.76072	2.35489	0	0	0
hch-1	0	0	0	0	0	0	0	0	0	0	0	0	0	0	0	0	0	0	0	0	0	0	0	0	0	0	0	0	0	0	0	0	0	0	0	0	0	0	0	0	0.419463	0	0	0	0	0	0	0	0	0	0	0	0	0	0	0	0	0	0	0	0	0	0	0	0	0	0	0.030882	0	0	0	0	0	0	0	0	0	0
hcp-1	0	0.210261	0	0	0	0	0	0	0	0.213347	0	0	0.131396	0.0210037	0.668096	0.260376	0	0	0	0	0	0	0	0	0	1.57729	0	0	0	0	0	0	0	0	0	0	0.284172	0	0	0	0	0	0	0	0	0	0	0	0	0	0	0	0	0	0	0	0	0	0	2.56636	0	0	0	0	0	0	0.237079	0.0350837	0	0	0	0	0	0	0	0	0	0
hcp-2	0	0.196696	0	0	0	0	0	0	0	0	0	0	0.0265089	0.0420075	0.466802	0.75903	0	0	0	0	0	0	0	0	0.291783	0	0	0	0	0	0	0	0	0	0	0	0	0	0	0	0	0	0	0.756255	0	0.0260051	0	0	0	0	0.140292	0	0	0.571461	0	0.421248	0	0	0	2.00512	0	0	0	0.303518	0	0	0	0.0772732	0	0	0	0	0.106496	0	0	0	0	0
hcp-3	0	0	0	0.217865	0	0	0	0	0	0	0	0	0	0	0.449578	1.1828	0	0.575043	0.190581	0	0	0	0	0	0	0	0	0	0	0	0	0	0	0.446828	0.425822	0	0	0	0	0	0	0	0	0	0	0	0	0	0	0	0	0	0	0	0	0	0	0	0	2.87058	0	0	0	0	0	0	0	0.0402465	3.55619	0	0	0	0.238095	0	0	0	0	0
hcp-4	0	0	0	0	0	0	0	0	0	0	0	0	0	0.330209	0.282097	0	0	0	0	0	1.86393	0	0	0	1.78063	0	0	0	0	0	0	0	0	0.0862047	0	0	0.929094	0	0	0	0	0	0	0	0	0.560695	0	0	0	0	0.280584	0	0	0.47934	0	0	0.814111	0	0	2.27842	0	0	0	0	0	0	0	0.0402465	0	0	0	0	0.106496	0	0	0	0	0
hcp-6	0.204897	0	0	0	0	0	0.114679	0	0	0	0	0.0221147	0	0.112511	1.05095	0.211645	0	0	0	0	0	0	0.396825	0	0	0	0	0	0	0	0	0	0	0.0934134	0	0	0	0	0	0	0	0	0	0	0	0	0	0	0	0	0.140292	0	0	0	0	0	0	0	0	2.03305	0	0	0	0	0	2.19298	0	0	2.002	0	2.05761	0	0.338221	0.372093	0	0	0	0
hda-1	0.623608	0.472055	0	0.936451	0	0.516903	1.07427	0	0	0.991937	0	1.08338	0.202684	0.160853	2.13009	0	0	0.990001	0.150923	0.66104	0	0	1.34517	0	0	0	0	2.93346	1.54703	0.952109	0	1.5962	0	0.868547	0.859468	1.30371	0	0.221976	0	0	0.107021	0.631074	0	0	0.474024	0.387992	1.15132	0	0.585309	0.424016	1.13006	0	0.763475	0	0	0.411042	0.897208	1.33468	0	0.413244	0.887286	1.00644	0	1.83881	0	0.257584	0.567795	0.235629	0	0	0.228624	0	0.316801	1.30698	1.0281	0	0	0
hda-2	0.315832	0.357129	0	0.349101	0	0	0.843646	0	0	1.01307	0	0.368476	0.404095	0.282541	0.614203	0	0	0	1.06995	0.230968	0	1.73974	1.51911	0	0	0	0	2.71389	0	0	1.12936	1.56118	0	1.12357	0	0.0984252	1.48148	3.60722	0	0	0.460405	0.466592	0	0	0	0.208733	0	0	3.98282	0	0.682501	0	0	0.542572	0.561781	0	0.571755	0	0	0.67324	0.60584	0	0	0	0	0	0	0.0104038	0	0	0	0	0.21097	1.88976	0	0.896539	0	0
hda-3	0.582661	0.847894	0	1.74614	0.37037	0	2.06697	0.730994	3.367	0.8524	0	0.713073	0.49148	1.26623	0.624326	1.3342	0.828715	1.45307	0.955126	0.317581	0	0	2.38692	0	0	0	0	2.08742	0	0	0.217874	1.76753	10.4167	1.31183	0.531482	0.972231	0	0	1.90694	0.37	0.0576037	0	1.70087	0.637731	0	0	0.496032	0	0	0	0.235272	1.40076	0	0.428945	0	0.639553	0	1.04123	0	0.603946	0.164609	0	0	0	0	1.43869	0	0.269973	0	0.925583	0	0	0.956805	0.941176	0.483092	0.44827	1.22639	1.85701
hda-4	2.0699	2.80451	0	2.68789	2.60201	0	1.43784	1.67504	0.868056	0.318783	3.52741	1.8898	0.676676	2.16263	2.09732	3.91747	0.673506	3.95576	1.35192	0.997866	0	5.49242	0.65591	0	1.45139	1.62338	3.95695	1.91835	0	2.79589	1.11535	0.392508	0	1.25121	0.705602	2.6827	1.40075	3.07212	0.902039	1.41232	1.43333	1.05053	1.03306	9.48104	0.540424	0.335816	7.25137	1.33734	1.20366	2.27997	1.94007	11.9053	1.34876	0.905826	7.34781	1.85766	0.924252	5.14727	0	0	1.63409	1.21477	0	3.46488	2.09306	1.77947	6.27601	0.572917	1.55328	4.22172	4.11354	0	1.67014	1.35521	1.66284	0.207452	0	0
hda-10	0.0619338	0	0	0	0	0	0	0	0	0.43867	0	0.070321	0	0.166585	0	0	0	0	0	0.124694	0	0	0	0	0	0	0	0	0	0	0	0	0	0.154078	0	0	0.752612	0	0	0	0	0	0	0.196252	0	0	0	0	2.64674	0.793903	0	0	1.00588	0	0	0	0	0	0	0.0735251	0	0	0	0	0	0.171703	0	0.0925865	0	0	0	0	0	0	0.138026	0	0	0
hdl-1	0	0	0	0	0	0	0	0	0	0	0	0	0	0	0	0	0	0	0	0	0	0	0	0	0	0	0	0	0	0	0	0	0	0	0	0	0	0	0	0	0	0	0	0	0	0	0	0	0	0	0	0	0	0	0	0	0	0	0	0	0	0	0	0	0	0	0	0.015514	0	0	0	0	0	0	0	0	0	0
hel-1	2.94707	3.24127	3.31675	2.69317	1.295	7.65642	3.02647	5.85376	0	2.59962	1.46777	6.58489	5.64668	1.13447	5.51146	1.70337	5.55226	13.3171	2.43016	4.59176	2.6794	1.88699	5.06516	0	1.51887	5.50552	0	1.42602	3.96198	0.73779	1.84	0.957854	3.72856	2.63499	4.61071	2.78873	5.69052	2.18313	1.46291	10.8547	1.13721	0	4.31518	4.50138	6.11936	2.44744	0.83625	5.04802	8.03429	1.0656	1.44094	1.66294	1.33458	0.499114	2.90609	4.54182	3.50993	0.510204	0.925289	4.91856	8.15314	5.47129	0.882846	0.329359	0.492999	1.40786	3.07339	1.68952	1.134	1.53563	0	1.23153	3.43337	2.0567	3.36435	3.20187	7.06399	8.41019
hen-1	0	0	0	0	0	0	0	0	0	0	0	0	0.418986	0	0	0	0	0	0	0	0	0	0	0	16.5998	0	0	0	0	0	0.259531	0	0	0	0	0	0	0	0	18.5385	0	0	0	0.640817	0	0	0.422654	0	0	0	0.891266	0	0	0	0.427378	0	0	0	2.01598	1.03072	0	11.1412	0	0	0	0	0	0.012082	0	0.16735	30.5637	0	0	0	0	0	0	0
her-1	0	0	0	0	0	0	0	0	0	0	0	0	0	0	0	0	0	0	0	0.461936	0	0	0	0	0	0	0	0	0	0	0	0	0	0	0	0	0	0	0	0	0	0	0	0	0	0	0	0	0	0	0	0	0	0	0	0	0	0	0	0	0	0	0	0	0	0	0	0	0	0	0	0	0	0	0	0	0	0
hgo-1	1.66359	0.352247	0	0.70028	0	0	1.93361	0	0	0.608084	0	0	0.768708	6.70751	0.545539	0	0.623587	0	1.22211	0	0	0	0	4.06504	0	0	0	11.0882	1.38274	0	1.26745	0.847769	0	0.0797906	1.55199	3.18379	0	0	14.7557	1.36215	0.34626	4.78469	0	0	2.53236	0.153666	0	0	1.0661	0.217571	0	1.07956	3.16807	0.66454	0	3.74142	0.444543	0	0	0.383142	0	0	0	0	0.507305	0	0	0.114632	0	0	0	0.388727	1.52919	1.02564	0.372616	0	0	0
hid-1	0.593789	1.17837	0	1.11545	1.04582	1.47325	0.618348	1.03842	0	1.9799	0	0.736221	1.78992	0.547737	1.2791	1.12659	0.169808	2.6382	2.09806	2.32052	0	0	0	3.37838	0	0	0	0	1.77557	0	0.428816	0.460691	0	0.656127	0.136167	0.120482	1.03303	0.269833	0	1.20948	2.6692	1.51934	3.95603	0.201886	1.31433	1.44315	0	2.80615	0	0.810492	0	1.39816	1.76876	2.49952	0	0.863294	0.0838645	0.781494	0	0.148148	0.965593	3.44802	4.15947	0	0.492999	0	0.806777	0.298729	1.85117	3.94954	1.07666	2.02224	1.14127	0	0.925973	3.94968	16.7615	0
hif-1	3.36138	4.76348	10.6193	6.41109	6.56658	0	14.6088	5.83565	5.54928	3.07125	11.8502	0.744771	2.80258	0.97191	2.50943	6.89981	2.34882	3.02674	2.1698	3.0599	4.16977	0.344637	8.25623	12.3395	9.58745	25.3515	8.69831	9.17143	9.87376	9.95852	5.90481	11.1318	3.60154	3.42604	5.82539	4.527	1.03197	3.39534	10.6053	6.42338	7.43441	2.07986	3.71893	7.51426	6.65519	2.13963	6.10074	6.31927	2.60224	8.95532	16.5993	1.74516	4.47174	6.13605	14.7235	4.39236	2.51215	6.01462	3.73219	1.96482	7.00342	15.8133	4.12415	6.70336	3.28976	8.58545	10.0324	1.44191	1.85117	4.34554	6.43804	3.34236	4.01869	4.12616	3.41402	3.69778	14.0021	12.2766
hil-1	0	0	0	0	0	0	0	0	0	0.0911344	0	0.605765	0	0.027019	0	0	0	0	0	0	0	0	0	0	1.11347	0	0	0	0	0	0.158821	0	0	0.0790845	0.687062	0	0	0	0	0	0	0	0	0.201886	0	0	0	0.23681	0.396951	0	0	0	0	0	0	0	0	0	0	0	0.193708	0	0	0	0	0.0858811	0	0	0	0	0	0.759878	0	0	0.142755	0	0	0
hil-2	8.22823	5.60047	0	5.95439	3.97697	8.73073	4.63631	18.6682	14.7109	4.70702	4.54736	1.52872	0.974155	4.30983	8.86374	5.54042	3.36736	15.2702	6.52651	11.3772	3.64959	7.49382	9.42461	0	0.519534	1.34409	2.81532	4.20158	3.1545	3.00006	3.11884	4.32998	0	9.0797	1.58958	0.0982318	5.99057	0.597193	8.06979	1.40115	6.05196	2.4742	3.38157	0	1.99593	9.60977	0.86167	4.30601	8.75191	4.81128	1.4789	0.545711	0.957579	4.26304	0.895939	7.57255	10.9853	3.50399	0	1.2245	7.75386	2.51567	1.32427	3.35363	11.7796	2.39297	2.71893	0.812856	7.51815	3.88107	0	3.03147	11.2453	11.6875	4.69923	0.724323	13.4594	3.20513
hil-3	7.68154	4.00965	5.78035	5.18456	1.4628	15.0852	2.54043	0.910747	0	3.8319	10.0844	1.29561	0.198084	3.01844	5.45934	2.4544	11.0141	49.3915	6.62423	11.1194	1.6787	0.649013	7.71585	5.4052	0.992063	0	0	4.2736	3.09406	7.0062	3.20085	3.0527	2.51383	7.64896	2.23488	0	5.55957	0.61383	4.25814	0	8.9021	7.71216	24.4413	0.966904	5.55501	5.41038	0.946074	1.50259	6.59939	1.44246	2.98983	5.51898	1.41243	6.57086	0.87113	2.81109	5.35646	0	1.99698	1.92604	5.84508	0	1.8997	6.25746	4.35727	0.893538	1.75171	2.26403	12.4271	1.85095	0.492514	14.6197	5.06447	2.43942	5.19273	6.56256	4.84058	8.08556
hil-4	0	0	0	0	0	0	0	0	0	0	0	0	0	0.0210037	0	0	0	0	0	0	0	0	0	0	0	0	0	0	0	0	0	0	0	0.0989286	0	0	0	0	0	0	0	0	0.781006	0	0	0	0	0	0	0	0	0	0	0	0	0	0	0	0	3.34788	0	0	0	0	0	0	0	0	0	0	0	0	0	0.883978	0	0	0	0
hil-5	0.167571	0	0	0	0	0	0.0468604	0	0	0	0	0	0	0	0.158779	0	0	0	0.133213	0	0	2.04248	0	0	0	0	0	0	0	0	0	0	0	0	0	0	0	0	0	0	0	0	0	0	0	0.151024	0	0	0	0	0	0	0	0	0	0	0.933181	0	0	3.36258	0	0.353707	0	0	0	0	0	0.170419	1.05574	0	0	0	0.0804182	0	0.145879	0	0	0
hil-6	0	0	0	0	0	0	0	0	0	0	0	0.61834	0	0	0.0608162	0	0	0	0	0	0	0	0	0	0	0	0	0	0	0	0	0	0	0	0	0	0	0	0	0	0	0	0	0	0	0	0	0	0	0	0	0	0	0	0	0	0	0	0	0	0	0	0	0	0	0	0	0	0	0	0	0	0.290487	0	0	0	0	0
hil-7	0.44411	0.533457	0	0	0	0	0.0897666	3.12182	0	0	0	0	0	0.0339243	4.85666	0.803046	0.982929	0	0	0.786956	0	0.579912	2.05261	0	0	0	0	0	0	2.3358	0.181772	0.676133	0	0.599848	0.510986	0	0.324343	0	1.40844	0	0.0576037	0	0	0	0.846883	0	0	0	0.578503	0	0	1.01492	9.12287	0	0	0	0	0	0	0	0	0	0	0	0	0	0	0.0874118	0	0	0	0	0	0	0	0	0	0
hil-8	0	0	0	0	0.622471	0	0	0	0	0	0	0	0	0.237823	0	0	0	0	0	0	0	0	0	0	0	0	0	0	0	0	0	0	0	0	0	0	0.550055	0	0	0	0	0	0	0	0	0	0	0	0.430126	0	0	0	0	0	0	0	0	0	0	0.0735251	0.359583	0	0	0	0	0	0	0	0	0	0	0	0	0.533333	0	0	0	0
him-1	1.59614	1.6264	0	1.47811	0.374111	0.883236	1.29991	2.66758	4.23729	0.414927	0	1.88105	0.0310992	1.12816	5.4608	1.71988	2.17585	1.03552	2.69667	1.86671	5.43275	3.05275	1.38071	0	0.992063	0	3.47222	0	1.22549	6.2721	0.0802208	0	0	1.12406	2.81732	0	2.46742	0.430942	0.93301	0	1.34255	0	1.96318	0.172691	2.09863	0.345644	0.365831	0	0	0	0.420875	0	0.672585	1.71924	0	1.34495	1.14233	1.52095	0	1.39958	0.841732	4.46635	0	4.76936	0.750075	1.19865	0.351914	0.641934	0	0.608717	0	4.19658	0.566055	7.04388	0.483092	0.168028	2.12857	3.0303
him-3	0	0	0	0	0	0	0	0	0	0	0	0	0	0	0	0	0	0	0.1892	0	0	0	0	0	0	0	0	0.549239	0	0	0	0	0	0	0	0	0	0	0	0	0	0	0	0	0	0	0	0	0	0	0	0	0	0	0	0	0	0	0	0.14705	0	0	0	0	0	0	0	0.0664845	0	0	0	0	0	0	0	0	0	0
him-4	0.179682	1.76149	0	4.13714	0	0	0.136986	0	0	0.543934	1.49343	0.592509	0.587112	0.263376	0.132118	0.535189	0	0	1.00956	0.386548	0	4.43712	3.4673	0	0	0	0	0	0	0	0.306277	4.33456	0	0.593852	0.349235	0.390161	0.313873	0	0	0	2.38934	0.66454	0	0	0	0.283617	0.608448	0	0	0	0	0	1.49394	0	0	0.383803	0.544366	3.69442	0	0.650533	1.3332	0	0	0	0	0	0	0.382004	0	2.15478	0	0	0.0755002	0.512821	0.490196	2.09296	0	19.2538
him-5	0	0	0	0	0	0	0	0	0	0	0	0	0	0	0	0	0	0	0	0	0	0.579912	0	0	0	0	0	0	0	0	0	0	0	0	0	0	0	0	0	0	0	0	0	0	0	0	0	0	0	0	0	0	0	0	0	0	0	0	0	0.0735251	0	0	0	0	0	0	0	0	0	0	0	0	0	0	0	0	0	0
him-6	0.0391233	0.140984	1.35501	0	0	0	0.804924	0	2.94118	0.216338	0	0.462969	0.123506	0.0210037	0.56693	4.83926	0.489956	0	0	0.130012	0	0	0.785793	0	0	0	0	0	0	0	0	0	0	0.172965	0	0	0	0	0	0	0	0	0	1.3612	0	0	0	0	0	0	0	0.309857	0.528011	0	0	0.0850796	0	0	0.995619	2.0812	0	0	0	0	0	0	0	0.225876	0	0	0	0	0	0	0	0	0	0
him-8	0	0	0	0	0	0	0	0	0	0	0	0	0	0.0442034	0.132728	0	0	0	0	0	0	0	0	0	0	0	0	0	0	0	0	0	0	0	0	0	0	0.997009	0	0	0	0	0	0	0	0	0	0	0	0	0	0	0	0	0	0.378201	0.426803	0	0	0.720857	0	0	0	0	0	0.37594	0	0.0314196	0	1.15747	0	0	0.101471	0	0	0	0	0
him-10	0.154642	0	0	0	0	0	0	0	0	0	0	0.278117	0	0	0.15124	0.809588	0	0	0	0	0	0	0	0	0	0	0	0	0	0	0	0	0	0.110784	0	0	0	0	0	1.01348	0	0	0	0	0	0	0	0	0	0	0	0	0	0	0	0	0	0	0	1.67113	0	0	0	0	0	0	0	0	0	0	0	0	0	0	0	0	0	0
him-14	0.0474708	0	0	0	0	0	0	0	0	0	0	0	0	0	0	0	0	0	0	0	0	0	0	0	0	0	0	0	0	0	0	0	0	0	0	0	0	0	0	0	0	0	0	0	0	0	0.33456	0	0	0	0	0	0	0	0	0	0	0	0	1.8572	0	0	0	0	0	0	0	0	0	0	0	0	0.203252	0	0.15083	0	0	0
him-17	0.133315	0.334695	0	0	0	1.24626	0.0980392	0	0	0.128959	0	0.736272	0	0.245832	0.650967	0	0.118526	0	0.251054	0.258992	0	0	0	0	0	0	0	0	0	0	0	0	0	0	0.299652	0	0	0	0	0	0.558036	0	0	0.360976	0	0	0	0	0	0	0	0	0	1.13387	0.964233	0	0	0.630994	0	1.02539	0	2.07101	0	0	1.38346	1.9685	0	0.190348	0	0	0	0	0.206957	0.408163	0	0	0	4.24628
his-1	0	0	0	0	0	0	0	0	0	0	0	0	0	0	0	0	0	0	0	0	0	0	0	0	0	0	0	0	0	0	0	0	0	0	0	0	0	0	0	0	0	0	0	0	0	0	0	0	0	0	0	0	0	0	0	0	0	0	0	0	0	0	0	0	0	0	0	0	0	0	0	0	0	0	0	0	0	0
his-2	0	0	0	0	0	0	0	0	0	0	0	0	0	0	0.111056	0	0	0	0	0	0	0	0	0	0	0	0	0	0	0	0	0	0	0	0	0	0	0	0	0	0	0	0	0	0	0	0	0	0	0	0	0	0	0	0	0	0	0	0	0	0	0	0	0	0	0	0	0	0	0	0	0	0	0	0	0	0	0
his-3	0	0	0	0	0	0	0	0	0	0	0	0	0	0	0	0	0	0	0	0	0	0	0	0	0	0	0	0	0	0	0	0	0	0	0	0	0	0	0	0	0	0	0	0	0	0	0	0	0	0	0	0	0	0	0	0	0	0	0	0	0	0	0	0	0	0	0	0	0	0	0	0	0	0	0	0	0	0
his-4	0	0	0	0	0	0	0	0	0	0	0	0	0	0	0	0	0	0	0	0	0	0	0	0	0	0	0	0	0	0	0	0	0	0.216207	0	0	0	0	0	0	0	0	0	0	0	0	0	0	0	0	0	0	0	0	0	0	0	0	0	0	0	0	0	0	0	0	0	0	0	0	0	0	0	0	0	0	0	0
his-5	0	0	0	0	0	0	0	0	0	0	0	0	0.0825737	0	0	0	0	0	0	0	0	0	0	0	0	0	0	0	0	0	0	0	0	0	0	0	0	0	0	0	0	0	0	0	0	0	0	0	0	0	0	0	0	0	0	0	0	0	0	0	0	0	0	0	0	0	0	0	0	0	0	0	0	0	0	0	0	0
his-6	0	0	0	0	0	0	0	0	0	0	0	0.0855644	0	0	0	0	0	0	0	0	0	0	0	0	0	0	0	0	0	0	0	0	0	0	0	0	0	0	0	0	0	0	0	0	0	0	0	0	0	0	0	0	0	0	0	0	0	0	0	0	0	0	0	0	0	0	0	0	0	0	0	0	0	0	0	0	0	0
his-7	0	0	0	0	0	0	0	0	0	0	0	0	0	0	0	0	0	0	0	0	0	0	0	0	0	0	0	0	0	0	0	0	0	0	0	0	0	0	0	0	0	0	0	0	0	0	0	0	0	0	0	0	0	0	0	0	0	0	0	0	0	0	0	0	0	0	0	0	0	0	0	0	0	0	0	0	0	0
his-8	0	0	0	0	0	0	0	0	0	0	0	0	0	0	0	0	0	0	0	0	0	0	0	0	0	0	0	0	0	0	0	0	0	0	0	0	0	0	0	0	0	0	0	0	0	0	0	0	0	0	0	0	0	0	0	0	0	0	0	0	0	0	0	0	0	0	0	0	0	0	0	0	0	0	0	0	0	0
his-9	0	0	0	0	0	0	0	0	0	0	0	0	0	0	0	0	0	0	0	0	0	0	0	0	0	0	0	0	0	0	0	0	0	0	0	0	0	0	0	0	0	0	0	0	0	0	0	0	0	0	0	0	0	0	0	0	0	0	0	0	0	0	0	0	0	0	0	0	0	0	0	0	0	0	0	0	0	0
his-10	0	0	0	0	0	0	0	0	0	0	0	0	0	0	0	0	0	0	0	0	0	0	0	0	0	0	0	0	0	0	0	0	0	0	0	0	0	0	0	0	0	0	0	0	0	0	0	0	0	0	0	0	0	0	0	0	0	0	0	0	0	0	0	0	0	0	0	0	0	0	0	0	0	0	0	0	0	0
his-11	0	0	0	0	0	0	0	0	0	0	0	0	0	0	0	0	0	0	0	0	0	0	0	0	0	0	0	0	0	0	0	0	0	0	0	0	0	0	0	0	0	0	0	0	0	0	0	0	0	0	0	0	0	0	0	0	0	0	0	0	0	0	0	0	0	0	0	0.0722022	0	0	0	0	0	0	0	0	0	0
his-12	0	0	0	0	0	0	0	0	0	0	0	0	0	0	0	0	0	0	0	0	0	0	0	0	0	0	0	0	0	0	0	0	0	0	0	0	0	0	0	0	0	0	0	0	0	0	0	0	0	0	0	0	0	0	0	0	0	0	0	0	0	0	0	0	0	0	0	0	0	0	0	0	0	0	0	0	0	0
his-13	0	0	0	0	0	0	0	0	0	0	0	0	0	0	0	0	0	0	0	0	0	0	0	0	0	0	0	0	0	0	0	0	0	0	0	0	0	0	0	0	0	0	0	0	0	0	0	0	0	0	0	0	0	0	0	0	0	0	0	0	0	0	0	0	0	0	0	0	0	0	0	0	0	0	0	0	0	0
his-14	0	0	0	0	0	0	0	0	0	0	0	0	0	0	0	0	0	0	0	0	0	0	0	0	0	0	0	0	0	0	0	0	0	0	0	0	0	0	0	0	0	0	0	0	0	0	0	0	0	0	0	0	0	0	0	0	0	0	0	0	0	0	0	0	0	0	0	0	0	0	0	0	0	0	0	0	0	0
his-15	0	0	0	0	0	0	0	0	0	0	0	0	0	0	0	0	0	0	0	0	0	0	0	0	0	0	0	0	0	0	0	0	0	0	0	0	0	0	0	0	0	0	0	0	0	0	0	0	0	0	0	0	0	0	0	0	0	0	0	0	0	0	0	0	0	0	0	0	0	0	0	0	0	0	0	0	0	0
his-16	0	0	0	0	0	0	0	0	0	0	0	0	0	0	0	0	0	0	0	0	0	0	0	0	0	0	0	0	0	0	0	0	0	0	0	0	0	0	0	0	0	0	0	0	0	0	0	0	0	0	0	0	0	0	0	0	0	0	0	0	0	0	0	0	0	0	0	0	0	0	0	0	0	0	0	0	0	0
his-17	0	0	0	0	0	0	0	0	0	0	0	0	0	0	0	0	0	0	0	0	0	0	0	0	0	0	0	0	0	0	0	0	0	0	0	0	0	0	0	0	0	0	0	0	0	0	0	0	0	0	0	0	0	0	0	0	0	0	0	0	0	0	0	0	0	0	0	0	0	0	0	0	0	0	0	0	0	0
his-18	0	0	0	0	0	0	0	0	0	0	0	0	0	0.0696069	0	0	0	0	0	0	0	0	0	0	0	0	0	0	0	0	0	0	0	0	0	0	0	0	0	0	0	0	0	0	0	0	0	0	0	0	0	0	0	0	0	0	0	0	0	0	0	0	0	0	0	0	0	0	0	0	0	0	0	0	0	0	0	0
his-19	0	0	0	0	0	0	0	0	0	0	0	0	0	0	0	0	0	0	0	0	0	0	0	0	0	0	0	0	0	0	0	0	0	0	0	0	0	0	0	0	0	0	0	0	0	0	0	0	0	0	0	0	0	0	0	0	0	0	0	0	0	0	0	0	0	0	0	0	0	0	0	0	0	0	0	0	0	0
his-20	0	0	0	0	0	0	0	0	0	0	0	0	0	0	0	0	0	0	0	0	0	0	0	0	0	0	0	0	0	0	0	0	0	0	0	0	0	0	0	0	0	0	0	0	0	0	0	0	0	0	0	0	0	0	0	0	0	0	0	0	0	0	0	0	0	0	0	0	0	0	0	0	0	0	0	0	0	0
his-21	0	0	0	0	0	0	0	0	0	0	0	0	0	0	0	0	0	0	0	0	0	0	0	0	0	0	0	0	0	0	0	0	0	0	0	0	0	0	0	0	0	0	0	0	0	0	0	0	0	0	0	0	0	0	0	0	0	0	0	0	0	0	0	0	0	0	0	0	0	0	0	0	0	0	0	0	0	0
his-22	0	0	0	0	0	0	0	0	0	0	0	0	0	0	0	0	0	0	0	0	0	0	0	0	0	0	0	0	0	0	0	0	0	0	0	0	0	0	0	0	0	0	0	0	0	0	0	0	0	0	0	0	0	0	0	0	0	0	0	0	0	0	0	0	0	0	0	0	0	0	0	0	0	0	0	0	0	0
his-24	21.9686	7.24578	3.70336	8.41662	5.44269	8.81237	5.65112	14.1167	0	2.86954	6.28324	7.10479	3.22334	4.7812	25.6569	11.9658	15.3406	28.1417	15.3117	12.9183	13.1164	8.57368	20.2925	19.8699	1.47252	4.95618	4.03698	8.23068	9.9206	7.28528	7.65938	6.91647	0	8.35176	7.63251	1.93162	10.5272	1.22906	6.93059	5.34614	9.61697	13.9399	15.5788	3.87428	8.51466	7.47978	1.61464	3.07057	14.1676	2.46045	1.63256	11.8513	3.78529	16.1358	6.3529	7.74886	6.10646	4.1676	0.494267	4.72192	5.37553	10.0306	0.831117	5.91032	8.50575	0.480727	3.94109	4.53776	17.9247	9.02203	2.16539	8.49698	9.63653	6.86493	11.2586	4.06207	7.80659	22.8731
his-25	0	0	0	0	0	0	0	0	0	0	0	0	0	0	0	0	0	0	0	0	0	0	0	0	0	0	0	0	0	0	0	0	0	0	0	0	0	0	0	0	0	0	0	0	0	0	0	0	0	0	0	0	0	0	0	0	0	0	0	0	0	0	0	0	0	0	0	0	0	0	0	0	0	0	0	0	0	0
his-26	0	0	0	0	0	0	0	0	0	0	0	0	0	0	0	0	0	0	0	0	0	0	0	0	0	0	0	0	0	0	0	0	0	0	0	0	0	0	0	0	0	0	0	0	0	0	0	0	0	0	0	0	0	0	0	0	0	0	0	0	0	0	0	0	0	0	0	0	0	0	0	0	0	0	0	0	0	0
his-27	0	0	0	0	0	0	0	0	0	0	0	0	0	0	0	0	0	0	0	0	0	0	0	0	0	0	0	0	0	0	0	0	0	0	0	0	0	0	0	0	0	0	0	0	0	0	0	0	0	0	0	0	0	0	0	0	0	0	0	0	0	0	0	0	0	0	0	0	0	0	0	0	0	0	0	0	0	0
his-28	0	0	0	0	0	0	0	0	0	0	0	0	0	0	0	0	0	0	0	0	0	0	0	0	0	0	0	0	0	0	0	0	0	0	0	0	0	0	0	0	0	0	0	0	0	0	0	0	0	0	0	0	0	0	0	0	0	0	0	0	0	0	0	0	0	0	0	0	0	0	0	0	0	0	0	0	0	0
his-29	0	0	0	0	0	0	0	0	0	0	0	0	0	0	0	0	0	0	0	0	0	0	0	0	0	0	0	0	0	0	0	0	0	0	0	0	0	0	0	0	0	0	0	0	0	0	0	0	0	0	0	0	0	0	0	0	0	0	0	0	0	0	0	0	0	0	0	0	0	0	0	0	0	0	0	0	0	0
his-30	0	0	0	0	0	0	0	0	0	0	0	0	0	0	0	0	0	0	0	0	0	0	0	0	0	0	0	0	0	0	0	0	0	0	0	0	0	0	0	0	0	0	0	0	0	0	0	0	0	0	0	0	0	0	0	0	0	0	0	0	0	0	0	0	0	0	0	0	0	0	0	0	0	0	0	0	0	0
his-31	0	0	0	0	0	0	0	0	0	0	0	0	0	0	0	0	0	0	0	0	0	0	0	0	0	0	0	0	0	0	0	0	0	0	0	0	0	0	0	0	0	0	0	0	0	0	0	0	0	0	0	0	0	0	0	0	0	0	0	0	0	0	0	0	0	0	0	0	0	0	0	0	0	0	0	0	0	0
his-32	0	0	0	0	0	0	0	0	0	0	0	0.100338	0	0.0755995	0.125346	0	0	0	0.237361	0	0	0	0	0	0	0	0	0	0	0	0	0	0	0	0	0	0	0	0	0	0	0	0	0	0	0	0	0	0	0	0	0	0	0	0	0	0	0	0	0	0	0	0	0	0	0	0	0	0	0	0	0	0	0	0	0	0	0
his-33	0	0	0	0	0	0	0	0	0	0	0	0	0	0	0	0	0	0	0	0	0	0	0	0	0	0	0	0	0	0	0	0	0	0	0	0	0	0	0	0	0	0	0	0	0	0	0	0	0	0	0	0	0	0	0	0	0	0	0	0	0	0	0	0	0	0	0	0	0	0	0	0	0	0	0	0	0	0
his-34	0	0	0	0	0	0	0	0	0	0	0	0	0	0	0	0	0	0	0	0	0	0	0	0	0	0	0	0	0	0	0	0	0	0	0	0	0	0	0	0	0	0	0	0	0	0	0	0	0	0	0	0	0	0	0	0	0	0	0	0	0	0	0	0	0	0	0	0	0	0	0	0	0	0	0	0	0	0
his-35	3.00042	5.71161	0	5.33033	0.905912	2.51456	6.35565	12.8358	3.92247	4.57406	2.36658	3.149	5.08265	2.88015	1.49643	2.42173	1.2317	10.4595	0.742505	9.1536	2.5888	1.15982	5.92132	0	4.59177	4.92278	16.5036	9.17869	4.7036	0.68334	1.67304	1.19317	3.47222	2.77728	2.14875	5.0602	6.34791	11.7276	2.99387	6.20131	2.11497	7.50381	5.81001	2.00525	3.30772	2.67891	3.49429	3.79431	0	6.10732	10.1926	0	3.05204	3.04321	4.51648	4.46372	3.6647	4.93825	5.89847	0.375412	0.743716	7.85727	2.85338	3.7149	5.24621	0.87108	4.83806	1.6086	3.70217	3.71819	0	0.970167	2.63151	2.19635	3.6804	3.15671	7.93631	1.7567
C50F4.6	0	0	0	0	0	0	0	0	0	1.13474	0	0	0.139431	0.0677479	0.923065	0	0	0	0.284034	0.13029	0	0	0	0	0	0	1.83824	0.933707	0	0	0.0802208	0.230346	0	0.343779	0	0	1.221	0	0.811162	1.1197	0.827815	1.92303	1.28403	0.118857	0	0	0.0931272	0	1.08944	1.00016	0.453279	0	0	1.61695	0	0.994764	0.429293	0	0	0	0	0	0	2.34112	0	0	0	0.0449578	0.258632	0	0	0	0.536342	0	1.58954	0	0	0
his-37	2.99965	1.94358	3.87897	3.40532	1.16077	1.70286	2.87445	24.8454	9.39711	1.23315	1.14159	1.49532	3.1445	0.566133	1.27708	3.97675	4.24957	7.59304	2.85944	4.28841	0	1.74703	3.11095	0	2.96566	5.88578	2.20492	7.43573	3.64939	3.15244	0.633158	0.522038	3.40832	2.54076	4.1033	1.87492	2.43643	1.95662	3.81052	4.88254	3.00288	2.49439	2.70104	1.77829	1.55709	2.46867	2.68998	3.08215	0	2.67661	0.586026	3.46182	1.40315	2.53559	1.14904	2.67872	4.50136	2.2604	1.29658	2.10783	3.19976	5.09365	1.78094	3.70901	3.10317	0.347114	4.90146	0.926696	2.54715	0.655996	4.39698	0	3.20339	6.58221	1.61507	1.51342	5.76995	9.94864
his-38	0	0	0	0	0	0	0	0	0	0	0	0	0	0	0	0	0	0	0	0	0	0	0	0	0	0	0	0	0	0	0	0	0	0	0	0	0	0	0	0	0	0	0	0	0	0	0	0	0	0	0	0	0	0	0	0	0	0	0	0	0	0	0	0	0	0	0	0	0	0	0	0	0	0	0	0	0	0
his-39	0	0	0	0	0	0	0	0	0	0	0	0	0	0	0	0	0	0	0	0	0	0	0	0	0	0	0	0	0	0	0	0	0	0	0	0	0	0	0	0	0	0	0	0	0	0	0	0	0	0	0	0	0	0	0	0	0	0	0	0	0	0	0	0	0	0	0	0	0	0	0	0	0	0	0	0	0	0
his-40	0	0	0	0	0	0	0	0	0	0	0	0	0	0	0	0	0	0	0	0	0	0	0	0	0	0	0	0	0	0	0	0	0	0	0	0	0	0	0	0	0	0	0	0	0	0	0	0	0	0	0	0	0	0	0	0	0	0	0	0	0	0	0	0	0	0	0	0	0	0	0	0	0	0	0	0	0	0
his-41	2.19364	1.73594	0	1.38952	0.530617	0	3.0029	6.32772	4.94206	1.62107	1.0175	0.657756	1.64222	1.97717	1.8152	1.07357	1.41551	0.380662	1.49231	2.04034	1.485	1.96051	3.69611	1.01626	3.05533	1.5015	2.62605	7.10805	8.91992	1.76664	2.95361	2.63083	4.47469	2.26913	3.94331	0.894278	0.577722	1.79662	0.894614	4.14208	0.647397	0.948317	0.591086	0.363171	1.94717	1.56726	1.39829	3.54045	0.466418	1.37321	0.436494	2.68505	1.45806	0.921251	2.68466	3.12411	1.56821	2.2799	0.494267	1.17952	1.71353	3.8427	3.49937	2.52347	1.24669	2.03036	2.07296	1.34705	1.14521	1.2809	0.447307	6.91472	2.79764	1.03039	0.648918	0.928369	1.29049	1.78253
his-42	0	0	0	0	0	0	0	0	0	0	0	0	0	0	0	0	0	0	0	0	0	0	0	0	0	0	0	0	0	0	0	0	0	0	0	0	0	0	0	0	0	0	0	0	0	0	0	0	0	0	0	0	0	0	0	0	0	0	0	0	0	0	0	0	0	0	0	0	0	0	0	0	0	0	0	0	0	0
his-43	0	0	0	0	0	0	0	0	0	0	0	0	0	0	0	0	0	0	0	0	0	0	0	0	0	0	0	0	0	0	0	0	0	0	0	0	0	0	0	0	0	0	0	0	0	0	0	0	0	0	0	0	0	0	0	0	0	0	0	0	0	0	0	0	0	0	0	0	0	0	0	0	0	0	0	0	0	0
his-44	0	0	0	0	0	0	0	0	0	0	0	0	0	0	0	0	0	0	0	0	0	0	0	0	0	0	0	0	0	0	0	0	0	0	0	0	0	0	0	0	0	0	0	0	0	0	0	0	0	0	0	0	0	0	0	0	0	0	0	0	0	0	0	0	0	0	0	0	0	0	0	0	0	0	0	0	0	0
his-45	0	0	0	0	0	0	0	0	0	0	0	0	0	0	0	0	0	0	0	0	0	0	0	0	0	0	0	0	0	0	0	0	0	0	0	0	0	0	0	0	0	0	0	0	0	0	0	0	0	0	0	0	0	0	0	0	0	0	0	0	0	0	0	0	0	0	0	0	0	0	0	0	0	0	0	0	0	0
his-46	0	0	0	0	0	0	0	0	0	0	0	0	0	0	0	0	0	0	0	0	0	0	0	0	0	0	0	0	0	0	0	0	0	0	0	0	0	0	0	0	0	0	0	0	0	0	0	0	0	0	0	0	0	0	0	0	0	0	0	0	0	0	0	0	0	0	0	0	0	0	0	0	0	0	0	0	0	0
his-47	0	0	0	0	0	0	0	0	0	0	0	0	0	0	0	0	0	0	0	0	0	0	0	0	0	0	0	0	0	0	0	0	0	0	0	0	0	0	0	0	0	0	0	0	0	0	0	0	0	0	0	0	0	0	0	0	0	0	0	0	0	0	0	0	0	0	0	0	0	0	0	0	0	0	0	0	0	0
his-48	0	0	0	0	0	0	0	0	0	0	0	0	0	0.0267343	0	0	0	0	0	0	0	0	0	0	0	0	0	0	0	0	0	0	0	0	0	0	0	0	0	0	0	0	0	0	0	0	0	0	0	0	0	0	0	0	0	0	0	0	0	0	0	0	0	0	0	0	0	0	0	0	0	0	0	0	0	0	0	0
his-49	0	0	0	0	0	0	0	0	0	0	0	0	0	0	0	0	0	0	0	0	0	0	0	0	0	0	0	0	0	0	0	0	0	0	0	0	0	0	0	0	0	0	0	0	0	0	0	0	0	0	0	0	0	0	0	0	0	0	0	0	0	0	0	0	0	0	0	0	0	0	0	0	0	0	0	0	0	0
his-50	0	0	0	0	0	0	0	0	0	0	0	0	0	0	0	0	0	0	0	0	0	0	0	0	0	0	0	0	0	0	0	0	0	0	0	0	0	0	0	0	0	0	0	0	0	0	0	0	0	0	0	0	0	0	0	0	0	0	0	0	0	0	0	0	0	0	0	0	0	0	0	0	0	0	0	0	0	0
his-51	0	0	0	0	0	0	0	0	0	0	0	0	0	0	0	0	0	0	0	0	0	0	0	0	0	0	0	0	0	0	0	0	0	0	0	0	0	0	0	0	0	0	0	0	0	0	0	0	0	0	0	0	0	0	0	0	0	0	0	0	0	0	0	0	0	0	0	0	0	0	0	0	0	0	0	0	0	0
his-52	0	0	0	0	0	0	0	0	0	0	0	0	0	0	0	0	0	0	0	0	0	0	0	0	0	0	0	0	0	0	0	0	0	0	0	0	0	0	0	0	0	0	0	0	0	0	0	0	0	0	0	0	0	0	0	0	0	0	0	0	0	0	0	0	0	0	0	0	0	0	0	0	0	0	0	0	0	0
his-53	0	0	0	0	0	0	0	0	0	0	0	0	0	0	0	0	0	0	0	0	0	0	0	0	0	0	0	0	0	0	0	0	0	0	0	0	0	0	0	0	0	0	0	0	0	0	0	0	0	0	0	0	0	0	0	0	0	0	0	0	0	0	0	0	0	0	0	0	0	0	0	0	0	0	0	0	0	0
his-54	0	0	0	0	0	0	0	0	0	0	0	0	0	0	0	0	0	0	0	0	0	0	0	0	0	0	0	0	0	0	0	0	0	0	0	0	0	0	0	0	0	0	0	0	0	0	0	0	0	0	0	0	0	0	0	0	0	0	0	0	0	0	0	0	0	0	0	0	0	0	0	0	0	0	0	0	0	0
his-55	0	0	0	0	0	0	0	0	0	0	0	0	0	0	0	0	0	0	0	0	0	0	0	0	0	0	0	0	0	0	0	0	0	0	0	0	0	0	0	0	0	0	0	0	0	0	0	0	0	0	0	0	0	0	0	0	0	0	0	0	0	0	0	0	0	0	0	0	0	0	0	0	0	0	0	0	0	0
his-56	0	0	0	0	0	0	0	0	0	0	0	0	0	0	0	0	0	0	0	0	0	0	0	0	0	0	0	0	0	0	0	0	0	0	0	0	0	0	0	0	0	0	0	0	0	0	0	0	0	0	0	0	0	0	0	0	0	0	0	0	0	0	0	0	0	0	0	0	0	0	0	0	0	0	0	0	0	0
his-57	0	0	0	0.200763	0	0	0.25641	0	0	0	0	0	0	0	0	0	0	0	0	0	0	0	0	0	0	0	0	0	0	0	0	0	0	0	0	0	0	0	0	0	0	0	0	0	0	0	0	0	0	0	0	0	0	0	0	0	0	0	0	0.191571	0	0	0	0	0	0	0	0.0578543	0	0	0	0	0	0	0	0	0	0
his-58	0	0	0	0	0	0	0	0	0	0	0	0	0	0	0.19548	0	0	0	0	0	0	0	0	0	0	0	0	0	0	0	0	0	0	0	0	0	0	0	0	0	0	0	0	0	0	0	0	0	0	0	0	0	0	0	0	0	0	0	0	0	0	0	0	0	0	0	0	0	0	0	0	0	0	0	0	0	0	0
his-59	0.0229921	0	0	0	0	0	0	0	0	0.0675858	0	0	0	0	0.206768	0.629094	0	0	0	0	0	0	0	0	0	0	0	0	0	0	0	0	0	0.0934134	0	0	0	0	0	0	0	0	0	0	0	0	0	0	0	0	0	0	0	0	0	0	0	0	0	0.154837	0	0	0	0	0	0	0	0	0	0	0	0	0	0	0	0	0	0
his-60	0.166666	0.21395	0	0	0	0	0	0	0	0	0	0	0	0	0.615243	0	0	0	0	0	0	0	0	0	0	0	0	0	0	0	0	0	0	0.112646	0	0	0	0	0	0	0	0	0	0	0	0	0	0	0	0	0	0	0	0	0	0	0	0	0	0.14705	0	0	0	0	0	0	0	0	0	0	0	0	0	0	0	0	0	0
his-61	0	0	0	0	0	0	0	0	0	0	0	0	0	0	0.242495	0	0	0	0.1892	0.167977	0	0	0	0	0	0	0	0	0	0	0	0	0	0	0	0	0	0	0	0	0	0	0	0	0	0	0	0	0	0	0	0	0	0	0	0	0	0	0	0.649013	0	0	0	0	0	0	0	0	0	0	0	0	0.106838	0	0	0	0	0
his-62	0.278816	0	0	0.111408	0	0	0	0	0	0	0	0	0	0	0.480878	0	0	0	0.123159	0	0	0	0	0	0	0	0	0	0	0	0	0	0	0	0	0	0	0	0	0	0	0	0	0	0	0	0	0.635647	0.351185	0	0	0	0	0	0	0	0	0	0	0	0	0	0	0	0	0	0	0	0	0	0	0	0	0	0	0	0	0
his-63	0	0	0	0	0	0	0	0	0	0	0	0	0	0	0	0	0	0	0	0	0	0	0	0	0	0	0	0	0	0	0	0	0	0	0	0	0	0	0	0	0	0	0	0	0	0	0	0	0	0	0	0	0	0	0	0	0	0	0	0	0	0	0	0	0	0	0	0	0	0	0	0	0	0	0	0	0	0
his-64	0	0	0	0	0	0	0	0	0	0	0	0	0	0.0267343	0	0	0	0	0	0	0	0	0	0	0	0	0	0	0	0	0	0	0	0	0	0	0	0	0	0	0	0	0	0	0	0	0	0	0	0	0	0	0	0	0	0	0	0	0.348529	0	0	0	0	0	0	0	0	0	0	0	0	0	0	0	0	0	0	0
his-65	0	0	0	0	0	0	0	0	0	0	0	0	0	0	0	0	0	0	0	0	0	0	0	0	0	0	0	0	0	0	0	0	0	0	0	0	0	0	0	0	0	0	0	0	0	0	0	0	0	0	0	0	0	0	0	0	0	0	0	0	0	0	0	0	0	0	0	0	0	0	0	0	0	0	0	0	0	0
his-66	0.311283	0	0	0	0	0	0	0	0	0	0	0	0	0	0	0	0	0	0	0	0	0	0	0	0	0	0	0	0	0	0	0	0	0	0	0	0	0	0	0	0	0	0	0	0	0	0	0	0	0	0	0	0	0	0	0	0	0	0	0	0	0	0	0	0	0	0	0	0	0	0	0	0	0	0	0	0	0
his-67	0.0917768	0	0	0	0	0	0	0	0	0	0	0	0	0	0	0	0	0	0	0	0	0	0	0	0	0	0	0	0	0	0	0	0	0	0	0	0	0	0	0	0	0	0	0	0	0	0	0	0	0.333156	0	0	0	0	0	0	0	0	0	0.383142	0	0	0	0	0	0	0	0	0	0	0	0	0	0	0	0	0	0
his-68	0	0	0	0	0	0	0	0	0	0	0	0	0	0	0	0	0	0	0	0	0	0	0	0	0	0	0	0	0	0	0	0	0	0	0	0	0	0	0	0	0	0	0	0	0	0	0	0	0	0	0	0	0	0	0	0	0	0	0	0.191571	0	0	0	0	0	0	0	0	0	0	0	0	0	0	0	0	0	0
his-69	0	0	0	0	0	0	0	0	0	0	0	0	0	0	0	0	0	0	0	0	0	0	0	0	0	0	0	2.45098	0	0	0	0	0	0	0	0	0	0	0	0	0	0	0	0	0	0	0	0	0	0	0	0	0	0	0	0	0	0	0	0	0	0	0	0	0	0	0	0	0	0	0	0	0	0	0	0	1.83352	0
his-70	0	0	0	0.250313	0	0	0	0	0	0	0	0	0	0	0	0	0	0	0	0.399404	0	0	0	0	0	0	0	0	0	0	0	0	0	0	0	0	0	0	0	0	0	0	0	0	0	0.0480529	0	0	0	0.66335	0	0	0	0	0	0	0	0	0	0	0	0	0	0	0	0.739645	0	0	0	0	0	0	0	0	0	0	0	0
his-71	2.90344	1.40266	0	3.95772	0	0.958038	3.03315	4.73738	0	0.216338	0	0.544616	1.59803	0.258818	1.52086	0.512847	3.02978	1.68919	1.17186	2.7467	3.89813	0.579912	1.64317	0	0.82021	0	2.30192	6.25263	3.23834	2.89352	2.73008	0	0	1.17107	1.19541	1.8839	0.326797	1.34101	0.553159	2.53268	0.187688	1.39237	5.25309	2.14415	1.27421	0.381264	0	0	2.2972	2.38465	1.60575	1.49188	4.23729	2.66825	0.582852	2.57718	0.769186	5.42159	0	0.649013	0	3.28054	0	0.975991	1.39089	0.600962	5.08498	0.227727	0	0.3347	0	0	1.61802	1.35593	1.53672	0	0	0
his-72	7.35883	2.15879	12.7504	6.09661	7.19541	0.958038	6.26259	13.7408	6.91589	2.76256	7.02692	1.99066	3.70536	4.50726	13.2793	9.47553	6.03018	9.10688	1.83484	8.28371	10.3614	3.32722	11.6054	14.0649	4.38885	6.50774	7.7654	5.65266	9.51548	8.2659	3.47273	4.91688	5.55556	5.89668	4.82273	3.04108	0.25147	2.69794	8.81606	1.54154	1.54422	2.45369	15.8769	0.64255	8.58587	3.09658	4.91508	0.433017	9.30854	1.00847	1.1853	4.88281	3.50282	9.66633	2.48787	9.72202	5.73214	1.29541	0.420239	1.93389	4.17767	2.55455	1.03284	3.42877	10.5943	4.39386	1.80881	0.793176	5.38022	1.9727	1.89279	5.61678	6.67837	1.13674	3.11836	7.83276	1.84264	6.14844
his-73	0	0	0	0	0	0	0	0	0	0	0	0	0	0	0	0	0	0	0	0	0	0	0	0	0	0	0	0	0	0	0	0	0	0	0	0	0	0	0	0	0	0	0	0	0	0	0	0	0	0	0	0	0	0	0	0	0	0	0	0	0	0	0	0	0	0	0	0	0	0	0	0	0	0	0	0	0	0
hlh-1	0	0	0	0	0	0	0	0	0	0.181554	0	0	0	0	0.0563997	0	0	0	0.186498	0	0	0	0.785793	0	0	0	0	0	0	0	0	0	0	0	0	0	0	0	0	0	0	0	0	0	0	0	0	0	0	0	0	0	0	0	0	0	0	0	0	0	0	0	0	0	0	0	0	0	0	0	0	0	0	0	0	0	0	0
hlh-2	0	0	0	0	0	0	0	0	0	0	0	0	0.0317404	0.033699	0.55052	0.260376	0	2.17085	0	0	0	0	0	0	0	0	0	0	0	0	0.515476	0	0	0	0	6.01335	0	0	0	0	0.230415	0	0	0	0	0	0	1.83714	0	0	0	1.35593	0	0	0	0	0	0	0	0.650533	0	0	0	0	0	0	0	0	0	0	0	0	0	0	0	0	0	0
hlh-3	0	0	0	0	0	0	0	0	0	0	0	0	0	0	0	0	0	0	0	0	0	0	0	0	0.291783	0	0	0	0	0	0	0	0	0	0	0	0	0	0	0	0	0	0	0	0	0	0	0	0	0	0	0	0	0	0	0	0	0	0	0	0	0	0	0	0	0	0	0.00958351	0	0	0	0	0	0	0	0	0	0
hlh-4	0	0	0	0	0	0	0	0	0	0	0	0	0	0	0	0	0	0	0	0	0	0	0	0	0	0	0	0	0	0	0	0	0	0	0	0.275862	0	0	0	0	0	0	0	0	0	0.0533624	0	0	0	0	0	0	0	0	0	0	0	0	0	0	0	0	0	0	0	0	0	0	0	0	0	0	0	0	0	0	0	0
hlh-6	0	0	0	0	0	0	0	0	0	0	0	0	0	0	0	0	0	0	0	0	0	0	0	0	0	0	0	0	0	0	0	0	0	0	0	0	0	0	0	0	0	0	0	0	0	0	0	0	0	0	0	0	0	0	0	0	0	0	0	0	0	0	0	0	0	0	0	0	0	0	0	0	0	0	0	0	0	0
hlh-8	0	0	0	0	0	0	0	0	0	0	0	0	0	0.11438	0	0	0	0	0	0	0	0	0	0	0	0	0	0	0	0	0	0	0	0	0	0	0	0	0	0	0	0	0	0	0	0	0	0	0	0	0	0	0	0	0	0	0	0	0	0	0	0	0	0	0	0	0	0	0	0	0	0	0	0	0	0	0	0
hlh-10	0	0	0	0	0	0	0	0	0	0	0	0	0	0	0	0	0	0	0	0	0	0	0	0	0	0	0	0	0	0	0	0	0	0	0.221661	1.20518	0	0	0	0	0	0	0	0	0	0	0	1.28601	0	0	0	0	0	0	0	0	0	0	0	0	0	1.41084	0	0	0	0	0	0	0	0	0	0	0	0	0	0	0	0
hlh-11	2.90757	2.15042	0	2.3174	3.47793	3.29875	1.24069	0.908566	0	2.57234	2.21344	2.91336	0.524983	1.09916	0.796364	4.08287	2.98412	0.380662	2.09578	2.18481	3.27324	0.857339	3.03718	4.52899	2.77827	0	0	1.68225	5.43121	4.89091	3.17671	0.840085	0	3.06539	2.18976	0.938973	3.35775	0.195427	0.40863	0	0.47105	1.27129	1.36091	0.528593	0.205457	1.9934	0.186254	0.551055	2.41422	3.86631	0.334471	3.44627	0.502942	0.66454	0.310511	2.7668	3.37975	0.646414	2.46914	0.0740741	3.55787	1.49083	1.03284	1.30195	3.48768	5.35215	1.19066	3.3459	2.16617	0	0	1.35889	2.74613	1.15235	1.83963	3.38314	5.92647	10.7611
hlh-12	0	0	0	0	0	0	0	0	0	0	0	0	0	0	0	0	0	0	0	0	0	0	0	0	0	0	0	0	0	0	0	0	0	0	0	0	0	0	0	0	0	0	0	0	0	0	0	0	0	0	0	0	0	0	0	0	0	0	0	0	0	0	0	0	0	0	0	0	0	0	0	0	0	0	0	0	0	0
hlh-13	0	0	0	0	0	0	0	0	0	0	0	0	0	0.381656	0.0893643	0	0	0	0.1892	0	0	0	0	0	0	0	0	0	0.849185	0	0	0	0	0	0	0	0	0	0	0	0	0	0	0	0	0	0	0	0	0	0	0	0	0	0	0	0	0	0	0	0	5.19325	0	0	0	0	0	0.0310413	0	0	0	0	0	0	0	0	0	0
hlh-14	0	0	0	0	0	0	0	0	0	0	0	0	0	0	0.163736	0.520752	0	0	0	0	0	0	0	0	0	0	0	0	0	0	0	0	0	0	0	0	0	0	0	0	0	0	0	0	0	0	0	0	0	0	0	0	0	0	0	0	0	0	0	0	0	0	0	0	0	0	0	0	0	0	0	0	0	0	0	0	0	0
hlh-15	0	0	0	0	0	0	0	0	0	0	0	0	0.427881	0	0	0	0	0	0	0	0	0	0	0	0	0	0	0	0	0	0	0	0	0	0	0	0	0	0	0	0	0	0	0	0	0	0	0.193237	0	0	0	0	0	0	0	0	0	0	0	0	0	0	0	0	0	0	0	0	0	0	0	0	0	0	0	0	0	0
hlh-16	0	0	0	0	0	0	0	0	2.42131	0	0	0	0	0	0	0	0	0	0	0	0	0	0	0	0	0	0	0	0	0	0	0	0	0	0	0	0	0	0	0	0	0	0	0	0	0	0	0	0	0	0	0	0	0	0	0	0	0	0	0	0	0	0	0	0	0	0	0	0	0	0	0	0	0	0	0	0	0
hlh-17	0.546507	0	0	0	0	0	0	0	0	0	0	0.0711582	0	0	0.125346	0	0	0	0.176417	0	0	0	0	0	0	0	0	0	0	0	0	1.66627	0	0	0	0	0	0	0	0	0	0	0	0	0	0	0	0	0	0	0	0	0	0	0	0	0	0	0.308985	0	0	0	0	0	0.251965	0	0	0	0	0	0	0	0	0	0	0	0	0
hlh-19	0	0	0	0	0	0	0	0	0	0	0	0	0	0	0	0	0	0	0	0	0	0	0	0	0	0	0	0	0	0	0	0	0	0	0	0	0	0	0	0	0	0	0	0	0	0	0	0	0	0	0	0	0	0	0	0	0	0	0	0	0	0	0	0	0	0	0	0	0	0	0	0	0	0	0	0	0	0
hlh-25	0	0	0	0	0	0	0	0	0	0	0	0	0	0	0	0	0	0	0	0	0	0	0	0	0	0	0	0	0	0	0	0	0	0	0	0	0	0	0	0	0	0	0	0	0	0	0	0	0	0	0	0	0	0	0	0	0	0	0	0	0	0	0	0	0	0	0	0	0	0	0	0	0	0	0	0	0	0
hlh-26	0	0	0	0	0	0	0	0	0	0	0	0	0	0	0	0	0	0	0.19931	0	0	0	0	0	0	0	0	0	0	0	0	0	0	0	0	0	0	0	0	0	0	0	0	0	0	0	0	0	0	0	0	0	0	0	0	0	0	0	0	0	0	0	0	0	0	0	0	0	0	0	0	0	0	0	0	0	0	0
hlh-27	0	0	0	0	0	0	0	0	0	0	0	0	0	0	0	0	0	0	0	0	0	0	0	0	0	0	0	0	0	0	0	0	0	0	0	0	0	0	0	0	0	0	0	0	0	0	0	0	0	0	0	0	0	0	0	0	0	0	0	0	0	0	0	0	0	0	0	0	0	0	0	0	0	0	0	0	0	0
hlh-28	0	0	0	0	0	0	0	0	0	0	0	0	0	0	0	0	0	0	0	0	0	0	0	0	0	0	0	0	0	0	0	0	0	0	0	0	0	0	0	0	0	0	0	0	0	0	0	0	0	0	0	0	0	0	0	0	0	0	0	0	0	0	0	0	0	0	0	0	0	0	0	0	0	0	0	0	0	0
hlh-29	0	0	0	0	0	0	0	0	0	0	0	0	0	0	0	0	0	0	0	0	0	0	0	0	0	0	0	0	0	0	0	0	0	0	0	0	0	0	0	0	0	0	0	0	0	0	0	0	0	0	0	0	0	0	0	0	0	0	0	0	0	0	0	0	0	0	0	0	0	0	0	0	0	0	0	0	0	0
hmg-1.1	17.498	6.88571	5.04853	7.02874	3.5582	4.21973	4.89015	17.5432	2.9785	2.93523	3.09667	3.82944	1.78269	6.06104	32.7184	18.7584	7.87102	10.1311	14.85	7.25756	0	1.67781	6.63028	2.40385	2.66439	7.97672	7.5701	17.0061	11.8109	2.89145	5.81936	8.54947	3.41406	7.73316	8.62256	3.49099	3.05802	2.31478	5.97626	8.37337	5.86823	1.36169	13.4397	4.87724	9.316	2.34047	3.89236	3.74692	10.7748	1.12078	5.8601	2.42613	1.36992	14.9251	1.48718	5.28411	2.97751	4.33472	1.20773	2.90988	3.09251	7.53174	2.82577	3.49293	13.4294	4.18137	4.82314	1.70723	4.26262	2.29457	0.457247	4.77712	4.02428	5.73231	2.65959	5.51709	1.16836	26.7011
hmg-1.2	1.89105	0.673705	1.75439	2.30618	0	0	1.82612	1.30719	0.818331	0.16774	1.70678	3.17356	0.113129	1.26436	2.83657	1.64132	2.7613	3.89852	1.43608	0.725177	0	1.13379	1.46138	3.27225	0.792585	0	0	1.94031	0	1.65455	1.33478	0.390906	0	0.913673	0.229521	1.30531	0	0.230681	0	0	0.310174	0	0	0.616254	0	0.360422	1.28239	0.591541	1.705	0	1.24875	0.753296	0	1.52086	1.37258	0.848582	1.85549	0.52367	0.308985	0.220575	0.164609	0.286172	0.516422	0.427241	1.5672	1.76056	0.622743	0.919838	0	1.09421	0	0	0.88494	0	1.38823	0.207452	0	5.3603
hmg-3	0	0.17298	0	0	0	0	0	0	0	0	0	0	0	0	0	0	0	0	0	0	0	0	0	0	0	0	0	0	0	0	0	0	0	0.468291	1.00609	0	0	0	0	0	0.690608	0	0	0	0	0	0	0	0	0	0	0	0	0	0	0	0	0	0	3.10187	0	0	0	0	0	0	0	0	0	0	0	0	0	0	0	0	0	0
hmg-4	1.1405	2.97675	3.31675	0	1.84264	0	0.917699	0	0	1.81405	0	2.74267	0.460515	3.30645	1.88059	4.71317	1.62514	0	1.07761	0.272816	1.86393	1.47842	1.32113	0	0.738771	0	0	1.27084	0	0.73779	1.9782	0.826935	0	1.26907	0.204394	1.25887	0.703235	1.51739	1.02785	1.468	0.172811	5.65577	0.829463	2.83705	2.74961	0.967246	4.3103	1.51869	0.904568	2.25591	1.21227	0.435711	4.00374	3.33122	0.197566	2.00621	5.96001	0	0.995619	3.06571	0.954755	0.607386	0	3.42179	0.497315	0	2.7755	0.834326	0	1.13974	2.32683	0	0.936344	0	0.899016	1.60713	2.31965	2.90469
hmg-5	0.0391233	0.0923873	0	0	0	0	0	0	0	0	0	0	0	0	0.750048	2.11149	0.578369	0	0	0	0	0	0	0	0	0	0	0	0	0	0	0.676133	0	0	0	0	0	0	0	0	0	0	0	0	0	0	0	0	0	0	0	0	0	0	0	0	0	0	0	0.154837	0	0	0	0	0	0	0	0.311216	0	0	0	2.46305	0	0	0	0	0	0
hmg-11	1.06609	1.21961	0	2.37819	1.97166	2.89769	1.011	1.34409	0	1.23252	0	0.824165	0.694078	0.347438	5.91767	1.28597	3.08753	1.25707	0.947445	1.87373	0	0	2.60344	0	1.03135	1.8797	0	2.83507	2.75374	0	0.751218	2.76729	0	0.995623	2.1204	0.118203	0.778378	2.51806	3.24006	1.08648	0.187688	0.801089	1.54601	1.10843	1.79095	1.7261	1.02611	1.12456	1.21546	1.32083	0.103494	0.798602	4.14352	2.78577	0.310511	2.20392	1.24906	2.1504	2.34054	1.39237	1.57334	0.572344	1.36388	0.765345	0.658255	2.92973	2.9112	0.567265	0	0.608717	0.252067	1.79629	2.86052	1.73253	0.26171	2.25482	0.626684	2.48756
hmg-12	0.0821882	0	0	0	0	0	0	0	0	0	0	0.100098	0	0.130548	0.108232	0	0.346325	0	0	0	0	0	0	0	0	0	0	0.474766	0	0	0	0	0	0.0859284	0	0.162075	0	0	0	0	0	0	0	0	0	0.169659	0	0	4.35777	0	0	0	0	0	0.508077	0	0	0	0	1.62284	0	0	0	0	0	0	0.567795	0.155344	0	0	0	0	0	0	0.234742	0	0	0
hmp-1	0.9533	2.87195	0	0.470523	0.524604	3.34475	0.942738	0.28082	0	2.15316	0	1.04681	0.428713	0.719578	3.83123	3.75641	0.48951	0	1.7472	1.3953	3.11103	4.14445	0.295587	2.16263	0.87372	0	0	0.346428	0	9.35016	5.57426	0	0	1.28539	0.46609	4.61334	0.31746	3.22152	2.19826	0	0	1.26215	1.28403	1.16637	0.334672	0.599737	5.03835	1.19618	1.60535	0.233574	0	1.62669	0	0	0.496993	0.82602	0.386847	20.5962	0	0.856223	1.30824	0.480031	0	0	2.39154	0	0	0.50852	0	3.41034	3.77639	0	1.34559	1.58119	1.84794	1.85805	0.664938	0
hmp-2	0.0741668	0.1167	0	0.148544	0	0	0.32673	1.61031	2.55102	0.354916	0	0	0	0.504407	0.506508	0.999605	1.40358	0.575043	0.155415	0.501708	0.517759	0.344637	0	0	0	0	0	0	0	3.76011	0.124788	0.150843	0	0.12298	0	0	0.314762	0	0.40863	0	0.264831	1.26215	0	0.237045	0	0.222018	0	0	0	0.829187	0	0.92115	0	0.428945	0.759474	0.762592	0	0.716527	0	0.723088	0.674761	0	0	0	0	0	0.567795	0.0104038	0.680782	1.09421	0	0	0.271692	0	0.124378	0.302371	0	0
hmr-1	11.6768	32.712	0	52.5521	30.4892	138.124	32.5934	14.9718	27.8837	23.1331	25.606	3.36252	16.3198	5.62855	28.4511	11.948	12.1861	3.04432	16.9697	2.955	14.6194	22.8361	11.4524	0	0.660677	18.2125	12.991	16.0287	4.88562	9.65698	7.86456	9.22047	2.77778	49.5292	6.054	2.96342	11.6183	17.9727	10.681	4.00961	40.4801	34.4397	16.7236	2.37381	23.855	5.17366	5.46642	0.555278	30.0337	81.2616	7.60299	22.6851	1.54033	17.3851	2.95184	4.94797	2.26758	2.06798	0	10.1687	31.2621	0.744048	22.9544	24.6822	21.1191	31.6875	15.1204	1.15996	0.913075	14.9827	1.9751	1.92331	4.24581	4.13462	48.72	38.562	8.442	11.1824
hnd-1	0	0	0	0	0	0	0	0	0	0	0	0	0	0	0	0	0	0	0	0	0	0	0	0	0	0	0	0	0	0	0	0	0	0	0	0	0	0	0	0	0	0	0	0	0	0	0	0	0	0	0	0	0	0	0	0	0	0	0	0	0	0	0	0	0	0	0	0	0	0	0	0	0	0	0	0	0	0
hoe-1	0.275305	0	0	0	0	0	0	0	0	0.916419	0	1.82384	0	0.125229	0.709015	0	0.33542	0	0.597931	2.6725	0	0	0	0	0.581937	0	0	0	0	0	1.0688	0	0	0.0947338	0	0	0	0	0	0	0.0576037	1.82749	0	0.237045	0	0.311904	0	0	0	0.395898	0	0	2.6399	1.23876	0	0	0	0	0	2.46442	0	0	0	1.16266	0	0	0	0.67721	0	0	1.45433	0	0.0894855	0	0.378788	0	0	0
hog-1	0	0	0	0	0	0	0	0	0	0	0	0	0	0	0.103926	0	0	0	0	0	0	0	0	0	0	0	0	0	0	0	0	0	0	0	0	0	0	0	0	0	0	0	0	0	0	0	0	0	0	0	0	0	0	0	0	0	0	0	0	0	0	0	0	0	0	0	0	0	0	0	0	0	0	0	0	0	0	0
hop-1	0	0	0	0	0	0	0	0	0	0	0	0	0	0	0	0	0	0	0	0	0	0	0	0	0	0	0	0	0	0	0	0	0	0	0	0	0	0	0	0	0	0	0	0	0	0	0	0	0	0	0	0	0	0	0	0	0.337952	0	0	0.357731	0	0	0	0	0	0	0	0	0	0	0	0	0.0973947	0	0	0	0	0
hot-1	0.418151	1.14221	0	0.749594	0.654365	0	1.01665	0	0	0	0	0.556562	0.100008	0.350204	1.52901	0.125241	2.9713	0	0.872655	0	0	0	0	0	0	0	0	5.11143	0	0	0	1.09469	1.53894	3.97991	3.11789	0	0	0	1.44928	0	0.443262	0	0	0.679332	0	0	0.0931272	0.50674	1.9382	21.4666	0	0	0	0.847529	0	3.62958	3.86669	0	0	0	2.71896	1.00644	0	0	0	1.04284	0.619886	0	0	0.582479	0	2.48541	1.41858	1.85254	0	7.25841	2.12857	0
hot-2	4.71246	1.3566	2.62467	1.40965	0	0	0.394451	3.93027	0	0.399931	0	0	3.03058	0.355556	0.231728	1.05164	1.38209	0	3.63095	1.14118	2.46193	7.19577	15.0156	0	0	0	0	0	2.77252	0	0	0.297009	0	0.982356	0.7022	0	0	2.23772	7.21311	1.20948	1.40188	4.84744	0	0	0	0.541937	0.825764	0	1.55955	0.395898	0.474063	1.50362	0	0	0	0.0470604	0.20202	2.48041	0	0	0	5.81131	0	3.14961	0	0.171703	0	0.0719158	0	0	0.708732	2.74062	1.50018	1.96632	0	0.693001	9.06883	0
hot-3	0	0.148721	0	0	0.193102	0	0	0	0	0	2.59	0	1.26172	0	0.151041	0	0.259	3.48722	0	0.2499	0	0	0	0	0	2.23214	0	0	0	0	0.748727	1.14943	0	0	3.26816	0	0	0	0	0	0.372024	0	0	0.547615	0.540424	0	0	0	0	0	0	4.43197	0	3.84734	0	0.181166	0	0	0	0	0	3.93266	0	0	0	0.859107	0	0	0	4.73017	0	0	0	0	0	0	4.25713	0
hot-4	0.0987732	0.640754	8.05843	2.57349	0	3.83213	0	0	0	0	0	0	0	10.7232	0.14332	0.78796	0	16.1287	0.185175	0	0	1.22091	2.24039	0	0	12.9062	1.53186	0	0	2.42129	3.42767	0.524852	0	0	0	2.10809	0	0.247158	0	0	3.18219	0	3.44027	3.27407	1.3792	1.5197	4.24668	0	4.36674	0	0	3.81033	1.65034	0	2.27628	0	0	4.17461	0	0.510621	0	0	1.32979	0	0	2.05773	0	0	0	11.5846	0	0	0	0	8.19024	0.129631	0	13.6987
hot-5	0	0	0	0	0	0	1.69731	0.56164	0	4.62292	0	0	0.0262986	0	0	0	0.118526	0	0	0	0	0	0	0	0	0	0	0	0	0	0	0	0	0	0	0	0	0	0	0	0	0	0	0	0	0	0	0	0	4.11961	0	0	0	0	0.423765	0	0	0	0	0	0	0	0	0	0	0	0	0	0	0	0	0	1.89768	2.48172	0	0	0	0
hot-6	1.11211	0	0	0.748172	0	0	0	0	0	0	0	0	0	0.910911	0.0626731	0	0	0	0.145864	0	0	1.58985	0	0	0	0.972763	0	0	0	0	0	0	0	0.341687	0	0	0	0	0	0	0	0	0	0	0	0.589857	0	0	0	0	0	0	0	0	0	0.0624259	0	0	0	0	0	0	0	0	0	0	0	0	0	0	0	0	0	0	0	0	0	0
hot-7	0	0	0	0.217865	1.15876	0	0.236967	0	0	0.361711	0	0.683285	0	0	0	0	0.486855	0.722648	0	0.135201	0	0	0	0	0	0	0	0.343395	0	0	0	0	0	0.157704	0	0.118203	0	0	0	0	0	0	0	0	0	0.0852689	0	0	0	0	0	0	0	0	0	0	0	0	0	0	0	0	0	0.513927	0	0	0	0	0	0	0	0	0.413973	0.368664	0	0	0	0
hpd-1	0	0	0	0	0	0	0	0	0	0.500052	0	0	0	0	0	0	0	0	0	0.130012	0	0	0	0	0	0	0	0	0	0	0	0	0	0	0	0	0	0	0	0	0	0	0	0	0	0.0384166	0	0	0	0	0	0	0	0	0	0	0	0	0	0	0	0	0	0	0	0	0	0	0	0	0	0	0	0	0	0	0	0
hpk-1	9.77976	11.7117	17.419	15.0824	17.53	7.91774	5.99307	9.53032	20.1329	4.87696	12.3645	5.80772	9.17369	4.92752	11.3461	10.9037	3.73757	19.803	8.53058	7.69734	3.46213	3.73623	16.5155	12.5628	27.859	14.43	5.78373	1.73662	11.1966	13.6851	9.17229	17.1238	4.04144	8.28462	19.7811	11.1331	13.0761	6.10901	12.6898	12.0952	5.54693	12.3769	4.9661	14.4954	12.3701	5.73346	28.6852	9.18147	4.07158	2.83836	16.4485	23.7877	4.4185	5.21539	15.6302	7.23927	6.12577	9.34538	17.199	0.994389	5.28207	9.86024	16.5575	10.205	12.0001	7.92733	13.7017	2.01021	2.493	9.6931	37.028	12.1474	6.06774	3.86915	6.3655	5.45461	12.9606	6.22594
hpl-1	0.199085	0	0	0	0	0	0.462963	0	0	0.161875	0	0	0	0	0	0	0	0	0	0.431117	0	0	0	0	0	0	0	0	0	0	0	0	0	0.210559	0.247672	0	0	0	0	0	0	0	0	0	0	0	0	0	0	0	0	0	0	0	0	0	0	0	0	0	0	0	0	0	0	0	0	0	0	0	0	0	0	0	0	0	0	0
hpl-2	0.330819	0	0	0.288351	0	0	0.378899	0	0	0.107917	0	0.137862	0	0.569521	0.951674	1.58983	0.197746	7.54243	0.462118	0.091555	0	0	0	0	0	0	0	0	0	0	0	0	0	0.456002	0	0	0.147951	0	0	0	0	0	0	6.17475	0	0.0653826	0	0	0.670103	0	0	0	0	0	0.230537	0.0876708	0.732769	0	0	0.961169	0	0.50813	0	0	0.482532	0	0	0.601685	0	0	0	0	0	0	0	0.860437	2.02388	0
hpr-9	0.0647836	0	2.6455	0	0	0	0	0	0	0	0	0	0	0	0	0	0	0	0	0	0	0	0	0	0	0	0	0	0	0	0	0	0	0	0	0	0	0	0	0	0	0	0	0	0	0	0	0	0	0	0	0	0	0	0	0	0	0	0	0.413244	0	0	0	0	0	0	0	0.478274	2.002	0	0	0	0	0	0	0	0	0
hpr-17	0	0.17298	0	0	0	0	0	0	0	0	0	0	0	0.0267343	0	0	0	0	0	0	0	0	0	0	0	0	0	0	0	0	0	0	0	0	0	0	0	0	0	0	0	0	0	0	0	0	0	0	0	0	0	0	0	0	0	0	0	0	0	0	0	0	0	0	0	0	0	0	0	0	0	0	0	0	0	0	0	0
hrp-1	5.9136	4.02837	6.13497	7.64265	1.55618	2.37192	5.13803	4.01009	4.18768	7.80886	1.13611	4.20279	4.11174	2.22939	13.7898	6.77788	4.01344	0	4.27665	4.43822	10.1637	2.90378	3.91018	6.00962	8.68411	12.1239	3.95631	6.05228	12.4921	7.02119	9.95177	6.75916	0	4.74626	3.37384	4.12166	7.42895	5.70825	2.6347	5.259	5.78748	0.607054	7.3698	2.12918	8.93755	3.39846	6.61587	2.98561	10.0892	12.5985	3.98368	4.69015	2.59872	10.4684	6.3378	4.38108	3.92789	6.44672	2.50868	13.453	9.68784	6.12745	8.13355	6.54015	5.94604	5.6387	4.35653	2.556	0	3.33525	2.40707	2.71688	6.20525	4.51522	7.04289	6.60117	10.8981	10.0631
hrp-2	5.377	3.90162	11.6031	3.93042	3.42994	1.76647	6.99834	5.06634	15.0125	4.24795	0.454442	2.56501	4.47682	6.44127	16.3313	5.54281	2.78632	6.10108	5.68287	4.10553	3.11551	3.80127	4.82867	22.1544	1.05276	1.35135	6.33155	3.84802	4.46429	7.57349	9.1461	7.23045	4.38574	6.30203	5.16874	5.68403	8.96834	14.1758	0	6.34982	3.33703	3.02088	10.3388	2.69769	1.39587	3.95149	4.43787	2.64803	7.88572	7.50951	8.09839	5.21271	5.78481	7.8495	5.74811	3.58972	6.97779	1.06929	4.18233	4.69433	1.70678	5.47654	4.23542	5.65349	1.89024	2.74861	10.3403	1.94017	7.96898	0.54933	2.8081	1.78972	8.10908	3.66686	4.48469	5.55879	7.23379	9.28873
hars-1	0.468262	0	0	0.423191	0	1.00381	0.285689	0	0.434028	0.719481	0	0.268212	0.435488	0.411783	1.01979	0	0.393188	0	0.190581	0.654696	2.59875	0	0	0	0.773102	0	0	0	0	0	0	0	0	0.544369	0	0.0879507	0	0.41425	0	0	0	0	0	0	0	0.0732715	0.363504	0	2.05867	0	0	0	0	0	0	0.153294	0	0	0	1.9795	1.01194	0	0	0	0	0.171703	0	1.12566	0	0	0.284317	0	0.444943	0.327869	0	0.316556	0.773216	0
hsb-1	0.1585	0.0890155	1.73611	1.52393	1.34192	0	0.170068	0.28082	0	0	0	0.409314	0.0236313	0.421125	0.224144	0.689465	0.719481	0	0.123159	0.874035	0	0	0	0	0	0	0	0	0	0	0.480333	0.908637	0	0	0	0	0.925978	0.378286	0	0	0	0	0	0	0	0.0458304	0	0	2.91923	2.05495	0	0.353107	0	3.05998	0.530828	0.147197	0	0.520616	0	0.720857	0	0	0.958405	0.489117	0	0	0	0.262411	0	0	0	0	0.420134	0	0	0	0	0
hse-5	0.17414	0.934564	0	0	0	1.28999	0.598559	0	0	0.126148	0	2.09018	0.142622	0.484787	0.950065	0.997307	0.484066	0	0	0.857145	0	0	0.404924	0	1.39821	0	0	0	0	2.04625	0	0.549964	0	0.70207	0.829807	0	1.06692	0.185563	0	0	1.37206	0	0	0	0	0.182669	0	0	0.672314	0	0	0.277855	1.21936	0.879675	0	0.275983	1.99645	1.78571	0	0.220575	0.800375	0	0	0	0	1.10619	0	0.252615	0	0	0.284317	1.47275	0.606321	0.372093	0.408998	0.19279	0	0
hsf-1	0.598359	1.20528	0	0	0	0.659457	0.658117	0	0	0.122477	1.42177	0.621676	0.0783699	0.521862	0.779988	1.57134	0.701958	1.33138	0	0.951499	0	0	1.86655	0	1.03135	0	0	0	0	0	1.08878	0	0	1.46978	0.229521	0	0.31211	0	1.0502	1.1197	2.59802	2.57998	0.811688	0.118857	0	1.38979	1.19806	0	2.3987	0	0	0	0.721241	4.8446	1.74294	0.755854	0	0	4.34028	2.61497	0.935279	1.4881	0	0	1.18784	0	0	0.334147	0	2.33054	0	0.970167	1.28894	0.64257	2.1556	0	1.85185	0
hsp-1	7.73998	9.38978	14.0051	17.3228	8.20558	17.569	16.9573	13.0601	18.8544	9.39944	7.01485	13.5215	11.8285	6.21049	12.2227	13.8513	7.81996	9.54002	11.0306	12.1523	13.0212	4.63726	14.979	12.556	20.0931	6.41216	16.7606	21.4622	14.6336	13.4544	15.321	14.9455	38.3864	14.3675	15.8025	9.81043	14.0618	11.7747	11.7584	18.2054	23.9508	15.8025	11.8344	11.221	10.3962	10.235	18.6259	8.92931	3.67823	11.0657	11.9895	10.4559	8.13274	7.83623	17.1927	18.4975	8.91787	17.9552	16.3629	8.88571	13.2828	12.4279	8.05008	9.61861	7.33611	6.85324	7.67695	6.6687	9.97525	28.8478	14.226	6.71331	15.3753	7.75618	12.0712	15.3643	7.92585	8.80952
hsp-3	3.87259	7.19078	11.2644	6.51751	8.07242	23.1925	12.7419	21.6126	15.9926	10.0214	5.52141	12.9155	9.39401	20.9595	11.9557	14.339	8.63605	9.03871	5.22083	7.8974	6.11825	1.40292	6.77954	2.40385	1.96279	1.45349	2.69397	5.5703	21.6637	15.9946	15.1434	6.00726	1.53894	7.75131	21.5348	3.78688	21.7498	11.9964	4.7196	5.5411	5.49223	7.31595	3.30202	12.6175	3.66886	16.52	7.75642	3.27627	4.25001	12.816	10.1805	2.1262	13.8397	5.5869	2.43574	14.8684	7.28791	4.78553	7.8257	9.49177	15.3425	4.33619	4.89633	3.06175	4.9329	8.33407	10.3467	76.7931	6.88735	11.0099	4.75449	7.14917	6.20025	5.95073	12.084	10.228	10.7858	22.3428
hsp-4	0.356345	2.40109	1.33333	3.69716	5.98663	3.42815	4.30414	1.97287	1.37363	0.403809	0	3.34724	10.0672	17.2843	1.0034	0.260376	2.56313	5.78614	1.48338	0.95892	4.39464	4.83092	4.9132	0	3.83193	0	0	0	0	0	9.10451	1.69175	0	5.00365	1.48581	1.87306	2.46594	0.195427	0	1.48644	0	0.443027	1.4453	6.38769	0.62282	13.0995	9.17642	1.28021	1.90132	9.06527	0.347512	2.99781	6.81273	0	2.07947	5.90838	0.97527	0	12.1959	4.72066	1.12899	9.51959	0	7.23554	1.9655	1.34836	0.481765	4.86387	0	14.5309	42.5463	8.09963	0.927997	2.25427	1.23672	8.68869	15.2186	17.8253
hsp-6	1.34089	2.49209	0	0.411353	0	3.32995	1.27208	0	10.2041	2.35784	0	4.89753	0.371266	0.104236	1.21784	4.13773	2.29721	0.990001	1.08714	1.86645	2.5025	1.74703	4.91538	2.26449	0.440451	0	0	2.91206	0.521703	0	0.807316	2.98795	3.72856	3.95022	5.58041	1.27441	2.02393	2.63004	0	0	1.65158	2.49439	0	2.06536	0.301277	1.84545	0.186254	1.14196	3.05184	0.712708	0.218007	0.691802	1.34517	0.571461	0.679995	1.81884	2.99327	1.6954	3.39139	6.33938	3.23811	0	0	0.975991	0	0.807754	0	2.51647	1.04351	0	0	0	6.40553	5.59732	0.67568	0	0	0
hsp-12.2	0	0.132556	0	0	0	0	0	0	0	0	0	0	0	0	0	0	0.165782	0	0	0	0	0	0	0	0	0	0	0	0	0	0	0	0	0	0	0	0	0	0	1.32855	0	0	0	0	0	0	0.661376	0	0	0	0	1.44865	0	0	0	0	0.0640205	0	0	0	0	0.938438	0	0	0	0	0	0	0	0	0	0	0	0	0.105152	0	0	0
hsp-12.3	0.0526948	0	0	0	0	0	0	0	0	0	0	0	0	0	0	0	0	0	0	0	0	0	0	0	0	0	0	0	0	0	0	0	0	0	0	0	0	0	0	0	0	0	0	0	0	0	0	0	0	0	0	0	0	0	0	0	0	0	0	0	0	0	0	0	0	0	0	0	0	0	0	0	0	0	0	0	0	0
hsp-12.6	0	0	0	0	0	0	0	0	0	0	0	0	0	0	0	0	0	0	0	0	0	0	0	0	0	0	0	0	0	0	0	0	0	0	0	0	0	0	0	0	0	0	0	0	0	0	0	0	0	0	0	0	0	0	0	0	0	0	0	0	0	0	0	0	0	0	0	0	0	0	0	0	0	0	0	0	0	0
hsp-16.1	0	0	0	0	0	0.516903	0	0	0	0	0	0	0	0	0	0	0	0	0	0	0	0	0	0	0	0	0	0	0	0	0	0	0	0	0	0	0	0	0	0	0	0	0	0	0	0	0	0	0	0	0	0	0	0	0	0	0	0	0	0	0	0	0	0	0	0	0	0	0	0	0	0	0	0	0	0	0	0
hsp-16.2	0	3.28326	0	1.34268	0	0.659457	3.3964	1.69205	0	0.80279	7.13063	1.19509	1.99305	0.798811	3.81497	0.93809	0.979912	2.07104	0	1.12247	0	1.15982	4.52777	0	1.91161	0	0	2.86293	0	0	0.228425	4.96459	0	1.65349	1.93201	0.250313	1.27893	1.39279	1.32019	7.81767	0.214041	1.10339	0.811688	1.4685	0.691713	4.35675	0.422654	0.400906	2.72447	0.904568	0	0	1.92604	0.232062	0	2.70563	2.31125	0.858516	0	0.649013	2.03615	2.36414	3.78471	1.55304	0	4.84842	0	0.441509	0.315	20.8045	5.65558	0	0.694578	0	0.635137	0.553607	1.22639	0
hsp-16.11	0	0	0	0	0	0	0	0	0	0	0	0	0	0	0	0	0	0	0	0	0	0	0	0	0	0	0	0	0	0	0	0	0	0	0	0	0	0	0	0	0	0	0	0	0	0	0	0	0	0	0	0	0	0	0	0	0	0	0	0	0	0	0	0	0	0	0	0	0	0	0	0	0	0	0	0	0	0
hsp-16.41	0.12691	0.183385	0	1.9463	0	0.970685	1.48904	3.56471	0	0.736715	0	0.560798	0.47275	0.561059	2.39625	0.514801	0.605694	0	0	0.0415082	0	0.579912	0.350398	0	0.875246	1.13636	0	0	0	0	0.502133	0	0	0.343713	0.310733	0	1.33869	0.649984	2.18136	0	0.668449	0	0	0	0	2.37397	0	0.348792	0	3.98374	0	0	0	0.39336	0	2.38421	0.603768	1.36715	1.0101	0	1.9103	3.54441	0	0	0	0.171762	0	0	0	0.16735	0	0	0.133869	0.503145	1.02831	0.769869	0	0
hsp-16.48	0	0	0	0	0	0	0	0	0	0	0	0	0.0451345	0.0352059	0	0	0	0	0	0	0	0	0	0	0	0.750751	0	0	0	0	0	0	0	0	0	0	0	0	0	0	0	0	0	0	0	0.165147	0	0	0	0	0	0	0	0	0	0	0	0	0	0	0	0	0	0	0	0	0	0	0	0	0	0	0	0	0	0	0	0
hsp-16.49	0.0319687	0	0	0	0	0	0	0	0	0	0	0	0	0.0474658	0	0	0	0	0	0	0	0	0	0	0	0	0	0	0	0	0	0	0	0	0	0	0	0	0	0	0	0	0	0	0	0.0308985	0	0	0	0	0	0	0	0	0	0	0	0	0	0	0	0	0	0	0	0	0	0.0534831	0	0.578737	0	0	0	0	0	0	0	0
hsp-17	0	0	0	0	0	0	0	0	0	0	0	0	0	0	0	0	0	0	0	0	0	0	0	0	0	0	0	0	0	0	0	0	0	0	0.433426	0	0	0	0	0	0	0	0	0	0	0	0	0	0	0	0.333	0.730567	0	0	0	0	0	0	0	0	0	0	0	0	0	0	0	0	0	0	0	0	0	0	0	0	0	0
hsp-25	0.481904	0.243902	0	3.37419	0	0	0.318471	3.38409	0	0.231481	0	0.332367	2.74126	0	0	0	0	4.76853	0.102391	1.33246	0	0	0	0	0	0	9.7305	1.03018	0	0	0.393628	1.08708	0	0.853191	0.630438	0	1.71949	0	0	0	0	1.12461	3.62188	0	0	0.295238	0.365831	0	0	0	3.342	0	0.603173	1.40351	0	0	0	0	0	1.10718	0	0	0	1.21277	1.55899	0	0.463585	1.67127	0	0	0	0.824572	0.110926	0.40404	1.59016	0.574911	0	0
hsp-43	0.346328	0	1.73611	0	0	0	0	0	0	0	3.72232	0	0	0.0678486	0	0	0	0	0	0	0	0	0	0	0	0	0	0	0	0	0	0	0	0	0	0	0	0	0	0	0.598086	0	0	0	0	0.0520102	0	0	0	0	0	0	0	0	0	0	0	0	0	0	0	0	0	0	0	0	0	1.21527	0	0	0	0	0	0	0	0	0	0
hsp-60	0.659291	0.574293	0	1.31682	0	0	1.00378	0	1.34048	2.95826	0	5.10744	0.905491	0	1.27571	0.900901	0.963802	1.47689	0.826177	0.348316	0	0	0.985902	0	2.26286	1.99954	0	1.73551	4.52425	0	0	0	0	0.525203	5.31708	0.210801	1.66167	0	2.68886	0	0.6225	0.551694	0.781006	0.360113	0	1.20501	0.146972	0.635647	1.0661	0.181133	0.140292	0	1.35593	1.76616	0.213689	1.56322	0	0	1.77695	2.10552	2.07419	0	1.00361	0	1.52532	0	0.608717	3.25041	0	0	0.383142	0	0.750727	0.661157	2.73006	0	0	0.878349
hsp-70	4.53676	2.34234	0	2.75663	1.00644	0	6.95494	0	2.94118	2.54296	2.00009	12.3701	13.5685	0.404465	3.92936	1.28998	0.35493	0.91617	4.31154	5.67643	0	1.45433	2.71921	0	16.2669	1.59236	0	0.513294	3.47249	1.92901	4.99075	3.4019	3.47222	2.64527	12.6604	0.64839	0.313873	0	4.43566	5.35192	0.0576037	1.33923	2.78435	22.4767	2.60417	4.50746	10.4112	3.81231	8.73729	4.53599	2.34602	0.618582	0	6.75325	22.4306	1.67449	0.477631	0.237147	11.7985	0.357731	10.397	0	0	0	6.58094	2.0176	7.15306	0.997062	0	4.39076	23.6293	0	3.28861	6.62961	5.45674	13.5548	23.7295	4.88731
hsr-9	1.3623	4.37141	3.88889	3.38922	1.66831	3.18658	2.66622	3.91264	0	2.09605	2.80217	3.71661	1.42185	2.21651	4.14785	4.29614	2.04668	5.50732	2.63696	2.69194	4.06657	1.95319	0.479547	0	4.36789	5.42462	0	4.88314	0.758495	1.48743	3.37222	3.29491	1.99124	2.38362	3.40573	2.99541	2.01119	3.0501	1.55423	0	1.10511	2.90264	0	0.421647	0.817808	2.01926	4.37318	3.37916	6.18938	2.68615	0.841751	2.02443	1.78809	3.53713	3.07177	4.74839	1.5935	3.48145	5.98738	3.8353	2.36145	0.730994	0.809488	0.71398	3.11333	3.18912	2.13184	1.14758	1.90331	2.5622	1.69538	4.07131	2.81185	2.0946	1.50962	3.61321	1.16836	4.24628
hst-1	0.120483	0.353242	0	0.190367	0.881834	0	0.149701	0	0	0.0674873	0	0.720696	0.9018	0.3522	1.38165	0.517759	0	0	0.663236	0.625391	0	0	0	3.04878	0	0	1.46028	0	0	0	0	0.150843	0	0	0.519184	0.549451	0.115141	1.08932	0	0	0	0	1.295	0	0.72338	0.44052	0	0.342618	0	3.38798	0	0	0	0	0.549964	0.404023	0.40404	0	0	0.14705	0	0	0	1.66223	0.336202	0.343407	0	0.371489	0	0	0.447307	0	1.46715	1.60058	1.56607	0.206449	0	0
hst-2	0.283657	0.263678	0	0	0	0	0.247525	0	0	0	0	0.032235	0	0.140455	0	0	0	0	0.339101	0.141969	0	0	0	0	0	0	0	0	0	0	0	0	0	0.147306	0	0.441501	0	0	0	0	0	0	0	0	0	0	0	0.193237	0	0	0	0	0	0	0	0	0	0	0	0	1.57242	0	0	0	0	0	0	0.0518757	0	0	0	0	0.233853	0	0	0.799507	0	0
hst-3.1	0	0	0	0	0	0	0	0	0	0	0	0	0	0	0	0	0	0	0	0	0	0	0	0	0	3.42378	0	0	0	0	0	0	0	0	0	0	0	0	0	0	0	0	0	0	0	0.111378	0	0	0	0	0	0.592628	0	0	0	0	0	0	0	0	0	0	0	0	0	0	0	0	0	0	0	0	0	0	0	0	0	0
hst-6	0.559428	0	0	0	0	0	0	0	0	0.184179	0	0	0.0596175	0.134454	0.263566	0	1.20351	0	0.150923	0	0	0	0	0	0	0	2.69397	0	0	0	0.148801	0	0	0.399258	0	0	0	0	0	0	0.391236	1.27129	0	0	0.205457	0.0413462	0	0	0	0	0	0	0	0	2.20677	0.606772	0.528541	0	0	0	0	0	0	0	0	0.809061	0	0	0	0.925583	0	0	0.0858001	0	0.501253	0	0	0
htp-1	0	0	0	0	0	0	0	0	0	0	0	0	0	0	0	0	0	0.722648	0.255977	0	0	0	0	0	0	0	0	0	0	0	0	0	0	0	0	0	0	0	0	0	0	0	0	0	0	0	0	0	0	0.395898	0	0	0	0	0	0	0	0	0	1.16076	0	0	0	0	0	0	0	0	0	0	0	0	0	0	0	0	0	0
htp-2	0	0	0	0	0	0	0	0	0	0	0	0	0	0	0	0	0	0	0	0	0	0	0	0	0	0	0	0	0	0	0	0	0	0	0	0	0	0	0	0	0	0	0	0	0	0	0	0	0	0	0	0	0	0	0	0	0	0	0	0.147599	0	0	0	0	0	0	0	0	0	0	0	0	0	0	0	0	0	0
htp-3	0	0.265111	0	0	0	0	0	0	0	0	0	0	0	0	0	0	0	0	0	0	0	0	0	0	0	0	0	0	0	0	0	0	0	0	0	0	0	0	0	0	0	0	0	0	0	0	0	0	0	0	0	0	0	0	0	0	0	0	0	0.73479	0	0	0	0	0	0	0	0	0	0	0	0	0	0	0	0	0	0
hum-1	1.40113	0.175469	0	0.254647	0	2.35294	0.425532	0	0	0	0	0.377095	0.38387	0	0.431817	3.17372	1.60901	0	1.29379	0	0	0	0	0	0	0.809061	0	0	0	0.68334	2.71286	0.310655	0	0.23512	1.01344	3.15417	0	0.925406	1.71174	0	0.555709	0	0	2.60224	1.86846	0	1.81665	0	0	0	0	0	0	2.61849	2.08815	0	0	0.496032	0.444444	2.82767	0	0	0	0	2.49221	0	0	0.343369	0	7.7162	0.520183	0	0.0852515	0.47619	0.526613	0	0	0
hum-2	3.68423	0.789899	0	0.47408	0.788022	1.42086	0	3.06626	0	0.820363	0	0.411899	0.743141	3.31661	0.220196	1.02375	0.769924	0	2.48445	5.75044	1.74368	0.344637	0	0	0.489045	0	0	0.549239	0	2.75368	0.348117	0	0	2.5654	0.242718	0.344961	0.693738	1.892	0.40863	0	0.863024	0	5.00396	0.143355	1.2283	5.3963	0	0.5428	1.78271	0	0	0	3.23391	0	0	0.365292	1.71117	0	0	3.99239	0.201947	0	1.11396	0	6.97952	0	0	0.241049	0	0	0	0	0.691686	2.74308	0.3189	0.300246	0	0
hum-4	0.27974	0	0	0	0	0	0	0	0	0	0.967024	0	0	0	0	0	0	0	0.124332	0	0	0	0	0	0.871688	0	0	0	0	0	0.158821	0	6.44122	0.0950697	0	0	0	0.138899	0	0	0	0	0	0	0	0	0	0	0	0	0	0	0	0	0	0.214105	0	0	0.697058	0	0	0	0	0	0	0	0	0	0	0	0	0	0.0761905	0	0	0	0	0
hum-5	0.425246	1.33251	0	4.52978	0	8.22732	0	0	0	0	0	0.190527	0.117129	2.76603	16.9698	2.02237	1.54953	0	0.349194	5.15264	1.76647	1.92901	0	0	1.83107	0	0	0	0	0	0.593331	0.301686	0	0.583873	0	0.226757	0.656081	0	0	0	12.4133	0	0.591086	0	1.54895	0.0446899	0.215146	0.598874	4.90257	1.9888	0.140292	1.06315	7.2924	0.839419	1.73273	15.5018	43.0965	0	0	5.09022	1.00644	0	0	6.58645	0	0	1.386	0	1.16759	0	0.88623	0	13.8329	13.8906	0.814363	1.90315	0	0
hum-6	0	0	0	0	1.00644	0	0	0	0	0	0	0	0	0	0	0	1.90193	0	0.187839	0	0	0	0	0	0	0	0	0	0	0	0	0	0	0	0	0	0	0	0	0	0	0	0	0	0	0	0	0	0	0	0	0	0	0.39336	0	0.439097	0	0	0	0	0	0	0	0	0	0	0	0	0.913075	0	0	0	0	0.484848	0	0	0	0
hum-7	0	0	0	0	0.607165	0	0	0	0	0.294881	0	0.164728	0.447441	0.0702494	0	0	0	0	0	0	0	0	0	0	0	0	0.882768	0	0	0	0.499151	0	0	0.501387	0.202265	0	0	0	0	0	0	0	0	0	0	0	0	0	0	0	0.362476	0	0.536366	0	0	0	0	0	0	0	0	0	0	0	0	0	0	0.21189	0.258632	0	0	0	0.203252	0	0	0	0	0
hum-8	0	0	0	0	0	0	0.862261	0	0	0.138612	0	0	0.359195	0	0	0	0	0	0.124927	0	0	0	0	0	0	0	0	0	0	0	0	0	0	0	0	0	0	0	0	0	0	0	0	0	0	0	0	0	0	0	0	0	0	0	0	0	0	0	0	0	0	0	0	0	0	0	0	0.0476058	0	0	0	0	0	0	0	0	0	0
hus-1	0.071053	0	0	0	0	0	0	0	0	0	0	0.348675	0	0.064723	0	0	0	0	0	0	0	0	0	0	0	0	0	0	0	0	0	0	0	0	0	0	0	0	0	0	0	0	0	0	0	0	0	0	0	0	0	0	0	0	0	0	0	0	0	0.346408	0	0	0	0	0	0	0	0	0	0	0	0	0	0	0	0	0	0
hyl-1	0	0	0	0	0	0	0	0	0	0	0	0	0	0	0	0	0	0	0	0	0	0	0	0	0	0	0	0	0	0	0	0	0	0	0	0	0	0	0	0	0	0	0	0	0	0	0	0	0	0	0	0	0	0	0	0	0	0	0	0.338621	0	0	0	0	0	0	0	0.0482282	0	0	0	0	0	0	0	0	0	0
hyl-2	0	0	0	0	0	0	0.0499002	0	0	0	0	0.442294	0	0.445666	0.519969	0	0	0	0	0	0	0	0	0	0	0	0	0	0	0	0	0	0	0.284604	0.312178	0	0	0	0	0	0	0	0	0.196862	0.474024	0.0714817	0	0	0	0	0	0	0	0.417711	0	0	0	0	0	0	0	0	0	0	0	0	0	0.25228	0	0	0	0	0	0	0.362319	0	0	0
icd-1	3.0809	4.33492	3.33333	4.41747	6.65129	2.22013	3.4058	1.74281	0	4.42066	4.36963	9.84469	2.6504	1.4391	3.21569	6.21328	2.43175	6.6628	2.39356	1.72763	4.3405	0.459897	5.30367	5.38689	1.98409	3.13636	6.98586	9.52298	3.87589	5.51506	6.60952	4.46238	3.76648	3.72718	3.11941	3.30121	4.45036	4.65347	11.5966	3.4161	3.46689	1.79019	4.37281	1.57241	3.8212	4.28661	4.78037	4.36879	0.427661	2.22924	5.40207	2.09056	4.05127	0	3.9628	4.62709	1.67578	4.23715	3.87977	7.28042	3.73794	1.41609	0.759878	6.58121	3.40945	1.72439	1.21197	7.35397	0.852588	3.11113	1.68078	0.89737	4.65544	4.32132	2.39987	5.21065	0	6.63391
icln-1	0.492815	0	0	0	0	0	0.187494	0	0	0	0	0.268844	0	0.222358	1.13132	0	0.361991	0	0.554818	0.858811	0	0	0	0	0	0	0	2.9363	0	0	0	0	0	0.294994	0.445355	0	1.55552	0	0	0	0	0	0	0	0.357961	0	1.28469	0	0	0	0	0	0	0	0.339997	0	0	0	0	1.24571	0	0	0	0.776518	0	0.0858811	0	1.02562	2.36843	0	0	0.284576	0.326266	0	0	0	0	0
icp-1	0	0	0	0	0	0	0	0	0	0	0	0	0	0	1.10337	1.47487	0	0	0	0	0	0	0	0	0	0	0	1.53186	0	0	0	0	0	0.0950697	0	0	0	0.277797	0	0	0	0	1.05955	0	0	0	0	0	0	0	0	0	0.730567	0	1.84672	0	0	0	0	0.337109	0	0	0	0	0	0	0	0	0	0	0	0	0.296296	0	0.40404	0	0	0
ida-1	18.9563	39.8945	44.4095	62.1012	72.29	9.31969	25.6197	22.3011	35.8778	27.8112	45.5682	2.68631	181.726	16.7914	11.4564	43.5821	14.1391	54.958	26.5324	67.0177	17.3426	30.3128	12.965	7.66689	124.054	83.4027	125.007	49.608	7.45093	17.5123	86.0236	80.855	133.659	41.1742	9.12828	35.727	66.3528	43.8458	23.318	98.3055	46.2688	85.0849	78.6303	14.1878	74.0812	55.1336	117.279	63.2492	33.3367	81.102	98.0486	71.2291	19.4984	21.45	9.12322	41.1245	36.2762	49.5242	64.6623	3.46935	66.0844	93.4206	142.594	79.4653	46.4866	49.7236	77.5569	0.0274324	27.7372	23.3123	102.149	82.3671	48.3246	60.1388	27.8174	129.579	60.0905	34.6405
ifa-1	0.163159	0.236798	0	0	0	0	0	0	0	0.647501	0	0	0	0.577549	0.463852	0	0.149802	0	0	0	0	0	0	0	0	0	0	0	0	0	0.228398	0	0	0.040498	0	0	0	0.379507	0	0	0	0	0	0	0	0.182136	0	0	0	0	0	0	0	0	0	0	0	0	0	0.464511	0	0	0	0	0	0	0	0.184801	0	0	0	0	0	0	0	0.905336	0	0
ifa-3	0.0352988	0	0	0	0	0	0	0	0	0	0	0	0	0	0	0	0	0	0	0	0	0	0	0	0	0	0	0	0	0	0	0	0	0	0	0	0	0	0	0	0	0	0	0	0	0.207477	0	0	0	0	0	0	0	0	0	0	0	0	0	0	0	0	0	0	0	0	0	0.015514	0	0	0	0	0	0	0	0	0	0
ifa-4	0	0	0	0	0	0	0	0	0	0	0	0	0	0	0	0	0	0	0	0	0	0	0	0	0	0	0	0	0	0	0	0	0	0	0	0.375402	0	0	0	0	0	0	0	0	0	0	0	0	0	0	0	0	0	0	0	0	0	0	0	0.148148	0	0	0	0	0	0	0	0.242289	0	0	0	0	0	0	0	0	0	0
ifb-1	0.194613	0	0	0	0	1.2054	0	0.56164	0	0.202167	0	1.29223	0	0.0471716	0.163736	0.512847	0.354113	0	0	0.138267	0	0	0	0	0	0	0.998403	0.781189	0	0	0.504408	0	0	0.34213	0.202265	0	0	0	0	0	0	0	0	0	0	0.359349	0	0	0	0	0.666001	0	0	0	0	0	0	0	0	1.70321	0	1.05219	0	0	0	0	0.654407	0.0813699	0	0	0	0	0.0392619	0	0	1.37963	0	0
ifb-2	0	0	0	0	0	0	0	0	0	0	0	0	0	0	0	0	0	0	0	0	0	0	0	0	0	0	0	0	0	0	0	0	0	0	0	0	0	0	0	0	0	0	0	0	0	0	0	0	0	0	0	0	0	0	0	0	0	0	0	0	0	0	0	0	0	0	0	0.0270826	0	0	0	0	0	0	0	0	0	0
ifc-1	0.230643	0	0	0	0	0	0	0	0	0	0	0	0	0	0	0	0	0	0	0	0	0	0	0	0	0	0	0	0	0	0	0	0	0	0	0	0	0	0	0	0	0	0	0	0	0	0	0	0	0	0	0	0	0	0	0	0	0	0	0	0	0	0	0	0	0	0	0	0	0	0	0	0	0	0	0	0	0
ifc-2	0.461991	0.724493	3.56506	0	0	0	0	0	0	0	0	0.588741	0	0	0	0	0	0	0.332232	0	0	0	0	0	0	0	0	0	0	0	0	0	0	0.195691	0	0	0.369754	0	0	0	0	0	0	0	0	0.0796001	0	0.917263	0	0.732833	0	0	0	0	0	0.443798	0	0	0	0	0	0	2.97575	0	0	0	0	0.038902	0	0	2.09644	0	0.202108	0	0.153965	0	0	0
ifd-1	0	0	0	0	0	0	0	0	0	0	0	0.269942	0	0	0	0	0	0	0.113029	0	0	0	0	0	0	0	0	0	0	0	0	0	0	0	0	0	0	0	0	0	0	0	0	0	0	0	0	0	0	0	0	0	0	0	0	0	0	0	0	0	0	0	0	0	0	0	0	0	0	0	0	0	0	0	0	0	0	0
ifd-2	0	0.146929	0	0	0	0	0	0	0	0	0	0	0	0	0	0	0	0	0	0	0	0	0	0	0	0	0	0	0	0	0	0	0	0	0	0	0	0	0	0	0	0	0	0	0	0	0	0	0	0	0	0	0	0	0	0	0	0	0	0	0	0	0	0	0	0	0	0	0	0	0	0	0	0	0	0	0	0
ife-1	0.130788	0.12444	0	0.303214	0	0	0	0	0	0.508238	0	0.209331	0.230662	0.32726	0.287256	0.724492	0.327332	0	0.292437	0.178291	0	0	0	0	0	0	0	0	0	1.66085	0	0.821018	0	0.0434516	0.546833	0.0575374	0.730544	1.45678	0	0	0.172811	0	0.811688	0	0	0.0380101	0	0.555278	1.0017	0	0	0	0	0	1.05053	0	0	0	0	1.60492	0	1.00644	0	0	0	0	0	0.571187	1.1854	0	0	0.688468	0.0604412	0	0.833333	0.817727	0	0
ife-2	0.547482	0.630782	0	1.17825	1.27671	2.6738	0.659687	2.07684	3.18128	0.345495	0.454442	0.124899	0.444624	0.185096	1.36535	1.68218	0	0	0.471861	0.234522	0	0	0.591174	6.79348	0	0	0	0.778089	1.69837	1.47558	0	0	0	0.59856	0.537439	0	0.447154	1.48813	1.26041	0	0	0	0	3.08737	0	0.213566	0	0	1.95743	0	0	0	0.623131	0	0	0.222402	0	0	0	0	0.746714	0	0	0	0	0	0	0.555076	0	0	0	0	0	0	0.512821	0	0	0
ife-3	0.162247	0.14782	0	0	0	0	0	0.93633	0	0	1.295	0	0	0.0695009	0.113056	0	1.76764	1.14199	0.123742	1.04396	0	0	0	0	0	0	0	0.346428	0	0	0	0	0	0.324851	0	0	0.740741	0.195427	0	0	0	0	0	0	0	0.969482	0	0	1.41809	0.73524	0	0	0	0	0	0.231514	0.740283	0	0	0.154837	0.329218	0.286172	0	2.74537	0.497315	2.00339	0	0.0287505	0	0	0	0	0.146273	0	1.17845	0	0	0
ife-4	0.316913	0.310704	0	0	0	0.539665	0.292398	0	0	0.109448	0	0.310278	0	0.15799	0.20612	0	0	0	0	0	0	0.459897	0	0	0	0	0	1.22549	0	0	0	0	0	0.282207	0	0.143885	0	0	0	0	0	0	0	0	0.603865	0.154493	0	0	0	0	0	0	0	0	0	0	0.20202	0	0	0	0	0	0	0	0	0	0	0.573922	0	0	0	0	0	0	0	0	0	0
ife-5	0	0	0	0	0	0	0	0	0	0	0	0	0	0	0	0	0	0	0	0	0	0	0	0	0	0	0	0	0	0	0	0	0	0	0	0	0	0	0	0	0	0	0	0	0	0	0	0	0	0	0	0	0	0	0	0.0941207	0	0	0	0	0	0	0	0	0	0.899281	0	0	0	0	0	0	0	0	0	0	0	0
iff-1	0.174828	0	0	0	0	0	0	0	0	0	0	0	0	0.48456	0	0	0	0	0	0	0	0	0	0	0	0	0	0	0	0	0	0.870777	0	0	0	1.14416	0.745712	0	0	0	0	0	0	0.54095	0	0.104493	0	0	0	0	0	0	0	0	0	0.856421	0	0	0	3.21558	0	0	0	0	0	0	0	0.134706	0	0	0	0	0	0	0	0	0	8.91266
iff-2	5.4918	7.29292	20.8772	10.0806	4.20087	17.7855	5.16407	20.5205	2.20854	11.4833	12.9641	18.4775	12.1463	4.42931	5.15408	9.36056	4.2464	10.4144	8.18514	2.08548	4.25302	3.31529	9.79307	16.6749	3.35967	7.29074	7.37605	8.95738	17.6603	6.74011	10.3292	11.7692	9.65803	7.30047	5.90108	6.08361	6.0627	4.98235	7.55817	6.90251	5.29361	12.2346	5.48676	7.94588	10.2471	8.50303	0.440917	2.76463	5.19586	11.9548	7.27156	8.10544	4.03494	3.98962	4.84576	6.77273	6.03923	6.47195	5.63533	2.07328	11.0768	0.286172	10.8442	13.0184	4.26485	5.37294	3.23782	18.4804	8.78515	5.11135	0.182508	1.45525	4.30822	5.66653	8.97873	13.634	18.9454	8.74782
ifg-1	2.56601	1.68141	0	4.42586	1.08484	5.35707	2.2593	0	2.21974	2.66539	4.1231	3.65204	3.12813	4.31788	5.42365	3.8576	2.75743	3.84515	5.39689	2.80393	7.30907	3.20231	7.05383	3.27225	2.27553	1.86567	6.66499	1.31634	1.05219	5.33038	0.952272	1.75724	0	1.65775	2.5851	3.29155	5.54591	0.680041	0	0.912492	2.84535	11.4713	2.51519	1.86045	2.66877	2.9924	1.54698	2.3389	7.68702	4.75866	2.1229	0.753296	9.32519	1.77322	5.56268	3.86206	2.34185	3.23435	3.32668	5.19461	1.87845	6.82533	5.69775	2.04623	0.621714	1.23835	2.58713	7.09954	3.66005	5.03976	2.04416	0.569152	5.25248	6.22675	4.12086	3.78289	6.9066	0
ifp-1	0.0477797	0	0	0	0	0	0	0	0	0	0	0	0	0	0	0	0	0	0.378401	0	0	0	0	0	0	0	0	0	0	0	0	0	0	0	0	0	0	0	0	0	0	0	0	0	0	0	0	0	0	0	0	0	0	0	0	0	0	0	0	0	0	0	0	0	0	0	0	0	0	0	0	0	0	0	0	0	0	0
ify-1	0	0	0	0	0	0	0	0	0	0.160195	0	0	0	0	0	0	0	0	0	0	0	0	0	0	0	0	0	0	0	0	0	0	0	0.37064	0	0	0	0	0	0	0	0	0	0	0	0	0	0	0	0	0	0	0	0	0	0	0	0	0	0	0	0	0	0	0.803084	0	0	0.0370268	0	0	0	0	0	0	0	0	0	0
ikb-1	0	0	0	0	0	0	0	0	0	0.192101	0	0	0.157888	0	0	0	0	0	0	0	0	0	0.404924	0	0	0	0	0	0	0	0.499151	0	0	0.144917	0	0	0	0	0	0	0	0	0	0	0	0	0	0	0	0	0	0	0	0	0	0	0	0	0	0	0	0	0	0.765345	0	0	0	0.126692	0.258632	0	0	0	0	0	0	0	0	0
ile-1	0.236884	0.480495	0	0.944558	0.559472	0	1.03314	0	2.55102	0.270137	0	0.708535	0.732707	1.55596	0.691092	2.44356	0.77424	0	0.171774	0.104232	0.938438	0	4.93448	0	0.79373	0	0	0	7.21333	0	0.233514	0.308157	1.94932	0.353818	1.07067	1.10622	4.50521	1.91273	2.21263	0	0	2.20677	5.70117	4.11268	2.14511	1.53749	0	2.95648	0	0	0	0.796971	2.68952	0	0.853716	0	0	0.781494	0	1.67677	0	0	1.21214	6.89316	0	0	10.3978	7.44439	0	0.83675	3.99479	0	1.12863	3.09169	0.370381	3.18831	0	0
ile-2	0.211328	0	0	0.271076	0	0	0.152439	0	0	0	0	0.439836	0.350061	0.349241	0.928771	0	0.801282	0.761325	0	0.855729	0	0	0	0	0	0	0	0	0.521703	0	0.863645	0	0	0.264091	0.250872	0	0	1.56029	0	0	0	0	0	0.882106	1.24564	0.325893	0.260213	0	0.466418	0.244278	0	0	0	0.308871	0	0	0	1.10229	0	0	1.99124	0	0	0	0	0	0	4.11007	0	0	0.541394	0	0.297619	0	0.33501	0.508751	0	0
ima-1	0.197148	0	0	0	0	0	0	0	0	0	0	0.0785009	0	0.393767	0.196148	0.511876	0.654664	0	0	0.670062	0	0	0	0	0.519534	0	0	0	0	0	0	0	0	0.323946	0	0	0	0	0	0	0	0	0	0	0.343784	0	0	0	0.644725	0	0	0	0	0	0	0.274136	0	0	0	0.265645	0	0	0	0	0.251965	0	0	0.296519	0.258632	0	0	0	0.269251	0	0.14652	0	0	0
ima-2	0.0809795	0	0	0	0	0	0	0	0	0	0	0.18113	0	0	0	0.211645	0	0	0	0	0	0	0	0	0	0	0	0	0	0	0	0	0	0	0	0	0	0	0	0	0	0	0	0.465376	0	0	0	0	0	0	0	0	0	0	0	0	0	0	0	1.88437	0	0	0	0	0	0	0	0	0	0	0	0	0	0	0	1.16023	0	0
ima-3	1.41599	0.595411	0	0.996488	0	2.37192	0.883349	0	0	0.871287	0	1.44021	0.393603	1.82842	2.03146	0	0.381772	0.746603	0.378401	1.92801	3.06763	0.767342	1.57765	0	0	2.91548	2.90698	2.56844	0	5.81403	0.361454	0	0	1.1342	1.33514	0.856816	0.752762	1.61247	0.902039	0	0.405844	1.27129	1.27154	1.33076	0	0.306051	0	0	1.29786	1.09745	2.10198	0.353107	0	1.17744	2.04168	2.08895	1.43164	3.73707	0.308985	1.89378	0.987654	1.36547	0	0	0	1.33898	0	1.49733	0	0.736431	0	0	1.27028	0	1.69917	0.236105	0	0
imb-1	0.736351	0	0	0.100553	0.530617	2.37192	0	1.51515	0	0.293015	0	0.276885	0.241796	0.361365	0.896946	0	0.572716	0	0.485215	0.464891	0	0	0	0	0.755237	0	0	0	0	0	0.301405	0.209749	0	0	0.649259	0.656192	0.799361	2.8493	0	0	0.276518	0	0	1.23655	2.1155	0.234561	0	0.388546	2.20059	0	0.67272	0	2.20623	3.19182	0	1.30788	1.78559	0	0	2.47301	0.50597	0	0	4.4736	0	0	0	0.350534	0	0	0	0	0	0.677966	0.34188	0.562303	0	0
imb-2	1.49728	0.304797	0	1.09878	1.4245	2.0101	1.55226	1.67552	0	0.278877	0	0.468067	0.25807	0.890007	0.658728	0	0.304044	3.46557	1.13595	2.13851	0	0	0.92285	0	0.353107	0	0	0.365137	0	0.73779	0.553592	1.00827	0	0.466228	0.662695	0.696701	0.799361	0.21046	0	0	0.276518	0	2.75522	1.09224	1.62244	1.05996	0.513875	0.23681	0.351185	0.392773	1.67235	1.44719	0	0.886683	0	1.24037	2.51835	0.684182	0	3.54156	1.58269	0	1.36827	0	4.57902	0.258799	0.425622	0.607413	0	0	0	0	1.67351	2.13838	1.22597	0.54549	0	3.63954
imb-3	1.89478	5.1674	2.04499	1.56139	0.2275	2.91206	3.19673	0.28082	2.71411	3.31296	2.02665	2.05573	2.55436	1.90519	1.69618	1.26987	2.57896	1.99707	1.54337	1.70663	3.15823	0.988533	2.86826	0	0.554816	2.10913	2.57202	4.57818	6.77101	5.46933	3.4454	0.511993	0	1.09838	2.3709	1.67031	3.73876	0.241575	6.72928	2.18531	4.16667	0	1.62338	5.3587	0.97575	0.872328	0	2.0709	2.63587	0	0.879458	0	0	2.29422	1.32908	2.02347	1.48612	0	0	10.8555	7.44213	0	0	7.39931	0	1.76163	1.1828	3.48335	2.05863	5.10843	0	1.52757	3.0444	1.98599	1.39406	3.75602	1.04624	8.54817
xpo-1	2.48217	0.778497	1.78253	0.734426	1.78681	2.55774	1.68464	0.730994	3.84048	1.83902	1.35778	0.887815	1.51218	0.915654	1.63131	2.16505	1.40286	0	1.51126	2.19917	0	0.82672	0.350398	3.37838	0	1.21359	0	0.775014	0	0	0.924045	0.566827	1.61031	1.0106	2.26035	0.683904	3.96434	2.82715	2.674	5.4607	1.35725	1.7443	0.781006	2.86386	0.569217	1.27528	1.51503	0.894237	1.42827	0.807367	1.70675	4.74258	0	2.92266	0.928254	2.37851	0.647848	3.40366	1.51671	2.28024	3.95563	4.27079	0.441423	0.506586	2.00552	5.22134	3.83422	1.22734	0.258632	1.11649	0	4.87115	2.3582	0.890538	1.5257	0.706678	4.04722	0
xpo-2	0.165787	0.167056	3.08642	0.594929	0	0	0	0	0	0	0	0.0713402	0.132354	0.164845	0.0956261	0	0	0	0	0	0	0	0	0	0	0	0	0	0	0	0	0	0	0.0985649	0	0	0.169377	0.41425	0	0	0	0	0	0	0	0.257518	0.66912	0	0	0	0.161015	0	0	0	0	0.578567	0	0	0	1.30531	0	0	0	0	0	0	0	0.153557	0	0	0	0	0.106496	0	0	0.161671	0	0
xpo-3	0.569177	1.54509	0	0	0	0	0	0	0	0.140009	0	1.43738	0.0226503	0.352198	1.4532	0	0	0	0.497327	0.54437	0	0	0.867378	0	0	0	0	0	0	1.37684	0.136923	0	0	0.623739	0.405375	0.196657	0	2.55979	0	0	0	0	0	0	0	0.319285	0	0	1.19085	0	0	0	0	0	1.43215	0	0	0.656513	0	3.74941	2.37417	0	0	0	0	0	0	0.3099	0	0	0	3.88727	0.154321	0	0.546649	0	2.62674	0
ina-1	1.54392	0.556139	0	0.474383	0.524604	0	0.189834	4.14887	0	0.417084	0	1.43399	0.0265089	0.816688	1.55628	1.16128	1.77778	0	2.4392	0	0	0	0	0	0	0	0	1.29853	0	2.36658	1.21518	0	0	1.66162	2.39087	0.219058	0.522261	0	0	4.8065	1.06322	0	0	0.467568	1.94399	0.855776	0	1.25941	6.28328	0.710732	0.420875	0	3.30678	4.99176	0.667067	2.14265	0	1.7337	0	0	0.643004	0	0	1.49835	0	0	0	1.64362	1.40036	1.46117	0	1.51172	4.46065	5.24415	0	0.328731	0	0
inf-1	1.12782	1.25915	4.32486	1.98384	4.52704	1.52451	1.9906	1.77879	2.13675	1.90425	0	2.8267	1.18455	0.434693	2.20982	1.42446	1.37167	2.4905	0.677146	2.15651	0	0	3.25746	1.01626	0	0	1.81686	2.35465	5.20571	5.61796	0.283609	0.422264	0	1.52551	3.1662	1.80791	3.47828	1.87735	0.712758	3.84243	1.52659	0	5.2324	1.61225	1.59506	1.04189	0.215146	2.59311	0.430126	4.3081	0.310882	0.713566	0	1.57495	0	1.09208	0.386847	0.854409	0.569217	3.45349	1.39573	2.84633	0	1.70129	0	1.09883	0	2.75268	2.002	0	0	0.485084	2.67896	0.695652	1.82886	1.46706	1.71118	0
ins-1	0	0	0	0.152788	0.73779	0	0	0	0	0	0	0	0.134698	0	0	0.689465	0	0	0	0	0	0	0	0	0.277408	4.53393	0	0	0	0	1.89618	0	0	0	3.77336	0	0	0	3.37609	2.10172	0	0	1.54642	13.0657	0	0	0	0	0	0	3.82573	9.29595	0.536366	0	6.68567	0	0.426803	1.25755	1.20773	0	0	0	41.7396	0	0	0	0	0	0	4.61649	1.04037	11.7151	0.566525	0.343348	2.85253	2.0673	0	0
ins-2	0	0	0	0	0	0	0	0	0	0	0	0	0	0	0	0	0	0	0	0	0	0	0	0	0	0	0	0	0	0	0	0	0	0	0	0	0	0	0	0	0	0	0	0	0	0	0	0	0	0	0	0	0	0	0	0	0	0	0	0	0	0	0	0	0	0	0	0	0	0	0	0	0	0	0	0	0	0
ins-3	0	0	1.65837	0	0	0	0	0	0	0	0	0	0	0	0	0	0	0	0	0	0	0	0	0	0	0	0	0	0	0	0	0	0	0	0	0	0	0	0	0	0.900405	0	0	3.72729	0	0	0	0	0	0	0	0	0	0	2.40709	0	0	6.93437	0	0	0	0	0	0	0	0	0	0	0	7.68949	2.12044	0	0	0	0	0	0	0
ins-4	0	0	0	0	0	0	0	0	0	0	0	0	0	0	0	0	0	0	0	0	0	0	0	0	0	0	0	0	0	0	0	0	0	0	0	0	0	0	0	0	0.124008	0	0	0	0	0	0	0	0	0	0	0	0	0	0.309416	0	0	0	0	0	0	0	0	0	0	0	0	0	0	12.4124	4.54819	0	0	0	0	0	0	0
ins-5	0	0	0	0	0	0	0	0	0	0	0	0	0	0	0	0	0	0	0	0	0	0	0	3.1407	0	0	0	0	0	0	0	0	0	0	0	0	0	0	0	0	0	0	0	17.9048	0	0	0	0	0	0	0	0	0	0	4.92845	0	0	0	0	0	0	0	0	0	0	0	0	0	0	14.5884	0	0	0	0	0	0	0	0
ins-6	0	0	0	0	0	0	0	0	0	0	0	0	0	0	0	0	0	0	0	0	0	0	0	0	0	0	0	0	0	0	0.898473	0	0	0	0	0	0	0	0	0	0	0	0	14.24	0	0	0	0	0	0	0	0	0	0	0	0	0	0	0	0	0	0	0	0	0	0	0	0	0	38.4943	0	0	0	0	0	0	0	0
ins-7	0	0	0	0	0	0	0	0	0	0	0	0	0	0	0	0	0	0	0	0	0	0	0	0	0	0	0	0	0	0	0	0	0	0	0	0	0	0	0	0	0	0	0	0	0	0	0.410509	0	0	0	0	0	0	0	0	0	0	0	0	0	0	0	0	0	0	0	0	0	0	0	0	0	0	0	0	0	0	0
ins-8	0	0	0	0	0	0	0	0	0	0	0	0	0	0	0	0	0	0	0	0	0	0	0	0	0	0	0	0	0	0	0	0	0	0	0	0	0	0	0	0	0	0	0	0	0	0	0	0	0	0	0	0	0	0	0	0	0	0	0	0	0	0	0	0	0	0	0	0	0	0	0	0	0	0	0	0	0	0
ins-9	0	0	0	0	0	0	0	0	0	0	0	0	0	0	0	0	0	0	0.208877	0	0	0	0	0	0	0	0	0	0	0	0	0	0	0	0	0	0	0	0	0	0	0	0	3.21685	0	0	0	0	0	0	0	0	0	0	3.27663	0	0	0	0	0	0	0	0	0	0	0	0	0	0	9.06697	0	0	0	0	0	0	0	0
ins-10	0	0	0	0	0	0	0	0	0	0	0	0	0	0	0	0	3.19813	0	0	0	0	0	0	0	0	0	0	0	0	0	0	0	0	0	0	0	0	0	0	0	0	0	0	0	0	0	0	0	0	0	0	0	0	0	0	0	0	0	0	0	0	0	2.05146	0	0	0	0	0	0	0	0	8.78286	0	0	0	0	0	0
ins-11	0	0	0	0	0	0	0	0	0	0	0	0	0	0	0	0	0	0	0	0	0	0	0	0	0	0	0	0	0	0	0	0	0	0	0	0.577533	0	0	0	0	0	0	0	0	0	0	0	0	0	0	0	0	0	0	0	0	0	0	0	0	0	0	0	0	0	0	0	0	0	0	0	0	0	0	0	0	0	0
ins-12	0	0	0	0	0	0	0	0	0	0	0	0	0	0	0	0	0	0	0	0	0	0	0	0	0	0	0	0	0	0	0	0	0	0	0	0	0	0	0	0	0	0	0	0	0	0	0	0	0	0	0	0	0	0	0	0	0	0	0	0	0	0	0	0	0	0	0	0	0	0	0	0	0	0	0	0	0	0
ins-13	0	0	0	0	0	0	0	0	0	0	0	0	0	0	0	0	0	0	0	0	0	0	0	0	0	0	0	0	0	0	0	0	0	0	0	0	0	0	0	0	0	0	0	0	0	0	0	0	0	0	0	0	0	0	0	0	0	0	0	0	0	0	0	0	0	0	0	0	0	0	0	0	0	0	0	0	0	0
ins-14	0	0	0	0	0	0	0	0	0	0	0	0	0	0	0	0	0	0	0	0	0	0	0	0	2.19025	0	0	0	0	0	0	0	0	0	0	0.843373	0	0.247158	0	0	0	0	0	0.143355	0	0	12.586	0	0	0	4.43675	0	0	0	5.76372	0	0	0	2.15139	0	0	0	0	0	0	0	0	0	0	0	0.816133	0	0	0	0	0	0	0
ins-15	0	0	0	0	0	0	0	0	0	0	0	0	0	0	0	0	0	0	0	0	0	0	0	0	0	0	0	0	0	0	0.438789	0	0	0	0	0	0	0	0	0	0	0	0	0	0	0	0	0	0	0	0	0	0	0	0	0	0	0	0	0	0	0	0	0	0	0	0	0	0	0	0	0	0	0	0	0	0	0
ins-16	0	0	0	0	0	0	0	0	0	0	0	0	0	0	0	0	0	0	0	0	0	0	0	0	0	0	0	0	0	0	0	0	0	0	0	0.190114	0	0	0	0	0	0	0	0	0	0	0	0	0	0	0	0	0	0	0	0	0	0	0	0	0	0	0	0	0	0	0	0	0	0	0	0	0	0	0	0	0	0
ins-17	0.184829	2.22842	0	1.0827	1.02881	0	1.42592	0	1.30208	2.34194	0	0	0.0511917	0.329251	0.064502	1.70058	2.61184	2.42395	0.678555	23.1609	3.37838	0	0	0	0.519534	0	0.944109	0.217865	0	0	4.57543	1.95614	114.442	0.128893	0	0	0.711382	0	0	0.473082	0	0	2.08826	0.206496	0.520651	0	0	0	0	0	3.13008	14.8998	0	23.0289	0	0.117225	0.960038	0	0	0.961169	1.54323	3.30688	0	0	0	0	0	0.0284037	0	0	0	0	27.4941	18.0313	1.38504	15.2865	0	2.48756
ins-18	0	0.455138	0	1.33774	0	0	0	0	0	0	0	0	0	0	0	0	1.91736	0	0.186498	0.376393	0	0	0	0	7.33891	2.54183	0	0.43573	0	0	5.3946	0	0	0	0	0	0	0	0	0	5.3123	0	0	0	0	0.0825737	0	0	0	0	0	0.58045	0	5.46042	3.06614	0	0	3.8436	1.90568	0	0	0	23.8408	0	0	0	0	0	13.2318	2.22496	0.42604	0	0	0	0	0	0	0
ins-19	0	0	0	0	0	0	0	0	0	0	0	0	0	0	0	0	0	0	0	0	0	0	0	0	0	0	0	0	0	0	0	0	0	0	0	0	0	0	0	0	0	0	0	0	0	0	0	0	0	0	0	0	0	0	0	0	0	0	0	0	0	0	0	0	0	0	0	0	0	0	0	0	0	0	0	0	0	0
ins-20	0	0	0	0	0	0	0	0	0	0	0	0	0	0	0	0	0	0	0	0	0	0	0	0	0	0	0	0	0	0	0	0	0	0	0	0	0	0	0	0	0	0	0	0	0	0	0	0	0	0	0	0	0	0	0	0	0	0	0	0	0	0	0	0	0	0	0	0	0	2.21866	0	0	0	0	0	0	0	0
ins-21	0	0	0	0	0	0	0	0	0	0	0	0	0	0	0	0	0	0	0	0	0	0	0	0	0	0	0	0	0	0	0	0	0	0	0	0	0	0	0	0	0	0	0	0	0	0	0	0	0	0	0	0	0	0	0	0	0	0	0	0	0	0	0	0	0	0	0	0	0	0	0	0	0	0	0	0	0	0
ins-22	0	0	0	0	0	0	0	0	0	0	0	0	0	0	0	0	0	0	0	0	0	0	0	0	0	0	0	0	0	0	0	0	0	0	0	0	0	0	0	0	0	0	0	0	0	0	0.215146	0	0	0	0	0	0	0	0	0	0	0	1.57828	0	0	0	0	0	0	0	0	0	0	0	8.43242	0	0	0	0	0	0	0
ins-23	0	0	0	0	0	0	0	0	0	0	0	0	0	0	0	0	0	0	0	0	0	0	0	0	0	0	0	0	0	0	0	0	0	0	0	0	0	0	0	0	0	0	0	0	0	0	0	0	0	0	0	0	0	0	0	0	0	0	0	0	0	0	0	0	0	0	0	0	0	0	0	0	0	0	0	0	0	0
ins-24	0	0	0	0	0	0	0	0	0	0	0	0	0	0	0	0	0	0	0	0	0	0	0	0	0	0	0	0	0	0	0	0	0	0	0	0	0	0	0	0	0	0	0	4.74707	0	0	0	0	0	0	0	0	0	0	0.3781	0	0	4.3712	0	0	0	0	0	0	0	0	3.27204	0	0	0	0	0	0	0	0	0	0	0
ins-25	0	0	0	0	0	0	0	0	0	0	0	0	0.0310992	0.0463575	0	0	0	0	0	0	0	0	0	0	0	0	0	0	0	0	0	0	0	0	0	0	0.115141	0	0	0	0	0	0	0	0	0	0.213538	0	0	0	0	0	0	0	0	0	0	0	0	0	0	0	1.47427	0	0	0	0	0	0	0	0	0	0	0	0	0	0	0
ins-26	0	0	0	0	0	0	0	0	0	0	0	0	0	0	0	0	0	0	0	0	0	0	0	0	1.9104	0	0	0	0	0	0	0	0	0	0	0	0	0	0	0	0	0	0	0.68517	0	0	0.795123	0	0	0	0	0	0	0	11.8988	0	0	0	8.59258	0	0	0	0	0	0	0	0	0	0	56.4869	23.8136	0	0	0	0	0	0	0
ins-27	0	0	0	0	0	0	0	0	0.841751	0.426694	0	0	0.0673491	0	0	0	0	0	0	0	0	0	0	0	0	1.62338	0	0	0	0	0	0	0	0	0	0	0	0	0	0	0	0	0	0	0	0	0.343407	0	0	0	0.140292	0	0	0	0	0	0	0	0	0	0	0	0	0	0	0	2.69591	0	0.258632	0	0	0	0	0	0	0	0	0.878349
ins-28	0	0	0	0	0	0	0	0	0	0	0	0	0	0	0	0	0	0	0	0	0	0	0	0	0	0	0	0	0	0	0	0	0	0	0	0	0	0	0	0	0	0	0	0	0	0	0	0	0	0	0	20.461	0	0	1.33132	0	0	0	0	0	0	0	12.0379	0	0	0	0	0	15.2572	0	0	0	0	0	0	0	0	0
ins-29	0	0	0	0	0	0	0	0	0	0	0	0	0.258104	0	0	0.452714	0	0.632951	0	0	0	0	0	0	0	0	0	0	0	0	0	0	0	0	0	0	0	0	0	1.59261	0	0	0	0	0	0	0	0	0	0	1.52636	0	0	0.66454	0.320729	0	0.790514	0	0	0	0	0	11.4991	0	0	0	0	0	0.928764	0	0	0	0	0	0	0	0	0
ins-30	0	0	0	0	0	0	0	0	0	0	0	0.0790945	0	0	0	0	0	0	0	0	0	0	0	0	0.703829	0	4.01671	0	0	0	0	0.718391	0	0	0	0	0	0	0	0	0	0	0	90.5321	0	0	21.6668	0	0	0	0	0	0	0	17.6701	0	0	6.40571	5.28169	0.0735251	0	0.938438	0	0	0	0	0	0	0	29.5943	0	0	0	0	0	0	0	7.34214
ins-31	0	0.19992	0	0	0	0	0	0	0	0	0	0	0	0	0	0	0	0	0	0	0	0	0	0	0	0	0	0	0	0	0	0	0	0	0	0	0	0	0	0	0	0	0	0	0	0	0	0	0	0	0	0	0	0	0	0	0	0	0	0	0	0	0	0	0	0	0	0	0	0	0	0	0	0	0	0	0	0
ins-32	0	0	0	0	0	0	0	0	0	0	0	0	0	0	0	0	0	0	0	0	0	0	0	0	0	0	0	0	0	0	0	0	0	0	0	0	0	0	0	0	0	0	0	0	0	0	0	0	0	0	0	0	0	0	0	0	0	0	0	0	0	0	0	0	0	0	0	0	0	0	0	0	0	0	0	0	0	0
ins-33	0	0	0	0	0	0	0	0	0	0	0	0	0	0	0	0	0	0	0	0	0	0	0	0	0	0	0	0	0	0	0	0	0	0	0	0	0	0	0	0	0	0	0	0	0	0	0	0	0	0	0	0	0	0	0	0	0	0	0	0	0	0	0	0	0	0	0	0	0	0	0	0	0	0	0	0	0	0
ins-34	0	0	0	0	0	0	0	0	0	0	0	0	0	0	0	0	0	0	0	0	0	0	0	0	0	0	0	0	0	0	0	0	0	0	0	0	0	0	0	0	0	0	0	0	0	0	0	0	0	0	0	0	0	0	0	0	0	0	0	0	0	0	0	0	0	0	0	0	0	0	0	0	0	0	0	0	0	0
ins-35	0	0	0	0	0	0	0	0	0	0	0	0	0	0	0	0	0	0	0	0	0	0	0	0	0	0	0	0	0	0	0	0	0	0	0	0	0	0	0	0	0	0	0	0	0	0	0	0	0	0	0	0	0	0	0	0	0	0	0	0	0	0	0	0	0	0	0	0	0	0	0	0	0	0	0	0	0	0
ins-36	0	0	0	0	0	0	0	0	0	0.117206	0	0	0	0.0267343	0	0	0	0	0	0	0	0	0	0	0	0	0	0	0	0	0	0	0	0	0	0	0	0	0	0	0	0	0	0	0	0	0	0	0	0	0	0	0	0	0	0	0	0	0	0	0	0	0	0	0	0	0	0	0	0	0	0	0	0	0	0	0	0
ins-37	0	0	0	0	0	0	0	0	0	0	0	0	0	0	0	0	0	0	0	0	0	0	0	0	0	0	0	0	0	0	0	0	0	0	0	0	0	0	0	0	0	0	0	0	0	0	0	0	0	0	0	0	0	0	0	0	0	0	0	0	0	0	0	0	0	0	0	0.0294462	0	0	0	0	0	0	0	0	0	0
ins-38	0	0	0	0	0	0	0	0	0	0	0	0	0	0	0	0	0	0	0	0	0	0	0	0	0	0	0	0	0	0	0	0	0	0	0	0	0	0	0	0	0	0	0	0	0	0	0	0	0	0	0	0	0	0	0	0	0	0	0	0	0	0	0	0	0	0	0	0	0	0	0	0	0	0	0	0	0	0
inx-1	4.66365	4.48715	0	5.06417	2.68231	3.68587	1.5926	15.642	7.76021	1.81471	20.3784	0.178532	1.6155	4.42173	2.73608	6.68498	2.30977	3.37838	3.96707	7.68087	6.74628	11.6372	5.59293	8.83603	5.16203	1.8797	0.988924	7.72388	1.03135	0.73779	1.84861	3.30057	17.2393	6.82691	4.31931	0.445216	1.88226	1.58169	1.30959	2.99376	0.757576	1.93129	5.4528	0.352597	8.56572	8.61676	0	2.81767	6.47642	10.4301	3.09478	3.42122	2.57439	4.83404	0	8.53096	3.39514	0	1.70765	1.84481	20.0105	0.938438	13.3292	6.03672	3.04214	0.776398	2.06282	0.0605723	0	1.638	0	0	8.87497	10.0342	5.02694	1.91181	3.52805	0
inx-2	0	0	0	0	0	0	0	0	0	0	0	0	0	0	0	0	0.361991	0	0	0	0	0	0	0	0	0	0	0	0	0	0	0	0	0	0	0	0	0	0	0	0	0	0	0	0	0	0	0	0	0	0	0	0	1.04428	0	0	0	0	0	0	0	0	0	0	0	0	0	0	0	0	0	0	0	0	0	0	0	0
inx-3	0	0	0	0	0	0	0	0	0	0	0	0.0221147	0	0	0.475945	0	0	0	0	0	0	0	0	0	0	0	0	0	0	0	0	0	0	0	0	0	0	0	0	0	0	0	0	0	0	0	0	0	0	0	0	0	0	0	0	0	0	0	0	0	0	0	0	0	0	0	0	0	0	0	0	0	0	0	0	0	0	0
inx-5	0	0	0	0	0.386205	1.18596	0	0	0	0.065298	0	0	0	0	0	0	0	0	0	0	0	0	0	0	0	0	0	0	0	0	0.158821	0	0	0	0	0.185874	0	0	0.894614	0	0	0	0	0	0	0	0	0	0	0	0.480012	0	1.76095	0	0	0	0	0	0	0.0740741	0	0	0	0	0	0	0	0	0	0	0	0	0	0	0	0	0	0
inx-6	0	0	0	0	0	0	0	0	0	0	0	0	0	0	0	0	0	0	0	0	0	0	0	0	0	0	0	0	0	0	0	0	0	0	0	0	0	0	0	0	0	0	0	0	0	0.0326913	0	0	0	0	0	0	0	0	0	0	0	0	0	0	0	0	0	0	0	0	0	0.0365396	0	0	0	0	0	0	0	0	0	0
inx-7	0.386231	0.338753	0	0	0	0	0	0	0	0.746042	0	0.218942	0	0.14731	0.528221	0	0	0	0.212274	0.167977	1.29938	0	0	0	0	0	0	0	0	0	0	0.218522	0	0.26092	0	0	0	2.28726	3.12793	0	0.420875	0	0	0	0.170835	1.40401	0.194099	0	0	0	0	0.353107	0.365283	0	0	0	0.534759	0.960061	0	0.515774	0	0	0	1.37268	0	0	0	0	0	0	0	2.62344	0.141543	0.386473	0.630915	0	0	0
inx-8	0	0	0	0	0	0	0	0	0	0	0	0	0.0596175	0	0	0	0	0	0	0	0	0	0	0	0	0	0	0	0	0	0	0	0	0	0	0	0.392619	0	0	0	0	0	0	0	0	0	0	0	0	0	0	0	0	0	0	0	0	0	0	0	0	0	0	0	0	0	0	0	0	0	0	0	0	0	0	0	0	0
inx-9	0	0	0	0	0	0	0	0	0	0	0	0	0.0530178	0	0	0	0	0	0	0	0	0	0	0	0	0	0	0	0	0	0	0	0	0	0	0	0	0	0	0	0	0	0	0	0	0	0	0	0	0	0	0	0	0	0	0	0	0	0	0	0	0	0	0	0	0	0	0	0	0	0	0	0	0	0	0	0	0
inx-10	0.901669	0.143472	0	1.19237	0	0	0.588702	0	0	0.578542	0	0	0	1.15755	2.53808	0	0.94372	0	0	0	0	0.967867	0	0	0	0	0	0	0	0	0	1.49762	0	0.285301	0.441306	0	1.30719	0	0	0	0.437828	0	0	0.25939	0.94162	0.0926956	0	0	0.938703	0	1.10193	0	0	1.76764	0	0.578446	0.27972	0	0	0	0.50597	0	0	0	0	0	0	1.11246	5.85001	0	0	0	0.24623	0	1.37193	0	0	0
inx-11	0	0	0	0	0.559472	0	0	0	0	0	0	0	0	0	0.198863	0	0	0	0	0	0	0	0	0	0	0	0	0	0	0	0	0	0	0	0	0	0	0	0	0	0	0	0	0	0	0	0	0	1.22339	0	0	0	0	0	0	0	0	0	0	0	0	0	0	0	0	0	0	0.0322033	0	0	0	0	0	0	0	0	0	0
inx-12	0.0295063	0	0	0.34002	0	0	0	0	0	0	0	4.22896	0.0660083	0	0	0.591401	0	0	0.283876	0	0	0	0	0	0	0	0	0	0	0	0	0	0	0	0	0	0	0	0	0	0	3.62677	0	0	0	0	0	0	0	0	0	0	0	0	0	0	0	0	0	4.15933	0	0	0	0	1.59676	0	0	0	0	0	3.26159	2.1322	0	0	0	0.144375	0	0
inx-13	0.18819	0	0	0.440626	0	0	0.452489	0	0	0	0	8.80889	0	0	0.103926	0.260376	0	0	0	0	0	0	0	0	0.276304	0	0	0	0	0	0	0	0	0.225291	0	0	0	0.132784	0	0	0	0	0	0.196862	0	0	0	0	0	0	0	0	0	0	0	0	0	0	0	1.51915	0	0	0	0	0	0	0	0.182805	0	0	2.46145	0	0.0584283	0	0	0	0	0
inx-14	0	0	0	0	0	0	0	0	0	0	0	0	0	0.313829	0	0	0	0	0.186498	0	0	0	0	0	0	0	0	0	0	0	0	0	0	0	0.551633	0	0	0	0	0	0	0	0	0	0	0	0	0	0	0	0	0	0	0	0	0	0.448477	0	0	0.591495	0	0	0	0	0	0	0	0	0	0	0	0	0	0	0	0	0	0
inx-15	0	0	0	0	0	0	0	0	0	0	0	0	0	0	0	0.260376	0	0	0	0	0	0	0	0	0	0	0	0	0	0	0	0	0	0	0	0	0	0	0	0	0	0	0	0	0	0.0356964	0	0	0	0	0	0	0	0	0	0	0	0	0	0	0	0	0	0	0	0	0	0	0	0	0	0	0	0	0	0	0	0
inx-16	0	0	0	0	0	0	0.0468604	0	0	0	0	0	0	0	0	0	0	0	0	0	0	0	0	0	0	0	0	0	0	0	0.136923	0	0	0	0	0	0	0	0	0	0	0	0	0	0	0.0524373	0	0	0	0	0	0	0	0	0	0	0	0	0	0	0	0	0	0	0	0	0	0	0	0	0	0	0	0	0	0	0	0
inx-17	0	0	0	0	0	0	0	0	0	0	0	0	0	0	0	0	0	0	0	0	0	0	0	0	0	0	0	0	0	0	0	0	0	0	0	0	0	0	0	0	0	0	0	0	0	0	0	0	0	0	0	0	0	0	0	0	0	0	0	0	0	0	0	0	0	0	0	0	0	0	0	0	0	0	0	0	0	0
inx-18	0.0439211	0.384695	0	0	0	0	0	0	0	0	0	0	0	0	0.184203	0	0	0	0	0	1.29316	0	0	0	0	0	0	0	0.970497	0	1.62655	0.383142	0	0.0467067	0	0.429286	0	0	0	0	0	0	0	0	0	0	0.730261	0	0	0	0	0	0	0	0	0	0.227273	0	0	0	1.00644	0	0	0	0	0	0	0	0	0	0	0	0	0	0	0	0	0
inx-19	0	1.5862	0	0	0	0	0.431034	0	0	0.358886	0	0.0700854	1.27257	0.0352876	0	0	0	0	0	0	0	0	0.418813	2.03252	0	7.30419	5.75055	0	0	0.819403	1.09063	0	0	0.204654	0	0	0	0	7.02984	0	0	0	0	0	0	0.108029	0	0	5.41267	0.470832	0	0.338306	0	0	0	0	0	0	0	0	0	0.848608	0	0	0	0	0	0.037256	0	0	0	0	0	0	0.870195	0	0	0
inx-20	0	0.221729	0	0	0	0	0	0	0	0	0	0	0	0.0816853	0.628101	0	0	0	0	0	0	0	0	0	0	0	0	0	0	0	0	0	0	0	0	0	0	0	0	0	0	0	0	0	0	0	0	0	0	0	0	0	0	0	0	0	0	0	0	0	0	0	0	0	0	0	0	0	0	0	0	0	0.209644	0	0	0	0	0
inx-21	0	0	0	0	0	0	0.377044	0	0	0	0	0	0	0	0	0	0	0	0	0	0	0	0.444622	0	0	0	0	0	0	0	0	0	0	0	0	0	0	0	0	0	0	0	0	0	0	0	0	0	0	0	0	0	0	0	0	0	0	0	0	0.46745	0	0	0	0	0	0	0	0	0	0	0	0	0.0586854	0	0	0	0	0
inx-22	0	0	0	0	0	0	0.6788	1.82149	0	0	0	0	0	0	0	0	0	0	0	0	0	0	0	0	0	0	0	0	0	0	0	0	0	0	0	0	0	0	0	0	0	0	0	0	0	0	0	0	0	0	0	0	0	0	0	0	0	0	0	1.3949	0	0	0	0	0	0	0	0	0	0	0	0	0	0	0	0	0	0
ipp-5	0.369534	0	0	0	0	0	0.576388	1.03842	0.841751	0.266361	0	0	0	0.308076	0	0	0	0	0	0.645245	0	0	0	0	0	0	0	1.00296	0	0	0.0802208	0	0	0.602987	3.19103	0.520833	0.478373	0	0	0	0	0	1.67758	0.196556	0	0.43061	0	0	0	0	0	0	0	0	0	0	0	0.753466	1.45433	0	0.235905	0	0	0	0	1.63177	0	0.743774	0	1.15996	0.182508	0	0	0	0	0	0	0
ire-1	0.992122	0.981287	2.04499	0.707033	0.734862	1.27877	0.758757	0	0	0.31254	0	1.52926	0.185137	0.436114	1.59911	0	3.28655	1.47689	0.50612	0.253537	0	0	3.90254	0	0	0	0	0	3.69822	0	1.41477	1.2752	0	0.676172	0.728677	0.470975	1.80394	0	0.826583	0	0.84193	0	0.880902	0	0.669344	0	0.420168	0	0	0	0	0	0.743384	0	0	2.08111	0	0.471165	0	0	0.987654	0	0	1.57023	1.12884	0	0	2.07413	0	0.799616	1.07666	0	1.49898	0	1.77518	0	0	0
gon-14	0.285511	0.422413	0	0.306373	0	1.2054	0	0	1.37363	0.769965	0	0.637238	0.0783783	1.06683	0.824555	0	0.169808	1.62813	0.496374	1.06418	2.58632	0	0	0	1.37061	0	0	2.84496	1.20192	0	0	0.308157	0	0.40565	0.221661	0.143885	2.76689	0	0	0	0	0	1.4453	0.393724	0.82672	0.65191	0	0.422529	2.1424	0	0	0.259558	0	3.52632	1.39237	0.512886	0.813862	0	0	0.0740741	0	0	0	0	0.965065	0	0	0.715954	0	0	0.617084	0	0.896539	0	0.572757	0	0	0
irk-1	0.0431891	0.666591	0	0	3.27705	1.24626	0.434783	0	0	0.615784	0	0	0.569927	0.416653	0	1.02569	9.97959	0	0.200844	1.20062	0	0	0	0	0	0	0	0.346428	0	0	0.932097	0	0	0.0605184	0	0	5.2798	0	1.13817	0	1.1331	1.10339	0	0	1.05203	0.494165	0	0	0	0	0	0	2.82486	0.571461	0.443027	1.96413	0	0	0	0	2.18612	0	0	0	0	4.26766	0	0.0284037	2.66276	0	0	3.94997	2.3503	0.754717	1.29741	0.545554	0	0
irk-2	0.163461	0	1.26743	0	0	0	1.70364	0	1.37363	1.53065	0	0	0.438514	0	0	0.511876	0	0	0.138881	0	0	0	0.837626	0	0	0	0	1.80623	0	0	2.15071	0	0	0	0	0	0	1.91816	0	0	0	1.97122	0	0	0	0	0	0	0.728067	5.86616	0	0	0	0	0	0	0	0	0	0	1.51791	1.39821	1.11396	0	0	0	0	0	3.23677	0	0	0	0	0.583942	0	0.562303	0	0
irk-3	1.39071	0.676877	0	0.251383	1.36067	2.25666	13.7262	13.6993	5.88235	1.91975	0	0.638794	0.224034	0	0	0.452714	0.528681	0	1.57767	0.177083	0	0	6.23982	2.36742	6.5238	10.1567	5.63063	0	1.60677	5.05051	0.673854	3.69349	3.40832	0	0	0.812505	1.00189	0	0.513927	0	1.77255	0	0	0	0.307958	0.892191	4.15788	0	0	0.927042	5.01007	0.277855	0	4.80808	0.624374	21.7942	1.8924	8.79665	3.95087	0	1.24785	2.23214	2.86657	0	0	0	2.86106	0	0	1.40596	3.03525	0	0.494254	0	0.389216	0.724323	0	0
iars-1	0.550876	0.553056	5.16025	0.306373	1.99674	0.883236	0.392677	0	0	1.19933	0	1.88598	1.7509	0.95989	1.98726	0	1.30599	0.746603	0.185175	1.39915	0	1.13379	0.568925	0	0.4879	6.71141	1.40135	0.217865	0	1.83352	0.220955	0.487045	0	1.10543	2.92371	0.411477	0.398784	0.411353	1.89036	0	0.37876	0	4.3636	1.36622	0.978091	2.00368	0	0.584385	0	0	0.933352	0	0.302124	0.571461	1.68885	0.557614	0.857633	2.97804	0	0.649013	0.565123	1.82749	0.684135	0	1.38346	0	0	1.38949	0	0	0	0	0.729572	0.795903	0.758404	0.884173	0	7.79727
iars-2	0.145384	0.302648	0	0	0.326605	0	0.10142	0	0	0.0964506	0	0.0915028	0	0.14115	0.377185	0	0	0	0.31674	0	0	0	0	0	0	0	0	0	0	0	0.728491	0	0	0.438607	0.204394	0	0	0.603318	0.569087	0	0	0	0	0.510412	0	0.258111	0	0	0.437694	0	1.17454	0	0.302124	0	0	0.250307	0.804505	0	0	2.74367	0.602228	1.40766	0	0	0	0	0.351914	0.305666	0	0	0	0	0.243309	0	0	0.417606	0	0
isp-1	2.63418	0.517655	2.39808	1.84137	1.56947	3.83567	2.6368	6.70017	2.42131	0.867	2.27221	2.35985	2.3212	1.05176	2.67767	0.423289	1.79052	2.38015	0.995764	1.85983	2.58632	1.63881	1.77573	9.54198	0.558534	0	1.28601	2.35397	4.91687	0	0.719759	0	0	1.72511	3.8341	1.30456	0.37037	0.18615	2.57268	0	0.329343	3.34322	0	3.42822	1.92376	1.94066	3.95278	5.52487	0.860252	1.67931	1.81881	1.38455	0.350914	0	2.23421	1.9126	1.48632	2.21762	0	3.04772	2.03547	0.353707	3.98936	2.50903	2.3535	0	0	2.33485	0	4.36388	1.39938	1.00251	3.37831	2.94652	2.36256	2.87723	0	1.46843
ist-1	0.12015	3.36189	0	3.73448	0	1.94137	0.856514	0	0.868056	0	30.0544	0.032235	1.14432	0.110206	0.192934	0	1.27146	0	0	0	1.6787	0	0	0	52.3434	15.5468	44.549	0	0	0	8.12615	8.48332	0	0	0	2.3554	0.252525	24.7969	13.0609	3.02433	0	1.23606	4.54177	11.6853	1.14301	0.399836	44.7472	0	0.938703	0	83.142	2.44847	0	2.29046	2.29493	0.450552	0	12.5795	85.9131	1.67973	15.9424	32.0986	0	0	0	19.9499	12.3808	0.0443473	0	12.0749	52.7836	0	0	0	1.65411	0	0	0
isw-1	0.214374	3.41533	1.33333	0.948716	0.925926	2.08864	0.653601	3.90401	0	0.580029	0	0.962638	0.917601	0.0668032	2.38578	0	0	0	0.599945	1.0811	0	1.63881	1.47793	0	3.13984	0	0.803342	0	0	4.24635	0.304321	0.92814	0	0.899136	1.24343	1.00334	2.16276	1.28333	0	6.33118	0	4.23161	0	0	4.01958	1.0581	0	1.25596	1.26647	0	0.470544	1.0659	0.672585	0.310511	6.25756	1.43609	0.390168	1.45697	2.93929	1.26787	0.379478	3.76024	0	0.898097	0	0.730396	1.01041	0.292163	0	2.34152	0	0	1.27614	1.88235	2.53797	0.898324	0.823045	7.46269
itr-1	0.401114	0.221729	0	2.22872	0	0	0	0	0	0	0	0.032235	0.100008	0	0.315776	0	8.78887	0	0	0.124694	0	0	0	0	0	0	0	0	0	0	0.476463	0	0	0.0455172	0.202688	0	0	0.494315	0	0	0	0	0	0	0	0.18691	0	0	0	0	0	0	0	3.24317	0	0	0	1.7172	13.5052	0	0	0	0	0	0	0	0	0.276935	0	0	28.726	0	0	1.6	1.42989	0	0	0
itx-1	0	0.155352	0	0	0	0	0	0	0	0	0	0.342959	0	0	0	0	0	0	0	0	0	0	0	0	0	0	0	0	0	0	0	0	0	0	0	0	0	0	0	0	0	0	0	0	0	0	0	0	0	0	0	0	0	0	0	0	0	0	0	0	0	0	0	0	0	0	0	0	0	0	0	0	0	0	0	0	0	0
jac-1	5.43443	3.95144	4.92611	1.99913	0	1.22222	4.38686	1.34409	6.47514	2.6864	0	0.332071	0.258839	3.65077	4.44449	0	3.33339	0.380662	4.60533	1.31184	0.938438	1.52625	5.09227	0	5.60864	0	2.80269	5.94409	5.48412	1.37684	2.11992	0.672295	1.94932	3.72932	13.1361	0.366148	0.566893	0.937427	0.876578	0	2.2262	0.669613	3.37295	3.21242	0	2.36514	0.73954	3.06945	9.30705	0	0.615915	5.30854	7.51773	2.984	3.28807	2.2163	3.14001	0	2.43027	0.881834	1.35864	3.30586	0.779362	2.22291	2.61233	12.0928	1.72056	0.67758	8.7208	5.34588	0.547525	8.10401	1.79434	1.18907	2.55348	0.193371	1.64609	0
jip-1	4.32008	5.30584	6.41644	7.41808	7.33518	3.97897	4.14279	5.48312	2.62747	7.5252	1.64408	1.42367	3.47551	1.68256	1.7786	1.21066	2.63866	6.35566	4.29388	2.988	1.35135	3.45527	1.60324	2.47036	4.37161	2.79248	17.8271	0.895668	3.97728	1.37684	2.80597	3.63229	8.00305	5.6853	3.20845	1.69514	1.3074	4.12909	1.04181	0	5.61464	0.657073	0	2.44447	1.55542	6.02466	0.215146	3.62789	7.03981	7.14691	8.45241	2.03523	1.64766	3.08026	2.83422	5.61828	8.46932	1.15644	10.824	0	14.1863	6.73327	4.44023	6.60092	1.37299	4.40077	2.63678	0.235908	1.85117	0	3.88223	0.284576	3.60191	7.94042	5.39517	6.93631	4.78854	0
jkk-1	0.801917	0.638383	0	0	0	3.9272	0.19305	0	2.11864	0.161311	0	0.492728	0.0582479	2.15309	0.692567	0.512847	0.605501	0	0.669849	0.328162	4.35862	2.02814	0	0	0	0	2.67094	4.60311	0	0	0	0	0	0.199059	0	0.240964	0.277778	0.241575	0	0	0.403226	4.52883	1.30993	0.412026	0	0	0.946074	0	0	0.910084	0.296507	0	0	0	0	0.123956	0	0	0	0	0.944822	0	0	0	0	0.859107	0.351914	0	0	0	0	0	0.073828	0.879145	0.162999	0	0	1.7567
jnk-1	8.87983	3.1747	0	2.7303	1.08295	2.56752	3.27054	9.13478	2.07871	3.68995	1.2474	0.724052	1.66848	3.37977	2.66369	1.48153	1.80469	7.64288	7.46941	3.86721	1.76647	1.03263	1.61178	0	3.81737	7.38989	1.40135	5.95431	0	2.78403	1.9088	3.09943	1.53894	3.15123	0.413246	0.17452	0.816815	1.84054	1.30943	5.88392	1.47608	1.53964	0	1.26479	0.205457	2.42402	1.9313	0.25337	2.13927	0	0.313048	1.88417	4.18239	2.65971	0.756201	1.54926	2.75887	3.10716	4.51539	0	0	1.37061	2.53778	1.53622	1.41183	0.687566	0.175957	0.0807873	0	1.69883	6.588	3.59389	2.82906	2.66223	4.66725	0.259	1.48798	2.93686
jph-1	10.3316	7.94676	5.94177	3.57778	2.86375	10.3039	14.288	8.04178	8.12671	27.728	3.367	0.329436	5.31719	8.13022	6.53049	5.48176	16.0262	7.95798	9.40242	4.35128	14.6328	9.11701	10.9076	36.6315	0	4.5288	6.75587	2.02671	0.924556	12.8661	5.1244	3.03235	2.5025	14.0472	3.17329	4.38071	9.20329	2.90597	2.05636	5.63712	11.0078	6.06936	12.1756	6.05015	3.45065	3.50544	5.73221	2.65442	5.52686	23.6348	0.161015	8.84804	3.90241	11.2668	5.90376	7.62705	4.72319	4.41176	3.53352	0.510621	12.3181	1.21554	1.81086	2.09922	18.8182	4.95282	17.1714	0.675445	10.059	2.93345	8.35241	17.0013	7.16066	2.89153	8.08599	7.25825	7.57866	0
jtr-1	0.045793	0.223764	1.33333	0.200763	0	0	0	0	0	0	0	0.0855644	0	0	0.0453601	0	0	0	0	0	0	0	0	0	0	0	0	0	0	0	0	0	0	0.126461	0	0	0	0	0	0	0	0	0	0	0	0.252067	0	0	0	0	0	1.153	0	0	0.552563	0	0	0	0	0	0	0	0	0	0	0	0	0.449741	0	0	0	0	0	0.451977	0.198413	0	0	0
kal-1	0.0423585	2.1448	0	0.297089	1.31768	0	0.112867	0	0	0	0	6.89336	0.563102	0	0	0	0.87334	0	0.466244	0	3.37539	2.26757	3.73555	0	0.566123	0	0	2.3748	0	2.61225	0	0.457938	1.94932	2.82143	2.68295	0	3.50355	3.75475	0.93301	0	0	0	0	0.631242	0	0	0.146972	0	0	0	2.49546	0.627746	0	0.232062	0	1.55328	2.35613	1.00321	5.55556	0	0.395695	0	5.60772	2.36624	0	0.0858811	0	0.123973	7.44255	0	0.349846	1.94363	1.07251	0.64	2.0047	0	0	0
kap-1	0.690636	0.57296	0	0.262605	1.45263	2.5943	0	0	0	0.315408	1.34436	1.10634	0.277767	1.98135	1.46082	0.368718	0.543221	0	0.248663	1.26804	0.781128	0.967867	0	0	1.07388	0	0	0	0	0	0	0	0	0.0455172	0	1.87734	0	0.757486	1.36724	0.489333	0.230203	0	0	1.38763	0	0.852239	0.628545	0	0.322362	0.333156	1.3594	1.21936	4.18429	0	2.51256	0.209623	1.01792	0	0	0	0.301114	4.72278	0	0.741345	0	0	0	0.0145276	0	1.51837	1.04822	0	0.531863	0.516129	0.325203	0	0.916758	3.56506
kat-1	0.375342	0.153398	0	0	0	0	0.218341	0	0	0.154321	0	0.263054	0	0.209676	1.0703	0	0.434594	0	0.371672	0	1.25125	0	0	0	0	0	0	0	0	0	0	0	0	0	0	0	0	0	0	0	0	0	0	0	0.359816	0.852939	0	0	0.61931	0	0.445633	0	0	0	0.536509	0.519433	0	0	0	0.339719	0	0	0	0	0.281976	0	0	0.348376	0	0	0.383142	0	0.319553	0.343348	0.66335	0	0	0
kel-1	0.136804	0.340709	0	0	1.79487	2.4108	0.179533	0	0	0.102653	0	0.159698	0.0384509	0.473974	2.16381	0	0	0	0.596052	0.804068	0	0	0	0	0	0	0	0	0	0	0	0	0	0.405039	0.156593	0	0	0	0	0	0.664894	0	0	0	0	0.460478	0	0	0	0	0	0	0	0.380561	0	0	0.528541	0	0	0	0	0	0.571951	0	0	0	0	0.107961	0	0	0	0	0.272109	0	0.376648	0.43756	0	0
kel-3	0.352483	0.157356	0	0.170999	2.57202	0	0.19084	1.3947	0	0.518865	0	0.907485	0.280783	1.03707	0.597783	0	0.993805	0	0.74554	0.603716	0	0	0	0	0	0	0	2.19521	1.84911	1.88005	0	0	0	0.304314	0.656247	0.377367	0	1.20437	0.569087	0.819202	0.310174	0	0.923873	0	0	0.11358	0	0.686922	0	0	0.149867	0	0.753296	0	0	0.985969	1.17373	0.52367	0	0.410634	0	0	1.44003	0	1.55666	0	0	0.193266	0	0	0	2.1322	0.446623	0.655738	0.486513	0.724323	1.5817	0
kel-10	0	0	0	0	0	0	0	0	0	0	0	0	0	0	0	0	0	0	0	0	0	0	0	0	0	0	0	0	0	0	0	0	0	0	0	0	0	0	0	0	0	0	0	0	0	0	0	0	0	0	0	0	0	0	0	0	0	0	0	0	0	0	0	0	0	0	0	0	0	0	0	0	0	0	0	0	0	0
kgb-1	0.249937	0.193573	0	1.74121	0.981276	1.42086	0.711394	0	0	0.898918	0.454442	0.307654	0.24098	0.397007	0.522323	0	0	0	0.443581	0	1.40036	2.41546	6.25236	0	2.90695	0	0	0.924898	0	0	0.951396	0	0	0.87413	0	0.536612	0	0.822707	0	0.846238	1.02517	0	0	1.6919	0	1.35998	1.16132	2.00361	0	1.50303	0	0	0	0	0	1.86369	0.280584	0	0	0	0	0	0	0	0.602845	1.34409	0	0.476542	0	0	0	0	0	0.451977	0.53068	0	0.921319	0
kgb-2	0	0	0	0	0	0	0	0	0	0	0	0	0	0	0	0	0	0	0	0	0	0	0	0	0	0	0	0	0	0	0	0	0	0	0	0	0	0	0	0	0	0	0	0	0	0	0	0	0	0	0	0	0	0	0	0	0	0	0	0	0	0	0	0	0	0	0	0	0	0	0	0	0	0	0	0	0	0
kin-1	13.7467	6.32517	1.46199	2.67639	6.96204	6.69052	8.77109	2.52695	12.8808	21.0206	4.8177	3.74788	8.25621	8.51191	3.0048	1.58896	7.79934	7.18642	14.9798	2.69675	1.64389	9.36594	10.9851	10.4139	2.94651	4.00063	0	8.77907	7.33993	0.717772	3.2546	23.998	7.61826	12.8058	10.6768	4.55016	11.162	7.05092	3.15108	12.2552	4.39811	11.3476	6.67393	7.73999	4.59975	4.72206	0.795104	19.2144	5.57532	17.5482	4.0287	13.3751	8.91476	8.28272	3.47083	7.57449	6.34085	8.25758	3.13973	3.72057	17.8038	3.33827	13.4393	6.42446	8.77109	6.71323	18.9823	1.03406	17.9474	1.50432	4.26156	16.6255	9.24236	7.43508	8.84578	10.6564	4.90959	7.50654
kin-2	16.1362	4.98882	0	5.68991	10.257	3.34095	9.15631	10.3247	5.78145	10.2517	3.46394	31.0701	9.94902	15.9809	11.7953	5.08594	9.20331	15.2806	7.82858	9.34726	8.15781	6.85443	3.99915	0	4.90972	0	18.3762	23.4709	5.00407	14.0912	5.34345	10.8533	12.748	9.87634	14.0532	7.58364	6.39199	1.38983	1.65797	5.5544	2.0302	8.49099	8.91387	6.74663	3.54228	7.29054	2.67844	8.73267	4.86551	3.859	8.21601	20.6738	5.06401	14.3349	0.641067	12.4934	10.3127	9.62591	3.43064	4.97167	12.9419	6.78449	31.6842	5.88068	16.7573	1.15821	3.67224	2.62862	7.70232	1.85117	1.72416	2.75191	12.0127	3.25929	5.72081	20.9829	5.83349	12.2302
kin-3	1.06224	0.31749	0	1.3396	0.957952	0	0.290978	0.28082	2.84978	0.0455672	0	1.22465	0.91113	0.56526	3.01326	0.260376	0.953848	1.47689	0.67463	1.28848	0	0	1.34915	0	0.522139	3.59712	1.28601	0	0	0.916758	0.475508	0.926105	0	1.38946	0.664819	1.18923	0.505051	0.568343	0	0.531971	0.279832	1.5949	1.30993	0.570261	1.08661	0.33695	0.727934	0	1.23862	1.14894	0.235272	0	1.24626	0	0	0.733675	0.627814	0.520616	0	2.26189	0	0	1.86637	1.06416	0	1.73719	0	0.40532	0	1.57134	1.22966	0	1.04744	0	0.282193	1.37326	1.91902	2.15054
kin-4	2.10454	2.61008	3.34523	1.2216	2.40543	4.1168	4.6388	0	7.74144	1.20673	5.45495	3.37595	2.37232	9.13706	2.1097	2.21357	0.833676	0	3.11444	7.76725	9.21954	1.31724	1.01255	0	7.21309	0	3.40474	0.70279	0	2.92112	2.88627	0.297009	0	2.06477	1.73209	1.3666	2.85446	3.96397	1.08564	1.4897	1.6793	1.31909	3.94503	0.196252	0.72338	0.965181	0.854946	4.24654	3.64558	2.71285	1.22018	2.80069	0	3.03551	1.20199	3.62921	5.90024	2.29423	15.8319	2.94966	0.589403	1.39821	0	3.39599	2.44345	5.44806	1.21197	0.449835	11.6863	0	4.34534	1.31666	1.41831	1.85512	1.11691	1.32416	2.21181	3.62319
kin-5	0	0	1.78253	0	0	0	0	0	0	0	0	0	0	0	0	0	0	0	0	0	0	0	0	0	0	0	0	0	0	0	0	0	0	0	0	0	0	0	0	0	0	0	0	0	0	0.0556892	0	0	0	0	0	0	0	0	0	0	0	0	0	0	0	0	0	0	0	0	0	0	0	0	0	0	0	0	0	0	0	0
kin-6	0	0	0	0	0	0	0	0	0	0	0	0	0	0	0	0	0	0	0	0	0	0	0	0	0	0	0	0	0	0	0	0	0	0	0	0	0	0	0	0	0	0	0	0	0	0.278987	0	0	0	0	0	0	0	0	0	0	0	0	0	0	0	0	0	0	0	0	0	0	0	0	0	0	0	0	0	0	0	0
kin-9	0	0	0	0	0	0	0	0	0	0	0	0	0	0	0	0	0	0	0	0	0	0	0	0	0	0	0	0	0	0	0	0	0	0	0	0	0	0	0	0	0	0	0	0	0	0.0260051	0	0	0	0	0	0	0	0	0	0	0	0	0	0.0740741	0	0	0	0	0	0	0	0	0	0	0	0	0	0	0	0	0	0
kin-10	0.502591	0.518738	0	0.111408	0	0	1.1897	4.06307	0	0.124788	0	0.893703	0.254054	1.16942	0.832102	0.512847	1.00392	0	0	0.262826	0	0	0.426694	0	0	0	0	2.56458	4.85751	0	0.0774545	0.549631	0	0.997842	1.71332	1.48864	0.295902	0.195427	0.909587	1.09983	0.317259	0	0	0	0	0.5538	0.146972	0	0.489356	0	0.280584	0	0	0.797448	2.14122	0.317874	0.806594	3.67192	0	1.18482	5.01618	0	0	4.42214	0.712482	1.28866	0.806777	1.1394	0.315	0	0	3.41216	0.0852515	0	0.4329	0	0	0
kin-14	0.0291741	0.198295	0	0	0	0	0.269368	0	0	1.2536	0	0	0.29211	0.364655	0.489784	1.82615	0	0	0.907973	0	0	0	0	0	0	0	0	0	0	4.42674	0.635284	0.231273	0	0	0	0.25536	0	0	0	0	0	0	1.93836	1.3237	0	0.0468007	0	0	0	0	0.582751	0	0	0.769468	0.536509	0.612573	1.49611	0	0.348529	0.309674	0.830427	0	4.29388	0	0	0	0	0.284472	0	0	0	0	0	0	0	0	0	0
kin-15	0	0	0	0	0	0	0	0	0	0	0	0	0	0	0	0	0	0	0.153586	0	0	0	0	0	0	0	0	0	0	0	0	0	0	0	0	0	0	0	0	0	0	0	0	0	0	0	0	0	0	0	0	0	0	0	0	0	0	0	0	0	0	0	0	0	0	0	1.17	0	0	0	0	0	0	0	0	0	0	0
kin-16	0	0	0	0	0	0	0	0	0	0	0	0	0	0	0	0	0	0	0	0	0	0	0	0	0	0	0	0	0	0	0	0	0	0	0	0	0	0	0	0	0	0	0	0	0	0	0	0	0	0	0	0	0	0	0	0	0	0	0	0	0	0	0	0	0	0	0	0	0	0	0	0	0	0	0	0	0	0
kin-18	0.468981	0.999953	0	0.323206	0	0	1.26146	2.61438	0	0.774661	0	0.130844	0.417951	0.428155	1.6586	0	1.22814	0	0.0828878	1.57764	1.155	2.01288	0	0	0	0.750751	2.59253	0	0	0	1.41909	0.549964	0	0.740759	0.221661	0.627277	1.24036	0	0	0	1.14512	0	0.722648	3.92036	0	1.35026	0	0.699017	4.44172	0	0	0	0.763475	0	0.476735	0.22626	1.2717	0.7858	0	2.55616	1.43025	0	0	0.567376	0.281976	0.78005	4.98167	0.710962	0	2.20795	0.182508	0	0.80872	1.43348	1.54815	0	0	0
kin-19	2.47532	2.31316	0	5.67213	4.69687	4.49401	2.10499	13.1945	6.16089	1.87653	1.92221	0.791825	4.16165	2.82199	5.76667	0.673772	2.03727	7.01002	1.83647	3.53359	2.60706	0	10.1144	2.47036	3.46092	2.68817	9.64445	6.12467	6.21468	13.2012	1.60296	0.150056	6.06376	3.45647	5.13717	1.82972	3.41076	5.13862	2.59315	1.56348	2.88406	0	14.9979	2.23092	0.516316	2.12931	5.15253	1.37457	7.31506	0	3.55682	3.85111	0.365283	6.18131	2.95672	5.17772	6.08095	1.74152	1.13379	4.32605	3.91385	0.353707	0.524054	5.99066	2.99504	6.60213	8.41172	1.47588	2.66276	1.46673	1.47734	4.88406	2.69712	3.8895	1.63273	2.92597	3.55298	0
kin-20	1.31421	2.56204	5.26012	1.44204	1.27884	2.35294	2.61454	1.06496	0	1.26033	0	0.865253	0.897808	2.04482	1.49633	0.851777	2.79965	4.23398	4.25841	0.190441	8.48994	1.40292	1.67084	2.16263	3.79146	0	1.94251	1.61381	1.38274	0	0	0.450167	0	2.36957	1.10618	1.12701	2.49456	0.515996	0	0	1.29534	3.25007	0	4.63124	4.06398	1.23735	0.28401	1.13549	0	0.233574	0.644745	0.730567	1.41243	0.789851	2.14036	0.435869	0.186289	6.10607	0.657514	0	0	0	1.19868	0.988077	1.00563	1.38663	3.12134	1.64319	1.36961	1.85117	7.20271	0	1.25055	1.82811	0	0.161671	2.1164	0
kin-21	0	0	0	0	0	0	0	0	0	0	0	0	0	0	0	0	0	0	0	0	0	0	0	0	0	0	0	0	0	0	0	0	0	0	0	0	0	0	0	0	0	0	0	0	0	0	0	0	0	0	0	0	0	0	0	0	0	0	0	0	0	0	0	0	0	0	0	0	0	0	0	0	0	0	0	0	0	0
kin-23	0	0	0	0	0	0	0	0	0	0	0	0	0	0.268601	0	0	0	0	0	0	0	0	0	0	0	0	0	0	0	0	0	0	0	0	0	0	0	0	0	0	0	0	0	0	0	0	0	0	0	0	0	0	0	0	0	0	0	0	0	0	0	0	0	0	0	0	0	0	0	0	0	0	0	0	0	0	0	0
kin-24	0	0	0	0	0	0	0	0	0	0	0	0	0	0	0	0	0	0	0	0	0	0	0	0	0	0	0	0	0	0	0	0	0	0	0	0	0	0	0	0	0	0	0	0	0	0	0	0	0	0	0	0	0	0	0	0	0	0	0	0	0	0	0	0	0	0	0	0	0	0	0	0	0	0	0	0	0	0
sid-3	0.479165	0.959562	0	0.334225	0	1.23579	0.910958	0	1.37363	0	0	0.100822	2.59608	1.11354	0.368752	0.510858	1.07416	0	1.2179	1.47538	0	3.51576	0.164317	0	0	0.972763	0	1.29853	0	0	0.615381	0	0	0.311177	0.435268	0	0	0	0.817261	1.32855	0.15625	0	1.05955	0.103248	0	0.0653826	0	1.05787	0	0.217571	0.235272	1.61387	0	1.36552	0.549964	0.380981	0	0	1.34844	0.191571	0	0.7414	0	0.513927	2.03323	1.94057	0	0.470094	1.88654	0	0	2.09296	0.392689	0.754717	1.05633	0	0	0
kin-26	0	0	0	0	0	0	0	0	0	0	0	0	0	0	0	0	0	0	0	0	0	0	0	0	0	0	0	0	0	0	0	0	0	0	0	0	0	0	0	0	0	0	0	0	0	0	0	0	0	0.288692	0	0	0	0	0	0	0	0	0	0	0	0	0	0	0	0	0	0	0	0	0	0	0	0	0	0	0	0
kin-29	2.19475	2.14166	3.85356	1.9528	1.41918	11.3134	4.17867	2.02363	0	1.89749	3.70699	4.8253	1.86324	4.36143	1.866	2.81969	6.71934	2.28662	1.71751	6.21259	8.03811	1.54661	1.33535	0	2.26005	1.75737	5.5808	0	0	5.29925	5.78903	1.09192	1.94932	1.7437	0	5.28482	2.42288	2.5499	8.63855	0.37	2.98023	19.3188	0.680457	2.46723	6.50024	0.302978	5.15335	2.6629	2.94896	0.843922	0.550964	0.871422	0.68899	4.84957	5.52343	2.81303	0	0	2.46914	0	7.3133	0.480031	6.19531	0.427241	5.51068	0.919118	11.755	2.05278	5.43401	2.92367	1.9732	3.32057	2.1456	5.51234	1.67734	0.984033	0	3.89864
kin-30	0	0	0	0	0	0	0	0	0	0	0	0	0	0	0	0	0	0	0	0	0	0	0	0	0	0	0	0	0	0	0	0	0	0	0	0	0	0	0	0	0	0	0	0	0	0	0.45208	0	0	0	0	0	0	0	0	0	0	0	0	0	0	0	0	0	0	0	0	0	0	0	0	0	0	0	0	0	0	0
kin-32	0.804685	0.487805	0	0	1.45306	6.19929	0.534188	1.7452	0	0	0	0.324349	0.0644297	0.139002	0.369353	0.591401	0	7.53676	1.53527	0.091555	0	0.649013	1.11782	0	0	0	0	0	0	0	0	0	0	0	0	0.179856	0	0	0	0	0	0.877193	0	0	0.890313	0.205941	0	0	1.08944	0	0	0	0	0	0	0.140884	0.767165	0	0	1.4892	0	0	0	0	0	0	1.1828	0.30404	0	0	0	0	0.696326	0	0	0	0	0
klc-1	0.0257018	0.441759	0	0	0	0	0	0	0	0	0	0	0	0.23538	0.525684	0	0.381692	0	0	0.48371	0	0	0	0	0	0	0	0	0	0	0	0	0	0	0	0	0	0	0	0	0	0	0	0	0.331477	0	0	0	0	0	0	1.07956	0	0.47934	0	0	0	0	0	0.56602	0	0	0	0	0	0	0	0	0	0	0	0	0	0	0.478381	0	0	0
klc-2	6.59321	3.81442	5.40809	5.46299	2.12003	5.4124	4.25981	0.56164	0.841751	5.00346	0	1.80137	5.38717	3.44133	7.38331	3.88387	4.73125	4.12054	9.07982	7.42355	7.46631	2.75028	7.59398	4.58769	0.494225	0	2.41003	14.4946	0.758495	4.22261	0.398705	1.06752	7.21501	4.87869	0.53506	1.30069	3.65689	3.02335	1.10914	3.93049	4.32398	0.843455	3.29304	1.94379	2.77466	4.83507	0.213538	2.30006	4.07449	12.0516	2.44429	0	2.39108	14.2994	2.19412	12.9202	23.6232	0	2.83447	0.154837	5.97749	5.04299	0	0.676507	16.6764	3.46037	3.27376	2.99143	6.49822	0.399808	3.80019	6.71056	15.5659	10.014	3.87667	1.55837	12.8324	3.20513
klp-3	1.24256	0.728697	0	0	1.30416	0.883236	0.810345	0.992063	2.13675	0.253861	0	0.547542	0	7.78274	1.98527	0	0	0	0.633356	0.413394	0	0	0.512033	0	0.670246	0	1.93303	0	0	0	0	0.580518	0	0.805227	0	0.984616	0.247463	0.269833	0.553159	0	0.962347	3.70211	0	1.26925	0.711259	0.116147	0.0931272	0	0	0	0	0	0	0	0	1.20948	1.00613	0.892857	0	1.24268	3.13668	3.51686	0	1.3816	5.34012	0	0	0.120388	0	0	0	0.759878	0.37832	0.34632	0.0718391	0	1.91902	0
klp-4	3.82388	9.88082	0	7.15641	16.5532	6.46014	13.6033	8.10586	25.3608	5.22667	10.3623	10.579	1.5866	4.84273	12.8347	1.66974	4.11206	0	6.87217	7.85971	0.778877	2.34271	0	0	0.583567	0	2.67094	0	7.08176	0	5.13385	32.9932	0	18.6716	6.91764	0	11.148	5.38033	0	1.45688	2.07428	4.16738	4.00802	5.1299	6.92146	11.5755	5.60679	8.11695	2.05653	7.53673	21.4273	14.9377	0	8.48097	8.25205	6.68182	10.7058	0.949848	0.308985	6.51011	33.2543	25.5033	5.65607	7.29096	8.16828	39.3119	5.77168	0.144576	10.0852	0	2.22222	2.80319	6.26654	7.59974	14.7217	1.92614	4.87794	4.53515
klp-6	0	0.464576	0	0	0	0	0	0	0	0.23033	0	0.142316	0	0	0.203079	0	0	0	0	0	2.84903	0	0.632391	0	0	0	0	0	0	0	0	0	0	0	0	0	0	0	0	0	0	0	0	0	0	0	0	0	0	0	0	0	10.6688	0	0	0	0	0	0	0	0	0	0	0	0	0	0	0.126007	0	0	0	0	0	0	0	0	0	0
klp-7	0.310577	0.323876	0	1.02246	0	1.3369	0.354238	1.08932	0	0.520954	0	0.860525	1.01255	1.0078	0.826112	0	0.754927	0	1.52614	2.95145	1.74368	1.5873	1.90977	0	0	0	1.15741	0.388274	0	0	0.120485	0.150056	0	0.273156	0.386802	1.05344	0.634921	0.398804	1.31221	0	0	0	0	0	1.17308	4.14819	0	0.857267	0	0.470832	0	0	0	1.78651	0.230537	1.38091	3.95924	0.13621	0	0.821268	1.11424	0	0	0.790952	4.39776	0.859107	0.175957	0.110554	0.315	0.966966	1.10066	0.485084	1.68217	0	1.73929	0.594194	0	0
gcc-1	0.238945	0.223764	1.73611	0	0.734862	0	0.457835	1.08932	0	0.0715553	0.903342	0.309094	0	0.256547	0.146142	0	0	0	0.267189	0.43468	0	0	0	0	0.541126	0	0	0	0	0	0	0.209749	0	0.442958	0	0.324149	0	0.755791	0	0	0	2.63817	0	0.196862	1.33107	0.148889	0	0.42008	0	0	0	0	1.85015	0	1.20576	0	0.753804	0	0	0	0	0	0	0	0.905469	0	0	0.659179	0	0	0	0	0.183933	0	0.156128	0	0	0
klp-11	3.36622	5.5828	8.54926	4.46558	2.89725	7.38636	4.41612	1.06496	5	6.63652	0	2.43994	0.332332	3.52949	10.3715	8.66875	4.6743	0	7.13444	2.12353	1.155	9.171	5.89978	0	4.80152	3.18471	2.07777	9.19662	8.25083	0	1.23256	1.10522	0	3.79363	13.4334	7.04556	3.13097	2.99276	5.81665	0.778948	2.35375	2.62835	0	2.97259	3.93014	2.51724	0	0	3.23058	0.899119	2.09198	0.605998	1.91415	7.5283	5.81171	6.65037	1.92916	5.67256	0	0.722539	2.03794	6.77645	4.17133	1.55304	3.74426	3.23276	2.62398	0.303101	24.9351	9.15107	2.52525	0	4.7587	8.34636	9.45634	2.51451	1.95963	7.46269
klp-12	2.49609	6.42213	0	3.80895	2.33363	5.22149	2.06258	4.34149	9.14634	1.47856	0.740741	8.29508	3.69038	33.6817	9.58188	5.56768	4.81639	3.92196	2.8058	6.32656	4.64216	16.9919	0.591174	2.36742	0	1.78571	9.74266	0	0	3.06034	2.71099	2.19115	0	5.22989	1.72919	2.9417	2.40721	0.937385	0	0	4.37027	0.827541	0.96918	2.06123	4.39998	4.56171	0.982394	1.26441	7.54479	4.10977	2.51086	3.47536	1.83368	3.61773	4.29597	3.82566	0.770852	4.80562	0	3.56807	7.48506	2.23214	0	7.43427	3.71569	3.11821	0.96353	3.12561	3.135	5.13207	0	6.86497	0.488069	2.08387	1.49104	0.816593	1.69454	0
klp-13	0	0.201572	0	0	0	0	0.787663	0	0	0.384202	0	0	0	0	0	0	0.361991	1.96039	0	0	0	0	2.30384	6.47668	0	0	0	0.346428	0	0.947239	1.47746	0.374406	0	0	0	0.99528	0.60716	1.01269	0	0	1.02475	0	0	7.44198	0	0	1.41363	0	0	0.742556	0	0	1.26486	0	0	0	0	0	0	0	0	0	0	0	0	0	0	0.017576	0	0.903914	0.383142	0	0	0	0	0	0	0
klp-15	0.189039	0	0	0	0.682501	0	0.234742	0	0	0	0	0.201159	0	0.0673979	0.135227	0	0	0	0	0	0	0	0	0	0	0	0	0	0	0	0	0.293221	0	0	0	0	0	0.342994	0	0	0	0	0	0	0	0	0	0	0	0	0	0	0	0	0	0.1891	0	0	0	3.67917	0	0	0	0	0	0	0	0.0174824	0	0	0	0	0	0	0	0	0	0
klp-16	0.076216	0	0	0	0	0.539665	0	0	0	0.132654	0	0.260692	0	0.0210037	0.375546	0	0	0	0.175233	0	0	0	0	0	0	1.34409	0	0	0	0	0	0	0	0.298035	0	0	0	0	0	0	0	0	0	0.749008	0	0	0	0	1.22339	0	0	0	0.957579	0	0	0.0855008	0	0	0	2.14486	0.661348	0	0	1.07396	0	0.261233	0	0.056006	0	0	0	0	0	0	0.419287	0	0	0
klp-17	0	0	0	0	0	0	0	0	0	0	0	0	0	0	0	0	0	0	0	0	0	0	0	0	0	0	0	0	0	0	0	0	0	0	0	0	0	0	0	0	0	0	0	0	0	0	0	0	0	0	0	0	0	0	0	0	0	0	0	0	0	0	0	0	0	0	0	0	0	0	0	0	0	0	0	0	0	0
klp-18	0	0	0	0	0	0	0.10917	0	0	0	0	0	0	0.0210037	0.108232	0	0	0	0	0	0	0	0	0	0	0	0	0	0	0	0	0	0	0	0	0	0	0	0	0	0	0	0	0	0	0	0	0	0	0	0	0	0	0	0	0	0	0	0	1.29547	0	0	0	0	0	0	0	0	0	0	0	0	0	0	0	0	0	0
klp-19	0	0	0	0	0	0	0	0	0	0	0	0	0	0.0690803	0.0791426	0.520752	0	0	0	0	0	0	0	2.26449	0	0	0	0	0	0	0	0	0	0	0	0	0	0	0	0	0	0	0	0	0	0	0	0.296679	2.467	0	0.280584	0	0	0	0	0	0	0	0	3.62274	0	0	0	0	0	2.19298	0	0.0554548	0	0	0	0	0.495981	0	0	0	0	0
klp-20	0.61434	0.835066	0	0.537325	0.519708	0	0.285472	2.7894	0	0.90398	0	0.763195	0.208798	1.18486	2.59449	0.375723	1.28229	0	0.593103	0.446341	1.37893	1.03391	0.823737	0	0	0.766871	0	0	0	0	0.771274	0.584655	0	0.685323	0.895514	1.64368	0	0	0	0.912492	1.06713	2.70482	0	0.896592	0	0.595771	1.36489	0	0	0	0.582751	0	1.68648	1.01999	0	0.468596	0.606331	0	0	3.26495	0.517277	0.938438	0	1.16266	0	0	0	0.0294222	0	1.35855	0	0	0.862872	0.993464	1.04301	0.129631	0	0
knl-1	0	0	0	0.356506	0	0.8285	0	0	0	0	0	0	0	0	0.142872	0.803046	0.373413	0	0	0	0	0	0	0	0	0	0	0	0	0	0	0	0	0.136865	0	0	0.496032	0.132784	0	0	0	0	0	0	0	0.278987	0	0	0	0	0.280584	0	0	0	1.22281	0	0	0	0.995619	1.87261	0	0	0	1.3816	0	0	0	0	0	0	0	0	0	0	0.163399	0	0	0
kpc-1	5.29109	4.9324	25.8982	3.40065	0	0	7.56603	10.153	0.868056	2.66609	5.14451	0.454922	14.2702	31.7107	5.63902	13.5941	1.86478	5.02852	3.58973	5.32509	6.14091	1.52625	3.34839	5.4052	3.35417	0	32.1011	24.8224	0.970497	6.33285	1.07129	8.96464	0	4.60144	0.263824	1.03429	2.14351	0.567141	7.44696	3.37291	15.2165	5.62605	3.86247	3.46735	0.815681	0.458062	0.215146	7.35912	2.14332	26.5059	0.792661	5.57695	0	0.310511	5.62316	3.34484	6.20952	3.21249	1.06583	0.874993	15.0134	2.78044	0	0	7.20728	6.46893	0.481765	2.48831	0.315	9.13986	3.95427	3.04078	3.74511	3.29419	0.313643	23.8081	20.5319	0
kqt-1	0	0.198295	0	0	0.33548	0	0	0	0	0	0	1.10619	0	3.51833	0	0	0	0	0	0.0590277	0	0	0	0	0	0	1.53186	0	0	0	2.11472	0	0	0	0	0.771121	2.93131	0.688269	0	0	0.856274	0.619924	1.47709	1.21375	0	1.73222	0	0.23681	2.46479	0	0	0	0	0	2.21963	0	0	5.19676	3.14132	0	0	0	0	0	0	1.73939	0	0	5.9063	1.53563	0	0	0.508906	0	0	0	0	0
kqt-2	0	0	0	0	0	0	0	0	0	0	0	0	0	0	0	0	0	0	0	0	0	0	0	0	0	0	0	0	0	0	0	0	0	0	0	0	0	0	0	0	0	0	0	0	0	0	0	0	0	0	0	0	0	0	0	0	0	0	0	0	0	0	0	0	0	0	0	0.0266429	0	0	0	0	0	0	0	0	0	0
kqt-3	0.0362874	0.21777	0	0	0	0	0	0	2.6455	0.143332	0	0	0	0.0367354	0	0	0	0	0	0	0	0	0	0	0.308642	18.2815	2.26449	0	0	0	0.857279	0	0	0	0	0.891784	3.02355	5.16857	0	0	0	0	0	0	0	0.702026	3.8632	0	0	0	0	0	0	0	4.27354	0	0	0.255102	8.17101	0	0	0	0	0	0	0	0	0	0	0	0.725268	0	0	0	0	0	0	0
kars-1	0.194576	0.742177	0	0	0	0.679256	0	0	0	0.256608	0	1.90385	1.27465	0.0352876	0.464813	0	0	0	0.557034	0	0	0	1.30588	0	0.617284	0	0	0	0	0	0	0	0	0.0187218	0	0.619866	2.78036	0	0	0	0.0576037	0	2.07601	0.403771	0	0.45332	0	1.26574	0	0	0.567472	0	0	0	0	1.5036	0	0	0	0.295198	0.912242	0	0	0	0	1.00806	0	2.01401	1.71782	0.16735	0	0.485084	0.514568	0.808081	0	0.412899	0	0
ksr-1	0.819563	0.245785	0	0.148544	0	0	0.225225	0	0	0.162443	1.41292	0.762003	1.51855	3.59624	0.511783	1.11215	1.69811	1.45307	1.14503	0.441956	2.82664	0.649013	0	7.6807	0	0.519751	0	0	0.849185	4.28419	1.46623	0	0	3.49954	0	1.05438	0	2.69366	0.873642	0	0.913768	1.5949	0	0.891424	0.653088	0.387993	0	0	1.29786	0	0	0	0	0.631074	0	0.153749	0.818211	1.8727	0.494267	1.40292	0	0	1.11982	0	1.13078	0	0	0.217858	0.258632	3.52037	0	0	0	0.327869	0.634921	0	2.06911	0
ksr-2	0.266987	2.0103	0	0.515996	2.05761	0	0.948629	0	0	0	4.84848	0.0774833	1.61867	0.0604796	0	1.0296	0	0	0.39234	0.451671	0	0	1.11782	0	0	0	0	0	0	0	1.48847	0.583465	0	0.733214	0.866852	0.974109	1.07174	0.948767	0	0	0	0.933184	0	0	1.96308	2.00561	0.655308	4.57563	1.02934	15.4042	0.965065	0	0	1.25913	0	4.84812	6.84369	0	1.26072	0.395023	0.301114	0	0	0	0	8.39918	0	0.854033	0	0	0	0	0.992859	0.343348	1.53894	1.74444	0	3.62319
kup-1	1.77129	2.58348	0	1.63116	0.784683	1.55071	0.396825	0	0	0.304581	0	1.057	0.214105	1.32446	0.388482	0	0.43956	0	1.06728	1.7884	0	0	3.77505	13.1119	1.03135	0	0	0	0.805412	4.13052	0	0.912242	0	0.350579	0	0.0761615	0.176647	0	0	0	1.08696	1.21832	0	0.727996	1.09927	1.1931	0.182916	0.153851	5.03723	0	0.218007	0	0	0.464123	0	1.30937	0	0	2.0202	1.25417	0	5.76159	0	0	0.712482	1.91897	0	1.79405	0	6.47849	0	2.55961	0.269935	0.676681	0.302572	0.737806	0	0
kvs-1	3.40767	0.341603	0	0.502765	0.311236	0	2.9531	0.627746	4.19671	0	3.29798	0	0	0	0.0569869	2.03551	0	0	0.14346	2.39789	0	0	0.164317	0	9.4971	15.2835	5.13535	0	0	0	0.545316	0.487045	0	0.0812414	1.03352	2.55158	0.961923	0	0	0	0	0	0	0	0	0.759343	0.329888	0.73381	2.18559	0	2.25742	0	0	0	0.81865	0	0	1.36836	2.27534	0	0	3.57021	0	0	8.24744	0	0	0.0238606	0	1.53563	0.870777	0	0	0	0.761905	0.518001	0	0
lad-2	0.0793745	0.851025	0	0	0	0.705318	6.81225	10.1756	0	0.287555	0	0.298887	0.0310992	0.116041	0	0	0.518001	0	0.457571	36.7039	0	0	1.10229	0	0	0	0	0	0	0	0.810942	0	0	0.191662	0.69725	0	0.505051	0.247158	0	0	3.21436	0	0	0	0	0.339884	0.279382	2.796	5.67785	15.7625	0	3.45901	0	0.310511	0	1.73476	0	0.471165	0	0	0	0	0	0.415559	1.34481	0	6.93993	0	0.258632	0	1.64529	0	23.8495	21.9628	0	0	1.31337	0
laf-1	2.07914	4.24493	3.09112	4.47993	1.79791	0	1.63706	2.12993	8.84956	4.12263	2.27221	2.78329	1.29065	1.48834	5.26296	2.53179	4.47106	1.45307	4.26547	1.00344	0.718804	0	6.38287	4.77099	2.91614	0.972763	0	3.56575	0	3.27457	2.64509	0.725552	0	2.34268	5.97203	2.12529	2.02714	4.34181	1.38943	2.18531	1.80817	2.12653	8.94709	2.40895	0.994431	3.44698	6.155	3.71645	2.93915	0.983593	0.923873	0.277855	0	0.926612	1.84206	1.38741	7.52924	1.54793	5.93707	8.32695	0.758956	2.68701	1.76569	6.12527	0.940232	2.96745	2.12612	0.85234	0	1.32731	0	14.8618	2.02872	0.996592	3.55199	3.18551	2.81825	3.71402
lag-1	0.401474	0.622875	0	0.376038	0	0	0.740741	0	3.07953	0	1.80668	0.0790945	0.0531485	0.881226	0.676599	9.35393	8.37	0	0.107007	0.411997	0.778877	0	0	0	0	0	0	0	1.38274	1.66501	0	0.150056	0	0.10989	0	0	0.301114	0	1.47867	0	0	0	0	0	0	0.286127	0	0.342618	0.599413	0	0	0.277855	0.896781	2.58699	0	0	0.808081	9.66432	0	1.54997	0.863334	0	0	0	0	0	0	0.0502179	16.0656	0	0	0	0.390216	0.479042	1.1108	0	0	1.46843
lag-2	0	0	0	0	0	2.44678	0	0	0	0	0	0	0	0	0.0560695	0	0	0	0	0	1.29316	0	1.03072	0	0	0	0	0	0	0	0	0	0	0	0	0	0	0	0	0	0	0	0	0	0	0	0	0	0	0	0	0	0	0	0	0	0	0	0	0	0	0	0	0	0	0	0	0	0	0	0	0	0	0	0	0	0	0
lam-1	0.168586	0.449034	0	0	0	0	1.08608	0	0	0.903747	0	0.345858	0.295252	0.0423582	0.874028	0	0.165782	0	0	0.162602	0.781128	0	0.853388	4.32526	0	0	0	0.942685	0	0	0.889996	0	0	0.2734	0.487876	0	0.347222	0	0	1.01348	0.572172	0.66454	1.05955	0	0	0.186707	0.410509	1.45408	0	0.742556	0.235272	0.309857	0	0	0	0.173289	0	0.255102	1.57076	0	0	0	0	0	0	0	0	0.211581	0	0.578737	0	1.00251	0.1716	1.32035	0	0	0	0
lam-3	0	0	0	0	0	0	0	0	0	0	0	0	0.0804169	0	0	0	0	0	0	0	0	0	0	0	0	0	0	0	0	0	0	0	0	0	0	0	0	0	0	0	0	0	0	0	0	0.0384166	0	0	0	1.29786	0	0	0	0	0	0	0	0	0	0	0	0	0	0	0	0	0	0	0	0	0	0	0	0	0	0	0	0
lap-1	0.604849	0.121951	0	0.737586	0	0	0.0998004	0	0	0	0	0.507598	0.275941	0.227172	0.692607	0	0	0	0.459671	0.89015	0	0	0	0	1.04428	0	0	0	10.6951	0	0	2.44559	0	0.0558534	0.191494	0.153139	0.499083	1.42339	1.80408	0	1.03604	1.14666	0	0.653035	0	0.266049	0	0	0	0	0	0	0	0.590702	0	0.207512	0.865801	0	0	0.510621	1.34832	0	0	0	0	0	0	0.209513	0	0	0	0	0.112233	0	0.671141	0	0.626684	0
lap-2	0.330698	0.246435	0	1.15745	0.33548	0	0.434596	0.28082	2.6455	0.918552	0	0.833435	0.145429	1.03267	0.719455	2.66757	0.626118	2.89404	0.134586	0.711449	0	0	0	0	2.21469	0	0	0.975515	0	1.20642	35.4345	0.136511	1.61031	0.425953	0	3.75366	0.338753	0.468713	0	0	2.71256	1.21832	0	0.766207	0.483933	0.670679	9.29042	0.340205	0	0.181133	27.2262	0.676613	0	1.30498	2.15713	0.86099	0	0	1.07427	1.16866	3.3524	2.7823	0	0.831117	0.752559	2.70641	0.686865	0.159451	0.852588	0.794913	4.09777	0	0.294147	0	1.11795	0	5.23175	0
lat-1	0.419643	2.65142	0	1.00875	0	4.30573	6.73287	2.96899	0	0.0572974	0.454442	0.208164	0	2.42843	3.28298	0	3.75948	14.1519	1.03466	1.66961	11.1288	0	0	0	0	0	0	1.62303	10.9369	3.43702	0	3.48653	10.4731	2.47789	0	3.05209	0	0.195427	0	1.28849	1.3065	0	0	1.91613	0	0.197335	0	1.18672	6.87097	0.672314	0	0.876718	5.54929	2.12653	0.197566	0.711307	0	1.90791	0	0.716324	5.43275	12.7366	0	0	0	0.910708	0	0	5.30962	0	0	1.50376	1.53175	1.37534	0.404346	0.409465	8.24479	2.02634
lat-2	0	0	0	0	0	0	0	0	0	0	0	0	0	0.221389	0	0	0	0	0	0	0	0	0	0	0	0	0	0	0	0	0	0	0	0.133381	0	0	0	0	0	0	0	0	0	0	0	0	0	0	0	0	0	0	0	0	0	0	0	0	0	0	0	0	0	0	0	0	0	0	0	0	0	0	0	0	0	0	0	0
lbp-1	0.0439211	0.299267	0	0	0	0	0	0	0	0	0	0	0.0486495	0.0696069	1.70832	0	0.199283	0	0	0	0	0	0.226757	0	0	0	0	0	0	0	0	0	0	0.0467067	0	0	0	0.241575	0	0	0	0	0	0	0	0	0	0	0	0	0	0	0	0	0	0	0	0	0	0	0	0	0	0	0	0	0	0	1.55328	0	0	0	0	0	0	0	0	0
lbp-2	0.0902723	0.149633	0	0	0	0	0	0	0	0	0	0	0	0.17362	0	0	0	0	0.227041	0.192961	0	0	0	0	0	0	0	0	0	0	0	0	0	0.040498	0	0	0.304414	0	0	0	0	0.59673	0	0	0	0	0	0	0	0	0	0	0	0	0.481974	0	0	0	0	0.633405	0.164609	0	0	0	0	0	0	0	0	0	0	0	0.0977517	0	0	0	0	0
lbp-3	0	0	0	0	0	0	0	0	0	0	0	0	0	0	1.30854	0	0	0	0	0	0	0	0	0	0	0	0	0	0	0	0	0	0	0	0	0	0	0	0	0	0.0576037	0	0	0.352597	0	0	0	0	0	0	0	0	0	0	0	0.493462	0	0	0	0	0	0	0	0	0	0	0	0	0	0	0	0	0	0	0	0	0	0
lbp-4	0	0	0	0	0	0	0	0	0	0	0	0	0	0	0	0	0	0	0	0	0	0	0	0	0.890313	0	0	0	0	0	0	0	0	0	0	0	0	0	0	0	0	0	0	0	0	0	0	0	0	0	0	0	0	0	0	0	0	0	0	0.147599	0	0	0	0	0	0	0	0.0808107	0	0	0	0	0	0	0.362319	0	0	0
lbp-5	0	0	0	0	0	0	0	0	0	0.278893	0	0	0	0	0	0	0	0	0	0	0	0	0	0	0	0	0	0	0	0	0	0	0	0	0	0	0	0	0	0	0	0	0	0	0	0	0	0	0	0	0	0	0	0	0	0	0	0	0	0	0	0	0	0	0	0	0	0	0	0	0	0	0	0	0	0	0	0
lbp-6	0.154571	0	0	0	0	0	0	0	0	0.198271	0	0	0	0	0	0	0	0	0	0	0	0	0	0	0	0	0	0	0	0	0.352014	0	0	0	0	0	0	0	0	0	0	0	0	0	0	0	0	0	0	0	0	0	0	0	0	0	0	0	0	0	0	0	0	0	0	0	0	0	0	0	0	0	0	0	0	0	0	0
lbp-7	0	0	0	0	0	0	0	0	0	0.0991355	0	0	0	0	0	0	0	0	0	0	0	0	0	0	0	0	0	0	0	0	0.589623	0	0	0	0	0	0	0	0	0	0	0	0	0	0	0	0	0	0	0	0	0.847458	0	0	0	0	0	0	0	0	0	0	0	0	0	0	0	0	0	0	0	0	0	0	0	0	0	0
lbp-8	0	0	0	0	0	0	0	0	0	0	0	0	0	0	0	0	0	0	0	0	0	0	0	0	0	0	0	0	0	0	0	0	0	0	0	0	0	0	0	0	0	0	0	0	0	0	0	0	0	0	0	0	0	0	0	0	0	0	0	0	0	0	0	0	0	0	0	0	0	0	0	0	0	0	0	0	0	0
ldb-1	6.59956	3.35464	6.43875	2.56972	2.77304	3.36726	6.59426	4.4638	4.46668	5.00568	2.20459	1.22952	1.07619	4.04382	3.56309	2.44304	3.08847	0	5.21233	4.39667	6.25596	7.95325	5.64702	0	1.24273	1.28662	2.28102	3.92885	11.3396	2.2936	2.81471	7.69388	0	3.92575	5.16316	1.17561	2.83219	0	1.02062	1.58012	3.05823	1.14666	6.22184	2.43026	2.68402	1.55954	5.31745	1.29209	1.29289	1.97883	0.550964	3.17752	5.23547	2.86228	1.23985	6.96369	5.00066	0.391312	1.92616	0.154837	4.04194	0	3.89815	0.7566	10.6378	1.86382	1.75698	0.81473	1.51202	0.608717	0.532354	2.86453	3.48442	3.06486	4.9487	1.68791	0	0.878349
ldh-1	4.01367	1.45402	3.55842	7.56117	1.09926	5.8073	2.66078	8.07076	8.16926	1.53744	0.506663	1.26817	1.0222	0.953284	0.98245	0.211645	1.35928	2.22278	2.99858	2.82517	1.26887	0.579912	3.59618	2.26449	1.26837	1.55981	1.13225	5.74927	6.54785	0	1.91784	6.04937	4.53284	2.10382	3.62916	3.76386	0.850515	1.13248	0	2.1323	6.64401	3.86541	1.03306	6.11071	0	5.61226	2.09456	1.55041	0.489356	3.26172	3.39213	0.619713	2.07574	3.09489	4.07881	2.27034	3.98375	1.12014	1.93562	1.15849	3.50284	2.54998	2.88439	0.842799	0.245435	1.83993	0	0.331899	0	0.582479	8.10889	8.41427	2.60907	4.25281	1.62378	2.48953	2.97486	3.25096
lea-1	1.09176	1.69346	0	1.37535	0	0	0.338488	0	0	2.13493	0	10.7303	0.0868604	16.9539	0.996911	0	0	0	0.868769	0.576366	3.48158	0	1.60337	0	0.70874	0	0	0	0	0	0	0.150843	0	0.711896	0	3.32782	0	0	0	0	0.264831	3.08906	0	1.57205	0.628459	10.912	0	4.45663	1.08944	2.37403	0	0	0	0	0	2.37296	1.09037	0	0	4.80674	6.21066	0	0	0	3.37151	0.300842	0	2.22406	0.258632	0	1.04822	0	3.20724	1.24762	5.0226	2.8732	4.8964	0
lec-1	0.07276	0.279122	3.28407	0	0	0	0.289223	0	0	0	0	1.30904	0.0804169	1.04386	0.528251	0.900901	0	0	0.170651	0.746617	1.55775	0	0.872144	0	0	0	0	0.474766	0	0	0.68861	0	0	0.217218	0.594296	0.831141	0.304414	0.247158	0	0	0	0	1.28403	0.206496	0	0.138624	0	0	0.578503	0	0.161015	1.54083	0	0.808473	0	0.826433	0	0.237147	1.52625	0	0	1.294	0	0	0	0.859107	0	0.238174	0	0	0.228624	0	0.494691	0	0	0	0	0
lec-2	1.01376	1.42416	0	0	0.617284	1.26775	5.38236	3.43029	0	10.675	0	0.532549	0.0624688	3.29523	0.0594325	0.512847	1.29448	0	1.82606	9.16266	2.5025	7.02885	1.50065	0	6.2614	14.1759	9.15594	0	0	0.819403	5.61236	5.46702	0	0	0.272335	6.20919	0.338753	1.20726	0	1.08648	0.158629	0	0	6.03474	0	0.940679	7.97892	0.292193	8.86496	5.378	14.5468	0	0	1.44217	3.31923	9.66342	2.94333	3.2658	9.86385	0.413793	15.9875	0	0	0.415559	0	1.10619	0	0.0299346	4.65788	2.80594	15.3405	0	5.87365	0.490798	1.28146	2.45676	0	0
lec-3	4.06734	3.63444	2.71003	2.24059	0	1.28999	0	0	4.42478	0.231481	0	0.228938	0.550906	2.11621	4.23911	0.821432	4.02803	3.3202	5.65608	1.82284	0	1.40663	2.94638	8.04324	0	3.23762	0	4.35934	0	9.39669	1.25566	0.761209	1.88324	1.80139	1.39044	0.457666	2.21806	0.567728	0	1.89971	2.658	3.84926	0.923873	0.407524	2.16576	0	0.513875	1.54785	4.53662	1.2406	0.103494	1.63007	0	2.6588	0.348092	1.10014	1.52991	0	0.944822	0.960208	7.88584	1.01133	0	0.723694	10.199	0	5.39165	2.61217	0	0	0	1.51172	1.08696	0.470588	2.31816	0.259262	0	0
lec-4	0.353285	0.439464	0	0	0	0	0	0	0	0.72023	1.34436	0	0.0880111	0	0.434659	1.68218	1.40809	0	0.23314	0	0	0	0	0	0	0	0	0	0	3.85802	0	0	0	1.12844	0	1.74349	0	0.74074	0	0	0	3.57737	0	0.196862	0	0.205255	0.0931272	0.272676	0.46788	0	0	0	0	0.839419	0	1.59632	0.260112	0	0	0	0	0	0	0	0	1.25872	0	0.971078	0.315	0	0	0	0.130463	0	0.531234	0.442087	0	5.4802
lec-5	0.117788	0.599861	0	0.34002	0.73779	0	0	0	0	0	0	0	0	0	0.0563997	0	0	0	0	0	0	0	0	0	0	0	0	0	0	0	0	0	0	0	0.278187	0.185874	0	0	0	0	0	0	0	0	0	0.117769	0	0	0	0	1.19303	0	0	0	0	0.0470604	0	0	0	0	0	0	0	0.385446	0	0	0	0.0547706	0.517264	0	0	0	0	0	0.754148	0	0	0
lec-6	0	0.39984	0	0	0	0	0	0	2.00803	0	0.740741	0	0.269397	0	0	0	0	0	0	0	0	0	0	0	0	0	0	0	0	0	0	0	0	0	0.630438	1.59474	0	0	0	0	0	0	0	0.591506	0	0	0.888157	0	0	0	0	0	0	0	0	0	0	0	0	0	0	0	0	0	0	0	4.25521	0	0	0	0.528095	0	0	0	0	0	0	0
lec-7	0	0.464576	0	0	0	0	0	0	0	0	0	0	0	0	0	0	0	0	0	0	0	0	0	0	0	0	0	0	0	0	0	0	0	0	0	0	0	0	0	0	0	0	0	0	0	0	0	0	0	0	0	0	0	0	0	0	0	0	0	0	0	0	0	0	0	0	0	0	0	0	0	0	0	0	0	0	0	0
lec-8	0	0	0	0.498504	0	0	0	0	0	0	0	0	0	0	0	0	0	0	0	0	0	0	0	0	0	0	0	0	0	0	0	0	0	0	0	0	0	0	0	0	0	0	0	0	0	0	0	0	0	0	0.140292	0	0	0	0	0	0	0	0	0	0	0	0	0	0	0	0	0	0	0	0	0	0	0	0	0	0	0
lec-9	0.251731	0.1167	0	0	0	0	0	0	0	0.125125	0	0	0	0	0	0	0	0	0.253492	0	0	0	0	0	0	0	0	0	0	0	0	0	0	0	0	0	0	0	0	0	0	0	0	0	0	0	0	0	0	0	0	0	0	0	0	0	0	0	0	0	0	0	0	0	0	0	0	0	0	0	0	0	0	0	0	0	0	0
lec-10	0.0239678	0	0	0	0	0	0	0	0	0	0	0	0	0	0.240466	0	0	0	0	0	0	0	0	0	0	0	0	0	0	0	0	0	0	0	0	0	0	0	0	0	0	0	0	0	0	0	0	0	0	0	0	0	0	0	0	0	0	0	0	0	0	0	0	0	0	0	0	0	0	0	0	0	0	0	0	0	0	0
lec-11	0	0	0	0	0	0	0	0	0	0	0	0	0	0	0	0	0	0	0	0	0	0	0	0	0	0	0	0	0	0	0	0	0	0	0	0	0	0	0	0	0.195618	0	0	0	0	0	0	0	0	0	0	0	0	0	0	0	0	0	0	0	0	0	0	0	0	0	0	0	0	0	0	0	0	0	0	0	0	0
lem-2	0.0917768	0.193573	0	0	0	0	0	0	0	0	0	0	0.151773	0	0.112139	0	0.463392	0	0.212274	0.28627	0	1.6835	1.13379	0	0	0	0	1.2332	0	0	0.386638	0	0	0.133381	0	0	0	0	0	0	0	0	0	0	0	0	0	0	0	0.414594	0	0	0	0	0	0	0	1.5006	0.988533	0.147599	0	0	0	0	0	0	0	0.0452962	0	0	0	0	0.0531632	0	0	0	0	0
lem-3	0.10803	0.140174	0	0	0	0	0	0	0	0.0836428	0	0	0	0	0.701785	0	0	0	0	0.262826	0	0	0	0	0	0	0	0	0	0	0	0	0	0	0	0.175131	0	0	0	0	0	0	0	0.553567	0	0.297779	0	0	0	0	0	0	0.721241	0	0	0	0	0	0	1.63864	0	0	0	0	0	0	0	0	0	0	0	0	0.275482	0	0.352734	0	0	0
let-2	0.86054	2.23254	0	1.65426	0	0	1.21086	2.24656	0	0.0829683	5.48584	0.698312	1.23428	0.85348	0.112799	0	0.975374	1.93462	1.50458	3.90228	6.82684	18.3824	2.92473	0	0.4879	0	1.45349	1.86036	0	1.47558	3.32851	0	11.0265	1.27587	0.424403	0.13369	3.11847	2.79853	2.55754	0	0	1.12461	0	0.316456	0.331477	1.76287	4.82504	0	0	0.571853	0	2.2315	1.11508	0	1.73273	2.17492	1.60832	1.02041	0	0	0	0	0	0	0.245435	0	3.0539	1.27466	1.68726	0	5.04032	0	0.779494	0	0.399202	0.580114	0	0
let-4	0.0653603	0	0	0	0	0	0	0	0	0	0	0	0	0.190259	0.398648	0.260376	0	0	0	0	0	0	0	0	0	0	0	0	0	0	0	0	0	0	0	1.56905	0	0	0	0	0.510204	0	0	0	0	0	0	0	0	0	0	0	0	0	0	0	0	0	0	0	0	0	0	0	0	0	0	0	0	0	0	0	0	0	0	0	0	0
let-19	7.74995	8.56387	8.64934	6.08935	5.89218	7.34798	7.20183	9.89448	8.09789	6.96093	14.1354	15.2074	4.00223	7.52627	9.90555	6.33494	15.8753	11.8223	8.99048	6.87464	11.4179	10.9492	11.0029	5.30333	2.72325	2.86716	2.14633	3.01844	0.924556	10.2539	14.2109	7.27168	4.28921	6.68352	9.86173	5.53958	7.01641	4.67739	3.74929	10.5957	6.89544	8.99603	8.83815	9.17352	14.5153	7.09247	15.8519	6.67571	14.9075	4.1247	7.42571	6.03855	6.19088	7.94893	12.4545	7.04846	5.60631	6.01414	4.60871	0.295198	3.75844	5.98438	1.3373	6.83242	16.0612	4.96496	9.71747	2.42911	8.45519	9.36505	3.35693	3.55096	8.38656	9.05242	4.84307	4.23173	9.15046	9.46618
ect-2	0	0	0	0	0	0	0	0	0	0.107917	0	0.125649	0	0	0.520328	0	0	0	0	0	0	0	0	0	0	0	0	0	0	0	0.457959	0	0	0	0	0	0.566893	0	0	0	0	0	0	0	0	0	0	0.561735	0	0	0	0	0	0	0	0	0	0	0	0.599282	0	0	0	0	0	0	0	0	0	0	0	0	0	0	0	0	0	0
let-23	0	0.862361	0	0	16.7314	0	0	0	0	0.312813	0	0.06447	0.265721	0.235237	0.139833	0.211645	0	0	0	0	0	0	0	0	0	0	0	0.951837	0	2.53678	0	0	0	0.140733	0.147999	0	1.00909	0	0	0	1.71233	0	0	0	0	0	0	0	5.05738	0	0	0	0	0	0	0	0	0	0	0.222222	0	0	0	0	0	0	8.98357	0	0	0	0	0	0	0	0	0.545554	0	0
let-49	0	0.169377	0	0	0	1.7301	0	0	0	0	0	0.0360077	0	0	0	0	0.334448	0	0	0	0	1.13379	0	0	0	0	0	0	0	0	0	0	0	0	0	0	0.714039	0	0	0	0	0	0	0	0	0	0	0	2.4368	0	0	0	0	0	0	0.122202	0	0	0	0.191571	0	0	0	0	0	0	0	0.329776	0	1.53563	0	0.688468	0	0	0	0	0	0
let-60	0.822908	1.29616	0	0.575668	0	7.48268	3.36809	1.30719	0	2.06103	0	0.611095	0.709265	2.82126	3.98773	3.31754	1.56251	0	0.627372	3.35411	1.55328	0.763126	1.96879	6.84099	5.31084	0	5.47363	0.748391	1.21595	5.07357	0.822077	4.7111	0	2.32761	0.574482	0.736026	3.27699	0.613876	1.93138	0.901972	1.02224	0	2.35501	0.99095	2.39279	0.781906	1.15909	0.846148	0.61931	0.288692	6.05134	3.65785	0.365283	3.47015	0.944954	1.57292	3.62013	0.854409	0	0.148148	0	2.44997	0	0	5.28152	2.78214	0	0.873577	0	1.49466	3.39856	2.74378	2.83643	1.80995	1.14583	1.29707	0	0
let-70	6.76042	4.52044	3.85356	8.50422	5.61467	4.24683	4.88973	16.674	0	5.50262	0.454442	3.41848	3.00663	5.21166	4.13716	3.57629	3.75844	2.25225	3.55475	5.02241	5.79048	0.876271	5.15383	8.65052	3.65207	8.06064	0	8.95309	15.8332	0	11.4643	4.99052	4.11005	4.67108	6.98979	3.17914	5.33618	2.59425	10.7562	8.82254	1.75397	3.15167	4.89914	7.72695	7.75301	3.64852	7.04107	4.97312	5.62509	2.12596	4.15767	5.38347	5.44609	5.87595	8.30864	6.93678	5.01012	9.62635	5.26014	3.6972	1.55435	4.18507	3.57422	0	2.88339	5.71156	7.74363	1.96497	7.32535	1.77874	4.34214	0.704127	5.61215	1.03685	1.03136	5.73052	4.77694	3.35926
myo-1	0	0	0	0	0	0	0.364964	0	0	0.336583	1.37429	0	0	0	0	0	2.33251	0	0	0	0	0	0	0	0	0	0	0	0	0	0	0.419498	0	0.483057	0	0	1.65017	0	0	0	0.534188	1.21832	0	0	0	0.317521	0	1.19775	0	1.76284	0	0	0	0	0	0	0	0	0	0	0	0	0	0	0	0	2.40402	0.249281	0	0	0	0	0	0	0	0	0	0
let-92	2.14317	1.46409	4.41975	2.49455	0.215582	2.14382	1.07459	0.730994	0.434028	1.5107	2.20459	2.45686	0.901902	1.32883	2.15061	0	1.84216	4.1552	0.120878	1.41947	3.08302	0	3.83075	1.01626	1.92922	6.7001	0	4.0953	0.86326	2.61235	1.64351	1.9795	0	1.51953	1.24456	1.62774	2.77623	0.886337	1.03365	2.71334	2.75193	0	2.16493	2.69641	1.78499	1.044	2.20712	2.29074	1.03309	0	0.362476	1.3472	0	0.745842	0	0.604005	1.70117	1.50356	0.444444	0.989207	1.88794	1.21105	5.94537	0.768108	0.450077	0.0858811	0.175957	0.430371	0	2.38944	4.49824	1.5886	1.69496	2.69954	1.44697	3.30237	1.95963	0
let-99	0	0	0	0	0	0	0	0	0	0	0	0.197363	0	0	0.127714	0	0	0	0	0	0	0	0	0	0	0	0	0	0	0	0	0	0	0	0	0	0	0	0	0	0	0	0	0	0	0	0	0	0	0	0	0	0.896781	0	0.276281	0	0	0	0	1.00108	0	0	0	0	0	0	0	0	0	0	0	0	0	0	0	0	0	0
lpr-1	0	0.160462	0	0	0	0	0	0	0	0	0	0	0	0.118811	0	0	0	0	0.139624	0	0	0	0	0	0	0	0	0	0	0	0	0	0	0	0	0	0	0	0	0	0	0	0	0	0	0	0	0	0	0	0	0	0	0	0	0	0	0	0	0	0	0	0.779362	0	0.281627	0	0	0.121145	0	0	0	0	0	0	0	0	0	0
let-268	0	0.393391	6.11481	1.50983	0	0	0	0	5.57777	0	0.740741	0.104641	0	0	0	1.07038	0	0	0.193405	0	0	0.763126	0	0	0	0	0	0	0	0	0	0.519249	0	0.31366	0	0	0	0	0	0	0	0	0	0	0	0	0	0	0	0	0	0	4.01807	0	0	0	0	0	0	0	0	0	0	0	0	0	0	0.04507	0	0	0	0	0	2.08818	0.15083	0	0	0
let-363	3.09614	3.9354	3.85356	3.35546	2.76568	1.07933	3.68485	3.83725	1.21065	2.16954	9.72059	5.36639	1.95319	4.70192	5.01426	6.52834	3.83802	3.67698	6.33503	3.92272	4.16441	4.59775	2.11282	5.64925	2.79642	2.23214	2.28102	1.04855	4.7938	3.91511	2.57646	2.4162	10.5074	5.20931	4.37008	2.48428	0.797549	1.62069	2.14974	9.09795	2.42979	2.60845	1.40311	6.24466	3.43207	4.58871	1.51346	2.41121	5.62997	3.33563	2.34594	2.18473	1.19418	5.68175	5.82002	5.20164	3.33845	0.767205	0.569217	4.55428	0.419921	0.756451	0.459538	4.45349	1.86615	3.19766	3.42285	1.8749	4.04551	6.8383	0.284317	3.04974	3.45232	2.80503	5.12659	1.1196	2.62674	1.78253
let-381	0	0	0	0	0	4.87488	0	0	0	0	0	0	0	0	0	0	0	0	0	0	0	0	0.226757	0	0	0	0	0	0	0	0	0	0	0	0	0	0	0	0	0	0	0	0	0	0	0	0	0	0	0	0	0	0	0	0	0	0	0	0	0	0	0	0	0	0	0	0	0	0	0	0	0	0	0	0	0	0	0
let-413	2.24331	1.69918	6.10282	0	0	0	3.39036	10.2727	3.80783	1.94951	3.22448	0.13629	0.0546998	0.577245	0.427276	0	2.20703	0	2.04157	2.89682	2.71911	0	1.5794	2.03252	2.6075	0	1.17481	0.903587	3.91844	2.97486	1.70225	4.014	0	2.56362	1.95216	0.28777	0	1.57916	0.909587	0	0	0	0	1.31376	2.3426	1.36506	0	1.13225	0	0	0	0	0.68899	4.5483	0.734075	0.221899	0	3.14663	2.87107	0.649013	0	1.4881	0	0	0	1.04284	0	0.269212	0	0	0	0	2.02739	3.00164	0.637959	0	0	6.39682
let-418	2.68693	4.60316	5.29101	3.97146	3.4868	4.74614	4.63438	1.32275	2.07069	3.08359	2.31678	5.29577	2.9791	1.83556	8.47141	13.0893	4.37324	4.74436	3.67139	2.49096	4.61313	7.67371	5.86821	13.4866	0.583567	1.24378	4.12743	4.23662	12.7552	9.08842	4.68072	2.906	2.57202	3.96462	5.91826	6.14299	8.14116	3.32411	4.53341	0.610501	2.22516	3.51046	0	2.28323	5.94039	3.69114	6.66554	1.76828	1.29788	2.24478	1.98298	4.31392	5.6545	4.20597	2.38169	4.12072	2.21825	1.42856	2.50145	9.00274	4.2037	4.2989	3.35042	4.18203	0.830044	6.23388	0.943315	3.32815	3.25805	4.3427	0.56565	2.77419	5.14784	3.08239	3.72845	1.76393	0	3.71402
let-502	0.712658	0.940363	0	0	0	0	0	0	0.818331	0.217354	0.506663	1.86152	0.157616	1.50722	3.05615	1.86533	0.327332	0	1.26793	1.70993	0	3.25657	1.9718	0	0	0	0.998403	0	0	0	0.249576	0	0	1.6185	0.225261	1.78689	0.721501	2.55788	1.90694	0	1.08696	1.31415	0	1.35786	1.20773	0.650008	1.15207	0	0.430126	0	3.09783	0	5.1165	0	3.06081	0	0	0	0	3.13313	0	0	0	1.40364	0	0	0	0.893016	0	0	0	0	0.468305	0.540541	0.756743	0	0	0
let-504	1.0842	0.808066	0	0	0.653211	0	0	1.72712	0	0.592123	0	0.605423	0.688292	1.41385	0.533731	0	0	0	0.889108	0	0	0	0	0	0	0	0	1.55618	0	0	0.120485	0	0	0.259374	0.163722	0.525394	2.70366	0	0	0	1.93452	0	1.33103	0.580673	0	0.533185	0	0	1.67701	0	0	0	0.756659	0.769468	0.443027	0.359816	0	0	1.99124	2.98476	0	0	0	0	0	1.61551	0	0.441487	0	1.37893	0	0	1.55828	2.43621	0.970874	1.11	0	0
let-526	13.7969	16.4673	12.2498	9.74283	9.92615	15.9145	14.369	9.88869	4.22367	11.3381	7.90462	15.0293	8.10404	19.0608	18.3114	13.0516	8.69824	19.4018	20.1616	13.967	13.4929	10.4408	14.6889	20.0952	15.8525	15.9247	19.6704	10.2841	14.7906	15.88	7.86067	4.4693	1.53894	19.6101	15.4865	8.55169	12.731	8.36776	8.74518	15.0776	18.8771	17.7644	19.9623	14.8197	11.1153	8.50553	20.4229	10.4276	11.6331	10.4523	4.90052	13.4141	14.4201	15.9522	8.15724	15.5348	16.7503	8.59117	7.00974	7.77005	15.205	22.4466	0.831117	17.9799	16.4227	16.5411	3.32959	7.43862	6.31111	16.6271	7.5718	10.0816	16.2197	16.0748	12.1707	5.86699	9.45176	11.3389
let-607	1.02158	3.46562	5.00809	6.69636	4.91916	3.13754	2.31366	1.7315	7.14957	2.88459	6.05318	3.55067	17.6729	4.31124	2.46371	1.12848	2.94209	6.02257	1.94676	2.95569	2.57783	2.29361	0	3.1407	2.34667	6.82984	4.5064	6.07461	2.66348	4.89174	5.11833	7.24027	1.80375	1.81738	3.84282	3.46242	5.17318	1.1547	2.06092	10.9262	8.46665	20.0315	11.0991	5.82253	9.94051	5.30474	2.97391	16.5798	2.32338	8.41515	4.15585	3.41559	2.82221	1.51775	4.48703	1.63091	2.9491	0.9361	0	2.32591	10.4452	13.1635	3.24951	4.25911	1.32341	2.78859	4.93058	8.88253	2.29917	4.90012	3.82961	5.72573	6.15408	6.8532	2.42141	18.2243	3.78924	3.56506
let-630	0.0479357	0.754563	1.73611	0	0	0	0	0	0	0.345495	0	0.136735	0	0	0	0	0	0	0.107447	0.15476	0	0.82672	0	0	0	0	0	0	0	4.54442	0	0	0	0.22933	0	0.118203	0	0	2.62973	0	0	0	0	0	0	0.130617	0	0	0	0	0	0	0	0	0	0	0	0	0	0	0	0	0	0	0	0	0	0.0175248	0	0	0	0	0	1.13475	0	0	0	0
let-653	0.0661454	0.20496	0	0	0	0	0.303232	0	0	0.338029	0	0	0.783699	0.0807464	0	0	0	0	0	0	0	0.459897	0	0	0	0	0	0	0	0	0.249576	0	0	0	0.136167	0	0	0	0	0	0	0	0	0	0	0	0	0	0	0	0	0	0	0	0	0	0	0	0	1.17952	0	0	0	0	0	0	0	0	0	0	0	0	0	0	0	0	0	0
let-711	3.64972	4.8236	0	1.84029	1.15836	3.08166	2.3713	2.70201	0.434028	1.87519	4.34	3.151	0.927215	3.46532	5.64618	3.02736	3.76829	2.56231	4.13302	1.94768	0.778877	4.70557	5.24986	0	2.28797	2.60762	3.09406	4.54372	1.05219	7.03441	2.86699	1.34642	1.33227	3.20645	2.95303	2.96508	3.22301	1.62789	1.34907	0	3.16677	7.24763	0	7.01051	3.19203	2.67792	3.33156	3.11326	2.38432	1.19595	2.02337	1.66144	3.28756	3.28292	2.47222	5.54486	3.14627	2.92816	3.0085	3.08591	2.85676	4.55085	1.68556	3.4525	4.18998	1.74801	1.31839	1.65154	0	2.04527	0.939821	2.36914	4.71942	3.06221	3.07891	1.07099	0.921319	1.60256
let-716	0.877953	0.786671	0	1.04431	1.90702	0	1.51914	0	0	1.5223	2.31481	0.868653	0.326532	0.87893	0.375622	1.08542	2.70615	0	1.79503	0.572853	1.23411	0.579912	0	7.14286	0.871688	0	0	0.343395	0	0	0.76819	0	0	1.11509	1.33852	1.42738	1.51985	0.512291	0	0	0.222228	1.46338	0	0.399371	0.343784	1.72964	0	0	1.97786	0.742556	0.161015	1.74563	0	0	0	1.25738	0	1.05469	1.17206	12.7745	2.62494	0	1.03284	0	2.47991	1.46851	0.237079	2.30823	2.73869	0	0	7.62812	0.51506	3.87544	2.06551	0.328731	0	0
let-721	0.449998	0.69143	0	0	0	2.44422	0.0937207	0	0	0.328343	3.367	0.111874	0.544269	0.328889	1.40475	0	1.62729	0	0	0	0	0	0	2.03252	0	0	0	0	0	0	0	0	8.25083	0.289904	0.846746	1.64161	0.630858	0	0	0	0.877193	0	0	0	0	0.494181	0	2.11166	0	0	0	0	0	0	1.24425	0	0.25113	0	0	0	0.379478	0	0	0.575043	0	0	0	0.380187	0	0	0	0.618429	0.545554	0	0.191022	0.336055	0	0
let-754	0.28559	0	0	0	0	0	0.0951777	3.11825	0	0	0	0.357375	0	0	0	0	0	0.380662	0.52925	0	0	0	4.25718	0	0	0	0	0	1.69837	0	0	0	0	0.264887	0.738307	0	0	1.7782	1.63151	0	0	0	0	0.369045	2.405	0.729948	0	0.38959	0	0	0	0	0	0	0	0.359932	0.383583	0	0	0	0.743716	5.19385	0.571951	0.732413	0	5.61798	2.92184	1.48201	0	0	0	1.1383	0.147656	0	1.26676	0	0	0
let-756	0.51468	0	0	0	0	0	0.479085	0	0	0	0	3.49428	0.157888	0	0	0	0.400641	2.39177	0.731389	5.49532	0	0	0	0	0	0	0	0	0	0	0	0	0	0.0632303	0	0	0	0	0	0.513848	0	0	0	0	0	0.208857	0	0	0	0	0	0	0	0	0	0.821278	1.6943	0	0	0	0	0	0	0.415559	0	0	0.481765	0.0238606	0	0	0	0	0.167926	1.25647	0	0	0	0
let-765	2.05388	5.30895	2.71003	2.14086	8.51103	0.539665	4.67113	0	6.27253	4.48066	1.37429	5.30628	4.44882	3.30624	4.43576	5.1793	1.55346	12.2032	5.25081	4.21919	2.81532	4.08497	2.21814	25.2955	0.828912	0	11.8172	3.37606	1.84911	0	3.84532	2.42396	5.41126	3.4823	0.83183	2.90934	5.62168	3.29692	1.56527	7.04926	4.11857	5.00674	0.880902	3.64492	4.25215	1.35767	2.92101	2.89835	5.13	4.24177	0.762055	3.86022	8.6005	2.61333	1.78674	4.69115	8.01627	20.8939	4.31848	2.88737	0.387417	1.32696	3.23464	4.39524	3.15077	4.62753	0.425622	3.39941	2.11149	17.0321	3.4156	0	3.57286	3.58142	5.71738	1.13837	5.68465	2.15054
let-767	0.9268	0.355562	0	0.938673	2.37987	0	0.379712	3.11526	0.868056	0.601991	0	0.646248	0.0317404	0.0305024	0	0	0.493097	0	0.456147	0.131413	0	0	0	0	0	0	0	0	0	0	0.803441	0	0	0.862342	0.233383	0.666667	0	0	0	0	0	0	0	0.465376	0	1.26005	0	0	1.31308	1.17832	0	2.365	0	0	0.530828	1.72496	0.0838645	0	0	0.338621	0	0	0	0	0	1.61812	0	1.86128	0	0	0	0	0.81946	0	0.404341	0	0	0
let-805	0.308646	0	0	0.470588	0	0	0	0	0	0.0937172	0	0.405747	0.124938	0.148869	0	0	0	0	0	0	0	0	0	0	0	0	0	0	0	0	0	0	0	0	0	0	0.50813	0.997009	0	0	0.534188	0	2.59	0	0	0.66965	0	0.655781	0	0	0	0	0	0	0	0	0	0	0	0	1.0582	0	0	0	4.7988	0	0	0.108575	0.456538	0	0.182508	0	0.073828	0	0	0	0	0
let-858	0.674573	1.14188	2.25225	0.193498	0	0	0.881166	0	2.00803	0.645248	0	0.822888	0.560724	1.34721	2.24281	0	1.14396	0	0.964257	0.919931	3.05543	0	0	0	0.522139	0	0	0	0	0	0	0.445514	0	1.0273	3.00764	0.805053	0.123732	0	0.894614	0	0.93985	0	0	1.16082	0	0.593828	0.251067	0.386473	2.45393	0	0	0	0.440238	0	1.18993	1.17362	0	1.07519	0	3.02568	0	0.938438	0	1.66375	0.888945	0	0	0.83669	1.37074	0.819001	0	0	0.207968	0	0.501791	0.559278	0	0
lev-1	0.0553428	0	0	0	0	0	0	0	0	0	0	0	0	1.81329	0.112799	0	0.771109	0	0.180067	0	0	0	0	6.5354	0	0	0	0	0	0	0	0	0	5.41706	0	0	0	0	0	0	0	0	0	0.158228	0	0	0	0	0	0	0	0	0	0	0	0.181166	1.70235	0	0	0	0	0	0	0	0	0	0	0	0	0	0	0	0	0	0	0	0	0
lev-8	0	0	0	0	0	0	0	0	0	0	0	0	0	0.140076	0	0	0	0	0	0	0	0	0	0	0	0	0	0	0	0	0	0	0	0	0	0	0	0	0	0	0	0	0	0	0	0	0	0	0	0	0	0	0	0	0	0.118606	3.25194	0	0	0	0	0	0	0	0	0.429553	0	0.0234727	0	0	0	0	0	0	0	0	0	0
lev-9	0	0	0	0	0	0	0	0	0	0	0	1.28403	0	0	0.222326	0	0	0	0	0	0	0	0	0	0	0	0	0	0	0	0	0	0	0	0.408789	0	0	0	0	0	0	0	0	0	0	0	1.36054	0	0	0	0	0	0	0	0	0	0	0	0	0	0	0	0	0	0	0	0	0	0	0	0	0	0	0	0	0	0	0
lev-10	2.93648	1.9359	4	0.444516	0	1.23062	2.09616	0	7.90647	15.1087	0	0.182203	0.882144	0.492786	0.361032	2.40154	8.1167	9.43081	2.46319	0.253294	1.155	2.97193	0.522344	0	0	0	0	5.44495	1.28074	4.76545	0.249576	4.58678	0	17.4153	2.02457	0.311526	0	0.269833	1.42552	0.531971	0	0	0	0.158228	0.301277	0.335111	0	1.78146	1.0661	16.6156	0.274982	2.19659	4.84046	0.734276	1.10339	0.408348	4.74	0	0	2.59605	0.512978	1.22143	1.64745	1.71585	1.47653	0.347114	0	0.45157	5.02815	3.18123	0	0.419551	0.959078	0.620155	1.34331	0	0	4.00755
lev-11	3.49435	2.17816	0	0.297089	0	0	6.45204	9.57963	1.68639	6.1613	4.02699	0.963848	7.25931	0.759101	0.46111	0	0	0	4.25157	4.62062	9.13685	1.15982	6.92537	0	0	0	0.998403	10.2507	8.36681	0	0.813273	0	0	2.03409	1.83063	0.623053	3.81944	0	1.8073	0	0.906653	0	0	0.219761	0.898957	1.01325	0.0931272	2.3562	1.0661	3.01788	0	3.39484	1.07956	2.84994	0.696185	0.32185	0.45683	0.630994	3.79219	0	1.00644	2.46257	0.912923	0	0.602845	5.85885	2.27118	1.56357	0	0.655996	1.30189	3.78151	2.14183	1.23049	0.629646	3.17449	0	0
lfe-2	0.188038	0	0	0.292654	0	0	0.320513	0	0	0	1.86116	2.22616	0.0310992	0	0.52536	0	0	1.34463	0	0	0	0	0	0	0	0	0	0	0	0	0	0	0	0.401077	0	0	0.43573	0	0	0	0	0	0	0	0	0	0	0	0.785546	0	0	0	0	0	0	0	0	0	0	0	0	0	0	0	0	0	0	0.444871	0	0	0	0	0	0	0	0	0	0
lgg-1	5.40831	2.59073	3.06944	4.55792	3.47281	6.96949	8.49075	10.2868	21.7183	3.10156	9.24378	0.64588	4.72103	5.45426	6.09548	5.27914	4.14823	5.91592	3.45362	1.24836	9.66205	5.94681	3.65442	4.28851	16.9694	2.88568	2.98993	2.11828	4.47116	8.57341	9.18675	8.07823	0	6.15304	8.04762	3.6446	5.401	6.97613	11.7279	16.546	13.3648	0.831463	7.91691	9.69963	4.5774	5.40199	26.8113	3.59254	9.10396	5.30207	1.8573	9.99492	4.36853	9.1295	6.81142	7.29812	12.0185	4.02333	9.87475	4.93039	0.964015	4.80292	7.67569	11.4057	7.7866	0	4.967	3.32165	2.93772	5.73363	14.1438	0.688468	6.47338	1.27064	1.96639	3.85673	1.70678	8.21114
lgg-2	7.09893	7.24449	1.35501	2.48206	3.16897	3.65656	5.78659	1.10375	16.9868	2.39913	0	3.92462	5.22169	4.29021	2.99484	7.35144	3.55481	13.3143	2.48667	3.54657	2.03211	11.1228	1.82609	0	1.70751	2.01065	13.6652	0	10.0604	15.1229	4.23225	3.36726	9.55176	7.63725	5.30896	2.87701	2.34987	5.74596	11.0327	12.7603	0.996737	10.8264	2.34302	6.34074	4.21104	3.18184	4.54635	4.9059	4.69042	1.89145	2.61907	4.18422	1.98773	8.74892	4.15461	3.78218	7.49908	10.1126	7.14047	1.08528	3.6075	2.84946	9.40064	5.63052	5.07232	6.28243	4.22732	3.99448	3.89138	9.20688	1.95234	8.99441	5.70273	3.67189	3.19322	2.91016	3.86666	16.0291
lgg-3	0	0	0	1.54799	0	0	0	0	0	0	0	0	0.297265	0	0.185391	0	0.262536	0	0.291728	0.692905	0	0	0	0	0	0	0	0	0	0	0.0877578	0	0	0	0	0	0	0	0	0	0	0	0	0	0	0	0	0	0	0	0	0	0	0	0	0	0	0	0	0	0	0.857339	0	0	0	0	0	0	0	0	0	0	0	0	0	0	0	0
lgx-1	0	0.353064	0	0	0	0	0	0	0	0	0	4.72938	0	0	0	0	11.0764	1.47689	0.757475	0.107351	0	0	0	0	0	0	0	0	0	0	0	0	0	0.112331	0	0	0	0	0	0	0.479691	0	0	0	0	0	0	0	0	0	0	0	0	0	2.45369	0	0	0	0	0	0	0	0	0	0	0	1.76072	0	3.6523	0	0	5.21853	0	0	0	0	0	0
lig-1	0	0.325419	1.92678	0	0.921319	0	0	0	0	0	0	0.233236	0	0.139002	0.271415	0	0	0	0	0.0830165	0	0	0	0	0	0	0	0	0	0	0	0	0	0	0	0	0.43573	0	0	0	0	0	0	0	0	0	0	0	0	0	0	0.277855	0	0	0	0	0	0	0	1.65601	0	0	0	0.567376	0	0.728863	0	0	0	0.16735	0	0	0	0	0	0	0	0
lig-4	0.184642	0	0	0	0	0	0.607468	0	0	0.574689	0	0.220216	0	0.150249	0.473819	0.512847	0.139606	0	0.165251	0.226212	0	0	0	0	0	0	0	0	0	0	0.0961668	0	0	0.269444	0.405375	0	0	0	1.31067	0	1.33494	0	0	0	0	0.247947	0.247158	0	1.0661	0	0	0	0.672585	0	0.481974	0.0837051	0.222272	1.56185	0	0.266837	0.257202	0	0	1.02785	0	0	0.863483	0.0460473	0	1.32539	0	0	0.468765	0	0.767699	0	0	0
lim-4	0	0.292779	0	0	0	0	0	4.14887	0	0	0	0	0.160834	0	0.19938	1.0296	0	0	0.404801	0	0	0	0	0	0	6.45733	0	0.980392	0	0	0	0	0	0	0	0	0	0	0	0	0	0	0	0	0	0	0	0	0	0	0	0	0.543242	2.1284	0	1.94215	0.622665	0	0	0	0	0	0	0	0	0	0	0	0	0	0	0	5.35962	4.6227	0	2.76067	0	0
lim-6	0	0	0	0	0	0	0	0	0	0	2.15361	0	0	0	0.134909	0	0	0	0	0	0	0	0	0	0	0	0	3.69198	0	0	0	0	0	0	0	0	0.637397	0	0	0	0	0	0	0	0	0.0602424	0	0	0	0	0	0	0	0	0	0	0	0	20.3657	0	0	0	0	0	0	2.8561	0.533077	2.49441	0	0	0	0	0	0	0	0	0	0
lim-7	0	3.7689	0	0	1.41577	0	0.113122	0	0	0	0	0	0.213173	0	2.57015	0.260376	2.42276	18.5724	0.995611	0	0	1.13379	0	0	0.909067	0	4.38602	0	0	1.66085	0	2.23599	0	0	10.4801	0	0	0.195427	7.50186	0.513848	0	0	0.722648	0	0	0	0.146972	0	13.6286	4.20445	0	0	0	0	0	0	0	0	0	0	0	0	0	0	0	0	0	0	1.88014	0	0	0	0	0	0	0	0	0
lin-1	0.258768	0.842274	0	0.229779	0	0	0	0	0	0	0	0.154967	0	0.104626	0.0819847	0	4.9916	0	0.456064	0	0	0	0	0	0	0	0	0	0	0	0	0	0	0.101168	0	3.46416	0	0	0	0	0	0	0	0	0	0	0	0	0	0	0	0	0	0	0.68264	0	0	0	0	0	0.201947	0	5.30692	0	0	0	0	0	0	0	0.182508	0	0.0748223	0	0.105152	0	0	0
lin-2	8.59584	2.45693	0	0.404285	0.670961	0	5.07268	6.25101	0.434028	0.705155	0	0	0.596214	0.371875	1.52628	0.68948	0.855056	0	2.51014	0.569288	1.40036	0.727167	1.18483	0	0	0	0	0	5.3216	0.717772	0.393082	0.586441	0	4.21583	0.461993	0	0.115141	0.834376	0	0	0	0	1.02145	0	0.178981	0.171045	0	0.339409	3.75481	0.529269	0	0	0	2.59909	0	0.664275	0.0640205	0	2.69687	0	0	10.5401	1.90746	0	0	0	0.662702	0.0292791	0	0	0	1.37694	2.64908	3.73621	2.24935	0.443557	0	9.07029
lin-3	0.0420352	0	0	0	0	0	0	0	0	0	0	0	0	0	0	0	0.451162	1.4453	0.164212	0	0	0	0	1.01626	0	0	0	0	0	0	0	0	0	0	0	0	0	0	1.44928	0	0	0	0	0	0	0	0	0	0	0	0	0	0	0	0	0	0	0	1.44676	0	0	0	0	0	0	0	0	0	0	0	0	0	0	0	0	0	0	0
lin-5	0.876743	1.79011	1.96078	1.07015	0.734862	0	0.518045	0	0.841751	0.26455	0	0.926916	0.67932	0.843557	1.80189	0	1.32519	0	0.311582	0.8463	0	0	0	3.00481	0	1.23762	0	0	0.805412	0	0	0	0	0.408118	0.975753	1.013	0.887838	0.185563	0.440063	0	1.73748	3.78692	0	0	0	0.252413	0	0	0	0.904568	0	0	0	0.542572	0.923361	0	0	0.27242	0	1.93918	0.395695	0	0	0	0	0.728863	0	0.0198467	1.36156	0.16735	0	0.412286	1.00583	0	0.143988	0.650787	0	0
lin-7	0.269347	0.401259	0	0	0	0	0	0	0	1.24912	0	0.0689308	0.289285	0.0304617	0.416304	0	0	0	0.544955	0.197332	0	0	0	0	0	0	0	0	0	0	0.428816	0	0	0.313987	0.272335	0	0.659413	0	0	0	2.25904	0	0	0	1.53752	0.0713043	0	0.483092	0	0	0	0	0	0	0	2.70644	0	0	0	0.825448	0	0	0	0.658718	1.08743	0	0	0	0	0	0	1.68067	0.578673	0	0.15015	0	0	0
lin-8	0.634487	0.343541	0	0	0	0	0.131926	1.08932	0.434028	0	0	0.0790945	0.516209	0.345873	0	0	0.635728	0	0	0.52241	0	0	0	0	0	0	0	0	0	1.41904	0	0	0	0.100411	0	0.0932836	0.154967	0	0	0	0	0.466592	0.829463	0	0	0	0	0	0	0	0	0	0.795735	0	0.426858	0.801732	0.706924	0	0	0	0	0	0	0	0	0	0	0.0827763	0	0	0	0	0	0	0	0	0	0
lin-9	0.620129	0.289124	0	0	0	0	2.41859	0	0	0.475646	0	0.286068	0.12386	0.577548	0.47008	0	0.591716	4.3592	1.29474	0.39104	0	0	0	0	0	0	0	1.69083	2.91149	0	1.28279	0	0	0.674935	0	1.95235	0	1.7113	0	0.817896	0.411184	0	0	1.15951	0	0.102047	0	0.409015	0.61931	0	0.67944	1.21936	0	0	0	0.442028	2.74693	0	0	5.01295	0	0	3.09853	0	0	0	0	0.22769	0	0	0	1.23686	0.783755	1.61616	0	0	1.70678	3.56506
lin-10	7.74245	12.0188	3.51864	10.7446	15.8854	10.9552	4.31874	3.4904	5.01281	8.12652	11.5219	5.75745	4.11149	12.5598	9.40477	3.69421	6.43081	0	12.137	11.2896	2.97	9.15682	1.03072	4.77099	4.92328	4.22191	15.2777	5.62863	2.45667	2.38765	2.65033	10.7996	12.9182	13.1131	17.398	4.43964	7.20971	4.18913	8.30468	17.7123	9.72414	10.8738	4.39472	0.638027	7.41701	5.85571	8.91498	6.63688	20.6723	8.16383	9.08666	3.40522	13.4196	4.66664	1.05122	9.33418	12.7132	4.33722	3.68116	2.4768	5.9337	4.28585	20.4314	7.26148	24.5107	7.17821	0	1.15939	11.8578	3.54492	6.38674	9.58773	10.6857	9.14841	1.96112	19.0236	9.35409	9.61424
lin-11	0	0.647328	0	0.47824	0	6.91842	0.103306	0	12.5407	10.4263	0	0.184322	0	0	0.233211	0	0	0	0	0	0	0	0	0	0.353107	0	0	0	0	1.6835	2.60626	0.383142	0	0.156782	0	5.50383	0	2.80989	0	0.819202	0	8.31846	3.7389	0	0	0	0	4.82599	0	0	0.498405	0.309857	0	0	0	0.147197	0	0.982041	0	0	9.39567	5.7949	0	0.785114	0	0.807754	0	0	0	0.16735	0	1.41479	0	1.02564	0.538693	0	4.54595	1.78253
lin-12	1.32366	0.17298	0	0	0	0	0.164474	0	2.13675	0.30551	0	0	0.108779	0	0.149757	1.53563	0	0	0.839297	0	1.25125	0	0	0	0.510621	0	0	0	0	0	1.95577	0	0	0.989411	0	0.0761615	0	0.48315	0	0	0.0576037	0	0	0	0.428669	0	0	2.26449	0	0	0.140292	0	0	0.958681	0	0	0	0	0	0.619348	0	0	0	0	0	0	0	0.0292791	0	0	0	0	0	0	0.2331	0.44827	0	0
lin-13	4.00865	8.41956	4.85947	7.77379	6.90255	7.63668	5.41433	0	2.68097	4.68964	0.740741	5.32338	2.68209	4.59378	5.29681	11.1346	6.82219	8.39692	6.81653	7.74038	8.97084	13.4983	5.64712	0	0.534188	2.82998	0	4.77822	10.1831	4.63926	4.51722	4.47811	1.25125	2.7492	2.72198	2.6348	5.49759	4.00563	3.22864	7.60071	4.00272	5.49767	10.3061	2.38549	6.29702	4.59186	0	1.83069	3.13431	2.54358	2.45006	3.22158	5.09835	4.22881	1.29749	6.49035	8.40218	0.450938	1.50686	10.397	8.43618	5.59414	7.9538	6.09128	1.89314	2.17308	3.23639	2.40042	22.2352	11.3826	0.56565	5.11128	6.97798	3.15984	6.78636	3.20303	1.83352	0
lin-14	6.31557	6.46377	9.61578	3.19307	5.85879	6.11962	10.3257	3.92317	3.82594	5.30825	12.2294	3.71893	1.19972	9.18798	3.07052	5.51062	8.87778	1.2084	8.06784	9.2108	9.74764	11.9989	5.49815	7.30814	0.489045	5.70856	0	2.55017	1.05219	1.73616	0.603574	3.00479	0	7.07325	6.59085	2.72147	5.88282	12.0973	13.6265	0.978665	4.40888	5.75161	2.89329	3.26625	8.12213	5.47856	0	10.6894	6.48273	0.604266	4.02538	7.56146	13.0679	3.00545	4.52814	1.66304	7.52596	19.9557	7.25122	0.649013	4.96305	1.00644	3.62241	7.01244	18.082	8.92366	6.61377	6.43263	5.17664	7.08261	2.52525	0.688468	3.10927	7.31461	2.01095	2.50612	0	1.78253
lin-17	1.84247	0.562729	0	0.141743	2.31741	0	0	0	0	0.434707	0	1.35954	0.290442	1.49439	1.45437	0	0	0	1.66091	0	0	0	0	0	0	0	0	0	1.54703	0	0.120485	0	0	1.73221	0.312178	0.171821	0.511674	0	0	0	0	6.12048	0.829463	0	0	0.142609	0.28401	2.52088	0.643335	0	0.140292	0	0	0.615574	0	0	0.0838645	0.255102	0	0.881834	0.841751	0	0.743937	0	1.29931	0	0	0.206476	0	0	0	0.388727	0.784753	0.620155	0	0	1.94005	0
lin-18	0.177389	0	0	0	0	0	0.33302	0	0	0.926006	0	0.36609	0.156211	0	0.126033	0.125241	0.696499	0	0.515213	0.133135	0	0	0	0	0	0	0	0	0	0	0	0	0	1.70993	0	0	0.115141	0	0	0	0	0	0	0	0.721506	0	0	0	0	0.392773	2.04516	0.309291	0	0	0	0	0.868703	0	0	0	0	0.50813	0	0	0.750075	0	0	0.0920946	0	0	0	0.485084	0.230028	0	0	0	0	0
lin-22	0	0	0	0	0	0	0	0	0	0	0	0	0	0	0	0	0	0	0	0	0	0	0	0	0	0	0	0	0	0	0	0	2.75028	0	0	0	0	0	0	0	0.218914	0	0	0	0	0	0	0	0	0	0	0	0	0	0	0	0	0	0	0	0	0	0	0	0	0	0	0	0	0	0.182508	0	0	0	0	0	0	0
lin-23	1.2925	1.46898	0	2.61038	0.431165	3.29317	2.40366	1.55763	2.21239	2.14369	0	1.49379	0.335949	1.33912	0.710124	1.23603	0.68399	1.87688	2.08138	1.07594	0	3.01066	1.11782	0	0.500801	0	1.15741	0	0	1.37684	1.22982	2.04443	2.57202	1.51324	2.11871	2.40565	0.457247	2.2369	0.694541	1.62398	1.66962	1.00251	0.829463	1.39351	0	0.702431	1.56142	1.88851	3.01534	0.470832	0.676407	0	0	2.12808	2.38469	2.33281	1.17767	0.13621	1.3046	0.172801	3.23249	0.286172	1.22986	6.04519	1.34481	1.32506	0	0.395019	2.14467	1.85072	0	3.33245	1.99151	0	2.00873	1.14363	1.31337	0
lin-24	1.58461	1.35107	0	0.379601	1.08295	3.98488	0.313328	0	0	2.07988	0	1.6402	0.521404	0.393068	1.38937	1.50989	2.79297	0	1.55006	0	0	2.51567	5.24336	3.23834	0	6.28448	0.988924	0	0	0	10.398	0.524852	2.5025	2.7919	0	0	0	0	0.372884	8.30553	2.95203	1.55905	7.8035	0.14892	1.128	0	3.16197	1.42404	0	4.12384	1.39818	0	3.653	1.89927	0	2.26079	0	0.630994	0	1.29803	0.257202	0.940557	0	1.82189	0	0	3.33672	0.574063	6.81687	3.80983	7.6023	0	2.3836	2.021	1.06686	4.85832	6.14851	6.64785
lin-25	0.756728	0.812078	0	0	0	0.516903	0.340654	0	0	0	0	0.778983	0	0.44421	0.600838	0	1.79352	0	0.233122	1.02962	0	0	0	0	0	0	2.34962	0	0.949848	0	0.233514	0	0	0.174977	0.156593	0.109529	0.579689	0	0	0	0.518009	1.37061	0	0.219761	0	0.233623	0	0	0	0	0	0.309857	0.350914	1.48631	0.276281	0.986279	0.804505	0	0	0	0.193708	0	0	0.427241	0.497315	1.21951	2.70651	0.38618	0	0	0	0	0.202622	1.57083	0.0718391	0.161671	0	0
lin-26	0.462535	0.342296	0	0	0	0	0.0625782	0	0	0	0	1.62829	0.15124	0.347133	0.514833	0	0	0	0	0.118861	1.155	0.459897	0	0	0	0	0	0	0	0	0	0	0	0.574056	1.20877	0.389593	0	0	0	0	0.0576037	0	0	0	0	0.18905	0	0	0	0	0	0	0	0.428945	0.496993	0.298746	0.579632	0	1.52625	1.03667	0	0	0	0	1.52532	0	0	0.358011	1.33138	0	0	0	0.849315	0	0	0	0	0
lin-28	0.220816	0.341122	0	0.890131	2.78838	0	0.363392	0	0	0.311782	0	0.263151	0.627521	0.927793	0.604113	0	0.139606	0	0	0	3.37838	2.01288	0	0	0	0	0.882768	0	0	0	0	1.41904	5.50055	0.0763808	0	1.2291	0	4.80818	1.07887	0.62692	1.54321	0	1.62338	0	0	1.04743	0	0.218594	0	0	0.759804	1.32415	0	0	1.21814	0.756401	0.986675	0	0	0	0	0	0	0	0	6.09756	0	0.267597	0	0	0.649334	2.28959	1.17807	0	1.89842	0	0	0
lin-29	2.74117	0.584008	0	0.262605	0	0.8285	0	0	0	0	0	1.36617	0.0317404	0.0696069	0	0	0	0	1.9513	0.0590277	0	0	0	0	0	0	0	0	0	0	0	0	0	0.208648	2.36797	0	0.347222	0	0	0	0	0	0	0	0	0.63235	0	0	1.73895	0	0	0	0	0.428945	0.962186	0.586864	0	2.21902	0	0	1.90889	0	0	0	3.28227	0	0	1.07056	0	0	0	0	0	0	1.43464	1.31492	0	0
lin-31	0	0.473597	0	0.40097	0	0	0	0	0	0	0	0	0	0	0	0	0	0	0	0	0	0	0	0	0	0	0	0	0	0	0	0	0	0	0	0	0	0	0	0	0	0	0	0	0	0	0	0	0	0	0	0	0	0	0	0	0	0	0	0	0	0	0	0	0	0	0	0.0402465	0	0	0	0	0	0	1.79143	0	0	0
lin-32	0	0	0	0	0	0	0	0	0	0	0	0	0	0	0	0	0	0	0	0	0	0	0	0	0	0	0	0	0	0	0	0	0	0	0	0	0	0	0	0	0	0	0	0	0	0	0	0	0	0	0	0	0	0	0	0	0	0	0	0	0	0	0	0	0	0	0	0	0	0	0	0	0	0	0	0	0	0
lin-33	0.856452	0	0	0.554057	0	0	1.13917	0	5.4922	0.065298	0	0	1.27985	2.23992	1.65739	0	0.377074	1.62813	1.18635	1.19817	0	0	0	0	0	0	0	0.903587	0	1.20642	0	0	0	0	0.3567	1.07437	0.643623	0	0.855871	0	0	0	0	0	0	0.740068	0	0.136338	0	0.700722	0	0.353107	0	0.308871	0.496993	0	0.75827	0	0	0.191571	0	0	0	1.81851	0.768494	0.0858811	0	0.12986	0	0	0	0	0.269168	0	1.23682	0	0	0
lin-35	0	0.247739	0	0.303214	0	0	0	0	2.11864	0	0	0.698744	0.0310992	0.0550146	0.304092	0.211645	0.359454	0	0	0	0	0	0	0	0.828176	0	0	0	0	0	0	0	0	0.428954	0.214321	0.0879507	0	0	0	0	0.124008	0	0	0	0	0.0480529	0	0	0	0	0	0	0	0	0	0.381448	0.790514	0.461425	0	1.29449	0	0.744048	0	0	0	0.459559	0	0.295715	0	0.919287	0	0	0.106496	0	0	0.181851	0	3.0303
lin-36	1.36124	0.932695	0	0.625782	1.13611	0	1.96702	0	0	0.970673	0	1.52677	0.0310992	0.469959	5.22335	1.98366	1.50523	7.80904	0.666159	2.91418	0.718804	0	0	4.94071	0	0.809061	0	0	1.54703	0	0	1.72353	0	1.01314	0	0.271739	0	0	0	2.5641	1.79998	0	2.97963	1.41039	0.514403	0.656663	0.640615	0.451488	0	0	0.4496	0	2.82486	1.0665	0.213689	0.424701	0.329381	0.255102	0	1.37988	0	0	0	4.59658	0	0	0.510908	0.882005	2.49097	1.40766	0	0	1.96331	4.20608	1.20711	1.98768	0	0
lin-37	0	0	0	0.101595	0	1.31891	0.10142	0	0	0	0	0.119888	0.0525973	0.0957277	0.485047	0	0	0	0	0.550984	0	0	0	2.36742	0	0	0	0	0	0	0	0	0	0	0	0	0	0	0	0	0.115207	0	1.84775	0	0	0	0	0	0	0.700722	0	0	0	0	0	0.33428	0	0	0	0	0	0	0	0	0	0	0	0.0600684	0	0	0	0.419551	0.155763	0	0	0	0	0
lin-39	11.3301	0.509672	0	0	0	0	0.131926	0	0	0	0	0	0	12.8569	5.82003	0	0	0	6.78983	1.38514	0	14.0971	0.985902	0	0	0	0	0	0	0	0	0	0	6.96986	0	0	0	0	0	0	0.930306	0	0	0	0	0.722343	0	0	0	0	0	0	0	0	0	0	0	0	0	0	0	0	0	0	1.15367	0	0	0.0402465	0	0	0	0	0.31746	4.41526	0	0	0	0
lin-40	2.33279	3.45316	1.35501	2.42304	0.784683	0.865052	3.2622	0	4.71886	2.3186	0	1.57567	1.76514	1.66207	4.69866	6.01536	0.730738	3.75625	1.5103	2.9309	2.06456	5.3601	6.17979	4.37063	2.52593	4.38546	0	0.951837	3.2101	0	4.03367	1.31413	0	3.93536	1.61802	2.48547	4.21502	1.69195	1.19947	0.408948	2.99515	4.06937	2.30548	3.22206	1.82186	1.94182	1.21812	2.56307	1.5929	0.569671	1.23772	2.50418	3.73876	3.54273	2.06074	1.81732	1.60213	1.912	3.86113	2.95297	1.66752	0	1.11396	4.04525	0.950357	4.73405	2.8052	0.967071	2.5289	3.55296	1.30547	1.89215	2.46666	2.50755	2.23138	0.847924	10.6111	0.878349
lin-41	6.19596	4.00325	0	1.46528	2.45875	6.35699	2.87951	10.2321	7.96097	1.36494	4.59393	4.60592	0.66121	6.6367	4.12692	3.53263	3.47615	4.49575	2.43917	6.04731	9.4622	8.22263	5.48036	0	0.238914	3.27164	0.998403	8.04446	7.35089	4.68537	1.58267	0.76261	4.7271	5.27529	3.46994	1.77692	1.96839	0	4.02935	2.78661	1.6871	7.30788	1.4453	3.3321	2.2068	4.50838	0.276043	4.05915	14.6279	1.84138	0.32203	0.929004	3.75699	3.15347	0.339997	2.86407	2.84224	2.49148	0	2.15777	0.671342	1.59001	0	0.291062	5.45855	5.49873	1.0395	0.489979	1.61838	0.16735	0	0.284576	5.76467	6.51849	3.88593	2.95561	3.39046	1.7567
lin-44	0	0	0	0	0	0	0	0	0	0	0	0	0	0	0	0	0	0	0	0	0	0	0	0	0	0	0	0	0	0	0	0	0	0	0	0	0	0	0	0	0	0	0	0	0	0	0	0	0	0	0	0	0	0	0	0	0	0	0	0	0	0	0	0	0	0	0	0	0	0	0	0	0	0	0	0	0	0
lin-45	2.43252	2.278	0	1.14169	0	10.3452	1.06895	12.6085	0	2.31199	4.06583	2.30447	0.510074	1.41265	5.10304	1.78527	2.89343	0	6.36988	1.83305	8.29047	0.727167	1.73008	0	0	0	5.45058	2.81116	2.41624	4.73317	0.895701	0.747643	3.75375	4.28149	10.6015	2.79004	3.20787	1.16196	7.03672	1.38557	3.87259	3.81393	1.64115	2.96457	2.60768	1.13147	2.51712	3.02353	1.85083	0	0.296507	0.952069	7.92077	3.27973	1.32949	1.05722	1.55148	2.61835	4.21557	1.20908	0	0	2.32826	1.50152	0.908534	1.79916	0.481765	0.655131	6.79898	0	2.46544	1.94363	0.519229	0	4.96751	0	0	3.0303
lin-46	0.121024	0	0	0	0	0	0	0	0	0	0	0	0	0.0955941	0	0	0	0	0.114016	0	0	0	0	0	0	0	0	0	0	0	0	0	0	0.531871	0	0	0	0	0	0	0	0	0	0	0	0	0	0	0	0	0	0	0	0	0	0	0	0	0	0	0	0	0	0.975991	0	0	0	0	0	0	0	0	0	0	0	0	0	0
lin-48	0	0	0	0	0	0	0	0	0	0	0	0	0	0	0	0	0	0	0	0	0	0	0	0	0	0	0	0	0	0	0	0	0	0	0	0	0	0	0	0	0	0	0	0	0	0	0	0.200453	0	0	0	0	0	0	0	0	0	0	0	0	0	0	0	0	0	0	0	0	0	0	0	0	0	0	0	0	0	0
lin-49	1.62729	1.41862	0	0.869181	5.09681	0.539665	0.508873	0	0	1.35069	0.903342	2.83514	0.35089	0.485062	1.18753	1.07849	1.6331	1.05164	2.8199	0.470745	0	1.26919	2.12898	0	0.522139	1.08225	2.67094	1.59779	1.54703	0	1.13099	1.6128	0	1.96321	2.22568	1.94398	1.2721	1.83735	0.876578	1.01348	0.799444	0.843455	0	3.946	0.205457	0.384258	2.73598	1.55805	0.894079	0.233574	0.149867	0.592628	0.603173	2.49738	2.86488	2.44712	1.45931	4.10494	0	0.832968	0	1.34409	1.07243	2.45684	0.563603	4.76376	0.481765	1.13899	0.900901	0.16735	0	0	1.48074	0.421053	0.989953	0	0	0
lin-52	0	0	0	0	0	1.657	0	0	0	0.138612	0	0	0.0788959	0.15953	0.0273673	0	1.00259	0	0	0.967867	0	0	0	0	0	0	0	0	0	0	0	0	0	0.777438	0.886643	0	0	0	0	0	0	4.82859	0	1.18301	0.616371	0.284411	0.673854	0	0	0	0.426803	0	0	0	0	0	0	0	0	0	0	0	0	0	0	0	0	0.0314196	0	2.77675	0	0	0.348204	0	0.260417	0	0	0
lin-53	0	0.541294	0	0.720662	0	4.92247	0.353297	8.53613	0	0.431386	1.48148	0.855287	0.248234	0.275856	2.01517	0.250482	0	2.80073	0	0	0	0	0	0	1.13225	0	0	1.46055	0	2.21117	0.740873	1.15958	0	0.68199	0	0.143885	0.356255	0.498504	0	0	0	0	0	2.90177	4.15466	0.0975184	0	0	0	0	0	0	0	0.428945	0	1.50639	0.27972	0.593261	0	0.337109	2.61926	0.744048	0	0	0	0.589623	0	0.452988	3.13054	0	0	0	0.179313	0	0	0	0	0
lin-54	0	0	0	0	0	0	0	0	0	0	0	0	0.203318	0.0267343	0	0	0	0	0	0	0	0	0	0	0	0	0	0	0	0	0	0	0	0.219751	0	0.3003	0.306937	0	0	0	0	0	0	0	0	0.437952	0	0	0	0	0	0	0	0	0	0.277547	0.256805	0	0	0.0735251	0	0	0	0	0	0	0	0.0546986	0	0	0	0	0.19024	0	0	0	0	0
lin-56	0	0	0	0	0	0	0	0	0	0	0	0.65459	0	0.0471716	0.163736	0.211645	0	0	0	0	0	0	0	0	0	0	0	0	1.08507	0	0	0	0	0.379797	0	0	0.306937	0	0	0	0	0	0	0.408668	0	0.15876	0.736626	0	0.806777	0	0	0	0	0	0	0	0	0	0	0.702192	0	0	0	0	0	0	0	0	0	0	0	0	0	0	0	0	0	0
lin-59	9.36112	11.2349	5.69444	21.8547	13.8035	5.54014	11.9028	10.2161	7.67571	8.35465	8.60115	7.5778	26.7205	8.72412	8.32928	9.1438	8.32785	9.54564	9.50691	11.7663	4.28014	14.0649	5.11827	12.8723	18.3218	7.23441	34.3365	16.9239	8.16698	12.0565	21.4041	10.5554	20.7243	9.86706	10.5626	9.78612	6.98731	7.63493	21.545	16.0706	18.0505	8.90291	12.9422	7.83302	7.46564	12.8492	35.9042	11.1595	12.8509	25.1827	26.2868	20.2152	5.1772	12.6948	5.50267	9.46016	6.63154	16.6784	20.2197	4.29652	19.5944	6.3399	15.9478	8.46359	8.17276	23.5613	14.3961	1.68184	4.57444	3.35095	43.8718	2.71412	18.6252	17.3717	8.56488	34.5393	33.4133	8.99746
lin-61	0.110725	0.230097	0	0	2.20459	0	0.177936	0	0	0.32375	0	0.451466	0.443229	0	1.84003	0.423289	1.66084	1.90927	0	0.279705	0.778877	0	0	0	0	0	0	0	2.06271	1.61031	0	0	0	0.201089	0	0	0.309933	0	0	0	1.07759	0	0	0	0	0.149777	0	0.678817	0	0	0	0	0.675265	0.66454	0	0.439097	0.834028	0	0	0.927553	0	0	0	0	0	0	0	0.0470679	0	0	0	0	0	0	0.550964	0.693446	0	0
lip-1	0.411988	0.348496	0	0.944182	0.33548	0	0	0	0	0.838705	0	0.120753	0.359749	0.615052	0.148674	0.125241	1.37243	0	1.3605	0.196063	4.63382	0.649013	0.404924	3.23834	1.17041	1.24378	4.72085	0.806907	0	0	2.77006	0	0	2.41912	0.692763	1.44072	0.440917	0.468713	2.4564	0.781739	1.04244	0	0	1.48619	0	0.253314	0.186254	0.874017	3.31091	3.08296	0.161015	0	0	0.249557	0	0.882725	0	0	1.44676	0	0.301114	0	0	0	1.15837	0.522466	0	0.146896	0	0	1.25392	3.83527	0.134138	0	0.114548	3.46937	0	4.05268
lir-1	0	0.375235	0	0.516746	0	0	0	0	0	0.142013	0	1.41764	0.127149	0.411578	0.68483	0	0	0	0	0.124694	0	1.47754	0	0	0	0	0	0.474766	1.96042	0	1.15677	0	0	0.46119	0.606796	0.0861326	0.176647	0	7.62777	0	0.438596	0	0.880902	0.287687	1.21044	0.278987	0	0	0.648929	0	0	0	0	0	0	0	0	0	0	1.03072	0	0	0	0	0	3.35577	0	0.324543	0	0	0.702691	0	0.113186	1.68296	0	0	0	0
lir-2	0.338268	0	0	0	0	0	0	0	0	0.583169	0	0.240107	0	0.766589	0.276874	0	0	0	0	0.36295	0	0	0	0	0.522139	3.18471	0	0	0	0	0	0	0	0	0.519184	0.525906	0	0	0	0	1.902	0	0	0	0	0.0996355	0.0931272	0	0.585309	0	0	0	1.62263	0	0	0.116435	0.140292	0	0	2.55338	0	0	0	0	0.979125	0.93633	0	0.0636703	0	0	0	0	0.177115	0	0.124378	0.555001	0	0
lir-3	0	0	0	0	0	2.4855	0	0	0	0	0	0.136417	0	0.0253537	0.285927	0.368718	0.362845	0	0.144252	0	0	0	0	0	0	0	0	0	0	0	0	0	0	0	0	0	0	0	0	0	0	0	0	0	0	0	0	0	0	0	0	0	0	0	0	0	0	0	0	0	0	0	0	0	0	0	0	0	0	0	0	0	0	0	0	0	0	0
lis-1	2.3528	1.52722	1.61031	4.11114	6.05565	10.4559	2.62893	0.908566	0	3.19291	0	2.69366	1.80226	3.05525	0.739331	0	0.801654	0	3.49436	2.2251	2.27296	1.93573	0.770535	0	0.277408	0	0	2.85565	3.55114	4.04779	0	0.478021	0	1.15176	2.02648	2.48786	4.89013	0	1.32153	3.18522	0.124008	0.859993	0.777001	2.25523	0	1.33581	0.45208	2.35849	3.03209	3.57646	1.7563	2.18531	0.605327	4.83863	1.59692	1.95051	2.25045	1.13203	0	4.70487	5.11025	2.34082	5.23223	3.48817	6.37221	4.92376	0.237079	0.624809	0	0	0.706814	0	2.70919	3.39056	5.96162	4.56399	5.20329	0
lit-1	6.02173	7.41883	39.6789	8.70152	2.17846	1.28999	7.78086	3.95337	3.89315	3.11235	18.0162	3.26802	18.1707	4.9121	3.2417	9.74984	7.09288	0.923374	6.26202	3.69034	9.08114	10.5607	10.225	21.8531	20.0461	3.47173	5.90831	0.712678	7.61806	5.02571	31.9513	9.98283	1.25125	2.84423	2.67651	16.4671	1.50456	6.48146	4.79221	22.1616	11.6837	4.86828	1.05955	17.8384	9.04192	19.7849	41.7294	0.292193	0.516449	2.8103	13.4378	31.1479	6.41864	3.97473	13.5306	1.97065	2.94089	24.5113	8.76076	3.67704	2.99207	4.4374	28.4593	3.96157	6.93401	6.73708	6.44915	0.853201	0	6.2619	20.0808	1.97555	3.74777	0.792097	3.76322	6.47986	7.63747	16.6449
lmn-1	3.02358	1.03995	0	4.82937	3.62207	2.54447	2.87845	5.32576	0	1.08095	3.07065	2.80467	0.95571	4.25019	2.1224	2.49051	2.49031	3.39382	1.18611	3.72522	7.21319	0	5.67213	0	0.522139	7.66974	2.97596	0.847908	1.89842	0.952109	1.31675	2.03044	1.80375	2.15017	1.43549	3.85876	2.06508	2.42437	3.54268	2.62908	2.32289	2.16301	0.811688	2.15842	0.7036	1.92179	5.57356	2.07934	5.8676	0.470832	1.39195	2.34195	4.96895	2.6909	7.08713	1.19579	2.28076	0	1.34773	3.7593	4.47449	1.39821	5.55513	1.77066	1.79786	1.85937	0.510908	0.716432	0	1.60496	0.946223	2.08087	2.87357	2.11055	2.1164	2.31853	0	4.49873
lmp-1	1.39303	0	0	0	0.622471	0	0.547108	3.92157	0	0.286221	0	1.01949	0.988245	0.166419	1.47107	2.81395	1.45169	1.40036	0.258511	0	2.25225	0	2.30483	0	0	0	0	0	0	0	0.296665	1.19732	0	0.147875	1.07324	0.929517	2.86082	1.84083	1.80408	0	3.45596	4.78469	1.56201	0.143843	2.28753	0.612637	2.32672	0.366905	0.430126	0.750019	0.290259	1.23716	0.730567	1.89663	0	0.401655	0	1.27551	0.948047	0	3.203	0.744048	0	0.779362	0.497315	0	0	0.59386	0	0	2.95508	0.485084	0.778816	0	0.596869	0	5.87889	0
lon-1	0.0396873	0	0	0	0	0	0	0	0	0	0	0.100338	0	0.237811	0.112249	0	0.541712	0	0	0	0	0	0	0	0	0	0	0	0	0	0	0	0	0	0	0	0	0	0	0	0	0	0	0	0	0	0	0	0	0	0	0	0	0	0	0	0	0	0	0	0	0	0	0	0	0	0	0	0	0	0	0	0.961353	1.0242	0	0	0	0
lon-2	1.33143	0	7.91836	0.243072	0	7.3315	0	0	0	0	0	0	0	0.0768722	0.293221	0	0	0	0.889692	0	0	3.09789	0.444622	0	0	0	0	0	0	0	0	0	0	2.00431	0	0	0	0	0	0	0	0	0	0.196556	0.785539	0	0	0	2.46023	0	0	0	0	0	0	0	0	0	0.617971	0	0	0	0	0	1.27113	0	0	0	0	0	0.447307	2.46305	0.246914	1.21185	0.771143	0	0	0
lon-3	0	0	0	0	0	0	0	0	0	0	0	0	0	0	0	0	0	0	0	0	0	0	0	0	0	0	0	0	0	0	0	0	0	0.144917	0	0	0	0	0	0	0	0	0	0.393724	0	0	0	0	0	0	0	0	0	0	0	0	0	0	0	0	0	0	0	0	0	0	0	0	0	0	0	0	0	0	0	0	0	0
lov-1	0	0	0	0	0	0	0	0	0	0	1.25125	0	0	0	0	0	0	0	0	0	0	0	0	0	0	0	0	0	0	0	0	0	0	0	0	0	0	0	0	0	0	0.769468	0	0	0	0	0	0	0	0	0	0	0	0	0	0	0	0	0	0	0	0	0	0	0	0	0	0.031365	0	0	0	0	0	0	0	0	0	0
lpd-2	0.143724	0	0	0	0	0	0	0	0	0.232645	0	0.068145	0	0	0	0	0.354484	0	0	0.130012	0	0	0	0	0	0	0	0	0	0	0	0	0	0	0	0	0	0	0	0	0	0	0	0.712811	0.591017	0	0	0	0	0	0	0	0	0	0	0	0	0	0.948047	0.658058	0	0	0	0	0	0	0	0.24032	0	0	0	0	0	0	0	0	0	0
lpd-3	6.31628	8.34671	8.33705	11.4901	5.50215	8.04983	11.7421	4.19668	6.70981	9.3574	11.3492	16.8996	2.0921	5.55601	6.16677	1.65135	6.59228	8.8853	10.5384	8.94033	14.2531	8.06741	16.4999	4.37063	3.64948	13.8365	4.27783	2.83864	7.01789	4.17559	6.9218	5.97527	9.14084	7.96392	7.10504	5.20865	10.7497	10.932	6.02564	0.863461	5.97795	8.87816	4.7818	6.737	6.34699	10.13	11.3615	8.9427	9.17017	6.24829	3.55772	6.74284	2.6994	8.58529	4.53313	12.2847	8.64724	22.3519	5.49223	5.90425	6.54168	10.8169	5.09754	15.6296	4.38765	9.62699	4.32006	4.38132	5.25431	17.7325	0.643203	15.1459	8.52651	12.4618	8.55691	5.56212	10.1219	0
lpd-5	0.400909	0	0	0	0.670961	0	0.342614	0	0	0	0	0	0	0.317296	0	0	0.830118	1.25707	1.43659	0.632965	0	0	0	0	1.13682	5.1075	0	3.69982	0	0	0	0	0	0.851357	3.50756	0.115075	0	1.771	1.54178	0	0	0	0	0	0	0.344798	0	0.400906	0	0.604266	0	1.11142	0	0	0	0.98616	0.861698	0	0	0.510621	0	0	0	0	0.281627	0	0	0.0396933	0	0	0	0	0	0	0	0	0	0
lpd-6	0.800853	0.47824	0	0	0	1.00381	0.27933	0	0	0	0	1.22013	0	0	0.138819	0	0	0	0	0	0	0	0	0	0	0	0	0.653595	0	0	0	0	0	0	0.371982	0.463507	0	0	0	0	0	0	0	0	0	0	0	0	0	0	0	0.353107	0	0	0	0	0	0	0	1.69696	0	0	0	0	0	0	0.175957	0.301512	0	0	0.349846	0	0	0	0	0	0	0
lpd-7	0.85263	0.443544	0	0.455615	0.717772	2.21976	0.601293	0	1.21065	1.05863	0	1.49493	0.264141	0.773293	1.77773	0.368718	0	0	0.889396	1.42672	0	0.649013	1.16773	0	1.86611	0	0	1.22549	1.20192	0	1.13548	0.857523	1.99124	0.877335	1.30581	1.05238	0.627107	0.703092	0	1.01348	0.195618	0	0	0.577832	1.09976	0.518105	1.01834	0	2.09375	0	2.16603	0	1.87919	0.93985	3.58437	0.84791	0	1.85529	0	2.71948	0.658436	0	3.42857	0.768108	1.25554	0.300842	1.70338	3.97471	0	0.799616	1.74387	0	0.550816	1.21905	1.37014	0.161671	0	0
lpd-8	0.0917768	0.126374	0	0	0	0	0.685988	0	0	0	0	0	0	0	0.108232	0	0	0	0.31971	0	0.78796	0.579912	0	0	0	3.22581	0	0	0	0	0	0	0	0.0915005	0.603027	0.367647	0	0	0	0	0	0	0	0	0.384734	0	0	0	1.31323	0	0	0	0	0.654622	0	0.107945	0	0	0	0	0	0.938438	0	0	0.347512	0.309023	0	0.148805	0	0	0	0	0.209644	0	0.114548	0	0	0
lpd-9	0.473877	0	0	0	0	0	0.362867	0	2.21239	0.382334	0	0.345035	0.168761	0.259444	0.174155	0.729404	0.187617	0	0.253492	0.301859	0	0	0	0	0	0	0	0.325172	0	0	0.125954	0	0	0.118627	0	0	0	0.959197	0	0.781739	0	0	0	0	0.359816	0.3874	0.260213	0	0	0	0.140292	0	0	0.945903	0.213689	0.624259	0.231321	0	0	0	0.467639	0	0	0	0	0	0	0.249479	0	0	0	0	0.480769	0	0	0	0	0
lpl-1	0	0.382899	0	0	0	0	0.351318	0	3.57143	0	1.57604	0	0.278034	0	0.244039	0	0.606513	1.62813	0.648615	0.116144	0	0	2.76829	0	0	0	1.28601	0.678472	0.892857	0	0	0	0	1.19625	0.239131	0	0	0	0	0	0	0	0.777001	0.858185	0.449479	0.733563	0	0.193237	0.318918	0	0.140292	0	2.02984	0	0	0.365403	0.561167	0	0	0	0	0	0	0	0	0	0	0.0987738	0	0	0	0	0.106326	0	0.812885	0.773485	0	0
lrk-1	4.90739	5.54226	2.25225	3.33355	6.53534	4.41975	2.24088	3.89315	0	3.08209	4.23609	4.77203	1.64764	3.98526	10.4085	3.61198	4.90701	9.29937	6.56292	4.77641	6.3686	6.17454	2.64056	9.76562	3.73948	0.972763	1.53186	2.32176	2.02269	2.86942	3.04421	3.58959	0	2.51239	3.0028	1.74626	2.13582	1.06131	2.4564	0	3.442	10.8178	3.25257	5.83102	6.41305	4.35228	5.22926	1.11584	4.09611	1.30234	0.709555	2.74777	3.91547	1.45018	1.98684	5.45673	4.27081	3.64362	0	0.266837	2.18659	9.31288	1.69844	0.790952	3.6664	2.81245	0	3.08496	0.572607	4.74895	2.2358	4.01003	5.29076	6.32987	8.3091	4.80789	12.2427	0
lrp-1	0.282301	0.556753	0	0.903666	0	0	0	0	0	0	1.37429	0.110573	0.119302	0.33727	0.728367	0.520752	0.319147	0	0.64837	0.253011	0.938438	2.44273	0	0	0.515219	1.23153	1.17481	0	0	0	0.158821	0	0	0.494616	0	0.371747	0.694553	0	0	1.28849	0.598086	0	0	0	0	0.274274	0.673854	0	0	0	0.334471	0	0	0.533248	1.49098	0.488599	0	0	1.0101	0.649013	0	0	0	0	0	0	1.17	0.281311	0	0.925583	0.182508	0	0	0.470588	0.411523	0.574911	0	0
lrp-2	8.83489	17.9379	9.92924	6.70035	8.8246	3.37306	28.4833	10.4838	7.47031	9.29904	8.49643	3.72162	8.48414	13.9121	20.2089	10.9047	3.50847	3.37838	12.7959	13.2086	31.4516	53.5485	20.1978	12.708	3.36234	23.7648	5.06053	0.217865	1.21595	17.4281	6.17956	19.3211	3.40832	4.50962	13.1559	3.6768	16.7864	13.5403	2.82088	17.2503	4.49777	21.9928	23.818	1.87268	3.21199	7.72573	0.881834	10.706	14.7821	11.6793	4.08703	3.95701	1.38853	3.68984	12.4595	18.6642	13.3237	3.25731	4.8713	3.7838	4.38494	2.32157	3.75022	23.8251	1.69607	19.5921	3.23764	10.1423	5.70351	1.36207	9.183	4.20497	28.8169	35.1876	8.91651	10.3066	14.8722	3.0303
lars-1	2.17009	3.92554	5.50259	4.0163	0	2.4855	2.44304	0.56164	0.841751	3.17802	4.68733	4.14542	4.0385	0.672985	4.78634	0.913201	2.45896	0	0.928626	0.354204	0	0	4.62309	0	4.67527	2.95889	6.43004	0.975515	8.66877	6.42447	1.8427	4.18711	0	1.00864	3.38182	2.31261	2.33047	2.45285	0	0	1.86484	2.11475	0.591086	1.46275	2.88792	0.925319	0.258331	0	4.68247	1.87976	0	1.34404	4.12565	2.30473	9.71042	1.63211	3.54049	0.520436	1.65416	8.30191	6.30217	3.32464	6.44745	5.85012	0	0.910708	0	7.83142	2.59863	0.966966	0.874432	5.23621	2.74149	0.666667	3.18171	0	0	7.20721
lars-2	0.411248	0.468125	0	0	1.4245	0	0.313476	0	2.48756	0.843953	2.5025	0.408167	0.167284	0.125831	1.00865	2.11149	2.38365	0	0.559493	1.11878	0	0	0	6.47668	0	0	2.34962	0.852515	3.69822	0	0.218379	0	0	0.223414	1.32866	0.681361	2.81244	0	0.78765	0	1.4259	0	0	0	0.178981	0.854556	0	0.50674	1.80914	0.470832	0	0	0.302124	0.533248	0	2.64467	0.444543	0	0	0.578306	0	0	0	1.16266	2.95234	0	0	1.0235	0	0	0	0	0.535323	1.61853	0.166251	0	0	0
lrx-1	0.0420352	0	0	0	0	0	0	0	0	0	0	0	0	0	0	0	0.190404	0	0	0	0	0	0	0	0.716743	0	0	0	0	0	0	0	0	0	0	0	0	0	0	0	0	0	0	0	0	0	0	0	0	0	0	0	0	0	0	0	0	0	0	0	0	0	0	0	0	0	0	0	0	0	0	0	0	0	0	0	0	0
lsm-1	0.0362874	0	0	0	0	0	0	0	0	0	0	0	0.0236313	0	0	0	0.344947	0	0	0	0	0	0	1.01626	0	0	0	0	0	0	0	0	0	0	0	0	0	0	0	0	0	0	1.2089	0	0	0.171045	0	0	0	0	0	0	0	0	0	0.0638097	0	0	0	1.36782	0	0	0	0	0	0	0	0.0307243	0	0	0	0	0.0486973	0	0	0	0	0
lsm-3	0.11911	0.373436	0	0.288351	0	0	0.286989	0	0	0.132654	0	0.417361	0.220919	0.128097	0.254854	0	0	0	0	0	0	0	0	0	0	0	0	0	0	0.952109	0.352014	0	0	0.108103	0	0	0	0	0	0	0	0	0	0.441053	0	0.209749	0.28401	0	0	0	0.274982	0	0	0	0.622123	0	0	0	0	0.0740741	0	0	0	0.71398	0	0	0	0.0532464	0	0	0	0	0	0	0	1.44865	0	0
lsm-4	0.163159	0	0	0	0	0	0	0	0	0	0	0.0938139	0	0	0	0	0	0	0.170651	0	0	0	0	0	0	0	0	1.90367	0	0	0	0	0	0.0402547	0.741125	0.118203	0	0	0	0	0	0	0	0	0	0	0	0	0	0	0	0	0	0.769468	0	0	0	0	0	0.0740741	0	0	0	0	0	0	0	0.0647981	0	0	0	2.36128	0.356506	0	0	0	0	7.20721
lsm-5	0	0	0	0	0	0	0	1.61031	0	0	0	0.478424	0	0.153744	0.15124	0	0.707791	0	0	0	0	0	0	0	0	0	0	0	0	0	0	0	0	0.0934134	0	0	0	0	0	0	0	0	0	0	0	0.0776639	0	0	0	0	0	0	0	0	0	0	0	0	0	0	0	0	0	0	1.15367	0	0	0	0	0	0	0.485084	0.170534	0	0	0	0	0
lsm-6	0.0114781	0.37794	0	0	0	0	0.0468604	0	2.55102	0	1.295	0.184527	0.143058	0.195975	0	0	0	0	0	0	0	0	0	0	0	0	0	0	0.811688	0	0	0.590408	0	0	0.450394	0	0.115141	0	0	0	0	0	0	0.474091	0	0	0	0	0	0	0.450938	0	0	0	0	0	0.386847	0	0	0	0	0	0	0	0	0	0	0.0386936	0	0	0	0	0.0977517	0	0.318979	0	1.84264	0
lsm-7	0.0669496	0	0	0	0	0	0	0	0	0	0	0	0	0	0.0994313	0	0	0	0	0	0	0	0	0	0	0	0	0	0	0	0	0	0	0	0	0	0	0	0	0	0	0	0	0	0	0.111812	0	0	0	0	0	0	0	0.432115	0	0	0	0	0	0	0	0	0	0	0	0.171703	0	0.0594618	0	0	0	0	0.58126	0	0	0	0	0
lsm-8	0	0.0945358	0	0	0	0	0.253807	0	0	0	0	0.0283092	0.0236313	0.0457995	0.424004	0	0.460282	0	0.692377	0	0	1.15982	0	0	0	0.788644	0	0	0	0	0	0	0	0.101938	0.286393	0	0	0.498504	0	0	0	0	2.41779	0.602376	0	0.128836	0.613121	0	0	0	0	0	0	0.499114	0.872829	0	0	0	0	0.722539	0	0	0	0	0	0	0	0	0	0	0.358886	0	0.186741	0	0.260417	0	0	0
lst-1	0	0	0	0	0	0	0	0	0	0.26455	0	0	0	0	0.103926	0	0	0	0	0	0	0	0	0	0	2.14313	0	0	0	0	0.476463	0	0	0	0	0	0	0	0	0	0	0	0	0	0	0	0	0	0	0	0	0.192604	0	0	0	0	0	0	0	0.0740741	0	0	0	0	0	0	0	0	0	0	0	0	0	0	0	0	0	0
lst-2	1.3863	2.32521	3.98099	1.85726	2.28829	0	1.14971	0	0	3.18396	0	2.3377	2.42174	1.33374	0.26999	0	0.773949	0	1.24135	2.34225	2.73077	0	2.93945	9.01442	0.558534	0	1.82688	0	0	5.84578	0.317026	0.473015	0	1.46726	5.7419	0.60241	2.24352	0.657246	1.02062	0.817896	0.486381	5.12262	6.88046	1.59576	0.478793	0.351857	0.852031	0	4.08908	1.07221	0	3.17133	0.730567	0.249557	0.548099	1.94443	0.352696	8.29673	0	1.74917	0	6.18987	0	3.49317	4.76613	0.171703	0	0.978889	0.315	1.67177	5.38135	0.839102	0.633887	0.481928	0	0.693001	0	1.78253
ccar-1	1.27504	3.84416	0	1.68318	1.92275	1.73862	2.54973	1.7452	0	2.86077	1.6855	2.69625	2.73725	2.17371	7.46311	2.7666	2.25596	1.47689	1.98945	0.961478	3.09503	7.84362	0.700795	2.36742	2.29944	2.67473	0	0	3.84164	4.71814	1.96709	2.50626	0	1.85954	2.41157	3.96159	4.38488	2.65127	1.41198	1.94588	0.664894	0	0.829463	1.82112	2.39247	3.6347	2.52029	1.54874	2.38536	2.32228	2.24237	1.67425	1.75331	3.61898	2.20928	3.21917	3.62626	1.40262	2.97089	8.50537	0.943359	3.10097	3.52765	1.74352	1.0101	7.66783	0.481765	1.53645	3.03584	4.03049	3.22313	3.55826	3.0459	2.61177	2.48878	0.82713	9.41548	0
lst-4	0.190712	3.16775	0	0.74916	0	1.42086	0.352193	2.05761	0	33.1356	0	1.15118	3.55406	0.0600817	0.388683	1.69658	1.80571	0	2.14349	12.7425	0	0	0	0	0.277408	0	0	0	0	0	0.617008	0	0	0.262446	0	0.396825	1.4897	0	0.513927	0.743218	0.107021	0	1.56201	0	0	0.653335	0	0	0	6.68126	0	0	3.77997	0.41971	0	1.30166	0.265816	3.26972	0	0.338621	0.301114	0	0	0	63.5329	0	0	1.58227	0	0.794913	0.492514	4.84752	10.3549	4.32372	2.84185	0.161467	0	0
lsy-2	1.0455	0.347505	0	0.751967	0	0	1.28511	0	0.434028	0.0715553	2.34412	0.174338	0.512445	0.648526	1.33312	3.09524	0.615635	0	0	0.38674	0	0	1.16054	0	0.238914	0	0	2.4664	0	0	0	0.136511	0	0.250306	0.242718	0.52281	0.496032	0	0	0	0.15625	0.827541	0.781006	0	0	0.197945	0	1.69506	0	0	0	0	0	0.384734	0	0.910916	0.337952	0	0	0	0	0	0	0	0	0	0	0.204814	0	0	0	0	0.0748223	0	0.781204	0	0	0
ltd-1	0.209364	0	0	0.680041	0.431165	0	0.0998004	0	0	0	0	0.610818	0.335482	0	0	0.260376	1.53805	2.07104	0	0.214703	0	0	0	0	0.238914	0	0	2.0971	0	0	0	0	0	0.427814	0	0	0	0	0	0	0	0	0	0	0	1.8876	0	0	0	0	0.922471	1.36138	0	0	0	0	0	0	0	0.0740741	0.79139	0	11.6793	0	0	0	0	0.338595	0	0	0	0	0	0	0	0	0	0
lys-1	0	0	0	0	0	0	0	0	0	0	0	0	0.179973	0	0	0	0	0	0	0	0	0	0	0	0	0	0	0	0	0	0.626693	0	0	0	0	3.09348	0	0	0	0	1.56624	0	0	0	0	0	0	0	0	0	0	0	0	0	1.11002	0	0.287687	0	0	0	0	0	0	0	0	0	0	0	0	0	0	0	0	0	0	0	0	0
lys-2	0	0	0	0	0	0	0	0	0	0	0	0	0	0	0	0	0	0	0	0	0	0	0	0	0	0	0	0	0	0	0	0	0	0	0	0	0	0	0	0	0	0	0	0.441053	0	0	0	0	0	0	0	0	0	0	0	0	0	0	0	0	0	0	0	0	0	0	0	0	0	0	0	0	0	0	0	0	0	0
lys-3	0	0	0	0	1.58957	0	0	0	0	0	0	0	0	0	0	0	0	0	0	0	0	0	0	0	0	0	0	0	0	0	0	0	0	0	0	0	0	0	0	0	0	0	0	0	0	0.0980738	0	0	0	0	0	0	0	0	0	0	0	0	0	0	0	0	0	0	0	0	0	0	0	0	0	0	0	0	0	0	0	0
lys-4	0	0	0	0	0	0	0	0	0	0	0	0	0	0	0	0	0	0	0.248663	0	0	0	0	0	0	0	0	0	0	0	0	0	0	0	0	0	0	0	0	0	0	0	0	0	0	0	0	0	0	0	0	0	0	0	0	0	0	0	0	0	0	0	0	0	0	0	0	0	0	0	0	0	0	0	0	0	0	0
lys-5	0	0	0	0	0	0	0	0	0	0	0	0	0	0	0	0	0	0	0	0	0	0	0	0	0	0	0	0	0	0	0	0	0	0	0	0	0	0	0	0	0	0	0	0	0	0	0	0	0	0	0	0	0	0	0	0	0	0	0	0	0	0	0	0	0	0	0	0	0	0	0	0	0	0	0	0	0	0
lys-6	0.0291741	0	0	0	0	0	0	0	0	0	0	0	0	0	0	0	0	0	0	0	0	0	0	0	0	0	0	0	0	0	0	0	0	0	0	0	0	0	0	0	0	0	0	0	0	0	0	0	0	0	0	0	0	0	0	0	0	0	0	0	0	0	0	0	0	0	0	0	0	0	0	0	0	0	0	0	0	0
lys-7	0	0.1167	0	0	0	0	0	0	0	0	0	0	0	0	0	0	0	0	0	0	0	0	0	0	0	0	0	0	0	0	0.231225	0	0	0	0	0	0	0	0	0	0	0	0	0	0	0	0	0	0	0	0	0	0	0	0	0	0	0	0	0	0	0	0	0	0	0	0	0	0	0	0	0	0	0	0	0	0	0
lys-8	0.10341	0	0	0	0	0	0	0	0	0	0	0	0	0	0	0	0	0	0	0	0	0	0	0	0	0	0	0	0	0	0	0	0	0	0	0	0	0	0	0	0	0	0	0	0	0	0	0	0	0	0	0	0	0	0	0	0	0	0	0	0	1.4988	0	0	0	0	0	0	0	0	0	0	0	0	0	0	0	0
lys-9	0	0	0	0	0	0	0	0	0	0	0	0	0	0	0	0	0	0	0	0	0	0	0	0	0	0	0	0	0	0	0	0	0	0	0	0	0	0	0	0	0	0	0	0	0	0	0	0	0	0	0	0	0	0	0.213689	0	0	0	0	0	0	0	0	0	0	0	0	0	0	0	0	0	0	0	0	0	0	0
lys-10	0	0	0	0	0	0	0	0	0	0	0	0	0	0	0	0	0	0	0	0	0	0	0	0	0	0	0	0	0	0	0	0	0	0	0	0	0	0	0	0	0	0	0	0	0	0	0	0	0	0	0	0	0	0	0	0	0	0	0	0	0	0	0	0	0	0	0	0	0	0	0	0	0	0	0	0	0	0
mab-3	0.0330727	0	0	0	0	0	0	0	0	0	0	0.100338	0	0.289001	0	0	0	0	0	0.554324	0	0	0	0	0	0	0	0.513294	0	0	0	0	0	0	0	0	0	0	0	0	0	0	0	0	0	0	0	0	0.430126	0	0	0	0	0	0	0	0	0	0	0.266837	0	0	0	0	0	0	0	0	0	0	0	0	0	0	0	0	0	0
mab-5	3.13534	0.223764	0	0	0	0	0	0	0	0	0	0	0	0.0690803	0.462703	0	0	0	4.39047	0	0	0	0	19.084	0	0	0	0	0	0	0	0	0	2.28717	0	0	0	0	0	0	0.214041	0	0	0	0	1.92841	0	0	0	0	0	0	0	0	0	0	0.658762	0	0	0	0	0	0	0	0	0	0	0.035428	0	0	0	0	2.55047	0	0	0	0	0
mab-7	0.231857	0	0	0	0	0	0	0	0	0.192901	0	0	0.0530831	0.0471716	0	0	0	0	0.419614	0	0	0	0	0	0	2.23214	0	0	0	0	0.0961668	0	0	0	0	0	0	0	0	0	0	0	0	0	0	0	0	0	0	0	0	0	0	0	0.496993	0	0	0	0	0	0	0	0	0	0	0	0	0.0232161	0	0	0	0	0	0	0	0	0	0
mab-9	1.10282	0.989479	0	0	1.81028	0	0	0	0	0	0	0	0	0	0.91445	0	0	0	2.07721	0	0	0	0	0	0	0	0	0	0	0	0	0	0	1.47567	0.256845	0	0	0	0	0	0	0	0	0	0	0	0	1.26574	1.35289	0	0	0	0	0	0	0	0	0	0	0	0	0	0	0	6.6316	0.171762	0	0	0	4.71402	0	0	0	0	0.0718391	0	0	0
mab-10	0.215877	0.421933	0	0	0	0	0	0	0	0.644515	0	0.102301	0	0.0351517	0.330888	0	1.70418	0	0.144252	0.147999	0	0	0	3.37838	0	0	0	0	0	1.10558	0	0	0	0.35268	0	0	0.716846	0	0	0	0	0	0	0.912853	0	0	0	0.26255	0	0.405581	0	0.309857	0	0	0	0.237676	0.857633	0	0	0	0	0	0	0	0	0	0	0.107769	1.55328	0	0	0.903005	1.18507	0	0	0	0	0
mab-20	2.08447	2.24513	0	1.32842	1.53202	1.42086	2.96868	3.68756	0	3.79089	0	0.826594	3.26884	0.930417	7.49222	5.63078	3.95277	0	2.74754	1.71751	0	4.52324	3.39328	8.74126	0	1.21359	0	1.25571	0	0	0.304321	0.645745	0	1.76851	2.9239	0	1.4515	0	0	0	0	0.843455	1.28403	0.240651	1.52999	0.656931	0	2.74371	9.34275	0.652826	0	0.192604	0	2.95071	0.704547	5.50616	5.50365	0.251155	1.34844	0	0.235905	3.39967	1.00361	2.74537	3.16738	0	0	0.356712	0.258632	0	0	0	0.91184	2.02249	2.81405	0.660851	1.97006	1.85701
mab-21	0	0.210261	0	0	0	0	0.141643	0	0	0	0	0	0	0	0	0	0	2.08602	0.814887	0	0	5.62563	0	0	0	0	0	0.343395	0	0	0	0	0	0.296899	1.50496	0	0	0	0	0	1.40555	0	0	0	0	1.41337	0	0	0	0	0	0	0	0	0	0	0	0.255102	0	0	0	0	0.293066	0	0	0	0	0	0	0	0	0	0	0	0	0	0	0
mab-23	0	0	0	0	0	0	0	0	0	0	0	0	0	0	0	0	0	0	0	0	0	0	0	0	0	0	0	0	0	0	0	0	0	0	0	0	0	0	0	0	0	0	0	0	0	0.132422	0	0	0	0	0	0	0	0	0	0	0	0	0	0	0	0	0	0	0	0	0	0	0	0	0	0	0	0	0	0	0	0
mac-1	0.780045	0.878029	1.35501	0.911993	0	0.539665	2.83918	0	0	0.90249	0	0.411372	0.200016	0.57404	1.31419	0.260376	0.537924	3.91696	0.592906	1.36404	2.97	0	0.848824	0	0	0	0	0	0	0	0.363544	0	0	1.77766	1.28419	0	1.39154	0.71736	0	0	0	0	0	0	0.965794	0.0591268	0	0	2.89251	0	0	3.25945	0	0	0.39248	0.75925	0.61523	0	0	0.670611	1.49343	0.744048	0	0.779362	0	0.93985	0	0.32395	0	0	0	0.618429	0.354968	1.03003	0.153965	0	0	0
mag-1	1.13738	0.397635	0	0	2.59	2.06761	0.667827	0	0	0.140009	0	0.393077	0.126962	0.746148	1.16187	1.8018	0.685355	0	0.549677	0.541728	0	1.45433	0	0	0.617284	0	0	0	0.758495	0	0	0	0	1.04235	0.811752	0	1.5285	2.3549	0	0	0.811688	0	3.09496	0	0	0.17751	0.186254	1.10211	0	0	0	0.96302	0.94162	0.617742	0	1.18994	2.31125	0	0	0.148148	0	1.34409	0	0	2.13205	0	0.527872	0.217299	0	0	0	0	0.65077	2.0202	0.897657	2.29117	0	0
mai-1	1.56197	1.80258	0	0.714648	2.06203	0.865052	1.23986	7.33349	1.37363	2.49009	0	0.526258	1.14559	0.361875	0	1.12255	0	0	1.17067	0.692905	2.03211	2.95508	1.76367	0	4.87069	0	0	1.29853	1.8997	0	0.399799	3.03113	0	0.80473	3.21119	0.483579	0	1.94127	2.14869	4.11778	0	0	0	1.00654	1.1625	0	0.391389	4.83121	0	0	0.643482	0	1.30502	0.835422	1.28474	2.5482	0.427807	2.19106	0.348529	0.148148	0	1.93798	0	0	0	0	0	0.485799	0	0	0	0	0.986468	0	0	0	3.02763	0
map-1	0.070372	0	0	1.0841	0	0	0	0	0	0	0	0	0	0.298093	0	0	0	0	0	0.137642	0	0	0.492951	0	0	0	0	0	0	0	0	0.957854	0	0.488623	0	0.118203	1.62498	0	0	0	0	0	0	0	0	0.0509046	0	0	0	0	0	0	0	0	0	0.348912	0	0	0	0	0.889522	0	0	0	0	0	0	0.0997596	0.630001	1.61838	0	0	0.0486973	2.62343	0	0	0	0
map-2	0.427272	0	0	1.46736	1.43554	0.970685	0.45291	3.3771	0	0	0	2.10011	0.948219	0.494305	0.923274	0	1.57515	0	1.14209	0.914612	4.05405	0	0	0	0.890313	0	0	1.50822	0	1.10558	0.218379	0	0	1.93279	0	0.486224	1.09564	0.611154	0	0	0.558036	0.99681	1.30993	0	0	1.03689	0	2.90224	0	0	0	0	0	0.638024	1.10339	0.498745	0	0	1.99124	1.10932	0	0	1.8997	0	1.53985	0	0	1.05284	1.56226	0	0	0.759878	0.922074	0.754717	0.842811	2.63435	1.32988	4.08348
mat-1	0.877752	0.14518	1.88324	0.793683	1.07666	0	0.303561	0	0	0.129319	0	0.918215	0.438055	1.87959	1.45225	0.452714	0.694024	0	0.34727	0.335954	0	0.804534	0	0	0.291783	0	0	0	2.58006	0	0.912964	0	0	0.223424	0	1.11918	0.123732	0	0	0	0.466418	0	0.680457	1.09218	3.19376	0.224497	0	0	0	0	0	0	0.536366	0.78672	0	0.826751	0	0	0	4.83281	1.33869	2.91375	0.743937	1.17441	2.69997	0.171762	0	0.292416	0	0	0	0	0.850764	0.704846	0.210305	0.518001	0	0
mat-2	0.0995184	0.778314	1.96078	0.257998	0.530617	0	0.864335	1.7452	0	0.433879	0	0.630461	0.0576081	0.165377	1.0172	0	1.27526	0	0	0.118055	0	0	0.350398	0	0.9758	0	0	0.346428	0.515677	0	0	0	0	0.646585	0.191494	0	0.69732	0	0	1.49076	0.418716	0.59673	0	0.184522	0	0.358629	0	0	0	0	0	1.00842	0.743384	0.450999	0	0.33175	0.395257	0.52367	1.56055	2.30303	1.71562	0	0	0.366206	0	0	0	0.48127	1.85117	0.655996	0	0	0.106496	0	1.54394	0.978665	0	0
mat-3	0.0663447	0	0	0	0	0	0.152905	0	0	0	0	0.232738	0.0804169	0	0	0	0.493097	0	0	0.422944	0	0.649013	0	0	0.581937	0	0	0	0	0	0.200706	0.482952	0	0	0	0	0.342936	0	0	0	0	0	0	1.44024	0	0.346212	0	0	0	0	0	0	0	0	0	0	0	0	1.23457	0.0735251	0	1.05219	0	0	0	0	0	0.059056	0	0	0	0	0.176623	0	0	0	0	0
mau-2	0.211755	0	0	0	1.4245	0	0	0	0	0.32375	0	0.166693	0	0.295548	1.00146	0	0	0	0.1892	0.847917	0	0	0	0	0	0	0	0	0	1.41904	0	0	0	0	0	0.28777	0	0	0	0	0	0	0	0	0	0	0.835422	0	0	0	0	0	0	0.533248	0	0	0.206612	0	0	0.961169	0	0	0	0	0	0	0.175957	0.061501	0.258632	0	0	0	0	0	0	0	0	0
mau-8	0.199964	0.288903	0	0.907068	0	0	0.23883	1.30719	0	0.293015	0	0.22194	0.249153	0.55572	0.580247	0	0	0	0	0.553915	0	0	0	0	0	0	0	0.388274	0	0	0.581113	0.376861	0	0.628641	0.289813	0.220751	0	0.372301	0	0	0	1.91554	0.954927	0	0	0.0768332	0	0	0.867754	0.233574	0	0	0	1.68186	0.667067	0	0.0640205	0.786658	0	0.510621	1.0582	0	0	0.607036	0	0	0.567795	0.168295	0	0.54933	0	0	0.207086	0	0.668662	0	0.626684	3.62319
max-1	7.63923	4.00369	0	1.8754	3.02054	5.76213	0.433617	0	1.34048	1.87329	0	0	1.07203	10.6138	15.0889	0.514801	3.45768	0	3.1855	3.8289	0.938438	2.99818	0.675447	0	1.7507	0	0	1.20166	3.32751	5.19917	0.249576	0	0	11.3985	0	0	3.64049	0.608224	0	0	7.65781	2.5027	0	0.519845	7.79721	1.80852	0.182916	1.19607	5.57705	6.20882	1.02814	0.519116	5.0035	2.53927	1.27129	1.6172	5.13319	1.00321	2.98686	3.33571	1.91042	0	0	1.51385	1.45593	0.261233	0	0.207331	0	4.82113	0	1.79695	1.49751	0.352423	6.64284	1.7901	6.44601	0
max-2	1.37848	2.19995	0	0.837256	2.80558	5.24116	1.34007	5.49726	2.94118	5.16399	3.71472	2.90501	1.22204	7.03195	4.31338	1.71625	1.87581	1.83211	1.3631	5.95449	4.06421	0.459897	0.756594	0	1.13843	0	2.57202	0.388274	0	0	0	0.136511	0	2.25065	0.216713	0.152323	1.98907	1.68321	0	0	2.75108	0	1.18217	1.64119	2.12215	3.00464	0	1.4408	0	1.20853	0	0	2.82486	0.232062	0.265414	6.22749	1.74714	0	0	5.09336	1.22284	0	2.54368	0	3.31012	0.429553	0.481765	0.650139	0	0	0	0	3.63898	1.237	1.12613	1.48931	2.23469	22.6757
mbf-1	0.444093	0.116144	0	0	0	5.92979	2.38595	1.17371	0	0.32888	0	1.36704	0.10462	0.173874	2.72423	0.211645	0	0	0.597931	0.589329	0	0	0	0	0	0	0.998403	0.775014	0	0	0.233514	0	0	0	0	0	0	0	0	0	0	0.466592	0	0	0	0.544851	0.260213	0	0	1.13934	1.92154	0	1.11508	0	0.492805	1.09833	0.477631	0	0	0.0735251	0	1.88111	0	0	0	0	1.1828	0.424565	0	0	0.447307	0	0.622759	0	0.740142	1.65426	0	0
mbk-1	2.6995	0.917218	0	0.539377	1.97006	3.53294	1.40363	0	1.64468	1.0871	5.61167	0.512374	0.453134	1.58635	1.08902	0	0.21427	0	1.74764	0.547564	1.29938	5.13918	0.404924	0	4.94899	0	0	2.37671	0	0	2.35251	1.93307	0	1.13475	1.41712	0.570782	0.43573	0.763821	0	0	3.38091	0	7.08746	0.206496	0	0.652841	1.24585	1.82494	4.36998	0	0.299733	0	2.04559	0	0.619924	1.05737	1.36364	0.52367	0.999201	0.650533	3.65922	1.4988	0	0	0.49087	0	0	0.700423	5.86032	2.50315	0	0	0.691472	1.95128	0.806659	0.388893	3.46707	0
mbk-2	8.8354	5.79337	11.6209	6.91035	3.05757	13.3386	10.0482	11.7361	4.96301	12.9918	31.935	0.585218	2.03699	7.68407	7.6039	4.56839	9.70917	4.38302	7.50661	8.205	16.8175	14.306	9.06677	3.04878	7.10359	22.1674	20.5183	2.60548	7.75797	6.24568	11.3735	14.3202	1.25125	8.3825	5.64093	9.62783	11.4342	12.2742	4.18736	9.72285	6.04281	6.36035	6.83195	11.1522	6.93781	10.7368	8.49086	6.12624	3.12197	10.2405	11.1677	15.3652	7.73488	8.01726	11.5955	5.78116	5.92852	18.1794	20.9999	2.61545	6.08333	38.1312	13.4419	5.14229	3.46347	9.89249	18.3507	3.59502	5.99667	10.6564	12.651	12.0568	6.82351	2.76582	6.48097	2.60559	6.01547	4.787
mca-1	0.0295063	0.225836	0	0.170503	0	0	0	0	0	0	0	1.62892	0	0.118069	0	0	0	0	0	0	0	0	0	0	0	0	0	0	0	0	0	0	0	0	0	0	0	0.138899	0	0	0	0	0	0	0	0.446014	0	0	0.728067	0	0	1.3836	0	0	0	0.614792	0	0	0	0	0.643004	0	0	0	3.05748	0	0	0	0	0	5.24109	0	0	0	0	0	3.41355	8.13875
mca-3	47.5614	39.6876	24.8474	44.7109	46.1848	18.9588	45.9166	29.4503	25.1181	47.6238	40.6269	14.1066	27.2962	90.2163	21.2489	45.3467	31.7835	15.1772	46.0021	28.9252	19.6284	53.0763	36.3918	26.1557	13.4843	14.9795	26.9941	39.1359	64.218	64.201	17.5331	30.1901	21.6825	41.1075	37.2401	16.6697	27.9719	10.4325	20.5442	27.9084	22.3866	61.5082	48.7005	19.4104	19.9935	32.6557	10.9093	30.1594	29.952	52.3761	25.1671	19.8601	16.5914	37.0784	11.2319	30.4765	20.4592	26.0366	17.8912	34.4924	33.6876	27.9493	18.5502	44.5643	29.4638	27.6804	28.7189	3.90853	39.2549	25.8753	19.929	27.6026	44.2454	31.3225	27.2408	48.442	39.1659	30.298
mcm-2	0	0	1.66667	0	0	0	0	0	0	0	0	0	0	0.0673979	0.566596	0.423289	0	0	0	0.15476	0	0	0	0	0	0	0	0	0	0	0	0	0	0	0	0	0	0	0	0	0	0	0	0	0	0	0	0	0	0	0	0	0	0	0	0	0.40404	0	0	0.222222	0	0	0	6.44231	0	0	0	0	0	0	0	0	0	0	0	0	0	0
mcm-3	0	0	0	0	0	0	0	0	0	0	0	0	0	0	0	0.498654	0	0	0.320941	0	0	0	0	0	0	0	0	0	0	0	0	0	0	0	0	0	0	0	0	0	0	0	0	0	0	0	0	0	0	0	0	0	1.83923	0	0	0	0.20202	0	0	1.04866	0	0	0	0	0	0	0	0.0370268	0	0	0	0	0	0	0	0	0	0
mcm-4	0	0.225836	0	0	0	0	0	0	0	0	0	0.0442294	0	0	1.01167	1.75404	0	0	0	0	0	0	0	0	0	0	0	0	0	0	0	0	0	0.234145	0	0	0	0	0	0	0	0	0	0	0	0.350435	0	0.483092	0	0	0	0	0	0	0	0	0	0	0	1.49511	0	0	0	0	0	0	0	0	0	0	0	0	0	0	0	0	0	0
mcm-5	0	0	0	0	0.524604	0	0	0	0	0	0	0	0.0375139	0.359467	0.13084	0	0	0	0	0	0	0	0	0	0	0	0	0	0	0	1.09697	0	0	0	0	0	0	0	0	0	0	0	0	0	0	0	0	0	0	0	0	0	0	0	0	0	0	0	0	1.5217	0	0	0	0	0	0	0	0	0	0	0	0	0	0	0	0	0	0
mcm-6	0.0939554	0.167056	0	0	0	0	0	0	0	0	0	0.100098	0	0	0.0713043	0	0.111807	0	0	0	0	0	0	0	0	0	0	0	0	0	0.408605	0	0	0	0	0	0	0.461361	0	0	0	0	0	0	0	0	0	0	1.29786	0	0.140292	0	0	0	0	0	0	1.06929	0	3.06723	0	0	0	0	0	0	0	0	0	0	0	0	0	0	0	0	0	0
mcm-7	0	0	0	0	0	0	0	0	0	0	0	0.200676	0.0265089	0	0.14679	0	0	0	0	0	0	0	0	0	0	0	0	0	0	0	0	0	0	0.154969	0	0	0	0	0	0	0	0	0	0	0	0	0	0	0	0	0	0	0	0	0	0	0	0	0	0.228911	0	0	0	0	0	0	0	0	0	0	0	0	0	0	0.628931	0	1.16836	0
mdf-1	0.90366	0.636648	0	0	0.311236	2.17061	0.450077	5.78613	0	1.87823	0	0.280579	0.117769	0.248256	1.04164	1.55338	2.04235	0	0.419795	0.713165	0	0.459897	2.93945	0	0	0	0	0	0	0	0	0	0	0.640431	0.204394	0.8138	0	0	0	0	0.172811	2.48262	1.62338	0	0	0.152137	0	0	2.17889	1.99445	1.09004	0	1.34517	1.59974	0	0.0850796	0	0	0	0.538036	0	0	0	0	0	0	0	0.368416	0.913075	0	0	0	0.821427	3.6943	1.59539	0	0	1.46843
mdf-2	0.0653603	0	0	0	0	0	0	0	0	0	0	0	0.0265089	0.0253537	0.0819847	0	0	0	0	0	0	0	0	0	0	0	0	0	0	0	0	0	0	0.206228	0	0	0	0	0	0	0	0	0	0	0	0	0	0	0	0	0	0	0	0	0	0	0	0	0	0.505879	0	0	0	0	0	0	0	0.0570999	1.33138	0	0	0	0	0	0	0	0	0
mdh-2	2.86612	0.269708	1.26743	1.19311	1.10613	1.07933	2.29615	5.13911	14.8233	2.4732	0	0.498602	2.80782	0.470846	0.79452	0	3.8667	0	3.69212	3.11196	0	0	2.72769	0	0.277408	0.750751	1.76554	3.24813	3.62922	6.77872	2.02871	1.7524	0	3.52752	6.02617	3.27709	3.33702	0.612152	15.4483	1.28205	3.40274	2.05946	4.43194	0.196862	3.58225	1.44246	1.4154	0.73004	6.9203	2.64166	1.08148	11.5226	5.96668	3.05851	0.348092	3.01635	3.52381	2.01279	0.988533	1.21536	2.1589	0.982704	0.367471	1.30195	2.6594	0	2.77225	1.42451	0	2.38944	6.78238	4.81972	2.70447	1.20618	0.451607	0.909256	0	9.2657
mdl-1	1.78104	0.459193	1.75439	0.650814	2.57072	5.09978	3.0719	9.4872	2.5	2.57201	1.75824	2.37925	1.25202	0.994926	1.00536	2.31095	2.64241	1.45307	0.846608	2.04742	0	0.649013	2.30701	8.04603	0	3.69411	0	1.91516	3.9598	0.916758	2.63292	2.09789	0	2.7729	2.50126	1.32071	1.67584	4.40387	3.54415	3.20944	0.571412	1.06326	4.56523	0.354572	3.38898	1.90156	5.20565	4.69888	0	0	0.877834	3.90859	1.83788	2.47309	0	0.613214	0.947329	0.900951	2.81285	0.56602	5.20708	3.884	1.63038	1.50898	1.37134	2.35016	1.78951	1.74624	1.17	0	2.39746	2.19656	2.62768	0.333333	2.35637	0.548152	2.08512	0
mdt-6	0	0	0	0.574269	0	0	0	0	0	0	0	0.209337	0	0.033699	0	0.737436	0.438308	0	0	0	0	0	0.675447	0	0	0	0	0	0	0	0	0	0	0.365195	0	0	0	0	0	0	0	0	0	0	0	0.312628	0	0	0	0	0	0	0	0	0.395132	0	0	2.27937	0	0	1.91902	0	0	0	0	0	0	0	0	0	0	0	0.0736648	0	0.309934	0	0	0
mec-1	12.5271	1.08542	0	0.198728	0	0	0.798403	4.7618	4.2735	0.265308	0	0.805138	1.48051	0.764419	2.05368	0	0.460617	0	10.5314	37.8621	0	0	0	0	0	0	0	0	0	0	0.0961668	0.912242	0	0	0	0.528008	1.10926	0	0	0	0	2.75926	0	0	0.449479	158.629	0	0	0.351185	0.893735	0	0	0	0	0	2.07971	8.06367	0.471165	0	0.533675	0	0	1.32153	1.32481	0	35.525	0	0	0	0	0	0	2.241	4.13811	0.162999	0	0	0
mec-2	1.29694	1.91683	9.49021	1.02789	0	0	4.87916	2.74048	0	5.7718	0.506663	0	0.0874737	7.46621	0.660692	0	5.36544	0	0.977578	2.45683	4.61843	2.28938	0.997201	2.36742	9.17384	3.65959	9.11208	0	1.47406	1.47558	0.148801	1.02042	1.99124	0.272072	0.462321	0	2.48693	6.69006	0	4.16492	0.64433	0.877193	2.59	1.01148	3.40032	64.0583	0.829694	1.70563	3.20684	0.793903	6.90782	0.277855	1.17553	1.42088	11.8768	2.03682	0	0	8.67739	2.44721	1.90829	0	0	1.2917	3.79663	6.14704	0	0.434445	0.680782	1.49966	2.79521	6.35415	0.463283	1.28103	0.322881	0	1.86929	3.0303
mec-3	0	0.886918	0	0	0	0	0	0	0	0.117206	0	0	0	13.7371	0.142609	0	0	0	0	0	0	0	0	0	0	0	0	0	0	0	0	0	0	0	0	0.153139	0	0	0	0	0	0	0	0.226444	0	7.46685	0	0	0	0	0	0	0	0	0	0	0	0	0	1.32223	0	0	0	0	0	0	0	0	0	0	0	0	0	0	0	0	0	0
mec-4	0	0	0	0	0	0	0.0499002	0	0	0	0	0.153827	0	0.211671	0	0.125241	0	0	0	0	0	0	0	0	0	0	0	0	0	0	0	0	0	0	0	0	0	0	0	0	0	0	0	1.734	0	22.2	0	0	0	0	0	0	0	0	0	0	0	0	0	0.266837	0	0	0	0	0	0	0	0	0	0	0	0	0	0	0	0	0	0
mec-5	0	0.117261	0	0	0	0	0	0	0	0	2.34412	0	0.100008	0.0351247	0	0	0	0	0.253492	0.461936	0	0	0	0	0	0	0	0	0	0	0	0.435388	0	0	0	0	0.642261	0	0	0	0	0	0	0.288342	0	0	0	1.26217	0	0	0.567472	0	0	0	0	0	0	0	0	0	0	0	0	0	0	0	0	0	0	1.57134	0	0	0	0	0	0	0	0
mec-6	0.273664	0.381098	0	0	1.295	0	0.0634518	0	0	0.278893	0	0	0.138596	0.714794	0.338592	0	0	0	0.348406	0.291408	0	0	1.0582	0	0	0	0	0	0	0	0	0	0	0	0.438648	0	1.25788	0	0	0	0	0	0	0	1.26263	0.650463	0	0	0	0	0	0	2.82153	0	0	0.0850796	0	0	0	0	0.944822	0	0	0	0	0	0	0	0	0	0	0	0.534759	0	0	0.161671	0	0
mec-7	0	0.320924	2.6455	11.104	0.33548	0.659457	0.249501	0	0	0	0	0.890234	0.265353	24.9111	4.1923	1.35135	0.612933	0	0.252267	14.7125	0	0	0	0	0	0	0	0	0	1.83352	0	0	0	0.377601	0	0.612557	1.33846	0	0	0	0	17.6906	32.1929	0	9.43905	349.56	1.32275	0	0	0	0	0.192604	0	0	0.922148	0.624259	0	0	0	3.91202	0	0	0	0	0	0	0	0.0292791	0	0	0	0	0.478307	1.22449	1.40904	2.69958	0	0
mec-8	0.0708245	0.703833	0	0.190367	0.837942	0	0.641026	0	0	0.187434	0	0.999837	0	3.31728	1.30251	0	2.46806	0	0.162172	0	13.4489	6.49854	2.31577	3.04878	0.552608	2.38095	0	0	0	3.49904	3.96886	0	0	0.513625	1.02197	5.1235	0	0	0	0	2.42842	0	0	3.09303	0	7.51737	0.866527	0	3.6074	0	7.11576	0	5.67741	1.30924	2.73707	0.0624259	0	0.593261	10.8507	0.800512	0	0	0	10.2141	0	0	1.1828	0.0486538	0	0	13.4416	0	0.866799	0	0.138026	0	0	0
mec-9	7.90893	1.06852	3.33333	1.04169	0	0	1.11924	1.45453	1.68919	0	0	0	0.0899863	0.520759	0.392966	0.677369	0	0	7.84249	1.69481	18.9827	4.73398	0	8.74126	0	0	0	0	0	0	0.391451	0.868583	0	2.6283	0.642963	0	0.554631	0	0	0	0	0	0	0	0.449479	68.3062	0	1.34192	0	0	1.50901	0	0	0	0.691611	0.924775	0.405844	0	0	1.66976	1.07272	0	0	0	18.0654	0	0	0	0	0	0	0	1.4932	2.75087	0.124378	1.18708	0	18.0186
mec-10	0	0.169377	0	0	0	0	0	0	0	0.373357	0	0	0	3.22164	0	0	0	0	0	0	0	0	0	0	0	0	0	0	0	0	0.259175	0	0	0	0	0.765697	0	0	0	0	0	0	0	0	0	30.6956	0	0	0	0	0	0	0	0	0	0.187278	0	0	0	0.458408	0	0	0	0	0	0	0	0	0	0	0	0	0	0	0	0	0	0
mec-12	8.63425	7.45655	3.14465	36.0056	12.2575	35.0518	3.93793	8.13715	0	17.0781	4.7582	11.1935	9.71701	16.6704	12.023	9.74967	5.17035	3.4938	7.8316	12.7835	26.3936	0.459897	21.8649	0	0	3.70446	0	4.6926	6.77832	10.4308	0	1.31956	0	1.81759	6.4907	0.0879507	11.6269	0	5.61217	3.97546	5.29816	5.98174	13.5143	0	7.01339	228.644	2.11647	15.3995	8.09354	11.6238	6.20128	3.38199	0.543242	3.90675	1.82642	7.51285	9.9772	2.50873	0	7.09417	6.50744	6.97705	1.89348	11.2182	3.42889	8.83831	9.81531	0	0.258632	0.54933	0	3.57359	8.39734	3.41867	23.8761	13.7249	3.41355	7.13012
mec-14	0	0	0	0	0	0	0	0	0	0	0	0	0	0.0305024	0	0	0	0	0.139624	0	0	0	0	0	0	0	0	0	0	0	0	0	0	0	0	0	0.369754	0	0	0	0	0	0	0	0	7.94268	0	0	0	0	0	0	0	0	0	0	0	0	0	0	0	0	0	0	0	0	0	0	0	0	0	0	0	0	0	0	0	0
mec-15	0.142566	0.434024	0	0.567039	0	0	0.454545	0	0	0.138612	0	0	0.0318812	0.552656	0.790097	0	0.577914	0	0.553538	0	2.75388	1.61499	2.35084	0	0	0	0	0	0	0	0	0	0	0.0699991	0.369154	0	0.687865	0	0	0	0	0	0	0.54095	0	1.01233	0	0	0.672314	0	0	0.338306	0	0.329153	0	0.889701	0	0	0	0.191571	0	0	0	0	0	0	0	0	0	0	0	0	0.387545	0	0	0	0	0
mec-17	0	0	0	0.498504	0	0	0.798403	0.56164	0	0	0	0	0	0	0	0	0	0	0	0.451671	0	0	0	0	0	0	0	0	0	0	0	0	0	0.503468	0	0.175901	0.554631	0	0	0	0	0	0	0	0.898957	234.745	0	0	0	0	0	0	0	0	0.461074	0.18524	1.21605	0	0	1.06735	0	0	0	0	0	0	0	0.137013	0	0	0	0	0.0727008	0.352423	0.399202	0	0	0
mec-18	0	0	0	0	0	0	0.299401	0	0	0	0	0.593489	0	0.0915072	0.384784	0	0	0	0	0	0	0	0	0	0	0	0	0	0	0	0	0	0	0	0	0	2.23022	0	0	0	0	0	0	0	0.898957	69.2788	0	0	0	0	0	0	0	0	0.691611	0.249703	0	0.781494	0	0	0	0	0	0	0	0	0	0	0	0	0	0	0	0	0	0	0	0
med-1	0	0	0	0	0	0	0	0	0	0	0	0	0	0	0	0	0	0	0	0	0	0	0	0	0	0	0	0	0	0	0	0	0	0	0	0	0	0	0.712758	0	0	0	0	0	0	0	0	0	0	0	0	0	0	0	0	0	0	0	0	0	0	0	0	0	0	0	0	0	0	0	0	0	0	0	0	0	0	0
med-2	0	0.0945358	0	0	0	0	0	0	0	0	0	0.233698	0	0	0	0	0	0	0	0	0	0	0	0	1.2475	0	0	0	0	0	0.251908	0	0	0	0	0.123916	0	0	0	0	0	0	0	0	0	0	0	0	0	0	0	0	0	0	0	0	0	0	0	0	0	0	0	0	0	0	0	0	0	0	0	0	0	0	0	0	0	0
mef-2	1.96709	1.97877	0	0.956607	0	0	2.68734	0	0	2.82159	0.961105	0.182921	3.96701	0.912367	0.229885	0.498654	0.81335	2.82151	1.39797	2.55774	2.73533	0.967867	0.949047	2.03252	0.534188	4.26696	0.944109	12.4385	0.970497	0	2.33051	1.29692	5.99419	1.70827	0.877354	0.713563	3.80543	2.38156	0.34727	3.79921	0.319626	4.346	2.91926	1.28449	0.631313	3.95647	0.43223	3.00454	2.30978	1.36349	3.30052	2.30125	0.896781	1.08335	1.68354	2.8956	2.12984	4.83219	2.94695	1.17952	3.63788	8.04339	3.45803	1.43306	3.19534	2.02276	2.01453	0.676317	1.93339	0	1.80125	3.66677	3.45964	2.02189	2.48995	2.91411	2.75525	1.60256
mei-1	0.10539	0.271902	0	0	0	0	0	0	0	0	0	0.143291	0	0.0561555	0.422092	0	0	0	0	0.417641	0	0.82672	0	2.36742	0	0	0	0	0	0	0	0	0	0	0	0	0	0	0	0	1.13636	0	0	0.486855	0	0	0	0	0.351185	0	0	0	0	0	0.942444	0.362332	0	0	0	0	0	0	0	0	0	0	0	0	0	0	0	0	0	0	0.133601	0	0	0
mei-2	0	0	0	0	0	0	0	0	0	0	0	0	0	0	0	0	0	0	0	0	0	0	0	0	0	0	0	0	0	0	0	0	0	0	0	0	0	0	0	0	0	0	0	0	0	0	0	0	0	0	0	0	0	0	0	0	0	0	0	1.53062	0	0	0	0	0	0	0	0	0	0	0	0	0	0	0	0	0	0
mek-1	0.141414	0	2.25225	1.97156	0.950444	3.46035	0	0	0	0	0	0.574799	1.00652	0.0900241	0.41561	0.368718	0.666001	1.12613	0	0.506022	0	0	0	0	1.00644	0	0	0	0	0	0.19253	0.297009	0	0.154235	0	0	0	2.23617	0	0	0.841751	0	0	0.25939	0.263546	0.236518	0.770548	0	0	0	0	0	0	0	0	0.440762	0.689538	0.255102	0	0.172801	0	1.05219	2.10666	0	0.516529	4.09958	0	0.36847	0	0.997307	0	0	0	0	0.398135	0	0	0
mek-2	1.23664	0	3.71424	0.165467	0.2275	0	0.87246	0	4.67132	0.314107	1.57604	0.492247	0.388359	1.90164	0.245954	0	1.0611	0.722648	0.653717	1.06501	3.41104	0	0	0	0	0	0	0.561829	1.84911	1.43554	4.01364	0.134909	4.61681	1.15515	0	10.4184	0.968387	1.68067	0	0	0.912765	1.49182	4.24086	0.576378	3.00202	0.552648	0	1.82634	0.500013	0	0	0.663063	2.47597	3.76141	2.05346	0.125153	3.79448	0	0	0.191571	2.2494	0	0	0.780179	0	4.54334	0.175957	0.3816	0.928764	2.93716	3.36947	1.00251	1.43553	2.06928	2.08274	1.27567	0	0
mel-11	1.7571	2.32838	0	0.100553	0.193102	1.24626	1.59171	0	0	0.340414	0	1.39078	0.138596	5.74958	1.44001	5.86859	3.65432	2.8353	3.18026	2.85643	2.34338	0.459897	0.226757	0	1.00644	1.66667	4.7473	3.56506	1.04341	0	0.545947	0.753721	0	0.697867	1.36631	2.28648	1.20146	0	0.660764	0.819202	0.79257	0	2.25321	0.340217	0	0.85143	0.258331	0	0.637836	0	0.797633	0.92115	0	2.105	2.55235	3.02999	0.212404	4.04316	0	0.383142	0.623321	1.32696	8.54378	1.94006	0	0	0	1.41225	1.1854	0.3347	3.32677	28.9495	1.06821	0.512821	1.29406	0.434594	0	0
mel-26	0.496212	0.55649	21.7341	0	1.71468	0	1.13263	0	0	0.0883517	0	1.01997	0.71502	1.64878	1.73419	7.48657	0.219154	0	1.31848	0.72947	0	0	1.33303	0	2.88036	0	0	0	1.54703	0.717772	0.84754	0	0	0.530785	0	4.15783	0.622279	2.93747	2.40693	0.901972	2.44969	1.00251	0	5.37283	1.03856	0.302914	6.20593	0.422529	0	0	0	0	0	0	4.14226	0.874136	0.464941	4.50332	0.348529	1.29828	0	1.28601	0	2.66598	1.06057	0.309023	0.510908	1.09891	0.258632	0	1.12284	0.419551	0.942716	1.25508	0	0.424356	0.916758	0
mel-28	0.880537	1.06302	0	0.922659	0	0	1.61851	0	4.29976	0	0.454442	1.39306	1.0464	0.969244	2.17012	0.889014	1.68844	0.66569	2.65638	1.37471	3.19069	3.22997	0	0	1.81227	0	1.94498	0.325172	0	5.11851	3.11487	0	0	0.958292	1.57051	1.29739	1.41562	1.69194	0.997208	0.408948	0.518052	0	0	0.628671	0	1.29493	0	0	0.354522	0.888415	0	1.04624	6.16507	2.15161	0.851557	2.00248	0.857633	1.06477	1.23457	8.58111	1.27183	4.2992	1.32979	0	1.30617	0	0	1.65948	2.55988	1.07126	0	2.1322	0.299584	1.77792	1.635	0.0807337	0	0
mel-32	0.189955	0	1.33333	1.17647	0	0	0	0	0	0.0467167	0	0.789453	0.160671	0.0609112	0.30248	0	0.486855	0	0	1.27161	0	0	0	0	0	0	0	0	0	0	0.641766	0.269818	0	0	0.394664	0	0.610501	0	0	0	0	0	0	1.67659	0.474024	0.370244	0	0	0	0	0	0	0	0	0	0	0	0	0	0.0740741	0	0	0	0	0	2.19298	0	0.250354	0	0	0	0	0	0	1.42857	0	0	0
mep-1	3.14439	5.55978	0	2.34272	2.61052	3.62448	5.87935	6.5002	3.69822	2.86427	4.65283	2.91067	1.8376	2.90534	3.38035	1.42231	1.3504	1.2659	4.90595	3.86485	6.09653	5.59288	6.09576	1.01626	1.41896	1.34409	4.83832	0.678472	5.11634	4.9537	2.57687	4.1488	0	3.19059	3.47186	2.39917	1.41779	3.78997	0	0	5.40715	0	0.696088	3.58045	1.66611	4.5673	0.641226	1.24949	1.08302	2.81543	2.25889	2.70835	2.07231	1.31045	2.62494	6.18624	7.9786	1.41249	0.444444	1.27061	1.40273	3.74507	1.47756	4.17872	3.61075	0.856143	0.662702	2.07776	3.25967	1.84878	5.17131	0	4.54362	3.32255	2.97498	7.03243	0	5.46061
mes-1	0	0	0	0	0	0	0	0	0	0	0	0	0	0	0	0	0	0	0	0	0	0	0	0	0	0	0.998403	0	0	0	0	0	0	0	0	0	0	0	0	0	0	0	0	0	0	0	0	0	0	0	0	0	0	0	0	0	0	0	0	0	0	0	0	0	0	0	0	0	0	0	0	0	0	0	0	0	0	0
mes-2	0.905865	0	0	0.268601	0	0	0	0	0	0.258639	0	0.0338246	0	0.140932	0.0530667	0	0	0	0.186498	0	0	0	0	0	0	0	0	0	0	1.44676	0	0	0	0.193754	0	0.615321	0.257202	0	0	0	0	0	0	0	0	0.0524373	0	0.148339	0	0	0	0	0	0.533248	0	0	0	0	0	0.622827	0	0	0	0	0	0.0858811	0	0.102127	0	0	0	0	0.312765	0	0.179211	0.193371	0	0
mes-3	1.2547	0.722651	4.92611	0	0.193102	1.17647	0.917964	0	0	0.0701459	1.47558	1.79922	0.474226	1.39992	2.74313	3.36855	0.691077	2.23981	1.38194	1.38881	0	2.33677	1.13379	0	0.440451	3.8797	2.69963	0.343395	0	0	2.56868	1.16777	1.80375	0.601254	0.347284	1.94112	1.17427	1.08661	0.539433	2.20618	2.84604	0	1.61254	3.2108	0	1.25264	1.03102	0.885015	1.69499	0	4.05825	0.901551	0.763475	2.54585	2.33868	0.342907	0.640205	0.248016	4.11523	1.83295	0	2.48068	4.57412	1.7842	1.31086	3.589	5.27787	1.14319	0	2.67212	2.59655	1.00251	1.34744	2.5404	0.14652	0.71623	1.25337	0
mes-4	0	0	0	0	0	0	0.066313	0	0	0.0883517	0	0	0.0530178	0	0.399667	0	0	0	0	0	1.25125	0	0	0	0	0	0	0	0	0	0	0	0	0.0777091	0	0	0	0	0	0	0	0	0	0	0	0.148889	0	0	0	0	0	0	0	0	0	0	0	0	0	2.33912	0	0	0	0	0	0	0	0	0	0	0	0	0.246914	0	0	0	0	0
mes-6	0	0	0	0	0	0	0	1.7452	0	0	0	0	0	0	0.0560695	0.511876	0.278707	0	0	0	0	0	0	0	0	0	0	0.343395	0	0	0	0	0	0	0	0	0	0	0	0	0	0	0	0	0	0	0	0	0	0	0	0	0	0	0	0	0	0	0	0.147599	0	0	0	0	0	0	0	0.0120618	0	0	0	0	0.106496	0.544218	0	0	0	0
mev-1	0.342071	0.734311	0	0.363108	0	0	1.71882	4.86624	1.78571	0.622834	0	0.411216	0.52721	0.271511	0.244039	0.664359	0	0	1.22201	0.925533	0	1.24564	2.17441	0	0	0	0	1.41688	2.00273	0	0	0.988857	0	0.76422	0.156593	0	0.184877	0	0	0	1.07421	0	1.33103	0	0.384734	0.351029	0	0	0.578503	0	0	0	0.94162	1.12866	0.641457	0.316106	0.420875	0.13621	0	1.47108	0	1.65105	0	0	3.09447	0.257584	0	0.435893	0	1.20533	0	0.412286	0.932422	0	0.320513	0.300246	3.07824	3.53923
mex-1	0	0	0	0	0	0	0	0	0	0.118405	0	0.250545	0.0445744	0	0	0	0	0	0	0	0	0	0	0	0	0	0	0	0	0	0	0	0	0	0	0	0	0	0	0	0	0	0	0	0	0	0	0	0	0	0	0	0	0	0	0	0	0	0	0.0740741	0	0	1.39978	1.9978	0	0	0	0	0	0	0	0	0	0	0	0	0	0
mex-3	0.407402	0.509653	0	1.51339	0	0	0	0	0	0	0	0.0927738	0.0265089	0.0973606	1.97688	0	0	0	1.39296	6.6919	0	0	0	0	0	0	0	0	0	0	0.181772	0	0	0.412467	0	0	0	0	0	0	1.262	0.443027	0	1.8154	0	0	0	0	1.8087	0	0	0	0	0	0	0	0	0	0	0.0735251	0	0	0	0	0	0	0	0.188026	0	0	0	0	0	0.650407	0	0	0	0
mex-5	0	0	0	0	0	0	0	0	0	0	0	0	0	0	0	0	0	0	0.253492	0	0	0	0	0	0	0	0	0	0	0	0	0	0	0	0	0	0	0	0	0	0	0	0	0	0	0	0	0	0	0	0	0	0	0	0	0	0	0	0	1.25111	0	0	0	0	0	0	0	0	0	0	0	0	0	0	0	0	0	0
mex-6	0	0	0	0	0	0	0	0	0	0	0	0.28864	0	0	0	0	0	0	0	0	0	0	0	0	0	0	0	0	0	0	0	0	0	0	0	0	0	0	0	0	0	0	0	0	0	0	0	0	0	0	0	0	0	0	0	0	0	0	0	0.266837	0	0	0	0	0	0	0	0	0	0	0	0	0	0	0	0	0	0
mgl-1	0.0623978	1.78207	0	0	0	0	16.6441	0	0	0.321502	0	0.309673	0.0902714	0	0.0530667	4.59382	8.11778	0	0	0.67651	0	13.6428	8.54025	19.7631	0	0	0	1.3712	32.7	0	0.314465	0	0	0.102719	0.136167	0	0	0	0	0	1.59744	0	0	0.705194	0	0.112689	0	0	0	0	0.482532	0.901551	0.753296	26.0262	0	1.71954	3.74507	0	0	0	0	0	29.8168	1.52043	0	0	0	0	0	0	0	7.9084	0.929241	0	0	0	0	0
mgl-2	1.52549	5.32708	0	1.48905	1.06428	0	12.8566	8.97349	10.5932	1.06537	2.27221	0	3.41294	0.912549	1.02427	0	1.25687	0	4.3196	0.451671	0	0	3.05772	26.9512	0	0	0	2.99356	5.78514	0	0.835237	23.2698	0	0.284366	0	0	0	0.472478	4.84429	7.25468	2.5979	0.466592	0	0	0.357041	3.66057	0.186254	22.7851	0	25.7064	0	2.30723	0	12.5081	0	9.28932	0.981647	0	0	0	0	0.621891	1.3552	0	0	0.608347	15.357	0	0	0	0	0	6.65856	2.86787	8.98146	5.56549	4.09605	0
mif-1	0.300948	0	0	0	0	0.539665	0.235553	0	0	0	0	0	0.0877871	0	0.244039	0	0.378931	0	0	0.260024	0	0	0	0	0	0	0	0	2.45098	0	0	0	0	0.0763808	0.428642	0	0	0	0	0	0	1.63961	0	0	0	0.03781	0	0	0	0	0.140292	0	0	0	0	0.0603887	0	0.684182	0	0.0735251	0	0	0	0	0	0	0	0	0	0	0	0	0.0549602	0	0.60256	0	0	0
mif-2	0.0821882	0.337312	0	0	0.420603	0	0	0	0.841751	0	0	0.12974	0	0	0.0626731	0	0	0	0	0.368804	0	0	0	0	0	0	0	0	0	3.54988	0	0	0	0	0	0	0	0	0	0	0	0	0	0	0.36169	0	0	0	0	0	0	0	0	0	0	0	0	1.70882	0	2.23201	0	0	0	0	0	0	0	0.0751323	0	0	0	0	0.600601	0	0.137741	0	0	0
mif-3	0	0	0	0	0	0	0	0	0	0	0	0	0	0	0.288317	0	0	2.16216	0	0	0	0	0	0	0	0	0	0	0	0	0	0	0	0.532642	0	0	0	0	0	0	0	0	0	0	0	0	0	0	0	0	0	0	0	0	0	0	0	0	0	0	0	0	0	0	0	0	0	0.194403	0	0	0	0	0	0	0	0	0	0
mif-4	0	0	0	0	0	0	0	0	0	0	0	0	0	0.150406	0.0683368	0	0	0	0	0	0	0	0	0	0	0	0	0	0	0	0	0	0	0	2.25358	0	0	0	0	0	0	0	0	0	0	0	0	0	0	0	0	0	0	0	0	0	0	0	0	0	0	0	0	0	0	0	0	0	0	0	0	0	0	0	0	0	0	0
mig-1	6.57668	0	0	0	0	0	0	0	0	0	0	0	0	0.377029	2.26558	0	0	0	6.01602	0	0	4.60209	0.328634	0	0	0	0	0	0	0	0	0	0	5.51494	0.51369	0	0.169377	0	0	0	0	0	0	0	0.482253	0.90956	0	0	0	0	0	0	0.603173	0	0	4.85283	3.2249	0	0	4.80584	0	0	0	0	0	0	0	0	0	0	0	0	9.8232	12.1327	0	0	0	0
mig-2	0.335077	0	0	0	0	1.18596	0	0	0	0	0	0.185903	0	0.639227	0.301767	1.3859	0.259	0	0	0	0	0	0	0	0	0	0	0	0.515677	0	0	0	0	0	0	0	0.662405	0	0	0	0.107021	0	0.665513	0	0	0.103366	0	0	0	0	0	0	0	0	0	0.766123	0	0	0	0	0	0	0	0	0	0	0	0.0950535	0	0.578737	0	0	0.253485	0	0	0	0	0
mig-5	0.129808	0.348496	0	0	0	0	0.198413	0	0	0.231481	0	0.0975315	0.238141	0.054295	1.41362	0	0.295858	0.990001	0.648076	0	0.740466	0	0	0	0	0	0	0	1.61082	0	0.374364	0	0	1.16847	0.367755	0.469574	0	0	0	0	0.115207	0	0	0.219761	1.86846	0	1.65472	0	0	0	0	0	0	0.329153	2.015	0.372759	0	0	1.83106	1.53942	0.446229	0	0	0	0	0	0	0.0601002	0	0	0	1.90848	0.375587	0	0.625	0	0	0
mig-6	0.273326	5.25213	0	0	0	0	0.73309	1.4041	0	0	0	256.987	0.820281	0	3.87383	0	0.603693	0	0.472596	0	1.23411	0.727167	0.907029	0	1.39749	0	1.15741	0.346428	1.78571	0	0.318288	0	2.51383	1.00434	0	0	0.919832	0	0	0	0.940601	0	0.722648	0	0	0.676133	1.443	1.24179	6.26948	3.01225	0	1.91582	0	0.380561	0.197566	0.0582174	2.65215	0	0	4.04388	3.41784	0	0	0	0	1.15247	0	0.956786	8.41318	0	3.5883	0	0.2574	0	0	0	0	0
mig-10	2.31887	4.03285	0	1.57227	8.03261	0	2.42486	1.55763	0	0.130596	0	4.85853	4.28958	11.9298	6.2947	0.841883	10.7239	0	3.65636	4.15084	1.25125	8.79121	9.38462	0	0	0	8.8837	3.05355	14.3611	3.58981	7.5761	6.23594	0	1.8756	0.621434	1.14593	4.84122	0.839557	4.98571	1.40866	3.15054	0.895095	0	0	0.813783	4.65818	0	0	2.03843	0.672314	5.67159	0	0	7.29952	0.549964	0.995218	12.2529	2.0108	0	1.55841	3.72663	0	0	0	1.81956	0.171762	0	2.14914	0	0.655996	0	0	2.00199	2.04019	0.17138	0.363702	0	4.44341
mig-13	1.65061	0	0	0	0	0	0	1.03842	0	0	0	0	0	0	0	0	0	0	1.69769	0.158378	0	0	0	0	0	0	0	0	0	0	0	0	0	0.424299	0.51369	0	0	0.132784	0	0	0.158629	0	0	0	0	0.334135	0	0	0	0	0	0	0.492708	0	0	0	0	0	0	0	0	0	0	0	1.01461	0	0	0.0505984	0	0	0	0	0.238095	0	0	0	0	0
mig-14	0.0820756	0.230097	0	0.538436	0	0	1.21653	0	0.434028	0.712285	0	2.32718	0.0220028	0.188316	0.120206	0	0.327332	4.91933	0.107007	0.28627	0	0	0	0	0.291783	0	0	0	0	0	0	0	0	0	0	0.425532	0	0	0	0	0	0	0	0	0	0.0401336	0	0.308356	0.648929	0	0	0	0	0	0	0.0624259	0	0	0	0.899694	1.66259	0	0	0	2.31726	0	0	0.0674787	0	0	0	0	0.188324	0	0	0.724323	0	0
mig-15	15.7306	8.94969	0	2.59675	2.98137	0.659457	8.11911	1.08932	0	1.57988	1.49343	3.9111	0.44427	4.95118	7.74111	5.9357	6.41433	0	14.2693	5.83503	4.23792	14.2764	1.69641	23.606	1.13755	0	1.28601	2.19696	1.74117	10.8975	0.708369	4.80879	0	5.30594	4.4124	1.58271	8.30585	1.56642	5.1	0	3.14228	5.26316	4.8503	3.81891	0	1.6644	1.44854	2.05667	4.99338	0.392773	0	0.619713	3.65931	6.73881	1.8879	1.20491	5.2632	4.74957	4.42692	1.30107	0.395695	8.62533	4.69546	0	17.4658	0.601685	3.35237	4.26646	0.630001	2.80024	0	0	5.00179	4.29462	3.15184	0.328731	3.40802	1.60256
mig-17	0.0219606	0.380068	0	0	0	0	0	0	0	0	0	0	0	0	0	0	0	0	0	0	0	0	0	0	0	0	0	0	0	0	0	0	0	0	0	0	0	0	0	0	0	0	0	0	0	0	0	0	0.354522	0	0	0	0	0	0	0	0	0	0	0	0	0	0	0	0	0	0	0	0	0	0	0	0	0	0	0	0	0
mig-18	0	0	0	0	0	0	0	0	0	0	0	0	0	0	0	0	0	0	0	0	0	0	0	0	0	0	0	0	0	0	0	0	0	0	0	0	0	0	0	0	0	0	0	0	0	0	0	0	0	0	0	0.592628	0	0	0	0	0	0	0	0	0	0	0	0	0	2.47525	0	0	0	0	0	0	0	0	0	0	0	0
mig-21	0	0	0	0	0	0	0	0	0	0	0	0	0	0	0	0	0	0	0	0	0	0	0	0	0	0	0	0	0	0	0	0	0	0	0	0	0	0	0	0	0	0	0	0	0	0	0	0	0	0	0	0	0	0	0	0	0	0	0	0	0	0	0	0	0	0	0	0	0	0	0	0	0	0	0	0	0	0
mig-22	0.921946	0	0	0	0	0	0.471698	0	0	0.0675858	0	17.6432	0	0.201809	0.450502	0.125241	1.37005	0	0.670439	0.484799	4.78354	0	0	0	0.277408	0	0	0	0	0	0	0	0	0.145469	0.229521	1.9901	0	0.263193	0	0.953198	0.115207	0	0	0.120325	1.02501	0.105259	0	0	0	0	0	0	0	0	0	0	0	0	0	1.74181	0	0	0	0	0	0	0	1.57035	0	0	1.00827	0	0.526997	0.470588	0	0	0	0
mig-23	0.115929	0	0	0.309598	0.455	0	0	0	0	0.134975	0	1.242	0.0557613	0.133623	0.613248	0	0	0	0.426961	0	0	0	0	0	0.238914	0	0	0	0	0	0	0	0	0	0	0.0879507	0.897503	0	0	0	0	0	0	0	0	0	0	0	1.94679	0	0	0	0	0.464123	0.853716	0	0	0	0	0.191571	0	0	0	0	0.695024	0	0	1.14725	0	0	0	0	0	0	0.335008	0	0	0
cogc-1	0.152578	1.39573	0	0	2.88818	0	0.66364	0	0	0.417711	0	1.19732	0.203318	0.2301	0.939537	0	0.953055	0	0.253492	0.308785	4.90915	0.819403	0	0	0	6.45211	0	0.933707	0	0	0.725689	0	0	0.358416	1.57104	2.03784	0.909163	0.657246	1.30959	0	0.15625	0	0	1.24512	0	0.517067	0.661376	0.555278	0	0.66335	0	1.07956	0	0.602882	3.1473	1.45964	0.128041	0	0	0.0735251	1.00644	0	0	0	0	0	0	0.715988	0.928764	0	0.608548	0	1.02295	0	0.149813	0	0	0
mix-1	2.54671	3.69006	3.41276	4.44098	2.80339	3.87665	4.0939	1.97183	4.27328	2.25815	3.94238	4.1664	1.48055	0.732536	4.05521	3.30939	3.31336	0	3.01352	0.952496	1.67276	1.80884	1.46543	2.03252	0.911642	1.62338	2.53359	3.7513	4.40935	1.73616	2.23255	0.511993	4.11005	2.42858	2.38227	1.1632	3.35276	2.37098	0.63012	2.33261	3.6252	0.859993	1.295	1.82837	1.5869	2.13419	1.66942	2.36524	5.48073	1.20184	4.01959	4.01771	0	1.55444	1.79955	2.15019	3.66108	4.06225	0.348529	5.29089	0	0.470278	4.3319	2.99281	1.95578	0.689302	0	0.673925	1.33138	2.4196	3.28914	14.2428	1.98607	1.4167	3.7258	0.323002	0	3.6036
mkk-4	1.80258	0.445716	0	1.54897	0	1.74476	0.503965	0	0	0.131898	1.88095	0.620514	0.0457089	0.898351	0.368454	0.211645	0.227583	0	0.49575	0.692149	0	2.06526	1.79352	0	0	1.79856	0	0.755601	1.05219	4.13052	1.00113	0	0	0.883686	1.10746	0.91659	2.08453	0.585309	3.96146	0	1.54001	0.948317	0	0.920972	0.482253	0.222376	0.265041	0.148339	1.01626	0	2.33692	1.52815	0.365283	2.18585	3.76658	1.20921	0.945643	0.892857	0	0.961169	5.81354	0	0.524054	0.513927	0.708015	2.1771	0	0.320129	0	0	1.14005	0	1.64418	0.503145	1.51987	0	17.8247	0
mlc-1	0.208341	0.731039	0	0.801381	0	0	0.367647	0	0	0.925926	0	0	0	0	0	0	0.68349	0.759186	0.544529	0.167977	0	0	0.404924	0	0	0	0.900576	7.1636	3.24675	0.819403	0	0	0	0.302816	0	0	0	0	0	0	0.570776	0	1.05955	0	0	0.119889	0	0.218594	0	0.285927	0	0	0	0	0	0	0.410425	0	0.348529	0	0	0	0.571951	0	0.867453	0	0	0.22719	0.258632	0	0.349846	3.10401	0	0	0.623053	0	0	0
mlc-2	0.1858	0.556449	0	0	0	0	0.862069	3.31126	0	0.207607	0	0.239091	1.51892	0.353553	0.308355	0	2.64656	4.455	0.283801	0	1.56226	0	1.6197	0	0	0	0	7.28611	0.811688	0	0	0	1.33227	0.178731	0	0.12285	0	0	0	0	0	0	0	0.316456	0.82672	0.444647	0	0	0	0	0	0	0	0	2.62652	0.352473	0	0.251155	0	0	0.758956	0	1.1439	0	0	0	0	0.507553	0.258632	0	0	0	0.108578	0.343348	0	2.22	0	0
mlc-3	0.664605	0.340635	0	2.33706	0	0	0.314465	0	0	0.263097	0	0.127176	0.31306	0.19732	0	0	1.60221	3.37838	0.452709	0	0	1.61499	0	0	0	0	0	0	0	0	0.452086	0	0	0.108103	0	0.271739	0	1.43753	0	0	1.0998	0	0	0.574617	0	0.939026	1.43992	0.598874	2.00859	0	0	0	0	0	0	0.940258	0.337952	0	0	0	0.379478	0	0.571951	0	0	2.97657	0	0.345385	3.44287	0	1.45433	0	0.226757	0.343348	1.46286	0.745379	0	0
mlc-4	1.57713	0	0	0.171999	0	0.516903	0	0	0	0.528742	0	1.36079	0.736962	0.96395	0.42273	0	0	0	0.112542	1.26374	0	0	0	0	0	0	2.46063	0	0	0	0.398376	0.621311	0	0.357846	0	0	0	0	0.909587	0	0	0	2.49292	0	0	0.762187	0	0	0	0	0.819732	0	0.911245	0.790264	2.24452	0.753495	0	0	4.57875	1.53115	0.301114	0	0.634037	0	1.88661	1.9685	0	0.25106	0	0	0	0	0.699976	0	0.149477	0.949668	0	0
mlh-1	0.422901	0.253184	0	0.14892	0	0	0.260417	0	0	0	0	0	0.0560513	0.202763	0.573362	0	0.411353	0	0.214014	0	0	0	0	0	0	0	0	0	0	0	0	0	0	0	0	0	0	0	0	0	0	0	0	0.460299	0	0.395221	0	0	0	0	0	0	0	0	0	0.405335	0	0	0	0.337109	0	0	0	0	0	0	0	0	0	0	0	0	0	0	0.133601	0	0	0
mlk-1	1.95061	1.92248	6.06061	1.16854	0	0	3.1295	0	1.37363	3.05295	0	3.39999	1.55109	2.23594	2.09889	3.17808	1.32067	2.08703	3.33942	3.07843	0	1.93573	6.48404	0	2.79901	0	2.99521	0.346428	2.62005	0	1.72591	0.691536	0	2.47509	0.615596	2.17624	0.906378	0.69735	0	0	0.690608	0	1.554	4.38249	0.616371	0.897734	3.66985	0.545353	4.10963	1.72805	0.983865	3.66879	1.64872	1.34892	3.57779	1.15983	4.767	2.01922	0	0.766284	0.257202	0	0	2.48622	0.245435	0	0	0.827354	0	0	1.63129	0	1.54474	3.83767	0.933216	2.49638	5.91017	0
mlp-1	0.0114781	0	0	0	0	0	0	0	0	0	0	1.57359	0	0	0	0	0	0	0	0	0	0	0	0	0	0	0	0	0	0	0	0	0	0	0	0	0	0	0	0	0.776398	0	0	0	0	0.0356964	0	0	0.867754	0.285927	0	0	0	0	0	0	0	0	0	0	0	0	0	0	0	0	0	0	0	0	0	0	0	0	0.275482	0	0	0
mls-1	0	0	0	0	0	0	0	0	0	0	0	0	0	0	0	0	0	0	0	0	0	0	0	0	0	0	0	0	0	0	0	0	0	0	0	0	0	0	0	0	0	0	0	0	0	0	0	0	0	0	0	0	0	0	0	0	0	0	0	0	0	0	0	0	0	0	0	0	0	0	0	0	0	0	0	0	0	0
mls-2	0	0.150557	0	0	0	8.55911	0	0	0	0	0	0	0.135334	0	0	0	0	0	0	0	0	0	0	0	0	0	0	0	0	0	0	0.401897	0	0	0	0	0	0	17.0152	0	0	0.66454	0	0	0	0	0.910597	0	0	0	0	0.385208	0	0	0	0	0	0	0	0	0	0	0	0	0	0	0	0	0	0	0	0	0	0	0	0	0	0
mml-1	1.4577	1.52959	0	0	3.80401	0	3.49918	0	2.00803	1.91473	5.42722	3.72232	0.431949	1.66153	0.429521	1.03552	1.78128	0	2.05095	3.55814	0	5.47751	6.70691	3.37838	8.30151	0	0	1.66485	0.949848	0	6.60463	5.0924	0	1.76331	3.9222	1.19822	0	3.43193	0	8.29151	0.337435	0	0.880902	6.09119	3.23243	1.20011	7.22269	2.39562	4.54242	0	0.695024	1.57667	1.10923	1.0474	5.73987	1.39443	3.37841	8.90629	3.40136	0.531896	1.12918	3.707	4.95365	0	2.60307	10.5388	4.72662	4.00563	1.17	0	0	0.419551	2.13113	1.01238	0	0	0	0
mnm-2	0	0	3.5461	0	0	2.35294	0	0	0	0.193708	0	0	0	0	0.287112	1.20026	0.219154	0	0	0	0	0	0	0	0	0	0	0	0	1.20642	0	0	0	0	0	0	0	0	0	0	1.75439	0	0	0	0.540424	0	0	0	0	0	0	0	0	0	0.501253	0	0	0	0	0	0	0	0	0	0	0	0	0	0	0	0	0	0	0	0	0	0	0
moc-1	0	0	0	0	0	0	0	0	0	0	0	3.02477	0	0	0.0671393	0	0	0	0	0	0	0	0	0	0	0	0	0	0	0	0	0	0	0	0	0.680272	0	0	0	0	0	0	0	0	0	0	0	0	0	0	0	0	0	1.31415	0	0	0	0	0	0	0	0	0	0	0	0	0	0.0229651	0	0	0	0	0	0	0	0	0	0
moc-2	0.162956	0	1.73611	0	0	0	0	1.30719	0	0	0	0.680342	0	0	0.136188	2.0475	0.386548	0	0	0.835282	0	0	0	0	0	0	2.67094	0.346428	0	0	0	0	0	0.09374	0	0.28777	0	0	3.30633	0	0	0	0	0	0	0.179598	0	0	0	0	0	0	0.365283	0	0	0	0	0	0	0.172801	0	0	0	0	0	0.309023	0	0.244333	0	0	0	0	0.199005	0	0	0	0	0
mod-1	0.470129	1.98429	0	2.93666	1.24439	0	1.64129	4.1841	0	1.24654	1.70678	0	0.77475	0	0.356605	0	0	0	0.164212	0	4.17626	0	0	0	0	0	0	4.02057	0	0	0.160442	0	26.5157	4.05532	0.533447	0	0	0.799206	18.8536	2.6154	0	0	0	0	4.09456	0.0296856	0	0	3.41814	0.424016	0	0	0	0	0	2.18113	1.00214	0	0	0	0	1.98033	0	0	0	3.20577	0	2.76096	0	0	0	0	0	0	1.83028	1.25868	0	0
mod-5	0	0.43554	0	0	0	0	0	0	0	0	0	0	0.248829	0	0	1.71507	1.12002	0	0.398621	0.107351	0	0	0	0	0	0	0	0	0	0	0.953192	0	0	0	0	0	0.252525	0	10.0494	0	0	0	0	0	0	0.173106	0	0	0	0	0	0	0	0	0	0	0	11.5188	0	0	0	0	0	0	0	0	0	0.0402465	0	0	0	0	0	0	0	0	0	0
moe-3	0	0	0	0	0	0	0	0	0	0	0	0	0	0	0	0	0	0	0	0	0	0	0	0	0	0	0	0	0	0	0	0	0	0	0	0	0	0.189143	0	0	0	0	0	0	0	0	0	0	0	0	0	0	0	0	0	0	0	0	0	0	0	0	0	0	0	0	0	0	0	0	0	0	0	0	0	0	0	0
mog-1	1.13183	0.632612	0	0.801247	0	0	1.30242	0.93633	0	0.876536	0	2.02203	0.234417	0.698945	1.38995	1.30188	0.992983	0	1.05755	1.04217	1.55775	1.13379	0.396825	0	0.832224	0	0	1.2332	1.19732	0	1.3471	0	0	0.0862047	0.497884	0.368885	0.394011	0	0	0	3.59807	0.696185	0	1.08898	0.194522	1.01521	0.516662	0	7.57247	3.17348	0.73551	0.277855	1.01492	1.14648	0.383688	2.13349	0.4662	0	2.22222	6.52723	0	0	0	0.71398	0	6.66483	0	0.716434	0	2.57889	2.65816	0	0.551507	0.437158	1.14734	0	0	0
mog-2	0.270184	0.129735	0	0	0	1.3369	0.31329	0	0	0.161875	0	0.156178	0.0599492	0.0609181	0	0	0.582202	1.2012	0.0793607	0.385579	0	0.857339	0	0	0	0	0	0	0	1.48743	0.515517	0.150056	0	0.0790845	0.332491	0.145349	0.599839	0	0	0	0	0	0	0.158228	0	0.355231	0	0	0	0	0	0	0	0	0	0.296458	0	0	0	0.0740741	0	0	0	1.18864	0	0.695164	0	0.0929916	0	0	0	0	0	1.43786	0	0	0	0
mog-3	0.94338	0.614144	4.69049	0.813508	0.541477	0	0.970856	0	0	0.111968	1.37429	0.57409	0.115139	1.06749	0.182018	3.07846	0.515036	0	2.01547	0.327622	1.57134	0.767342	0.164317	6.41295	1.95435	1.11607	4.59559	0	0	0	0	0.473015	0	0.471463	0.844456	1.26339	0.554792	0.950292	0	1.5592	0.310174	0	1.30993	0.306495	0.238641	0.768133	2.1151	0	0	0.529269	2.26992	0	2.28094	0.928247	0	2.14377	2.48269	1.06293	0	0.0740741	0	0	0	0.805932	1.00563	0.788644	2.35018	0.762334	0	2.90592	0.608548	0	1.29564	0.97755	0.616578	0	0.626684	2.48756
mog-4	0.440159	0.88492	0	0.813229	3.22749	0	0.543478	0	0	0.101974	0	0.96679	0.0220028	0	1.50372	0.368718	1.44836	0	0.157287	0.613119	0	0	0	0	0	0	0	1.42602	0	0.68334	0.455747	0	0	0.322503	0.404531	0.228833	0.31211	0.63593	0	0	0	0	0	0.158228	0	0.169704	0	0	0	0	0	0	0	0	0	0.25332	0	0	0	2.87991	0	0	0	0	0	0	0.814067	0.150763	0	0	0	0	0	0	0	0	0	0
mog-5	0.381732	0.967268	0	0.372301	0.2275	0	0.748189	0	0	1.00296	2.12857	1.4959	0.310346	0.974727	1.85699	1.2354	0.225581	4.49499	1.30391	1.16385	2.03211	1.92901	0.295587	0	0	0	0.944109	2.29751	0	0	0.294811	0.732118	0	0.27967	1.30616	0.578035	0.709208	0	1.36724	0	1.23409	0	0	0.304284	0.516316	0.212183	0.186254	0.136338	0	0	0	0.309291	0	0.693605	0	0.894854	0	1.30334	0	2.02716	0.510152	0.424304	0	0	0	4.06934	0	0.367942	0	2.71174	1.40647	0	0.77086	0.661157	0.224467	0.650787	0	1.46843
mom-1	0.140296	0.152439	0	0	0	0	0	0	0	0.0466697	0	0.206906	0	0	0.171979	0	0	0	0	0.131413	0	0	0	0	0	0	0	0	0	0	0	0	0	0	0.214321	0	0	0	0	0	0	0	0	0	0	0	0	0	2.91719	0	0	0	0	0	0	0	0.622665	0	0	0	0	0	0	0	0	0	0	0	0	0	0	0	0	0	0	0	0	0
mom-2	0	0	0	0	0	0	0	0	0	0	0	0	0.218799	0	0	0	0	0	0	0	0	0	0	0	0	0	0	0	0	0	0	0	0	0	0	0	0	0	0	0	0	0	0	0	0	0	0	0	0	0	0	0	0	0	0	0	0	0	0	0.0740741	0	0	0	0	0	0	0	0	0	0	0	0	0	0	0	0	0	0
mom-4	0.310683	0.142633	0	0.311236	0	0	0.483092	0	0	0	0	0.631204	0.372229	1.09383	1.31207	0	0.741466	0	2.06201	0.325203	0	0	0	0	0	0	0	0	0	0	0.54769	0	0	0	0	0	0	0	0	0	0	0	0	0.510412	0	0.0240667	0	0	0	1.56287	0	0	0	0	0	0.307498	0	0	0.995619	0.0740741	0	0	0	0.415559	0	0	0	0.53936	1.40036	0	0	0	0.318979	0.512821	0.793018	0.724323	1.25337	0
mom-5	3.90416	0.140174	0	0.664673	0	2.39289	1.47142	1.7452	0	0.162443	0	0.292927	0.0557613	0.937601	1.36254	0.211645	0	0	3.09269	0	0	0	0	0	0	0	0	0	0	0	0.301405	0	0	2.94719	0	0	0	0	0	0	0	0.59673	0	0	0	1.37101	0	0	0	0	0	0.353107	0	0	0	0.648834	1.57603	0	0	1.70093	0.625626	0	1.11982	3.90272	0	0	0	0.635937	0	0	0	0	0.348537	0	0	0.181851	0	0
dapk-1	0.289732	1.23608	2.62467	0.454236	0.734862	0	0.171821	0	0	0.0466697	0	0.273583	0.138596	5.57012	1.38539	0	0.537924	0	0.181317	0.241659	0	1.85332	2.90583	0	1.90964	1.62338	0.998403	0	0	0	1.0175	0.511993	0	0.181146	4.52794	0.974322	0	0.99638	0	0	0.62838	0.466592	0.680457	0.196862	1.91435	0.384275	1.22455	0	0	0	1.52798	0	0.94162	0	0.759474	0	0	0	0.995619	0.881834	0	0	0	0	0.251965	0	0	0.612553	0	0.582479	0	1.00251	0.0858001	0	0	0	0	0
mpk-1	1.88292	2.38055	11.9526	5.92602	1.7733	7.73545	3.40807	0	7.62277	5.51677	0	0.908725	0.239281	2.8745	2.39818	6.65479	7.9703	4.54805	0.257176	0.530934	0	0.344637	1.13785	3.57143	15.7545	12.5848	0	1.49722	0	6.1976	8.73149	1.77496	0	1.28038	0	4.11144	6.22529	1.43928	2.37028	0.37	2.50674	0	5.43281	10.7066	3.91518	0.895761	4.71539	3.62353	0	0	0.812076	2.81582	2.40772	2.09752	7.64096	1.66732	1.75612	5.31393	11.8894	0.766284	0	0.848608	2.82174	1.54178	0	0.309023	2.26549	0.668248	8.96458	4.24018	3.3554	18.3115	0.870444	4.35912	1.31021	1.57488	0	0
mpk-2	0	0	0	0	0	0	0	0	0	0	0	0	0	0	0	0	0	0	0	0	0	0	0	0	0	0	0	0	0	0	0	0	0	0	0	0.143885	0	0	0	0	0	0	0	0	0	0	0	0	0	0	0	0	0	0	0	0	0	0	0	0	0	0	0	0	0	0	0	0	0	0	0	0	0	0	0.490196	0	0	0
mps-1	0	0	0	0	0	0	0	0	0	0	0	0	0	0.706122	0	0	0	0	0	0	0	0	0	0	1.27903	0	6.18812	0	0	0	1.09697	0	0	0.42555	0	0	0.353294	0.632053	0	0	0	0	0	0.661741	0	0.0892411	1.59851	0	0	0	0	0	0	0	2.36412	0	0	0	0.348529	0	0	0	0	0	0	0	0	0	0	0.16735	0.252067	0	0	0	0	0	0	0
mpz-1	34.6607	38.1925	25.5754	45.8113	24.415	17.1748	35.1397	16.766	25.0816	59.735	18.3097	1.34746	25.5021	76.2925	15.9639	28.1976	22.7097	9.34708	53.3464	12.5771	28.8509	25.8933	34.7455	40.0843	13.7511	17.6701	4.07797	16.2508	22.6064	16.2031	4.88276	31.3276	16.4558	22.3456	41.9464	5.2819	6.48685	5.29713	11.2294	15.0013	14.1243	41.3285	25.8729	4.69587	21.422	14.6447	6.66795	24.8532	3.75938	26.4613	13.0112	36.013	16.212	55.8668	7.99569	17.8672	41.3591	13.7334	25.8178	4.57832	15.7137	5.1979	12.2885	11.4657	40.8404	9.16731	56.6408	5.3039	4.5043	0.819001	6.87633	17.5198	38.0072	44.1091	21.2192	31.1879	34.529	8.86038
mre-11	0	0	0	0	0	0	0	0	0	0	0	0	0	0	0	0	0	0	0	0	0	0	0	0	0	0	0	0	0	0	0	0	0	0.0934134	0	0	0	0	0	0	0.399361	0	0	0	0	0	0	0	0	0	0	0	0	0.384734	0	0	0	0	0	1.26358	0	0	0	0	0	0	0	0	0	0	0	0	0	0	0	0	0	0
mrg-1	0.713206	0	0	0.438982	0	0	0	0	0	0.857304	0	0	0.34918	0.276361	0.219356	0	0	0	0.542655	0.872962	2.97	0	0.295587	0	0.25531	0	0	0	0	2.21117	0.124788	0.606841	0	0.69278	0	0.645161	0.618478	0	0	0	0	0.66454	0	0	0	0.549806	0	1.42786	0.578503	0.577384	0	0	0	0	0	0.0598308	0.403384	1.06929	0	1.05208	0	0	0	0.427241	0	0.0858811	0	0.168088	1.40036	0	0	0	0.309856	0	0.628931	0	0	0
mrp-1	1.68235	2.2181	1.92678	1.62172	1.08295	0.539665	3.08804	0	0	1.08295	0	4.08897	0.793431	5.27543	3.4063	5.73049	3.09915	8.75532	1.67008	0.353316	2.78739	14.2763	5.32114	3.37838	3.0618	5.83128	10.9382	6.56444	3.41422	0	2.74087	3.61884	0	5.37276	14.6571	2.58431	1.00393	3.28702	1.02062	0.473082	0.893833	18.2066	13.2465	8.4227	0.591017	2.74	4.35445	3.48042	2.77003	1.3025	1.22953	3.25945	0.896781	0	5.80248	1.05021	1.31356	3.1672	4.43771	0	6.60594	1.48545	1.11982	0	2.29312	0.0858811	0	1.11749	1.45983	8.14615	3.53641	7.15275	2.02356	3.45133	0.31746	1.81712	9.00792	0
mrp-2	0.46473	0.500624	0	0	0	0	2.09453	3.11526	0.868056	0.788647	0	0.261433	2.13428	0.293402	0.300111	0.928287	0.837123	0	0	1.12184	1.76647	0.876271	1.0725	7.13842	2.39064	0	3.85802	4.42945	0.515677	0	1.10008	0	0	1.20003	2.67276	5.77458	0.516186	0.498504	0.745768	0	7.53012	0.886054	0	1.63798	0	0.229885	0.213538	0	3.54612	0.813949	2.43165	0.871422	2.97904	2.48888	0	1.42782	3.5473	18.5397	0	0	3.63108	0.672043	0	0	0.49087	0.901804	0	0.482981	0	3.00339	1.86783	0	3.59537	1.98629	0	0	0	0
mrp-3	0.0490566	0	0	0	0	0	0	0	0	0	0	0	0	0	0	0	0	0	0	0	0	0	0	0	0	0	0	0	0	0	0	0	0	0	0	0	0	0	0	0	0	0	0	0	0	0	0	0	0	0	0.550964	0	0	0	0	0	0	0	0	0	1.12918	0	0	0	0	0	0	0	0	0	0	0	0	0	0	0	0	0
mrp-4	0	0	0	0	0	0	0	0	0	0	0	0	0	0	0	0	0	0	0	0	0	0	0	0	0	0	0	0	0	0	0	0	0	0	0	0	0	0	0	0	0	0	0	0	0	0	0	0	0	0	0	0	0	0	0	0	0	0	0	0	0	0	0	0	0	0	0	0	0	0	0	0	0	0	0	0	0	0
mrp-5	0.216387	0.315426	0	0	0.898957	0	0.30581	0	1.68919	0.905797	0	2.03865	0.0822701	0.444656	1.36202	0	0.118526	0	0.343098	0.506723	0	1.92901	0	0	0.477829	0	0	0	0.515677	1.48743	0.348117	0.646771	0	0.77712	0	0.665316	0.474834	0	1.32153	0.37	0	0	0	0.434991	0.512505	0.759747	0.251067	0	0	0.435142	0	0.833565	2.02984	0.808473	0.604961	0.352473	0	1.65902	0	0	0	1.39821	0	0	0	0.880282	7.36311	1.55071	1.36961	0.925583	1.04822	0.284576	0.518256	0.776699	0	1.80571	0	0
mrp-6	0.603155	1.55745	5.33333	1.06632	0	6.45143	0.0671141	1.85562	23.6681	0.348092	10.9742	0.154943	1.40101	0.213167	0.169033	6.79352	2.36264	0	0.649519	2.91461	0	7.4597	0.92285	0	1.00644	0	0	1.53186	2.17014	0	1.31735	7.10203	14.7345	0.13891	0.473558	0.371437	0.706589	3.59299	2.04469	7.23331	5.73141	2.48849	0	1.14105	0.763126	1.04855	4.00232	2.8976	0	0.969686	0	5.16319	2.97354	2.82264	5.51694	0.978239	0.959573	12.1744	0	0	0.602228	0	0.681942	1.10872	3.6855	0.961572	3.21205	0.232936	0	24.9623	0.358886	0.688468	0.411871	0	0.689854	0.648155	0	0
mrp-7	0.124093	0.131839	0	0	0	0	0	0	0	0.373357	0	0	0	0	0.0671393	0	0	0	0.191983	0	0	0.819403	0	0	0.823861	0	0	0	0	0	0.602931	0	0	0.0434516	0	0.711426	0	0.674965	0	0	0	1.30302	0	0.613962	0	0	0.339328	0	0	0	0	0	0	0	0	0.0582174	0.426803	0	11.3373	1.49842	0	0	1.7584	0	0	0	0	0	0	0	4.62436	0	0.203252	0	0	0	0	0
mrp-8	0	0	0	0	0	0	0	0	0	0	0	0.191055	0	0	0	0	0	0	0	0	0	0	0	0	0	0	0	0	0	0	0	0	0	0	0	0	0	0.138899	0	0	0	0	0	0	0	0	0	0.606391	0	0	0.550964	0	0	0	0.197566	0	0	0	0	0	0	0	0	0	0	0	0	0	0	0	0	0	0	0	0	0	0	0
mars-1	1.32552	0.645669	0	0.677843	0	0	0.574713	0	0	0.377995	2.00009	2.03326	0.150056	0.0420075	1.37217	0.125241	0	0	0.392228	0	6.09632	2.17014	3.23253	1.01626	2.76799	0	0	0.970685	0.849185	0	0	0.470128	0	0.13609	2.00308	1.83244	1.05847	1.31431	0	0	0.115207	0	0.96918	0.583328	1.5015	0.394929	0	0.576218	0	0.813372	0	0	1.29149	0	1.33671	0.0598308	0	0	0	0.776748	0	0	0	0	0	0.661521	0.351914	1.56615	0	0	1.05619	2.36128	0.340502	0.567376	0	0	3.66703	0
mrt-2	0	0	0	0	0	0	0	0	0	0	0	0.232739	0	0	0.0284934	0	0	0	0	0.268328	0	0	0	0	0	0	0	0	0	0	0	0	0	0.0359379	0	0	0	0	0	0	0.34626	0	0	0	0	0	0	0	0	0	0	0	0	0	0	0	0	0	0	0.266837	0	0	0	0	0	0	0	0.0598197	0	0	0	0	0.238095	0	0	0	0	0
msh-2	0	0	0	0	0	0	0.26455	0	0	0	0	0.0442294	0	0	0.304081	0	0	0	0	0	0	0	0	0	0	0	0	0	0	0	0	0	0	0	0	0	0	0	0	0	0	0	0	0.434991	0	0	0	0	0	0	0	0	0	0	0	0	0	0	0	0.578306	0	0	0	0	0	0	0	0	0	0	0	0	0	0	0	0	0	0
msh-5	0.541531	0.138581	0	0	0	0	0	0	0	0	0	0.0221147	0	0.366319	0.118988	0	0	0	1.94348	0	0	0	0	0	0.238914	0	0	0	0	0	0	0	0	0	0.256845	0	0	0	0	0	0.534188	0.843455	0	0	0	0	0	0	0	0	0	0	0	0	0	0	0	0	0	0.395023	0	0	0	0	0.708015	0	0	0.16447	0	0	0.582954	0	0.204499	0	0	0	0	4.50154
msh-6	0.422128	0.292099	2.0202	0.0827335	0	0	0.18797	0	0	0	0	0.143784	0.0265089	0.0472693	0.420989	0	1.01295	0	0.559493	0.197332	0	0	0	0	0	0	0	0.678472	0	0	0.301405	0	2.57202	0.0901583	0.674218	0	0	0.672269	0	0	1.39035	0	0	0.118857	0	0.271449	1.0467	0	0	0	0	0	0	0.533248	0.622123	1.05016	0.71582	0	0	3.15217	0	0	0	0	0	0	0	0	0	0	0.598659	0	0	0.813209	0	0	1.16836	0
msi-1	3.82715	3.95029	1.26743	0.701161	0.2275	0	5.07422	3.62319	9.95875	1.13208	2.8408	2.05861	1.64357	2.90525	3.01671	6.65697	4.47489	0.759186	1.89149	3.11035	9.43227	6.08243	11.8182	12.8544	6.63024	9.3359	2.01501	14.1367	18.4987	8.6664	0.425423	1.4223	1.25125	11.0853	15.0298	1.66307	3.25099	4.06822	1.34318	0.740001	6.20615	0.551694	0	0.853463	0.62282	1.8859	1.34915	2.24564	4.82526	0	4.04178	2.91084	3.6771	3.4345	1.02008	2.95526	1.20306	3.82749	2.17014	0.320949	2.73673	0	7.13516	0	2.26405	3.41023	0	2.05666	0	1.40766	4.69756	3.95559	3.53207	2.31407	1.73764	0.316556	7.20683	0
msp-3	0	0	0	0	0	0	0	0	0	0	0	0	0	0	0	0	0	0	0	0	0	0	0	0	0	0	0	0	0	0	0	0	0	0	0	0	0	0	0	0	0	0	0	0	0	0	0	0	0	0	0	0	0	0	0	0	0	0	0	0	0	0	0	0	0	0	0	0	0	0	0	0	0	0	0	0	0	0
msp-10	0	0	0	0	0	0	0	0	0	0	0	0	0	0	0	0	0	0	0	0	0	0	0	0	0	0	0	0	0	0	0	0	0	0	0	0	0	0	0	0	0	0	0	0	0	0	0	0	0	0	0	0	0	0	0	0	0	0	0	0	0	0	0	0	0	0	0	0	0	0	0	0	0	0	0	0	0	0
msp-19	0	0	0	0	0	0	0	0	0	0	0	0	0	0	0	0	0	0	0	0	0	0	0	0	0	0	0	0	0	0	0	0	0	0	0	0	0	0	0	0	0	0	0	0	0	0	0	0	0	0	0	0	0	0	0	0	0	0	0	0	0	0	0	0	0	0	0	0	0	0	0	0	0	0	0	0	0	0
msp-31	0	0	0	0	0	0	0	0	0	0	0	0	0	0	0	0	0	0	0	0	0	0	0	0	0	0	0	0	0	0	0	0	0	0	0	0	0	0	0	0	0	0	0	0	0	0	0	0	0	0	0	0	0	0	0	0	0	0	0	0	0	0	0	0	0	0	0	0	0	0	0	0	0	0	0	0	0	0
msp-32	0	0	0	0	0	0	0	0	0	0	0	0	0	0	0	0	0	0	0	0	0	0	0	0	0	0	0	0	0	0	0	0	0	0	0	0	0	0	0	0	0	0	0	0	0	0	0	0	0	0	0	0	0	0	0	0	0	0	0	0	0	0	0	0	0	0	0	0	0	0	0	0	0	0	0	0	0	0
msp-33	0	0	0	0	0	0	0	0	0	0	0	0	0	0	0	0	0	0	0	0	0	0	0	0	0	0	0	0	0	0	0	0	0	0	0	0	0	0	0	0	0	0	0	0	0	0	0	0	0	0	0	0	0	0	0	0	0	0	0	0	0	0	0	0	0	0	0	0	0	0	0	0	0	0	0	0	0	0
msp-36	0	0	0	0	0	0	0	0	0	0	0	0	0	0	0	0	0	0	0	0	0	0	0	0	0	0	0	0	0	0	0	0	0	0	0	0	0	0	0	0	0	0	0	0	0	0	0	0	0	0	0	0	0	0	0	0	0	0	0	0	0	0	0	0	0	0	0	0	0	0	0	0	0	0	0	0	0	0
msp-38	0	0	0	0	0	0	0	0	0	0	0	0	0	0	0	0	0	0	0	0	0	0	0	0	0	0	0	0	0	0	0	0	0	0	0	0	0	0	0	0	0	0	0	0	0	0	0	0	0	0	0	0	0	0	0	0	0	0	0	0	0	0	0	0	0	0	0	0	0	0	0	0	0	0	0	0	0	0
msp-40	0	0	0	0	0	0	0	0	0	0	0	0	0	0	0	0	0	0	0	0	0	0	0	0	0	0	0	0	0	0	0	0	0	0	0	0	0	0	0	0	0	0	0	0	0	0	0	0	0	0	0	0	0	0	0	0	0	0	0	0	0	0	0	0	0	0	0	0	0	0	0	0	0	0	0	0	0	0
msp-45	0	0	0	0	0	0	0	0	0	0	0	0	0	0	0	0	0	0	0	0	0	0	0	0	0	0	0	0	0	0	0	0	0	0	0	0	0	0	0	0	0	0	0	0	0	0	0	0	0	0	0	0	0	0	0	0	0	0	0	0	0	0	0	0	0	0	0	0	0	0	0	0	0	0	0	0	0	0
msp-49	0	0	0	0	0	0	0	0	0	0	0	0	0	0	0	0	0	0	0	0	0	0	0	0	0	0	0	0	0	0	0	0	0	0	0	0	0	0	0	0	0	0	0	0	0	0	0	0	0	0	0	0	0	0	0	0	0	0	0	0	0	0	0	0	0	0	0	0	0	0	0	0	0	0	0	0	0	0
msp-50	0	0	0	0	0	0	0	0	0	0	0	0	0	0	0	0	0	0	0	0	0	0	0	0	0	0	0	0	0	0	0	0	0	0	0	0	0	0	0	0	0	0	0	0	0	0	0	0	0	0	0	0	0	0	0	0	0	0	0	0	0	0	0	0	0	0	0	0	0	0	0	0	0	0	0	0	0	0
msp-51	0	0	0	0	0	0	0	0	0	0	0	0	0	0	0	0	0	0	0	0	0	0	0	0	0	0	0	0	0	0	0	0	0	0	0	0	0	0	0	0	0	0	0	0	0	0	0	0	0	0	0	0	0	0	0	0	0	0	0	0	0	0	0	0	0	0	0	0	0	0	0	0	0	0	0	0	0	0
msp-53	0	0	0	0	0	0	0	0	0	0	0	0	0	0	0	0	0	0	0	0	0	0	0	0	0	0	0	0	0	0	0	0	0	0	0	0	0	0	0	0	0	0	0	0	0	0	0	0	0	0	0	0	0	0	0	0	0	0	0	0	0	0	0	0	0	0	0	0	0	0	0	0	0	0	0	0	0	0
msp-55	0	0	0	0	0	0	0	0	0	0	0	0	0	0	0	0	0	0	0	0	0	0	0	0	0	0	0	0	0	0	0	0	0	0	0	0	0	0	0	0	0	0	0	0	0	0	0	0	0	0	0	0	0	0	0	0	0	0	0	0	0	0	0	0	0	0	0	0	0	0	0	0	0	0	0	0	0	0
msp-56	0	0	0	0	0	0	0	0	0	0	0	0	0	0	0	0	0	0	0	0	0	0	0	0	0	0	0	0	0	0	0	0	0	0	0	0	0	0	0	0	0	0	0	0	0	0	0	0	0	0	0	0	0	0	0	0	0	0	0	0	0	0	0	0	0	0	0	0	0	0	0	0	0	0	0	0	0	0
msp-57	0	0	0	0	0	0	0	0	0	0	0	0	0	0	0	0	0	0	0	0	0	0	0	0	0	0	0	0	0	0	0	0	0	0	0	0	0	0	0	0	0	0	0	0	0	0	0	0	0	0	0	0	0	0	0	0	0	0	0	0	0	0	0	0	0	0	0	0	0	0	0	0	0	0	0	0	0	0
msp-58	0	0	0	0	0	0	0	0	0	0	0	0	0	0	0	0	0	0	0	0	0	0	0	0	0	0	0	0	0	0	0	0	0	0	0	0	0	0	0	0	0	0	0	0	0	0	0	0	0	0	0	0	0	0	0	0	0	0	0	0	0	0	0	0	0	0	0	0	0	0	0	0	0	0	0	0	0	0
msp-59	0	0	0	0	0	0	0	0	0	0	0	0	0	0	0	0	0	0	0	0	0	0	0	0	0	0	0	0	0	0	0	0	0	0	0	0	0	0	0	0	0	0	0	0	0	0	0	0	0	0	0	0	0	0	0	0	0	0	0	0	0	0	0	0	0	0	0	0	0	0	0	0	0	0	0	0	0	0
msp-63	0	0	0	0	0	0	0	0	0	0	0	0	0	0	0	0	0	0	0	0	0	0	0	0	0	0	0	0	0	0	0	0	0	0	0	0	0	0	0	0	0	0	0	0	0	0	0	0	0	0	0	0	0	0	0	0	0	0	0	0	0	0	0	0	0	0	0	0	0	0	0	0	0	0	0	0	0	0
msp-64	0	0	0	0	0	0	0	0	0	0	0	0	0	0	0	0	0	0	0	0	0	0	0	0	0	0	0	0	0	0	0	0	0	0	0	0	0	0	0	0	0	0	0	0	0	0	0	0	0	0	0	0	0	0	0	0	0	0	0	0	0	0	0	0	0	0	0	0	0	0	0	0	0	0	0	0	0	0
msp-65	0	0	0	0	0	0	0	0	0	0	0	0	0	0	0	0	0	0	0	0	0	0	0	0	0	0	0	0	0	0	0	0	0	0	0	0	0	0	0	0	0	0	0	0	0	0	0	0	0	0	0	0	0	0	0	0	0	0	0	0	0	0	0	0	0	0	0	0	0	0	0	0	0	0	0	0	0	0
msp-74	0	0	0	0	0	0	0	0	0	0	0	0	0	0	0	0	0	0	0	0	0	0	0	0	0	0	0	0	0	0	0	0	0	0	0	0	0	0	0	0	0	0	0	0	0	0	0	0	0	0	0	0	0	0	0	0	0	0	0	0	0	0	0	0	0	0	0	0	0	0	0	0	0	0	0	0	0	0
msp-76	0	0	0	0	0	0	0	0	0	0	0	0	0	0	0	0	0	0	0	0	0	0	0	0	0	0	0	0	0	0	0	0	0	0	0	0	0	0	0	0	0	0	0	0	0	0	0	0	0	0	0	0	0	0	0	0	0	0	0	0	0	0	0	0	0	0	0	0	0	0	0	0	0	0	0	0	0	0
msp-77	0	0	0	0	0	0	0	0	0	0	0	0	0	0	0	0	0	0	0	0	0	0	0	0	0	0	0	0	0	0	0	0	0	0	0	0	0	0	0	0	0	0	0	0	0	0	0	0	0	0	0	0	0	0	0	0	0	0	0	0	0	0	0	0	0	0	0	0	0	0	0	0	0	0	0	0	0	0
msp-78	0	0	0	0	0	0	0	0	0	0	0	0	0	0	0	0	0	0	0	0	0	0	0	0	0	0	0	0	0	0	0	0	0	0	0	0	0	0	0	0	0	0	0	0	0	0	0	0	0	0	0	0	0	0	0	0	0	0	0	0	0	0	0	0	0	0	0	0	0	0	0	0	0	0	0	0	0	0
msp-79	0	0	0	0	0	0	0	0	0	0	0	0	0	0	0	0	0	0	0	0	0	0	0	0	0	0	0	0	0	0	0	0	0	0	0	0	0	0	0	0	0	0	0	0	0	0	0	0	0	0	0	0	0	0	0	0	0	0	0	0	0	0	0	0	0	0	0	0	0	0	0	0	0	0	0	0	0	0
msp-81	0	0	0	0	0	0	0	0	0	0	0	0	0	0	0	0	0	0	0	0	0	0	0	0	0	0	0	0	0	0	0	0	0	0	0	0	0	0	0	0	0	0	0	0	0	0	0	0	0	0	0	0	0	0	0	0	0	0	0	0	0	0	0	0	0	0	0	0	0	0	0	0	0	0	0	0	0	0
msp-113	0	0	0	0	0	0	0	0	0	0	0	0	0	0	0	0	0	0	0	0	0	0	0	0	0	0	0	0	0	0	0	0	0	0	0	0	0	0	0	0	0	0	0	0	0	0	0	0	0	0	0	0	0	0	0	0	0	0	0	0	0	0	0	0	0	0	0	0	0	0	0	0	0	0	0	0	0	0
msp-142	0	0	0	0	0	0	0	0	0	0	0	0	0	0	0	0	0	0	0	0	0	0	0	0	0	0	0	0	0	0	0	0	0	0	0	0	0	0	0	0	0	0	0	0	0	0	0	0	0	0	0	0	0	0	0	0	0	0	0	0	0	0	0	0	0	0	0	0	0	0	0	0	0	0	0	0	0	0
msp-152	0	0	0	0	0	0	0	0	0	0	0	0	0	0	0	0	0	0	0	0	0	0	0	0	0	0	0	0	0	0	0	0	0	0	0	0	0	0	0	0	0	0	0	0	0	0	0	0	0	0	0	0	0	0	0	0	0	0	0	0	0	0	0	0	0	0	0	0	0	0	0	0	0	0	0	0	0	0
mtd-1	0	0	0	0.687107	0	0	0.0499002	0	0	0	0	0	0	0.0305024	0	0	0	0	0	0	0	0	0	0	0	0	0	0	0	0	0	0	0	0	0	0	0	0	0	0	0	0	0	0	0	39.3348	0	0	0	0	0	0	0	0	0.230537	0.0624259	0	0	0	1.06735	0	0	0	0	0	0	0	0	0	0	0	0	0	0	0	0	0	0
mtk-1	1.55371	1.40998	1.65837	1.12907	0	1.00381	0.370048	2.7894	7.63359	1.46713	0	4.25625	0	0.96652	2.65655	1.06236	3.44373	3.28301	2.73743	2.25042	3.89813	0	0	3.27225	0	0	0	4.90783	0	5.31958	0.724435	0	0	1.54935	0.441306	0.779054	1.60449	0	0	1.48644	0.218914	1.22684	1.03306	1.45946	0.331477	3.14654	0	0	0.672314	3.73911	0.654022	0	5.67736	1.49202	0.743224	1.25002	2.74203	2.56323	3.32668	4.85698	0	0	0.765345	2.94632	1.48767	0	0	1.4946	1.82089	3.54914	0.985028	3.36372	0.8638	3.47292	2.67278	0.294724	0	0
mtl-1	0	0	0	0	0	0	0	0	0	0	0	0	0	0	0	0	0	0	0	0	0	0	0	0	0	0	0	0	0	0	0	0	0	0	0	0	0	0	0	0	0	0	0	0	0	0	0	0	0	0	0	0	0	0	0	0	0	0	0	0	0	0	0	0	0	0	0	0	0	0	0	0	0.101471	0	0	0	0	0
mtl-2	0	0	0	0	0	0	0	0	0	0	0	0	0	0	0	0	0	0	0	0	0	0	0	0	0	0	0	0	0	0	0	0	0	0	0	0	0	0	0	0	0	0	0	0	0	0	0	0	0	0	0	0	0	0	0	0	0	0	0	0	0	0	0	0	0	0	0	0	0	0	0	0	0	0	0	0	0	0
mtm-1	0.217014	0	0	0	0	1.28999	0	0	0	0.176036	0	0.48674	0	0.252729	0.269862	0	0.359454	0	0.1978	0	0	0	0	0	0.238914	0	0	0	0	0	0	0	0	0.2005	0.588367	0.13369	0	0	0	0	0	0	0	0	0	0.212572	0	0	3.73965	0	0	0	0.302124	0.815993	0.310511	0.320204	0.843085	0	0	0.414986	0	0	0	0	0	0	0	0.116985	0	0	0	0	0.38601	0	0	0.294724	0	0
mtm-3	7.64478	10.1199	0	9.90114	3.3948	6.04472	14.7969	7.20625	0.434028	7.92972	12.5571	10.9466	6.94421	5.36126	10.1311	6.83801	4.72944	10.3963	8.75048	6.47815	4.97276	9.18526	5.48368	6.18812	6.73032	0	1.08885	7.83284	5.72681	3.89687	5.97796	5.56776	3.07787	8.41119	5.00115	4.32905	3.48963	7.07238	4.48606	5.25017	8.59279	16.1688	12.9125	6.91043	4.59153	8.52067	4.12622	4.92821	3.7917	4.82827	5.74752	7.48792	3.98014	5.67179	8.13181	13.4985	9.9166	21.862	10.8786	3.64576	1.74482	8.68474	7.35812	9.11839	7.55698	4.71604	5.07754	4.23274	14.5498	23.1569	15.6613	8.71879	7.44748	8.15586	5.44683	7.37998	2.8981	4.80769
mtm-5	0.50717	0.645635	0	1.07604	0	0	1.13261	0	4.2735	1.19054	0	0.886731	0.0795267	0.993442	0.459558	0.125241	0.362333	0	0.1892	1.18764	0	5.2466	0.514715	7.14286	0.291783	0	0	3.01959	0	0	0	0	0	1.08347	0	0	1.12781	0.468713	0	0	1.14679	0	0	0	0.410914	0.267883	0	0.342618	0.609199	1.97687	0	0	0.985416	0.525265	0.481974	0.273957	3.62689	0.251155	0	0	0	0	0	0	0	1.07759	0	0.311081	1.85117	0	0	0	0.50546	0	0.898921	0	0	0
mtm-6	2.05623	3.49296	0	0.0753182	0.386205	0	0.749738	0.910747	0	3.72586	0.454442	0.154706	7.65671	2.5289	0.282918	3.25093	1.89278	0	1.38518	0.582805	0	5.50055	1.23138	0	1.01618	0	2.64793	1.56615	0	3.3563	1.8047	10.0367	0	0.854153	2.0297	2.157	3.01301	0.21046	0	1.20152	3.42434	2.9167	1.79864	0.118857	6.06854	2.26201	0.440917	13.0502	2.47439	6.64044	2.05729	0.309857	3.16206	0	0	3.00079	0.686058	1.7557	0	0.549301	0.693577	5.5193	4.46855	1.19492	5.28381	0	3.29412	0.138005	2.58159	0	0.870777	0.618429	2.35916	7.85443	1.53247	0	2.20459	0
mtm-9	0.447189	0.774034	0	1.3238	5.06697	0	0.148415	0	0	0.758477	0	0.742996	0.438532	0.83396	1.25809	0.517759	0.91761	0	0.264723	0.746758	0	0	0	0	0	0	0	1.64227	3.69822	0	0	0	0	0.886951	0.961261	0.378964	0.394011	0.269833	0	0	0	2.91667	0.829463	0	0.62282	0.152719	0	0	2.09892	0	0	0	0	1.42633	0.492805	0	0.841374	0	0	0.337109	0.257202	2.11506	0	5.37533	3.12764	0.258799	0	0.0873979	0	0	0	1.23153	1.59123	0	1.51839	1.44621	0.921319	0
klf-3	0	0	0	0	0	0	0	0	0	0	0	0	0	0	0	0	0	0	0	0	0	0	0	0	0	0	0	0	0	0	0	0	0	0	0	0	0	0	0	0	0	0	0	0.184522	0	0	0	0	0	0	0	0	0	0	0	0	0	0	0	0	0	0	0	0	0	0	0	0	0	0	0	0	0	0	0	0	0	0
mua-3	0.721521	0.614878	0	0.781636	0	0	0	0	0	1.66908	0	1.03431	0.31348	1.54328	1.29605	0	0	2.39177	1.81099	0	0	1.31724	0	0	0	0	0.998403	1.18835	0	0	0.476463	0	0	1.99764	1.2545	0	0	0	0	0	0	0	0	0.98431	0	0.920358	0	1.09297	0	0	0	0.413394	0	0.533248	0	0.396419	0.409776	0	0	3.96377	0	0	3.32447	0	4.03443	0	0	0.151327	0	0	0	0	0.948516	0	0.142755	0	0	0
mua-6	0.0850441	0	0	0	0	0	0	0	0	0	0	0	0	0	0	0	0	0	0.607201	0	0	0	0	0	0	0	0	0	0	0	0	0	0	0	0	0	0	0	0	0	0	0	0	0	0	0.0591268	0	0	0	0	0	0	0	0	0	0	0	0	0	0	0	0	0	0	0	0	0	0	0	0	0	0	0	0	0	0	0	0
mup-2	0.239728	0	0	1.10988	0	0	0	0.56164	4.01606	0	0	0.799934	0.309208	0.194842	0.225599	0	0.373413	0	1.37206	0	2.34338	0.727167	0.418813	0	0.4879	0	0	0	0	0	0.65285	0.675495	0	0.449064	0	0.34904	0	0	0	0	1.1646	0	0	0.662309	0	0.642428	0	0	0	0	0.615915	0	0	0	0	0	0	0	0.697058	0	0	0	0	0	0	0	0	0.240221	0.517264	0	1.80418	0	0.245271	0.343348	0.325203	0	0	0
mup-4	0.350732	0.162602	0	0	0	0	0	0	0	0.0467167	0	0.364759	0	0.0319315	0	0	0	0	0	0	0	0	0	0	0	0	3.63372	0	1.20192	0	0	0	1.99124	0.292558	0	0	0	0	0	0	0.399361	0.933184	0	0	0	0.54839	0	0	0	0	4.02783	0	0	0	0	0	0	0	0	0	0	0	0	0	0	0	0	0.0577617	0	0	0	0	0	0	0	0	0	0
mut-2	0	0	0	0	0	0	0	0	0	0	0	0.0674855	0	0	0	0	0	0	0	0	0	0	0	0	0	0	0	0	0	0	0	0	0	0	0	0	0	0	0	0	0	0	0	0	0	0	0	0	0	0	0	0	0	0	0	0	0	0	0	1.06735	0	0	0	0	0	0	0	0	0	0	0	0	0	0	0	0	0	0
mut-7	0.185194	0	0	0.200763	0	0	0	0	0	0	0	0	0	0.0420075	0.0453601	0	0	0	0	0	0	0	0	0	0	0	0	0	3.09406	0	0	0	0	0.0869032	0	0	0.992063	0	0	0	0	0	0	0	0	0	0	0	0	0	0	0	0	0	0	0	0	0	0	4.87599	0	0	0	0	0	0	0	0	0	0	0	0	0	0	0	0	0	0
mut-14	0	0	0	0	0	0	0	0	0	0	0	0	0	0.137536	0	0	0	0	0	0	0	0	0	0	0	0	0	0	0	0	0	0	0	0	0	0	0	0	0	0	0	0	0	0	0	0	0	0	0	0	0	0	0	0	0	0	0	0	0	0	0	0	0	0	0	0	0	0	0	0	0	0	0	0	0	0	0	0
mut-16	0.360793	0.458085	0	0.363108	0	0	0	0	0	0.0418214	0	1.23392	0.0457089	0.46959	1.03256	0	0.975326	0	0.58128	0.522963	0	2.66847	0	0	0.82021	0	0	0	0	0	0	0	0	0.444705	0	0.220751	0	0	0	0	0	0.466592	0	3.12342	0	1.0529	1.0661	0	0	0	0	0.309291	0	0.923361	0.746547	0.422044	0.819001	0	0.995619	0.487318	1.18708	0	0	0	0	0	0	0.631176	0	0	0	1.00251	0.0584283	0.784314	0.114548	0	0	0
mxl-1	0.154553	0	0	0	0	0	0	0	0	0.396449	0	0.0975315	0	0.0568644	0.145497	0	0	0	0	0	0	1.03263	0	0	0	0	0	0	0	0	0	0	0	0	0.926798	0	0	0	0	0	0	0.619924	0	0.158228	0	0.0557973	0	0	0	0	0	0	0	0	0	0.458407	0	0	0	0	0	0	0	0	0	0	0	0	0	0	0	0	0.347371	0	0.975923	0	0	0
mxl-2	0	0.144321	0	0	0	0	0	0	0	0.128959	0	0.0959656	0	0	0.396351	0.512847	0.438308	0	0	0	0	0	0	0	0	0	0	0.713012	0	0	0	0	0	0	0	0	0	0	0	0	0.475888	0	0	0	0	0	0	0	0	0	0	0	0	0	0.496993	0.826811	0.372578	0	0	0.383142	0	0	0	0	0	0	0	0.0568521	0	0	0	0	0.0842815	0	0.144613	0	0	0
mxl-3	0.206357	0	0	0.230681	0.193102	0	2.06013	0.910747	0	0.231481	0	0	0	0	0	0	0	0	0	0	0	0	0	0	1.5024	1.24378	1.53186	0	0	0	0	0	0	0	0	0	3.96718	0.189143	0	0	0	0	0	0	0	0	0.293945	0.800705	0	0	0	0	0	1.29634	0	0	0	1.50623	1.17206	0	0	0	0	0	0	7.68916	0	4.17101	0	0	0	0	0	0	0	0	0	0
myo-2	0.425157	0.234522	0	0	0	0	0.152439	0	0	0	0	0.391037	0	0	0	0	1.1194	0	0.42956	0	0	0	0	0	0	0	0	0	0	0	0	0	0	0.37325	0	0	0	0	0	0	0	0	0	0.779768	0	0.751953	0	0.454318	0	0	0.594177	0	0	0.571461	0	0	0	0	0	0	0	0	0	0	0	0	0.536251	0.116706	0	0	0	0	0	0	0	0	0	0
myo-3	0.141801	0.523955	0	1.25238	0	0	0.397047	0	0	0.675474	0	0.0283092	0.999445	0.518888	0.0848931	0	0.701954	4.455	1.3129	0.265111	0	0.819403	0	0	1.01118	0	0	0	0	0	0.296665	1.47211	1.88324	0.158637	0.652787	0.457666	0.277085	0.58827	0	0	0	0	0	0	0	0.334398	0	0	0	0.424016	1.61921	1.153	0	0	0	0.446668	0.222272	0.255102	0	0	0.379478	0	1.32979	0	1.01916	0	0	0.147729	2.85727	0	0	0	0.196078	0.874317	0.474552	0	0	0
nab-1	1.70866	1.77299	7.34575	0.170503	1.99764	3.20081	2.25346	0	0	0.478012	0	3.31774	0.25212	2.52922	3.81772	2.619	13.6225	1.03552	1.44551	0	9.76607	2.4099	1.52427	2.26449	2.33571	0	5.47956	1.75874	2.33309	2.95116	2.83995	1.03664	0	5.42001	0	1.09173	4.99702	2.78254	5.23117	0	1.38585	1.85888	1.02145	1.19297	0	5.43197	0.181984	0	0.648929	0	0	3.56941	3.55808	4.23048	4.47738	1.34436	0.606061	3.10559	4.77784	0.722539	0	0	0	0	8.71832	3.02122	4.22249	1.23978	2.71628	5.74856	4.69154	0	0.598737	2.20577	0.652832	0	4.38839	0
nac-1	0	0	0	0	0	0	0	0	0	0	0	0	0	0	0	0	0	0	0	0	0	0	0	0	0	0	0	0	0	0	0	0	0	0	0	0	0	0	0	0	0	0	0	0	0	0	0	0	0	0	0	0	0	0	0	0	0	0	0	0	0	0	0	0	0	0	0	0	0	0	0	0	0	0	0	0	0	0
nac-2	0	0	0	0	0	0	0	0	0	0.233584	0	0.0221147	0	0.0352876	0	0	0	0	0	0	0	0	0	0	0	0	0	0	0	0	0.943396	0	0	0.200821	0	0	0	0	0	0	0	0	0	0	0	0	0	0.218594	0	0	0	0	0	0	0	0	0	0	0	0	0	0	0	0	0	0	0	0	0	0	0	0	0	0	0	0	0	0
nac-3	5.94229	9.79508	15.041	10.4704	10.1949	9.97885	15.2551	5.15875	2.21239	14.2975	5.45192	0.735971	6.11583	5.30468	2.90933	1.97722	5.18126	5.73687	7.62618	8.23294	7.72646	2.04248	11.7637	13.1358	9.72806	12.3816	11.5647	6.06854	7.068	7.10478	7.34419	14.1455	7.61272	23.084	16.6003	5.24387	3.81535	4.556	6.10217	7.85302	8.9932	0.466592	3.01039	8.54811	8.9454	9.81619	8.8349	16.8502	5.40008	11.5168	14.359	7.586	7.66047	9.99251	2.43343	13.3437	15.7088	10.749	19.6396	0.172801	14.7103	17.3249	12.5287	10.2871	5.89128	7.10154	5.90969	1.13328	3.87301	1.76188	11.0359	1.92606	17.51	15.2824	20.235	14.2612	13.7107	9.58668
nas-1	0.0620463	0	0	0	0	0	0	0	0	0	0	0	0	0	0	0	0	0	0	0	0	0	0	0	0	0	0	0	0	0	0	0	0	0	0	0	0	0	0	0	0	0	0	0	0	0	0	0	0	0	0	0	0	0	0	0	0	0	0	0	0	0	0	0	0	0	0	0	0	0	0	0	0	0	0	0	0	0
nas-2	0	0	0	0	0	0	0	0	0	0	0	0	0	0	0	0	0	0	0	0	0	0	0	0	0	0	0	0	0	0	0	0	0	0	0	0	0	0	0	0	0	0	0	0	0	0	0	0	0	0	0	0	0	0	0	0	0	0	0	0	0	0	0	0	0	0	0	0	0	0	0	0	0	0	0	0	0	0
nas-3	0	0	0	0	0	0	0	0	0	0	0	0.0747161	0	0	0	0	0	0	0	0	0	0	0	0	0	0	0	0	0	0	0	0	0	0	0	0	0	0	0	0	0	0	0	0	0	0	0	0	0	0	0	0	0	0	0	0	0	0	0	0	0	0	0	0	0	0	0	0	0	0	0	0	0	0	0	0	0	0
nas-4	0	0	0	0	0	0	0	0	0	0	0	0	0	0	0	0	0	0	0	0	0	0	0	0	0	0	0.998403	0	0	0	0	0	0	0	0	0	0	0	0	0	0	0	0	0	0	0	0	0	0	0	0	0	0	0	0	0	0	0	0	0	0	0	0	0	0	0	0	0	0	0	0	0	0	0	0	0	0	0
nas-5	0	0	0	0	0	0	0	0	0	0	0	0	0	0.0352876	0	0	0	0	0	0	0	0	0	0	0	2.42718	0	0	0	0	0	0	0	0	0	0	0	0	0	0	0	0	0	0	0	0	0	0	0	0	0	0	0	0	0	0	0.797448	0	0	0	0	0	0	0	0	0	0	0	0	0	0.447307	0	0.215548	0	0	0	0	0
nas-6	0	0	0	0	0	0	0	0	0	0	0	0	0	0	0	0	0	0	0	0	0	0	0	0	0.477829	0	0	0	0	0	0	0	0	0	0	0	0	0	0	0	0	0	0	0	0	0	0.194099	0	0	0	0	0	0	0	0	0	0	0	0	0	0	0	0	0	0	0	0	0.0692137	0	0	0	0	0	0	0	0	0	0
nas-7	0	0	0	0	0	0	0	0	0	0	0	0	0	0	0	0	0.190404	0	0	0	0	0	0	0	0	0	0	0	0	0	0	0	0	0	0	0	0	0	0	0	0	0	0	0	0	0	2.50627	0	0	0	0	0	0	0	0	0	0	0	0	0	0	0	0	0	0	0	0	0	0	0	0	0	0	0	0	0	0	0
nas-8	0	0.57263	0	0	0	0	0	0	0	0	0	0	0	0	0	0	0	0	0	0	0	0	0	0	0	0	0	0	0	0	0	0	0	0.0783908	0	0	0	0	0	0	0	0	0	0	0	0	0	0	0	0.473821	0	0	0	0	0	0	0	0	0	0	0	0	0	0	0	0	0	0	0	0	0	0	0	0	0	0	0	0
nas-9	0	0	0	0	0	0	0	0	0	0	0	0	0	0	0	0	0	0	0	0	0	0	0	0	0	0	0	0	0	0	0	0	0	0	0	0	0	0	0	0	0	0	0	0	0	0	0	0	0	0	0	0	0	0	0	0.160413	0	0	0	0	0	0	0	0	0	0	0	0	0	0	0	0	0	0	0	0	0	0
nas-10	0	0	0	0	0	0	0	0	0	0	0	0	0	0	0	0	0	0	0.385647	0.930474	0	0	0	0	0	0	0	0	0	0	0	0	0	0	0	0	0	0	0	0	0	0	0	0	0	0	0	0	0	0	0	0	0	0	0	0	0	0	0	0	0	0	0	0	0	0	0	0	0	0	0	0	0	0	0	0	0	0
nas-11	0	0	0	0	0	0	0	0	0	0	0	0	0	0	0	0	0	0	0	0.0415082	0	0	0	0	0	0	0	0	0	0	0	0	0	0	0	0	0	0	0	0	0	0	0	0	0	0	0	0	0	0	0	0	0	0	0	0	0	0	0	0	0	0	0	0	0	0	0	0.0253163	0	0	0	0	0	0	0.34188	0	0	0
nas-12	0	0	0	0	0	0	0	0	0	0	0	0	0	0	0	0	0	0	0	0	0	0	0	0	0	0	0	0	0	0	0	0	0	0	0	0	0	0	0	0	0.0576037	0	0	0	0	0	0	0	0	0	0	0	0	0	0	0	0	0	0	0	0	0	0	0	0	0	0	0.136408	0	0	0	0	0	0	0	0	0	0
nas-13	0	0	0	0	0	0	0	0	0	0.23033	0	0	0	0	0	0	0	0	0	0	0	4.05938	0	0	0	0	0	0	0	0	0	0	0	0	0	0	0	2.42212	0	0	0	0	0	0	0	0	0	0	0	0	0.785053	0	0	0	0.230537	0	0	0	0	0	0	0	0	0	0	0	0	0	0	0	0	0	0	0	0	0	0	0
nas-14	0	0	0	0	0	0	0	0	0	0	0	0	0	0	0	0	0	0	0	0	0	0	0	0	0	1.59236	0	0	0	0	0	0	0	0	0	0	0	0	0	0	0	0	0	0	0.763126	0	0	0	0	0	0	0	0	0	0	0	0	0	0	0	0	0	0	0	0	0	0	0	0	0	0	0	0	0	0	0	0	0
nas-15	0	0	0	0	0	0	0	0	0	0	0	0	0	0	0	0	0	0	0	0	0	0	0	0	0.238914	0	0	0	0	0	0	0	0	0	0	0	0	0	0	0	0	0	0	0	0	0	0	0	0	0	0	0	0	0	0	0	0	0	0	0	0	0	0	0	0	0	0	0	0	0	0	0	0	0	0	0	0	0
nas-16	0	0	0	0	0	0	0.131926	0	0	0	0	0	0	0	0	0	0	0	0	0	0	0	0	0	0	0	0	0	0	0	0	0	0	0	0	0	0	0	0	0	0	0	0	0	0	0	0	0	0	0	0	0	0	0	0	0	0	0	0	0	0	0	0	0	0	0	0	0.132238	0	0	0	0	0	0	0	0	0	0
nas-17	0	0	0	0	0	0	0	0	0	0	0	0	0	0	0	0	0	0	0	0	0	0	0	0	0	0	0	0	0	0	0	0	0	0	0	0	0	0	0	0	0	0	0	0	0	0	0	0	0	0	0	0	0	0	0	0	0	0	0	0	0	0	0	0	0	0	0	0	0	0	0	0	0	0	0	0	0	0
nas-18	0	0	0	0	0	0	0	0	0	0	0	0	0	0	0	0	0	0	0	0	0	0	0	0	0	0	0	0	0	0	0	0	0	0	0	0	0	0	0	0	0	0	0	0	0	0	0	0	0	0	0	0	0	0	0	0	0	0	0	0	0	0	0	0	0	0	0	0	0	0	0	0	0	0	0	0	0	0
nas-19	0	0	0	0	0	0	0	0	0	0	0	0	0	0	0	0	0	0	0	0	0	0	0	0	0	0	0	0	0	0	0	0	0	0	0	0	0	0	0	0	0	0	0	0	0	0	0	0	0	0	0	0	0	0	0	0	0	0	0	0	0	0	0	0	0	0	0	0	0	0	0	0	0	0	0	0	0	0
nas-20	0	0	0	0.373483	0	0	0	0	0	0	0	0	0	0	0	0	0	0	0	0	0	0	0	0	0	0	0	0	0	0	0	0	0	0	0	0	0	0	0	0	0	0	0	0	0	0	0	0	0	0	0	0	0	0	0	0	0	0	0	0	0	0	0	0	0	0	0	0	0	0	0	0	0	0	0	0	0	0
nas-21	0	0	0	0	0	0	0	0	0	0	0	0	0	0	0	0	0	0	0	0	0	0	0	0	0	0	0	0	0	0	0	0	0	0	0	0	0	0	0	0	0	0	0	0	0	0	0	0	0	0	0	0	0	0	0	0	0	0	0	0	0	0	0	0	0	0	0	0	0	0	0	0	0	0	0	0	0	0
nas-22	0	0	0	0	0	0	0	0	0	0	0	0	0	0	0	0	0	0	0	0	0	0	0	0	0	0	0	0	0	0	0	0	0	0	0	0	0	0	0	0	0	0	0	0	0	0	0	0	0	0	0	0	0	0	0	0	0	0	0	0	0	0	0	0	0	0	0	0	0	0	0	0	0	0.509554	0	0	0	0
nas-23	0	0	0	0	0	0	0	0	0	0.375375	0	0	0	0	0	0	0	0	0	0	0	0	0	0	0	0	0	0	0	0	0	0	0	0	0	0	0	0	0	0	0	0	0	0	0	0	0	0	0	0	0	0	0	0	0	0	0	0	0	0	0	0	0	0	0	0	0	0	0	0	0	0	0	0	0	0	0	0
nas-24	0	0	0	0	0	0	0	0	0	0	0	0	0	0	0	0	0	0	0	0	0	0	0	0	0	0	0	0	0	0	0	0	0	0	0	0	0	0	0	0	0	0	0	0	0	0	0	0	0	0	0	0	0	0	0	0	0	0	0	0	0	0	0	0	0	0	0	0	0	0	0	0	0	0	0	0	0	0
nas-25	0	0	0	0	0	0	0	0	0	0	0	0	0	0	0	0	0	0	0	0	0	0	0	0	0	0	0	0	0	0	0	0	0	0	0	0	0	0	0	0	0	0	0	0	0	0	0	0	0	0	0	0	0	0	0	0	0	0	0	0	0	0	0	0	0	0	0	0	0	0	0	0	0	0	0	0	0	0
nas-27	0	0	0	0	0	0	0	0	0	0	0	0	0	0.0550146	0	0	0	0	0	0	0	0	0	0	0	0	0	0.70279	0	0	0.136923	0	0	0	0	0	0	0	0	0	0	0	0	0	0	0	0	0	0	0	0	0	0	0	0	0	0	0	0	0	0	0	0	0	0	0	0	0	0	0	0	0	0	0	0	0	0	0
nas-28	0	0	0	0	0	0	0	0	0	0	0	0	0.172414	0	0	0	0	1.2012	0	0	0	0	0	0	0	0	2.11492	0	0	0	0	0.542182	0	0	0	0	0	0	0	0	0	0	0	0	0	0	0	0	0	0	0	0	0	0	0	0	0	0	0	0	0	0	0	0	0	0	0	0	0	0	0	0	0	0	0	3.23206	0	0
nas-29	0	0	0	0	0	0	0	0	0	0	0	0	0	0	0.0841453	0	0	0	0	0	0	0	0	0	0	0	0	0	0	0	0	0	0	0.108103	0	0	0	0	0	0	0	0	0	0	0	0	0	0	0	0	0	0	0	0	0	0	0	0	0	0	0	0	0	0	0	0	0	0	0	0	0	0	0	0	0	0	0	0
nas-30	0	0	0	0	0	0	0	0	0	0.356125	0	0	0	0.0695009	0	0	0	0	0.673952	0	0	0	0	0	0	1.23153	0	0	0	0	0	0	0	0.142605	0	0	0	0	0	0	0	0	0	0	0	0.0364665	0	0	0	0	0	0	0	0	0.197566	0	0	0	0	0	0	0	0	0	0	0	0	0	0	0	0	0	0.0761905	0	0.114548	0	0	0
nas-31	0	0	0	0	0	0	0	0	0	0	0	0	0.399106	0	0	0	0	0	0	0	0	0	0.92285	0	0	0	0	0	0	0	0	0	0	0	0	0	0	0	0	0	0	0	0	0	0	0	0	0	0	0	0	0	0	0	0	0	0	0	0	0.680045	0	0	0	0	0	0	0	0	0	0	0	0	0	0	0	0	0	0
nas-32	0.0276714	0	0	0	0	0	0	0	0	0	0	0.159698	0	0.645363	0	0	0	0	0	0	0	0	0	0	0.828912	0	0	0	0	0	0	0	0	0	0	0	0	0	0	0	0	0	0	0	0	0	0	0	0	0	0	0	0	0	0.476735	0	0	0	0	0	0	0	0	0	0	0	0	0.0253163	0	0	0	0	0	0	0	0	0	0
nas-33	0	0	0	0	0	0	0	0	0	0	0	0.133252	0	0	0	0	0	0	0	0	0	0	0	0	0	0	0	0	0	0	0	0	0	0.248976	0	0	0	0	0	0	0	0	0	0.838293	0	0	0	0	0	0	0	0	0	0	0	0	0	0	0	0	0	0	0	0	0	0	0	0.037256	0	0	0	0	0	0	0	0	0	0
nas-36	0.186902	0.779875	0	0.260329	0	1.23062	0.878169	0	0	1.08778	0.903342	0.0356701	0.188069	1.16545	1.5853	0	0.479649	0	0	1.83486	1.29316	0	0.295587	4.88281	0	0	0	0	0	2.60809	0.0774545	0.624688	0	1.03781	0	0	0.284172	0.494315	0	1.28849	0	1.2538	4.13357	0.444148	0.36169	0	0	0	0.981932	0.742556	0	0.413394	0	1.06326	1.24039	0	0.575374	0	0	0	0.395695	0	0	0	0	0	0	0.235113	0	0.54933	0	0	0.319742	0.375587	0.991998	0.207452	0	0
nas-37	0	0	0	0	0	0	0	0	0	0	0	0.0356701	0	0.873898	0.224497	0	0	0	0	0	0	0	0	0	0.308642	3.47222	0	0	0	0	0.31373	0	0	0	0	0	0	0	0	0	0	0	0	0.196862	0	0	0	0	0	0	0	0	0	0	0.696185	0	0	0	0	0	0	0	0	0	0	0	0	0	0	0	0	0	0	0	0	0	0	0
nas-38	0	0	0	0	0	0	0	0	0	0	0	0.197363	0	0	0	0	0	0	0	0	0	0	0	0	0	0	0	0	0	0	0	0	0	0	0	0	0	0	0	0	0	0	0	0	0	0	0	0	0	0	0	0	0	0	0	0	0	0	0	0	0	0	0	0	0	0	0	0	0	0	0	0	0	0	0	0	0	0
nas-39	0	0	0	0	0	0	0	0	0	0.23033	0	0.0853898	0.0445744	0	0.305678	0	0	0	0.114016	0	0	0	0	0	0	0	0	0	0	0	0	0	0	0.179931	0	0	0	0.269833	0	0	0	5.1841	0	0	0	0.0489534	0	0	1.38136	0	0	1.62973	1.13773	0	0	0	0	0	0	0	0	0	0.980488	0.366206	0	0	0	0.129116	0	0	0	0	0	0	0	1.00949	0	0
nca-2	5.39167	6.07119	0	2.50175	1.96598	0	5.1918	0	13.548	10.8093	11.2861	0.347722	11.3119	0.0851905	2.02779	0.125241	1.1305	0	6.02436	13.8652	9.68171	7.45506	0	1.01626	0	0	0	0.346428	11.1879	1.92901	0	4.40679	15.1288	2.58305	5.59623	0.0879507	1.18675	0	3.71568	9.0562	0	0	0.880902	1.19418	0.7036	0.224497	0.587889	0.23681	0	55.4478	0	3.65418	0	3.659	0.423765	6.46951	2.04476	0	0	2.35905	1.30645	5.21356	1.80591	0.427241	4.12049	0	2.58427	0.316264	2.457	0	0	0	0.0615574	0	1.85377	4.48587	0	2.02634
ncl-1	5.87928	6.89058	3.50916	3.32775	2.62924	4.39759	11.1262	2.90172	2.62598	2.51987	9.54147	3.40258	3.66264	1.7972	4.03005	4.37783	5.59951	3.4094	7.91785	3.32939	2.52256	1.61972	10.1158	7.51133	6.27385	1.21359	0	10.048	3.81959	6.66231	1.43504	5.70727	10.3368	6.10865	9.2131	0.96194	0.966715	11.1256	4.32127	8.47232	2.19035	12.214	3.15296	9.80537	3.06254	9.27251	3.63429	5.67386	3.81575	10.0674	7.2261	4.99002	4.90854	2.76867	8.08752	9.32109	6.29366	4.29135	17.0498	0.732294	3.57496	6.44018	4.98933	1.37709	3.88027	4.7411	2.84692	3.20241	4.30565	9.24652	6.44157	3.01148	8.81471	8.28253	4.38706	3.04935	1.16836	2.90469
ncr-1	2.2519	1.9843	1.35501	3.09472	0	1.94137	5.58167	1.88324	8.16766	2.11198	6.66218	0.433926	0.149665	2.24089	1.39695	1.55328	5.20398	0.91617	2.98431	1.36136	1.26887	4.04808	0.496032	3.57143	14.654	11.1711	0	0.759994	1.04341	1.6835	0.963418	0.300111	0	0.301232	1.19075	6.30057	1.25929	15.0842	0.852515	7.07648	2.58054	2.17743	0	15.4219	0.708617	1.36618	0	0.917263	5.36445	2.36956	1.94686	14.0775	26.6165	0.384734	2.76515	0.519721	4.66409	5.66128	5.00483	0	3.45905	0	4.3302	0.71398	1.91537	27.4256	0	0.122722	2.88466	9.08729	6.61524	0.777454	3.3207	4.71273	0	1.26936	0	0
ncr-2	0	0	0	0	0	0	0	0	0	0	0	0	0	0.105455	0.183819	0	0	0	0	0	0	0.579912	0	0	0	0	0	0	0	0	0	0	0	0	0	0	0	0	0	0	0	0	0	0	0	0	0	0	0	0	0	0	0	0	0	0	0	0	0	0	0	0	0	0	0	0	0	0	0	0	0	0	0	0	0	0	0	0
ncs-1	0	0.21777	0	0	0.193102	0	0	0	2.42131	0	0	0	0.29176	0.342466	0.574713	0	0	0	0	0	0	0	0	0	0.277408	0	1.17481	0	0	0	0	0	0	0	0	0	0	5.62024	0	0	0	0	0	0	1.05419	0.15142	0	0	0.466418	0	2.9946	2.10113	0	0	0.696185	0	0	0	0	0	0	0	0	0	0	0	0	0.0778041	1.8569	1.43761	0	0	0	0	0	0	0	0
ncs-2	5.48581	6.82577	7.87108	2.19078	2.12595	9.00748	8.51872	2.59958	9.61753	5.92701	5.37037	2.10996	1.02471	8.06882	6.75375	6.48531	6.40163	13.2773	5.4055	3.2606	9.39247	4.13437	6.42286	0	1.33226	6.09411	4.25547	9.53253	6.12352	13.1006	5.74031	11.0894	2.75028	3.4026	3.8732	1.82497	5.91182	2.61608	0.912316	1.85805	1.14941	1.95836	9.98864	0.859642	2.14792	4.36399	0.958038	2.25496	3.4018	3.76598	1.37864	2.4608	0.730567	8.04473	1.23548	6.27516	1.19669	0	2.15865	3.48522	4.11625	10.6651	0	6.91246	2.76294	2.46188	0	2.15068	3.19276	0.582479	1.04052	0	7.94996	3.08032	3.82155	0.727441	18.078	7.72666
ncs-3	0.844124	0.120149	1.46199	0.303214	0	0	0.0671141	0.730994	0	1.11308	1.18329	0	0.622534	0.219184	0	0	0	0	1.78592	0	2.75786	0	0	0	0	5.64314	0	0	0	0	0	0	0	0	0	1.04417	0	0	0	0	0	1.37061	0	1.09928	0	0	1.14817	0.938415	0	1.29875	0	0	0	0	0.656716	0.789592	0	0	0	0	0	0.7414	0	0	0	0.403877	0	0	0	1.2809	0	0	0.724651	0	0	0	0	0
ncx-1	0.377482	3.06102	0	2.04544	3.2448	9.28083	0	0	5.31803	9.28641	0	0	3.0295	3.02755	1.23753	0	2.05979	4.12626	1.60312	1.3179	0	0	0.568925	0	3.11075	0	0	3.82099	0	0	10.1083	0	0	2.93609	0.368747	1.22589	12.1606	0	0	0.819202	0.172811	0	3.54862	0	1.03263	1.58484	0.2401	8.32946	0	30.2934	0	0.309291	10.6787	5.02124	0	2.6147	1.55441	0	0	0	0	0	0	0	3.78999	0.429347	3.81067	0.0190407	7.05996	0	0	1.66151	2.73178	0.386473	10.5496	3.68728	1.31337	0
ncx-2	3.75792	0.954854	0	0.648367	1.13611	2.53997	0.912787	0	2.13675	2.52975	11.3477	0	1.02302	2.76802	0.401979	2.2608	0.983201	3.65423	2.31325	3.43553	4.57983	0	0.295587	0	0.978091	0	3.06373	0	0	0	0.714545	3.12518	0	0.859565	5.45066	0.84743	5.7019	2.73031	0	0.728438	4.21078	14.1605	18.1478	7.43114	0	3.52197	1.83663	0.637818	3.19144	11.2507	0.161015	0.353107	2.92364	4.94213	0	0	0.604072	2.71581	0	3.22795	0.255076	0	0	3.4405	17.3649	0	0.806777	0	8.77239	2.1203	0	2.1322	1.00907	0	7.97199	0.607607	3.46697	1.7567
ncx-3	0.534702	0.160462	0	0.520562	3.49687	0	0	0	0	0.128959	0	2.49087	0.227919	0.0339243	0.096753	0	0.537924	0	0.365273	0	0	0.876271	0	0	0.623752	0	0	0	0	0	0.0774545	1.04079	0	0	0.136167	1.28908	0	2.11432	0	0	0	3.67754	3.14965	0.196556	0.609235	0	0.897479	0.501593	0	0	2.09973	0	7.05894	0.441911	0.213689	1.29786	0	2.66179	2.70804	0.722539	0	4.64257	0	0	0.602845	0	0	0.980502	0.831238	1.16466	9.23947	0	0.582718	2.61841	0	0	0	0
ncx-4	3.71264	1.43738	0	1.56661	0	0	3.24731	1.32275	2.57078	2.80501	0	0.159091	0.240801	1.09628	0.230808	0	2.80361	0	3.86602	1.45296	1.37893	0	3.12712	8.78928	0	0	11.5657	0	2.03267	3.2002	0	0	0	9.19289	0.146216	0	5.20705	0	0.941971	0	2.09241	0	0	0	0	1.31943	0.564653	0	0.95905	0.727506	1.87531	1.11142	3.79158	2.43228	0	2.30484	0.576868	0	2.00592	0.266837	0	0	0.779362	0	4.69369	2.52896	0.175957	0.0154344	0.900901	0.608717	0	0	1.93608	1.8092	0.793763	0	0.626684	0
ncx-5	0	0	0	0	0	0	0	0	0	0	0	0	0	0	0	0.512847	0	0	0	0	0	0	0	0	0	0	0	0	0	0	0	0	0	0	0	0	0	0	0	0	19.2627	0	0	0	0	0	0	0	0	0.395898	3.03301	0	0	0	0	0	0	0	0	0	0	0	0	0	0	0	0	0	0	0	0	0	0	0	0	0	0	0
ncx-6	0	0	0	0	0	0	0	0	0	0	0	0	0	0	0.298294	0	0	0	0	0	0	0	0	0	0	0	0	0	0	0	0	0	0	0	0	0	0	0	0	0	0	0	0	0	0	0	0	0	0	0	0	0	0	0	0	0	0	0	0	0	0	0	0	0	0	0	0	0	0	0	0	0	0	0	0	0	0	0
ncx-7	0	0	0	0	0	0	0	0	0	0	0	0	0	0	0	0	0	0	0	0	0	0	0	0	0	0	0	0	0	0	0	0	0	0	0	0.670611	0	0	0	0	0	0	0	0	0	0	0	0	0	0	0	0	0	0	0	0	0	0	0	0	0	0	0	0	0	0	0	0	0	0	0	0	0	0	0	0	0	0
ncx-8	0	0	0	0	0	0	0	0	0	0	0	0	0	0	0	0	0	0	0	0	0	0	0	0	0	0	0	0	0	0	0	0	0	0	0	0	0	0	0	0	0	0	0	0	0	0	0	0	0	0	0	0	0	0	0	0	0	0	0	0	0	0	0	0	0	0	0	0	0	0	0	0	0	0	0	0	0	0
ncx-9	0	0	0	0	0	0	0	0	0	0	0	0	0	0	0	0	0	0	0	0	0	0	0	0	0	0	0	0	0	0	0	0	0	0	0	0	0	0	0	0	0	0	0	0	0	0	0	0	0	0	0	0	0	0	0	0	0	0	0	0	0	0	0	0	0	0	0	0	0	0	0	0	0	0	0	0	0	0
ncx-10	0	0	0	0	0	0	0	0	0	0	0	0	0	0	0	0	0	0	0	0	0	0	0	0	0	0	0	0	0	0	0	0	0	0	0	0	0	0	0	0	0	0	0	0	0	0	0	0	0	0	0	0	0	0	0	0	0	0	0	0	0	0	0	0	0	0	0	0	0	0	0	0	0	0	0	0	0	0
ndc-80	0.0249733	0	0	0	0	0	0	0	0	0	0	0.349577	0	0	0.492769	0	0	0	0	0	0	0	0	0	0.519534	0	1.60668	0	0	0	0	0	0	0.869987	0	0	0	0	0	0	0.534188	0	0	0	0	0	0	0.917263	0	0	0	0	0	0	0	0.398565	0	0	0	1.13535	0	0	0	0	0	0	0	0	0	0	0	0	0.289646	0	0	0	0	0
ndg-4	0.0481979	0	0	0	0	0	0	0	0	0	0	0	0	0	0	0	0	0	0	0	0	0	0	0	0	0	0	0	0	0	0	0	0	0	0	0	0	0	0	0.236541	0	0	0	0	0	0	0	0	0	0	0	0	0	0	0	0	0	0	0	0.0735251	0	0	0	0	0	0	0	0	0	0	0	0	0	0.677966	0	0	0	0
ndx-1	1.57013	2.93236	3.56506	1.12745	1.0036	1.00381	0.289527	1.34578	0	0.503803	0	0.255128	1.15603	6.05733	2.90114	0	1.21677	0	1.4131	2.54482	0	1.13379	2.02303	0	0	0	0	0	0	0	0.0961668	0	0	2.51175	0	0.143885	1.183	0	0	0.513848	0.314861	1.12367	3.55826	1.24917	0	1.4771	0	1.44823	3.77047	1.44907	0	0.88739	0	0.423765	0	0.506333	3.4979	0	0	0.649013	2.24232	0	0	0	2.9149	0	0	0.371495	0	0	0	2.50524	1.81924	1.91679	0.424499	2.5817	0.916758	5.71471
ndx-2	0	0	0	0	0	0	0	0	0	0	0	0.176728	0	0	0	0	0	0	0	0	0	0	0	0	0	0	0	0	0	0	0.540628	0	0	0	0	0	0	0	0	0	0	0	2.41779	0	0	0	0	0	0	0	0	0	1.41243	0	0	0	0	0	0	0	0	0	0.599341	0	0	0	0	0	0	0	0	0	0	0	0	0	0	0
ndx-3	0.0387789	0	0	0	0	0	0	0	0	0	0	0	0	0	0.0713043	0	0	0	0	0	0	0	0	0	0	0	0	0	0	0	0	0	0	0	0	0	0	0	0	0	0	0	0	0	0	0.111812	0	0	0	0	0	0	0	0	3.46634	0	0	0	0	0	0	0	0	0	0	0	0	0.0193261	0	0	0	0	0	0	0	0	0	0
ndx-4	0.540316	0	0	0	0	0	0.131926	0	0	0	0	0.219063	0	0.0702494	0.124397	0	0	0	0.134586	0	0	0	0	0	0	0	0	0	0	0	0	0	0	0.107814	0	0.175131	0.500501	0	0	0	0	0	0	0.228076	0	0.278987	0	0	0	0	0	0	0	0	1.50376	0	0	1.25755	0.761035	0	0	0	0	0	0	0.793651	1.06615	0.284351	0	0	0	0	0	0	0.447427	0	2.06911	0
dcap-2	1.99809	2.02555	0	1.7987	0.455	3.54703	1.9376	1.89113	2.48756	2.67848	0	3.04981	0.486662	1.94593	3.20589	5.62225	1.44333	0	2.77276	1.74242	2.5025	0	0	0	1.75809	0	0	0	0	1.89448	0	1.02634	3.98248	0.913909	0.382988	1.72388	1.07835	0.813092	1.10914	0	0.668449	2.17694	0	3.86683	2.89352	1.27594	2.32531	0.342618	4.72088	0	0	3.67956	4.69635	3.16635	1.67973	0.613472	6.5252	6.08591	1.57828	1.73108	2.23147	0	0.831117	1.18864	2.81825	0.793651	0.351914	1.41579	1.90399	0	0	0	1.74704	7.0539	5.34769	0	3.66212	0
ndx-6	0.412857	0	0	0	0	0	0.0746269	0	0	1.28234	0	0.351655	0.0441182	0.0272122	0.0713043	0	1.18928	0	0.114016	0	1.37893	0	0	0	0	0	0	0	0	0	0	0	0	1.15251	0	0.582963	0	0	0	0	0	0	0	0.591506	0	0.0446899	0.640615	0	0	0	0	0	0	0	0	0.475572	0	0	0.999201	0.172801	0	0	0	0	0	0	0	0.360145	0.680782	0	0	0.777454	0	0	0	0	0	0
ndx-7	0.166237	0.242689	0	0	0	0	0	0	0	0.72338	0	0.339078	0.0685269	0	0	0	0.438308	0	0	0	0	0	0	0	0	0	0	0	0	2.04625	0	0	0	0.0187218	0	0	0	0	0	0	1.42126	0	0	0	0	0	0	0	0.73888	0	0	0	0	0	0	0.421248	0	0	0	0	0	0	0	0	0	1.17925	0	0.300009	0	0	0	0	0	0	0	0	0	0
ndx-8	0	0	0	0	0	0	0	0	0	0	0	0	0	0	0	0	0	0	0	0	0	0	0	0	0	0	0	0	0	0	0	0	0	0	0	0	0	0	0	0	0	0	0	0	0	0	0	0	0	0	0	0	0	0	0	0	0	0	0	0	0	0	0	0	0	0	0	0.0608787	0	0	0	0	0	0	0	0	0	0
ndx-9	0.0408654	0	0	0.566974	0	0	0	0	0	0.32375	0	0	0	0.599603	0	0	0	0	0	0.69963	0	0	0	0	0	0	0	0	0	0	0	0	0	0	0.732735	0.228833	0	0	0	0	0.565611	0	0	0.51878	0	0.320111	1.70068	0	0	0	0	0	0	0	0	0	0	0	0	0.191571	0	0	0	0	0	0	0	0.0384873	0	0	0	0	0	0	0	0	0	0
ned-8	0.27189	0.63102	0	0	0.830427	0	0.204918	0	0	0	0	0.433883	0.62882	0	0.119354	0	0.354484	0	0.221268	0.564589	0	1.75254	0	0	0	0	0	2.71076	0	0	0	0	0	0.218241	0	0.3861	0.394011	0.867177	0	0	0	0	0	0	0	0.103366	0.260213	0.670961	0.981932	0	0	0	0	0.39336	2.92398	0	0	0	0	0.337109	0	0	0	0	0.281976	0.75188	0	0.363375	0	2.31992	0	0	0.218221	0.412371	0	0.594796	0	0
nex-1	1.24181	0.742645	0	0.14892	1.83443	12.7701	0.956945	0	0	0	0	3.5164	0.393536	0.694163	0.352601	0.557258	1.8031	2.68195	0.731795	2.27823	0	0	0	0	0	0	3.48963	1.7184	0.86326	2.53678	0	0.273023	0	1.58288	0	0	2.26826	0	6.55586	1.20948	1.02465	0	4.74349	1.80249	0	0.500319	0	0.600549	0	1.43363	0	0.309857	0	0.769468	1.82173	0.175639	0.822707	0	0	0.797584	1.92534	0	0.293066	2.59988	1.30079	2.74305	2.84152	0.157596	0.258632	1.15996	0	1.39123	0.507808	0.496894	0.581568	2.16734	3.94011	0
nex-2	0.8298	0.508858	0	4.22462	6.98812	0	0	0	0	0	0	0	0.0399106	0	0.151041	0	0	0	0	0.475135	0	0	0	0	0	0	0	0.778089	0	0	0	0	0	0.0800288	0	0	0	0.185563	0	0	0.486381	0	0	0	0	0.0997725	0	0	0	0.652713	0	0	0	0	0	0	0	0	0	0.222222	0.60584	0.50813	0	0	0	0	0	0.771502	0	0.919287	0.598659	0	0	0	0	1.84513	0	0
nex-3	0	0.169377	0	0	0	0	0	0	0	0	0	0	0	0	0	0	0	0	0	0	0	0	0	0	0	0	0	0	1.20192	0	0	0	0	0	0	0	0	0	0	0	0	0	0	0	0	0	0	0	0	0	0	0	0	0	0	0	0	0	0	0	0	0.470278	0	0	0	0	0	0	0	0	0	0	0	0	0	0.129631	0	0
nex-4	0	0	0	0	0	0	0	0	0	0	0	0	0	0	0	0	0	0	0	0	0	0	0	0	10.195	2.83806	10.9973	0	0	0	0.129766	0	0	0	0	0	0	6.35781	0	0	12.1844	0	0	0	0	0	0	0	0	0	2.88906	0	0	0	5.9842	0	0	0	7.58698	0	0	0	0	0	0	0	0	0	0	4.71042	1.94514	0	0	0	0	0	0	0
nfi-1	0.558558	0.308391	0	0	5.99093	0.752219	0.0746269	1.55763	0	0.0964506	0	0.284831	0	0.324934	0.894931	1.26962	0	0	0.268887	0.46928	1.29316	0	0	0	0	0.726744	0	0	0	0	0.623284	0	0	0.637615	0	1.06351	1.40324	0.119926	0	0.37	0.115207	0	0	0	0	0.672974	0	0.862664	0	0	0	0	2.01783	0.823655	1.95543	0	0	0.858516	0	0.798771	0.255076	0	0	2.78152	0	0.0858811	0	0.430985	0	0	0	1.94363	1.12003	0.963855	0.546796	0	0	0
nfm-1	0	0	0	0	0	0	0	0	0	0	0	0.899757	0	0.0807464	0	0	0	0	0	0.564589	0	0	0	0	0	0	0	0	0	0	0	0	0	0.0627861	0	0	0	0	0	0	0	0	0	0	0	0	0.363504	0	0	0	0	0	0	0	0	0.398565	0	0	0	0	0	0	0	0	0	0	0	0	0	2.57013	0	2.1322	0	0	0	0.607607	0	0
nft-1	0	0.369625	0	0	0	0	0	0	0	0.0467167	0	0.253396	0.272807	0.434324	0	0.452714	0	0	1.0703	0	0	0	0	0	0	0	0	0	1.81686	0	0	0	0	0.210483	0.427698	0.270183	0	0	0	0	4.29506	0	1.554	0	0	0.0587641	0	0.23681	1.0661	0	0	0	1.48559	0.797448	0	0.176236	0	0	0	0	0.467639	0	0	0	0	0	0	0.140915	0	0	0	1.23153	0	0.343348	0.419287	0	0	0
ngn-1	0	0	0	0	0	1.27877	0	0	0	0	0	0	0	0	0	0	0	0	0	0	0	0	0	0	0	0	0	0	0	0	0	0	0	0	0	0	0	0	0	0	0	0	0	0	0	0	0	0	0	0	0	0	0	0	0	0	0	0	0	0	0	0	0	0	0	0	0	0	0	0	0	0	0	0	0	0	0	0
ngp-1	0.975244	0.612769	0	0.150444	0	1.42086	0.343574	0.730994	0	0.673983	2.20459	2.01819	0.124397	0.385426	0.19476	0	0.7405	2.7027	1.10443	0.138267	1.86393	0	1.3395	0	0	0	2.17014	0	0	0	0.232364	0	0	0.455968	0.683696	0.201318	2.24224	1.2291	1.08301	1.04232	0.757576	0.696185	0	0	0	0.610346	0.313972	0	0	0	0	0	2.68407	0.249557	0.561781	0.366605	1.33323	0.13621	1.56055	0.411183	0	0	2.69749	0	2.77675	0	0	1.3226	0	0.819001	0	0	1.00942	0	0.0718391	0	0	0
nhl-1	0.0715919	0	0	0	0	0	0	0	0	0	0	0	0	0	0	0	0	0	0	0	0	0	0	0	0	0	0	0	0	0	0	0	0	0	0	0	0	0	0	0	0	0	0	0	0	0	0	0	0	0	0	0	0	0	0	0	0	0	0	0	0	0	0	0	0	0	0	0.0778041	0.517264	0	0	0	0	0	0	0	0	0
nhl-2	1.28174	1.01384	2.04499	3.29687	3.00241	4.90754	1.05383	0	0.818331	1.66877	0	1.41661	0.308056	1.72957	4.30423	0.125241	2.46342	1.03552	2.74612	1.65601	0	0.579912	0.908858	0	1.83627	0	7.10594	1.52785	0.892857	1.90422	8.76154	0.533636	10.6838	2.37846	0	1.00069	0.963758	0.56051	0	2.43591	0.587049	2.43665	1.56201	2.94304	3.66888	3.29745	0	1.51032	2.03955	1.21744	0.333	0.619713	2.74701	0.732635	0	4.22961	1.73266	0	0.308985	9.86186	1.92661	4.87717	0	0.303518	1.38191	0.848422	0.654407	1.20262	0	4.17052	0	4.35377	0.713411	0.601504	2.43558	0.294724	1.25337	1.46843
nhl-3	1.17014	1.18156	0	0.540701	2.13339	0	0.617284	0	0	1.44752	0	0.617557	0.731726	3.9284	1.22557	0.801989	0.199283	0	0.693568	0.460605	0	1.37969	1.4881	0	0	0	0	0	0	0	0.813273	0	1.25125	2.27001	0.704551	5.25117	0	0	0	0	1.5625	0	0	0.403233	3.07228	0.358614	1.57615	0.785515	2.81611	0	0.305474	0.92115	0	4.90373	0.622123	3.29258	0.474782	0.255102	0	0.172801	1.04624	0	0	0	0	0.87108	0.527872	0.461807	0	0	0	0	0.530586	0	1.3992	0	0	0
nhr-1	3.0385	2.14228	4.57984	1.82215	1.97001	0	2.4428	5.33055	5.4922	1.52828	3.55732	1.23632	0.777793	2.59903	2.24567	0	0	0	4.03443	2.70078	2.24723	0	4.13017	0	0	2.83614	1.53186	5.16617	0	1.68503	1.23502	0.85354	5.34188	1.25323	2.37143	2.15497	3.59235	0	2.57268	0	1.93253	0.97511	4.13223	5.37984	4.15623	1.8573	0.194099	3.48638	6.64624	0.949277	2.20653	1.97008	1.56291	1.90205	0	1.92193	3.6082	2.07646	2.08368	1.33436	1.12918	0	0.765345	1.75601	6.42498	0	0.880359	0.094746	2.37228	0.608717	0.611765	0	1.90545	3.25759	2.70982	2.73755	0	1.46843
nhr-2	0.270263	0	0	0	0	0	0	0	0	0	0	0	0.0470049	0	0	0	0	0	0	0	0	0	0	0	0	0	0	0	0	0	0	0	0	0	0	0	0	0	0	0	0	0	0	0	0	0	0	0	0	0	0	0	0	0	0	0	0	0	0	0	0	0	0	0	0	0	0	0	0	0	0	0	0	0	0	0	0	0
nhr-3	0.0888999	0	0	0.728815	0	0	0.103306	0	0	0	0	0.223034	0	0	0.0819847	0	0.205128	0	0	0.124694	0	0	0.350398	0	0	0	0	0	1.54703	2.53678	0	0	0	0.095408	1.73161	0	0	0.513743	0	0	1.77724	0	0	0	0	0.413258	1.32275	0	0	0	0	0	0	0	0	0	0	0	0	0.0740741	1.36077	0.857339	0	0	0	0	0.536251	0.369164	0.456538	0	0	0.688468	0.204428	0	0	0	0	0
nhr-4	0.198057	0.388714	0	0	2.0687	0	0.643918	0	0	0.893471	0.740741	0.597543	0	2.49239	0.784671	0	0	1.49321	0	0.26058	0	0.763126	0.853388	0	6.8511	0	2.57202	0.343395	4.34028	0	4.15684	1.70586	2.67094	0.191498	0.0964125	1.56774	0.539131	1.17519	0.660764	1.35667	0	0.654622	0	5.23114	0.170835	0.489291	9.73848	0	1.08944	0	0	0.259558	0	0	0.81865	0.211484	0	1.7119	10.3627	0	0	1.32696	0.765345	0	1.45092	0.257584	0.536251	0.493736	0.315	0.794913	4.30385	0	0.0977517	0	0.191022	0	0	0
nhr-5	0	0.138581	0	0	0	0	0	0	0	0	0	0	0	0	0	0	0.111807	0	0	0	0	0	0	0	0	2.23214	0	0	0	0	0	0	0	0	0	0	0	0	0	0	0	0	0	0	0	0	0	0	0	0	0	0	0	0	0	0	0	0	0	0	0	0	0	0	0	0	0	0	0	0	0	0	0	0	0	0	0	0
nhr-6	0	1.21232	0	12.558	3.49026	0	0.342466	0	0	3.747	0	0	29.6351	0.382696	0.38557	1.05574	0	0	0.401533	0.382636	0	0	2.2105	4.52899	3.23023	0	10.9966	3.61458	0	0	0	3.95608	23.0316	0.323803	0	0.740741	0	0	0	0.743218	0.886525	1.12461	1.61254	4.33222	1.00059	1.80954	0.186254	13.1471	0	17.609	45.1018	0	0	0.310511	0	0.0935261	0	0	0	0.357731	2.15332	26.9579	0	5.48371	0	0	1.94269	0	1.33138	0	0.228624	1.69283	0	1.25359	2.47687	13.3931	0.626684	0
nhr-7	0	0	0	0	0	0	0	0	0	0	0	0	0	0	0	0	0	0	0	0	0	0	0	0	0	0	0	0	0	0	0	0	0	0	0	0	0	0	0	0	0	0	0	0	0	0.15204	0	0	0	0	0	0	0	0	0	0	0	0	0	0	0	0	0	0	0	0	0	0.137374	0	0	0	0	0	0	0.142755	0	0	0
nhr-8	0	0	0	0	0	0	0	0	0	0	0	0	0	0	0	0	0	0	0	0	0	0	0	0	0	0	0	0.343395	0	0	0	0	0	0	0	0	0	0	0	0	0	0	0	0	0	0	0	0	0	0	0	0	0	0	0	0	0	0	0	0	0	0	0	0	0	0	0	0	0	0	0	0	0	0	0	0	0	0
