## Supplementary Table 3 for "Combining single-cell RNA-sequencing with a molecular atlas unveils new markers for *C. elegans* neuron classes" (part 3 of 3)

### Sheet: gene expression list (continued)
	RNA.0.0	RNA.1.0	RNA.1.1	RNA.10.0	RNA.10.1	RNA.10.2	RNA.11.0_1_2	RNA.11.3	RNA.11.4	RNA.12.0	RNA.12.1	RNA.13.0	RNA.14.0	RNA.16.0	RNA.17.0	RNA.17.1	RNA.19.0	RNA.19.1	RNA.2.0	RNA.20.0	RNA.22.0	RNA.22.1	RNA.22.2_3	RNA.22.4	RNA.26.0	RNA.26.1	RNA.26.2	RNA.27.0_3	RNA.27.1	RNA.27.2	RNA.28.0	RNA.29.0	RNA.29.1	RNA.3.0	RNA.30.0	RNA.31.0	RNA.33.0	RNA.34.0	RNA.35.0	RNA.35.1	RNA.36.0	RNA.37.0	RNA.37.1	RNA.38.0	RNA.39.0	RNA.4.0	RNA.40.0	RNA.41.0	RNA.42.0	RNA.43.0	RNA.44.0	RNA.45.0	RNA.46.0	RNA.48.0	RNA.49.0	RNA.5.0	RNA.5.1	RNA.50.0	RNA.51.0	RNA.51.1	RNA.52.0	RNA.53.0	RNA.54.0	RNA.55.0	RNA.56.0	RNA.57.0	RNA.59.0	RNA.6.0	RNA.60.0	RNA.61.0	RNA.62.0	RNA.63.0	RNA.7.0	RNA.7.1	RNA.8.0	RNA.8.1	RNA.8.2	RNA.8.3
nhr-9	0	0.243902	0	0	0	0	0	0	0	0	0	0	0	0	0	0	0	0	0	0	0	0	0	0	1.28666	0	0	0	0	0	0	0	0	0	0	0	0	0	0	0	0	0	0	0	0	0	0	0	0	0	0	0	0	0	0	0	0	0	0	0	0	0	0	0	0	0	0	0	0	0	1.48544	0	0	0	0	0	0	0
nhr-10	0	0.232288	0	0	0	0	0.452489	0	0	0.143111	0	0.511815	0	0.480643	0	0.511876	0.525273	0	0	0	0	0	0	0	0	0	0	0	0	0	0.451386	0	0	0	0	0.67486	1.10011	0.741473	0	0	0	0	0	0.259923	2.0938	0	1.32089	0	0.710732	0	0.2886	0	0	0	0.618831	0	0	0.949848	1.45433	0	0	3.06373	0	1.35052	0	0	0	0.329218	0	0	0	0	0	0	0	0.259	0	0
nhr-11	0.0705975	0.160462	0	0	0	0	0.236967	0	0	0	0	0	0	0	0	0	0	0	0	0	0	0	0	0	0	5.39568	0	0	0	0	0.120485	0	0	0	0.807063	0.226757	0	0	0	0	0	0	0	0.206496	0	0	0	0	0	0	0	0	0	0	0	0.153294	0	0	1.13843	2.80584	0	0	0	0	0	0	0	0	0	0	0	0	0	0	0	0	0	0
nhr-12	0	0	0	0.400303	0	0	0	0	0	0	0	0.06447	0	0.100799	0	0	0.665555	0	0.648971	0.131413	0	0	0	0	0	0	0	0	0	0	0	0	0	0.312624	0	0	0	0	0	0	0	0	0	0	0	0	0	0.26255	0.750019	0	1.21862	0	0	0	0	0	0.285878	0	0	0	0	0	0	0	0	0	0	0.0298603	0	0	0	0	0	0.717489	1.39295	0	0	0
nhr-13	0	0	0	0	0	0	0	0	0	0	0	0	0	0.0572925	0.631569	0	0.190404	0	0	0.115048	0	0	0	0	0	0	0	0	0	0	0	0	0	0	0	0.0879507	0	0	0	0	0	0	0	0	0	0	0	0	0	0	0	0	0	0	0	0	0	0	0	0	0	0	0	0	0	0	0	0	0	0	0	0	0	0	0	0	0	0
nhr-14	2.3808	0	0	1.73985	0	0	0.0468604	0.28082	0.868056	1.50456	0	0	0.285476	0	0.371088	0	0.578369	0	0.231059	1.53983	0	0	0	0	0	0	0	10.7724	1.74117	0.717772	0.435749	0	0	0.545799	0.735471	0	0	0	0	0	0	0	0	0	0.170835	1.22733	0	0.473619	0	1.41368	0	3.65809	4.2831	0	0	0.0983178	0	0	0	0.533675	0	0.480031	0	0	0	0	0	0.0191925	0	0	0	0	0.348186	0	0	0.259262	0	0
nhr-15	0.122369	0.277162	0	0	0	0	0	0	0	0.0855754	0	0.231844	0	0	0.178668	0	0.414142	0	0.775151	0	0	0	1.44378	4.37063	0	0	0	0	0	0	0.304321	0.150056	0	0.243571	0	0	0	0	0	0	0	0	0	0	0.62282	0.235538	0	0.508518	0	0	0	0	0	0	0	0.0470604	0	0	0	0	0.512978	0	0	0.575043	0	1.06383	0	0.0140581	0.315	0	0	0	0	0	0.352734	0	0.823045	0
nhr-16	0	0	0	0	0	0	0	0	0	0	0	0	0	0	0	0	0	0	0	0	0	0	0	0	0	0	0	0	0	0	0	0	0	0	0	0	0	0	0	0	0	0	0	0	0	0	0	0	0	0	0	1.46113	0	0	0	0	0	0	0	0	0	0	0	0	0	0	0	0	0	0	0	0	0	0	0	0	0	0
nhr-17	1.32274	0.868182	0	0.651799	5.38205	0	2.48821	0	0	1.03664	0	0.0221147	0.532695	0.257941	1.28828	2.10738	0	0	0.792488	1.05855	1.37893	0	1.18455	6.18812	0	4.63757	6.98507	1.22549	0.811688	2.27221	3.46284	0	0	0.430617	0	26.163	0.93633	1.28324	0.63012	0	1.18503	1.07631	0	9.84578	0	0	1.00365	2.32504	0	0	1.3244	0.676613	0	0	3.03114	0.351278	2.63909	12.3802	6.24975	0	0.419921	0	0	0	0	0	0	0.337148	0	5.33263	0.457247	0	0.443405	0	0	0	5.03586	0
nhr-18	0	0	0	0	0	0	0	0	0	0	0	0	0	0	0	0	0	0	0	0	0	0	0	0	0	0	0	0	0	0	0.704027	0	0	0	0	0	0	0	0	0	0	0	0	0	0	0	0	0	0	0	0	0	0	0	0	0	0	0	0	0	0	0	0	0	0	0	0	0.37676	0	0.655996	0	0	0	0	0	0	0	0
nhr-19	0.514659	0.21395	0	0.111408	0	0	1.13769	2.97619	0	0.492653	5.30834	0.389842	0	0.548174	0.623428	0	1.31868	0	1.89794	0.858203	0	0	0	0	0	0	6.84307	0	1.22549	2.04625	0	1.4772	0	1.35438	1.88259	0.565744	2.56403	0	3.25075	0	0	0.843455	0	0.614296	0	0.188637	0.182916	0	1.0661	0	0	0	1.20635	3.67965	0	0	0.811688	0	0	0	0	0.572344	0	3.93527	0	2.14462	0	0.168704	0	0	0	1.05042	1.41208	0	0.674382	0	0	4.30108
nhr-20	0.259329	0	0	0	0	1.0853	0.13587	0	0	0.933246	0	0.140406	0	0.592493	0.216873	0	0.646412	0	0.980026	0.0709844	1.6787	0	0	0	0	0	0	0	0	0	0	0	0	0.648393	0	0.661827	0	0	0	0	1.08186	0	0	1.65304	0	0	0	0.925069	0.452284	0	0	0	0	0.308871	1.68167	0	0.475964	0	0	1.94704	0	0	0	0	0	1.5873	0	0.145128	0	0.578737	0	0	0.316716	0	0.0718391	0	0	0
nhr-21	0.252795	2.23057	3.2818	1.834	2.3049	0	0.308801	0	2.00803	0.618671	3.44945	0.450655	0.137054	1.46435	0.752774	2.43378	1.54523	0	0.227041	0.942922	1.72147	0.727167	0.789702	5.64219	18.5826	26.0289	2.60449	0	0	6.51512	8.96622	1.53355	0	0.89358	1.23835	4.65615	0.457247	1.17497	0	0	0.115207	0	0	0.760438	1.79222	0.249708	11.6229	0.38959	0.672314	0	2.39922	1.04624	2.64465	1.79421	8.53746	1.87798	0	11.5177	26.2145	0.510621	0.488615	1.21433	0	5.90277	1.83829	2.96022	0.880359	2.72611	0	0.966966	8.13004	0	0.319543	0	0.999612	0	0	3.0303
nhr-22	0.37652	0	0	0.71736	0	0	0	0	0	0	0	0	0.0440056	0.0352059	0	0	0	0	0	0	0	0	0	0	0	0	0	0	0	0	0.196541	0	0	0	0	1.43095	0	0	0	0	0	0	0	0	0	0	0	0	0	0	0	0	0	0	0	0	0	0.248016	0	0	0.31176	0	0	0	0	0	0	0.0234423	0	0	0	0	0.18315	0	0	0	0	0
nhr-23	0	0.146049	0	0	0	0	0.202429	0	0	0	0	0	0	0.0339243	0.0761209	0	0	2.16216	0	0	0	1.47754	0	0	0	0	0	0	0	0	0	0	0	0	0.405375	0	0	0	0	0	0	0	0	0	0	0	0	0	0	0	0	0	0	0	0	0	0	0	0	1.11701	0	0	0	0	0	0	0	0	0	0	0	0	0	0	0	0	0	0
nhr-25	0	0.17298	0	0	0	0	0	0	0	0.143332	0	0.130753	0.0451345	0	0	0	0	0	0	0	0	0	0	0	0	0	0	0	0	0	0	0	0	0	0	0	0	0	0	0	0	0.843455	0	0	0	0	0	0	0	0	0	0	0	0	0	0	0	0	0	0	0	0	0	0	0	0	0	0.204342	0	0	0	0	0	0	0	0	0	0
nhr-28	0	0	0	0.227118	0	0	0.343643	0	0	0.28578	0	0	0	0	0	0	0	0	0	0	0	0	0	0	0	0	0	0	0	0	0	0	0	0	0	0.344125	0.121699	0.221976	0	0	0	0	0	0.288342	0	0	0	0	0	0	0	0	0	0	0	0	0	0	0	0	0	0	0	0	0	0	0	0.0437589	0	0	0	0	0.113186	0	0	0	0	0
nhr-31	2.54994	2.99288	2.62244	0	0	1.18596	1.45494	0	0.434028	1.21674	0.506663	0	0.230501	0.784214	0.542081	1.67177	1.47261	2.30887	2.34952	1.52474	0	5.24109	4.95005	0	1.03907	0	1.81686	3.63467	4.32312	8.25497	0.394686	1.54398	0	4.48855	3.59672	0.0938086	0.92926	0	0	0	0.372024	0	0.680457	1.78285	0	0.592609	0	0	1.10454	0.285927	0	0	1.0182	4.00463	0	1.68481	2.16345	0	1.14312	0	0	1.4828	0	0	2.85714	0.257584	0.567795	0	4.80776	0	0	0	1.27868	0	0	0.225317	0	3.6036
nhr-32	0.436167	0	0	0	0	0	0	0	0	0.237417	0	0.125649	0	0.30707	0	0	0	0	0	0	0.740466	0.459897	0	0	0	0	0	0	0	0	0.464727	0	0	0.192316	0	1.48128	0	0.585309	0	0	0.15625	0	0	2.08719	0	0.175656	0.45208	1.00296	0.250006	0.473821	0	0	0	0.602882	0	0.359816	0	1.00321	0	0	0.467639	0	0	0.741345	0	0	0	0.0726756	0	0	0	0	0.167926	0	0	0	0	0
nhr-34	0.177464	0.283133	0	0.35014	0.788022	0	1.21037	0	18.2819	2.64292	0	0.0790945	0.0486495	0.143592	0.147189	0.125241	1.12344	0	0.437592	0	0	1.37514	0	0	0	0	1.65782	0	1.61917	0	2.5147	0.462545	0	0.304655	0.561199	1.13097	0	1.40056	0	1.45688	0	0	3.08827	0	0	0	0	0	0	0	1.11477	0	0.697496	0	5.02323	0	0	0.684182	9.21272	0	1.28601	0	0	0	0.994629	0.261233	0	0.700932	0	0	0	0	0.146246	0.650407	0.431692	0	0	0
nhr-35	0	0.241488	0	0	0	0	0	0	0	0	0	0	0	0.254077	0	0	0.625482	0	0.119222	0	0	0	0.295587	0	0	0	0	0	0	0	0	0	0	0	0	0	1.8053	0	0	0	0	0	0	0	0	0	0.320307	0	0	0	0	0	2.13012	0	0	0	0	0	0	0	0	0	0	0	0	0	0	0	0	0	0	0	0	0	0	0	0	0
nhr-38	0	0	0	0	0	0	0	0	0	0	0	0	0	0	0	0	0	0	0	0	0	0	0	0	0	0	46.2887	0	0	0	0	0	0	0	0	0	0	0	0	0	0	0	0	0	0	0	0	0	0	0	0	0	0	0	0	0	0	0	0	0	0	0	0	0	0	0	0	0.0154344	0	0	0	0	0	0	0	0	0	0
nhr-40	5.65151	3.69032	6.98354	9.97226	0.624267	6.3616	17.1041	0.863558	9.07883	7.69776	1.49343	0.999648	2.11892	2.02332	0.500757	3.9982	1.94683	4.01096	7.62243	2.46026	8.88568	0	7.9455	3.27225	15.8413	13.3627	8.05214	2.49724	3.7173	0.68334	2.2547	13.5485	6.79573	4.62767	10.4675	6.77243	0	2.64251	1.36724	5.1311	9.68911	3.33399	0.880902	1.81045	4.7796	8.95734	9.0418	2.72845	2.70903	2.43477	15.5883	6.18833	7.22918	9.29198	8.49229	8.42929	2.67639	4.11191	10.4866	1.69702	5.79829	9.35538	19.7764	0.385446	2.64183	2.23326	3.85812	0.459051	0	8.17835	6.47549	0	4.14545	3.3176	4.94622	0.3663	13.1792	7.25781
nhr-42	0	0.151492	0	0	0	0	0	0	0	0	0	0	0	0.186376	0	0	1.66622	18.4931	0.123742	0.196063	0	0	0.896781	0	0	0	0	0	0	0	0	0	0	0.0455172	0	1.69639	0.329707	0	0	0	0.661173	0	0.781006	3.48061	0	0	0.828312	0	0	0.383686	0	0	0.743384	0	0	0.0624259	0.25113	0	1.52207	0	1.03455	0	0	0	0	0	0	0.140987	0	0	0	5.1247	0.607787	0.368664	0	0	0	0
nhr-43	0	0	0	0	0	0	0	0	0	0	0	0	0	0	0	0	0	0	0	0	0	0	0	0	0	0	0	0	0	0	0	0	0	0	0	0	0	0	0	0	0	0	0	0	0	0	0	0	0	0	0	0	0	0	0	0	0	0	0	0	0	0	0	0	0	0	0	0	0	0	0	0	0	0	0	0	0	0
nhr-44	0	0	0	0	0	0	0	0.84246	0	0	0	0.488276	0	0	0	0	0	0	0	0	0	0	0	0	0	0	0	0	0	0	0	0	0	0	0	1.52702	0	0.808342	0	0	0	0	0	1.58693	0	0	3.62902	0	0	0	0	0	2.23015	0	0	0	0	3.46322	0	0	0	0	0	0	0	0	0	0	0	0	0	0	0	0	0	0	0	0
nhr-45	0.477718	0.383438	2.53485	2.42169	0.37037	5.68343	0.0625782	0	0	0.128959	0	0	0	0.328103	0.496995	0.452714	1.20871	4.43066	0.831518	0.92213	0	0	0.632391	0	1.74338	0	1.28601	0.650343	0	1.47558	2.02298	0	0	0.93036	0	2.61345	0	0	0	0	0.15625	0	0	0.789821	0	1.08308	0.627943	0	0	6.63639	0	0.577812	5.34233	0	0.99197	6.15455	2.79399	0	0.494267	0.148148	0.257202	0	0	2.21491	0	0	0	0.253983	0	0.399808	3.94524	0	0.351303	0	1.36847	0.47221	4.38864	0
nhr-46	1.59609	0.57143	0	1.20422	0	0	0.366006	6.9808	0	0.340284	0	1.01966	0	0.225277	0.380604	0	0.136874	0	1.42164	0	0	5.24109	0	0	0	0	0.828912	6.22119	0	0	0.435749	1.70915	0	0.790115	0	7.34694	0.243398	0.239851	0	0	1.14155	3.98414	6.33181	0.576478	2.07235	0.132084	0.365831	4.4129	0	0	0.983865	0	1.01492	1.26215	0.870405	0.334402	0	5.00001	0.420239	0	1.01194	7.82985	0	1.49835	1.00125	0	0	0.427258	0	0	0	0	2.23817	1.5767	1.57843	6.69107	0	5.57103
nhr-47	0.0607441	0.444782	0	0	0	0.970685	0.59021	0	0	0.0991355	0	0.643548	0.557741	0.240395	0.114167	0	0.707861	0	0.421231	2.08325	1.485	1.87688	1.77352	0	1.39337	0	0.828912	0	0.758495	2.53678	1.10855	0	1.53894	0.201584	0.606796	0	0.169377	4.39991	0	0	0.895096	0	0	0.270475	2.29644	0.096092	0	0	0	0.762052	5.00894	3.44768	1.13334	0	1.71463	0.181166	0	0	0	0.265645	0	1.65957	0	0	1.0101	0	0.425622	0.109926	1.8018	2.03388	0	0	0.435029	0	0	0	0.823045	0
nhr-48	0.915221	2.19281	2.62467	0.503012	0	0	0.943501	0	4.12088	0.251857	0	0.335428	0.582059	0.729415	0.337332	0	1.59133	0	0.611891	0	1.40036	3.49186	0.881834	0	0.566123	0	1.15741	0	1.84911	0	0.658516	0.756124	0	0.342781	2.02799	0.648298	0.610501	0.582411	2.98932	0.489333	0.3125	0.642632	1.295	0	0.598456	0.813003	0.256937	0	0.452284	0	0	0	0.892061	0.899231	0	0.730647	0	0.670855	0	0.0740741	2.11053	2.61506	1.11396	2.6763	2.78293	2.01779	3.80662	0.696658	0	0.54933	0.520183	0	0.197887	2.50368	0.45977	0.0807337	0	0
nhr-49	1.27264	1.54862	0	0.305577	1.30873	1.00381	1.7505	2.43341	0	0.861198	1.295	0.29942	1.01707	1.20086	1.75232	0.68948	1.06909	3.2138	0.65006	1.67257	1.86393	0.344637	2.47763	8.37912	0.308642	5.90658	0	0.806907	0.805412	2.58326	1.27276	0.255997	0	0.902701	1.40975	2.27419	0	1.33137	1.97493	0	0	0	3.70274	2.91482	0.879452	1.37529	1.53917	1.19775	1.44068	0	0.103494	0.259558	2.1204	2.64183	1.62877	1.55678	0.345499	1.27548	0	0.302436	1.6687	0	1.3552	3.45935	0.245435	0.517598	0	1.02133	0	1.82095	0.568634	0.284576	0.588991	0.583942	1.39589	1.0401	0	0
nhr-50	0	0	0	0.392157	0	0	0	0	0	0.114595	0	0	0	0.0601609	0	0	0.384615	0	0.1032	0	0	0	0	0	0.730994	0	1.17481	0	0	0	0.34674	0	0	0	0	2.0184	0	4.11067	0	0	2.17716	0	0	0.352597	0	0	0.721501	0	0	0	0	0	0.623131	1.11037	0	0	0	0	0	0	0	0	0	0	0	0.899281	0	0.353905	0	0	0.358886	0	0.238095	0	0	0	0	0
nhr-51	0	0	0	0	0	0	0	0	0	0	0	0	0	0	0	0	0	0	0	0	0	0	0	0	0	0	0	0	0	0	0	0	0	0	0	0.476497	0	0	0	0	0	0	0	0	0	0	0	0	0	0	0	0	0	0	0	0	0	0	0	0	0	0	0	0	0	0	0	0	0	0	0	0	0	0	0	0	0	0
nhr-52	0	0	0	0	0	0	0	0	0	0	0	0	0	0	0	0	0	0	0	0	0	0	0	0	3.63687	0	1.28601	0	0	0	0	0	0	0	0	0	0	0	0	0	0	0	0	0	0	0	0	0	0	0	0	0	0	0	0	0	0	0	0	0	0	0	0	0	0	0	0	0	0	0	0	0	0	0	0	0	0	0
nhr-53	0	0	0	0	0	0	0	0	0	0	0	0.0648698	0	0	0	0	0	0	0	0	0	0	0	0	0	0	0	0	0	0	0	0	0	0	0	0	0	0	0	0	0	0	0	0	0	0	0	0	0	0	0	0	0	0	0	0	0	0	0	0	0	0	0	0	0	0	0	0	0	0	0	0	0	0	0	0	0	0
nhr-54	0	0	0	0	0	0	0	0	0	0	0	0	0	0	0	0	0	1.52265	0	0	0	0	0	0	0	0	0	0	0	0	0.464727	0	0	0	0	0.242718	0	0.639386	0	0	0	0	0	0	0	0	0	0	0	0	0	0	0	0	0	0	0	0	0	0	0	0	0	0	0	0	0	0.123212	0	0.903914	0	0	0	0	0	0	0	0
nhr-55	0	0	0	0	0	0	0	0	0	0	0	0	0	0	0	0	0.259	0	0	0	0	0	0	0	0	0	0	0	0	0	0	0	0	0	0	0	0	0	0	0	0	0	0	0.143355	0	0	0	0	0	0	0	0	0.492708	0	0	0	0	0	0	0	0	0	0	0	0	0	1.06615	0.0372176	0	0	0	0	0	0	0	0	0	0
nhr-56	0	0.182017	0	0	0	0	0	0	0	0	0	0	0	0	0	0.452714	0.373413	0	0	0	1.40036	0	0	0	0	0	1.08885	0	0	0	0.296665	0	0	0	0	0.432257	0	0	0	0	0.565611	0	0	0	0	0	0	0	0	0	0	0	0	0.232062	0.169999	0	0	0.255102	0	0	0	0	0	0	0	0	0	0.0874353	0	3.52037	0	0	0	0	0	0	0	0
nhr-57	0	0	0	0	0	0	0	0	0	0	0	0	0	0	0	0	0	0	0	0	0	0	0	0	0.510621	2.7601	0	0	0	0	1.80429	0	0	0	0.278187	0.236356	0	0	0	0	0	0	0	0.321275	0	0	3.75907	0	0	0	0	0	0	0	0	0	0	0.237147	0	0	0	0	0	0	0	0	0	0	0	0	0	0	0	0	0	0	3.50508	0
nhr-58	0	0	0	0	0	0	0	0	0	0	0	0	0	0	0.0671393	0	0	0	0	0	0	0	0	0	0	0	0	0	0	0	0	0	0	0.112462	0	0	0	0	0	0	0	0	0	0.384749	0	0	0	0	0	0	0	0	0	0	0.582852	0	0	0	0	0	0	0	0	0	0	0	0	0.564151	0	0	0	0	0	0	0	0	0	0
nhr-59	0	0	0	0	0	0	0	0	0	0	0	0.061895	0	0	0	0	0	0	0	0	0	0	0	0	0	0	0	0	0	0	0	0	0	0	0	0	0	0	0	0	0	0	0	0	0	0	0.194099	0	0	0	1.16844	0	0	1.21979	0	0	0.475964	0	0	0	0	0	0	0	0	0	0	0.0437589	0	0	0	0	0	0	0	0	0	0
nhr-60	0	0	0	0	0	0	0	0	0	0	0	0	0	0.138091	0	0	0	0	0	0	0	0	0	0	0	0	0	0	0	0	0	0	0	0	0	0	0	0	0	0	0	0	0	0	0	0	0	0	0	0	0	0	0.528011	0	0	0	0	0	0	0	0	0	0	0	0	0	0	0	0	0	0	0	0	0	0	0	0	0
nhr-61	0	0.728064	0	0.395293	1.57604	0	0.0499002	2.12993	0	0	0	0.068145	0.241611	6.42103	0	0	0.486855	0	0.145864	0	0	0	0	0	9.8355	0	0	0.949532	0	0	0.571719	0	0	0.101168	0	1.68219	0.754194	0.805055	0	0	0	0	0	0	1.80375	0.0599909	2.62712	0	0	0	5.33044	0.788333	1.56937	0	0	0	0	1.7337	0	0	0.235905	0	0	1.82771	0	0.93985	0	0.586803	0	0	0	0	0	0	0	0	0	0
nhr-62	0.0608465	0	0	0	0	0	0	0	0	0	0	0.16031	0	0	0	0	0	0	0	0	0	0	0	0	0	0	0	0	0	0	0.773276	0	0	0.0434516	0	0	0	0	0	0	0	0.59673	0	0.25939	0	0	0.0931272	0	0	0	0	0	0	0	0	0	0	0	0	0	0	1.32696	0	0	0	0	0	0.268811	0	0	0	0	0	0	0	0.763126	0	0
nhr-63	0.10858	0	0	0	0	0	0	0	0	0	0	0	0	0	0	0	0	0	0	0	1.69981	0	0	1.01626	1.28275	1.45349	0	0	0	0	0.392832	0	0	0	0	1.10363	0.309933	4.66111	0	0	0	0	0	0.103248	0	0	2.06629	0	0	0	1.90648	0	0	0	0.309416	0	0	0	1.20773	0.148148	0	0	0	0	0	0.37594	0	0.262832	0	2.42229	0.706814	0	0	0	0	0	0	0
nhr-64	0.073667	0	0	0.470588	0	0	0.18797	0	0	0.0964506	0	0	0	0	0	0	0.489956	0	0.0906585	0.406504	0	0	0	0	0	0	0	0	0	0	0	0	0	0	0	0	0	0	0	0	0	0	0	0	0	0	0	0	0	0	0	0	0	0	0	0	0	0	0	0.148148	0.636375	0	0	0	0	0	0	0.207977	0	0	0	0	0	0	0	0	0	0
nhr-65	0	0	0	0	0	0	0	0	0	0	0	0	0	0.2466	0	0	0	0	0	0	0	0	0	0	0	0	0.803342	0	0	0	0	0	0	0	0	0.6794	0	0	0	0	0	0	0	0	0	0.147362	0	0	0	0	0	0	0	0	0	0	0	0	0	0	0	0	0	0	0	0	0	0	0	0	0	0	0	0	0	0	0	0
nhr-66	0.249464	0.691795	2.71003	0.41425	0	0	0.826211	0	0	0.446581	2.06143	0.643427	0.768865	0.972365	0.939605	0	4.57506	1.62813	0	0.116144	0	0.344637	1.44953	0	1.14469	1.59236	0	0	0	0	0.90103	2.73673	0	0.256587	0	4.25204	0	2.49589	0	1.45688	0.504032	0	1.55211	2.81712	2.53227	0.407598	1.388	0.307702	0	0	0	0	3.29817	0	0	0.33428	0	1.44162	1.61499	1.14524	0	0	0	0	0	9.13371	0.608717	0.369758	1.2012	4.08272	0.447307	0	0.0973947	0	1.75534	0.144375	0	0
nhr-67	0	0.160462	0	0	0	0	0	0	0	0	0	0	0.0441182	0	0	0	0	0	0	0	0	2.41067	11.5241	0	0	0	0	0	0	0	0	0	0	0.0814883	0	0	0	0	0	0	0	0	0	0	0	0	0	0	0	0	0	1.60195	0	0.310511	0	0	0	0	0	0	0	0	0	0	0	0	2.60372	0	0	0	0	0	0	0	0.392157	0	0	0
nhr-68	0	0	0	0	0	0	0	0	0	0	0	0	0	0	0	0	0	0	0	0	0	0	0	0	0	0	0	0	0	0	0	0	0	0	0	0	0	0	0	0	0	0	0	0	0	0	0	0	0	0	0	0	0	0	0	0	0	0	0	0	0	0	0	0	0	0	0	0	0	0	0	0	0	0	0	0	0	0
nhr-69	0	0	0	0	0	0	0	0	0	0	0	0	0	0	0	0	0	0	0	0	0	0	0	0	0	0	0	0	0	0	0	0	0	0	0	0	0	0	0	0	0	0	0	0	0	0	0	0	0	0	0.280584	0	0	0	0	0	0	0	0	0	0	0	0	0	0	0	0	0	0	0	0	0	0	0	0	0	0	0
nhr-70	0	0	0	0	0	0	0	0	0	0	0	0	0	0	0	0	0	0	0	0	0	0	0	0	0	0	0	0	0	0	0.455747	0	0	0.32431	0	0.0575374	0	0.119926	0	0	0	0	0	0.461276	0	0.116339	0.0931272	0	0	0	0	0	0	0	0.39248	0	0	0	0	0	0	0	0	0	0	0	0	0.102462	0	0	0	0	0.0761905	0	0	0	0	0
nhr-71	1.33447	0.186185	6.17284	2.36288	0.788022	2.96198	2.02041	5.70579	2.0524	2.42835	0	0.0991617	1.84054	0.625623	0.0563997	0.493959	0.219154	0	0.752742	0.400602	3.7506	0	3.21259	3.1407	0	0.809061	0	13.6607	2.60092	0	1.42382	1.64871	0	1.47603	4.33377	0.361784	0	1.05025	0	6.3075	0.607753	0	0	1.0206	0.512505	1.17311	0.260213	1.04947	0	2.70855	0.73551	1.76587	0.502942	5.70088	1.05053	0.991935	0.238607	1.59156	2.5025	0.961169	0	4.24388	0	1.84689	0	0.403877	4.66983	0.0783454	1.2285	0	0.703235	0	0.837003	0.784314	1.37877	1.37725	1.84264	0
nhr-72	0	0	0	0	0	0	0	0	0	0	0	0	0	0.0210037	0	0	0	0	0	0	0	0	0	0	0	0	0	0	0	0	0	0	0	0	0	0	0	0	0	0	0	0	0	0	0	0	0	0	0	0	0	0	0	0	0	0	0	0	0	0	0	0	0	0	0	0	0	0	0	0	0	0	0	0	0	0	0	0
nhr-73	0	0	0	0	0	0	0	0	0	0	0	0	0	0	0	0	0	0	0	0	0	0	0	0	0	0	0	0	0	0	0	0	0	0	0	0	0	0	0	0	0	0	0	0	0	0	0	0	0	0	0	0	0	0	0	0	0	0	0	0	0	0	0	0	0	0	0	0	0	0	0	0	0	0	0	0	0	0
nhr-74	0	0	0	0	0	0	0	0	0	0	0	0	0	0	0	0	0	0	0	0	0	0	0	0	0	0	0	0	0	0	0	0	0	0	0	0	0	0	0	0	0	0	0	0	0	0	0	0	0	0	0	0	0	0	0	0	0	0	0	0	0	0	0	0	0	0	0	0	0	0	0	0	0	0	0	0	0	0
nhr-77	0	0	0	0	0	0	0	0	0	0	0	0	0	0	0	0	0	0	0	0	0	0	0	0	0	0	0	0	0	0	0	0	0	0	0	0	0	0	0	0	0	0	0	0	0	0	0	0	0	0	0	0	0	0	0	0	0	0	0	0	0	0	0	0	0	0	0	0	0	0	0	0	0	0	0	0	0	0
nhr-78	0.0657505	0	0	0	0	0	0.752902	0	0	0.0964506	0	0	0	0.156563	0.259302	0	0	0	0.156345	0	0	0.459897	0	0	0	0	0	1.16252	0	0	0	0	0	0.621363	0	0.439124	0	0	0	0	0	0	0	0.297841	0	0	0	0	0	0	0	0	0	0	0	0.509336	0	0	0	0	1.0582	0	0	0	0	0	0	0	0	0	0	0	0.809717	0	0	1.16023	0	0
nhr-79	0	0	0	0	0	0	0	0	0	0	0	0	0	0.0318647	0	0	0	0	0	0	0	0	0	0	0	0	0	0	0	0	0	0	0	0	0	0.0861326	0	0	0	0	0	0	0	0	0	0	0	0	0	0	1.05955	0	0	0	0	0	0	0	1.45433	0	0	0	0	0	0	0	0	0	0	0	0	0	0	0	0	0	0	0
nhr-80	0	0	0	0	0	0	0	0	0	0.287555	0	0	0	0	0	0	0	0	0	0	0	0	0	0	0	0	0	0	0	0	0	0	0	0	0	0	0	0	0	0	0	0	0	0	0	0	0	0	0	0	0	0	0	0	0	0	0	0	0	0	0	0	0	0	0	0	0	0	0	0	0	0	0	0	0	0	0	0
nhr-81	0	0	0	0	0	0	0	0	0	0	0	0	0	0	0	0	0	0	0	0	0	0	0	0	0	0	0	0	0	0	0	0	0	0	0	0	0	0	0	0	0	0	0	0	0	0	0	0	0	0	0	0	0	0	0	0	0	0	0	0	0	0	0	0	0	0	0	0	0	0	0	0	0	0	0	0	0	0
nhr-82	0	0	0	0	0	0	0	0	0	0	0	0	0	0	0	0	0	0	0	0	0	0	0	0	0	0	0	0	0	0	0	0	0	0	0	0	0	0	0	0	0	0	0	0	0	0	0	0	0	0	0	0	0	0	0	0.0467631	0	0	0	0	0	0	0	0	0	0	0	0	0	0	0	0	0	0	0	0	0	0
nhr-84	0	0.29036	0	0	0	0	0	0	0.434028	0	0	0	0	0	0	0	1.53159	0.380662	0.0793607	0.300372	2.03211	2.31965	0	0	0	0	0.828912	0	0	0	0.625145	0	0	0.0455172	0	1.32592	0	0.613289	0	0	0	0	0	0.774552	0	0	3.52348	0	0	0	0	0.833565	0	0	0.923361	0	0	0	1.52625	0	0	0	0	0	0	0	0	0	0	1.83272	0	0	0	0	0	0	0	0
nhr-85	0.207124	0	0	0	0	0	0	0	0	0	0.740741	0	0	0.214376	0.324696	0	2.3488	0	0.182585	0	0	0	0	0	0	0	0	0	0	0	0	0	0	0	0	0	0	0	0	0	0	0	0	0	0	0	0	0	0	0	0	0	0	0	0	0	0	0	0	0	0	0	0	0	0	0	0	0.119677	0	0	0.182508	4.26439	0	0	0	0	0	0
nhr-86	0.965479	0.190549	0	0	0	0	0	0	0	0.428421	0	0.360124	0.767858	0.369558	0.0755207	0	0	0	0.658227	0	0	0	0	0	1.96786	0	0	0	0	0	0	0	0	0.159581	0	0.205339	0	0	0	0	0	0	0	0.659283	0	1.18469	0	0.598874	0	0.852878	0.32203	0	0	0	0	1.43166	0.30003	0	0	0	0.79139	0	0	1.37268	0	0	0	0.240985	0	0	0.547525	0	0.462963	0	1.04954	0	0	0
nhr-87	0.0739142	0	0	0	0	0	0	0	0	0	0	0	0	0.0796308	0	0	0	0	0	0	0	0	0	0	0	0	0	0	0	0	0	0	0	0	0	0	0	0	0	0	0	0	0	0	0	0	0	0	0	0	0	0	0	0	0	0	0	0	0	0	0.201947	0	0	0	0	0	0	0	0	0	0	0	0	0	0	0	0	0
nhr-88	3.17091	7.01475	10.9305	5.20681	8.05925	3.90366	11.0845	0	3.01029	14.2772	3.18958	0.379609	1.08028	2.14476	1.30932	5.63158	2.612	8.78116	3.15015	1.54129	12.0234	3.53869	13.7277	16.1023	4.43477	1.93798	4.80416	5.08003	12.7996	18.4282	2.9126	1.90506	7.20078	5.11015	14.5611	3.12264	2.99838	1.48378	6.05656	6.833	3.00207	2.51615	2.91348	2.14361	5.01886	0.859962	2.1476	6.04589	13.2525	2.95974	0.644745	7.1954	2.49589	3.68366	2.05135	7.68163	4.35718	2.88157	3.97869	0.309674	2.75356	4.67965	1.70213	4.63418	4.32215	2.12146	0	3.43132	14.1407	0	0.914495	1.18758	1.41259	1.81518	7.69211	3.83026	1.74436	6.64785
nhr-89	0	0	0	0	0	0	0.152439	0	0	0	0	0	0	0	0	0	0	0	0	0	0	0	0	0	0	0	0	0	0	0	0	0	0	0	0	0	0	0	0	0	0	0	0	0	0	0	0	0	0	0	0	0	0	0	0	0	0	0	0	0	0	0	0	0	0	0	0	0	0	0	0	0	0	0	0	0	0	0
nhr-90	0	0	0	0	0	0	0	0	0	0	0	0	0	0	0	0	0	0	0	0	0	0	0	0	0	0	0	0	0	0	0	0	0	0	0	0	0	0	0	0	0	0	0	0	0	0	0	0	0	0	0	0	0	0	0	0	0	0	0	0	0	0	0	0	0	0	0	0	0	0	0	0	0	0	0	0	0	0
nhr-91	0	0	0	0.536362	0	0	0	0.28082	0	0	0	0	0	0.287986	0.0947809	0.211645	0	0	0	0	0	1.44843	0	0	0.291783	0	0	0	0	0	0	0	0	0	0	0	0	0	0	0	0.570776	0	0	0	0	0.0602424	0	0	1.85281	0	0	0.353107	0	0	4.01418	0	0	0	0	0.154837	0	0	0	0	0	0	0	0	0	5.74561	0	0	0	0	0	0	0	0
nhr-92	0	0	0	0	0	0	0	0	0	0	0	0	0	0	0	0	0	0	0.180067	0	0	0	0	0	0	0	0	0	0	0	0	0	0	0.19713	0	0	0	0	0	0	0	0	0	0	0	0.0492048	0	0	0	0	0	0	0	0	0	0	0	0	0	0	0	0	0	0	0	0	0	0	0	0	0	0	0	0	0	0	0	0
nhr-93	0	0	0	0	2.85627	0	0	1.67504	0	0	0	0	0	0	0	0	0	0	0	0.495737	0	0	0	0	0	0	0	0	0	0	0	0	0	0	0	0	0	0	0	0	0	0	0	0	0	0	0	0	0	0	0	0	0	0	2.09485	0	0	0	0	0	0	0	0	0	0	0	0	0	0	0	0	0	0	0	0	0	0	0
nhr-94	0	0	0	0	0	0	0	0	0	0	0	0	0	0	0	0	0	0	0.407963	0	0	0	0	0	0	0	0	0	0	0	0	0	0	0	0	0	0	0	0	0	0	0	0	0	0	0	0	0	0	0	0	0	0	0	0	0	0	0	0	0	0	0	0	0	0	0	0	0	0	0	0	0	0	0	0	0	0	0
nhr-95	0.0233578	0.225836	0	0.380735	0	0	0	0	0	0.371581	0	0.552785	0	1.36481	0.556828	0	0.587199	0	0.407963	0	0	0	0	0	0	0	0	0	0	0.717772	0.0802208	0.736811	0	0.229142	0	1.95134	0	0	0	0	0	0	0	0.891424	0	0.0825737	1.57328	0.805153	0.599413	0	0	0	1.35593	0	0	0	0.334225	0	0	0	0.379478	0	0	0	0	0	0	0.255935	0	0	0	0	0	0	0.497512	0	0	0
nhr-96	0	0	0	0	0	0	0	0	0	0.0937172	0	0	0	0	0	0	0	0	0.186498	0.180401	0	0	0	0	0	0	0	0	0	0	0.158821	0	0	0.309122	0	0.36855	0	0	0	0	0	0	0	0.219761	0.742721	0.110256	0	0.437848	0	0	0	0	0	0	0	0.125153	0	0	0	0	0	0	0	0	0	0	0	0.0286289	0	0	0	1.00251	0	0	0	0	0	1.60256
nhr-97	0.0147531	0.789051	0	0	0	0	0	2.39716	2.02898	0	0	5.4699	0.265666	0.0969836	0	0.511876	0.619961	0	0.408862	0	0	0	0	0	1.04428	5.37266	6.83356	0	0	0	0.62956	3.16786	0	0.310581	0	0	0	0.921089	0	0	1.01784	0	0	1.44713	0	0.0776639	0.643501	0	0.694203	0.405581	1.95931	0	0	0	2.32728	0.181166	0	3.63851	2.04821	0.649013	0	0	0.827009	0	0	0	0	0.232563	0	0.16735	1.81322	0	0.769592	0.803213	0	0	0	0
nhr-98	0	0	0	0	0	0	0	0	0	0	0	0.04649	0	0.278287	0	0	0	0	0	0	0	0	0	0	0	0	0	0	0	0	1.83184	0	0	0	0	0	0	0	0	0	0	0	0	0	0	0	0.182916	0	0	0	0	0	0	0	0	0	0	0	0	0	0	0	0	0	0	0	0	0.0491417	0	0	0	0	0	0	0	0	0	0
nhr-99	0	0	0	0	0	0	0	0	0	0	0	0	0	0	0	0	0	0	0	0	0	0	0	0	0	0	0	0	0	0	0	0	0	0	0	0	0	0	0	0	0	0	0	0	0	0	0	0	0	0	0	0	0	0	0	0	0	0	0	0	0	0	0	0	0	0	0	0	0	0	0	0	0	0	0	0	0	0
nhr-100	0.0181437	1.60717	2.25225	0.53873	0.37037	0	0.371416	0	0	2.57071	8.26432	0.340038	0	1.07487	0.618582	3.77979	0.817568	1.45307	0.191983	0	3.13797	11.2134	1.94517	2.40385	2.17706	19.3037	5.36818	0	1.28074	1.47558	9.50246	0.297009	0	0.475511	2.79585	2.92181	0.555188	1.78084	0	0.473082	0.294708	2.51821	0.722648	9.91068	0.798999	0.117832	6.22638	0	0	0	11.0557	0	0.896781	1.35638	6.55741	0.7041	0	15.3736	3.94524	0.649013	0	0	0	0	0.347512	0.0858811	2.71009	1.23706	1.05574	3.27391	9.60684	0	0	0	0.660708	0	2.94064	0
nhr-101	0	0	0	0	0	0	0	0	0	0	0	0	0	0	0	0	0	0	0	0	0	0	0	0	0	0	0	0	0	0	0	0	0	0	0	0	0	0	0	0	0	0	0	0	0	0	0	0	0	0	0	0	0	0	0	0	0	0	0	0	0	0	0	0	0	0	0	0	0	0	0	0	0	0	0	0	0	0
nhr-102	0	0	0	0	0	0	0	0	0	0	0	0.256693	0	0	0	0	0.288101	0	0	0	0	0	0	0	0	0	0	0	0	0	0.214408	0	0	0	0	0.436681	0	0	0	0	0	0	0	1.20555	0	0	0	0	0	0	0	0	0	0	0	0	0	0	0	0	0	0	0	0	0	0	0	0.0542873	0	3.14268	0.383142	0	0	0	0	0	0	0
nhr-103	0	0	0	0	0	0	0	0	0	0	0	0	0	0	0	0	0	0	0	0	0	0	0	0	0	0	0	0	0	0	0	0	0	0	0	0.322581	0	1.06631	0	0	0	0	0	0	0	0	0	0	0	0	0	0	0	0	0	0	0	0	0	0	0	0	0	0	0	0	0	0.0980526	0	0	0	0	0	0	0	0	0	0
nhr-104	0	0	0	0	0	0	0	0	0	0	0	0.160927	0.0220028	0	0	0	0	0	0	0	0	0	0	0	0	0	0	0	0	0	0	0	0	0	0	0	0	0	0	0	0	0	0	0	0	0	0	0	0	0	0	0	0	0	0	0	0	0	0	0	0	0	0	0	0	0	0	0.0532857	0	0	0	0	0	0	0	0	0	0
nhr-105	0	0	0	0	0	0	0	0	0	0	0	0	0	0	0	0	0.378931	0.380662	0	0.107351	0	0	0	0	11.5305	9.25643	13.069	0	0	0	2.29448	0	0	0	0	2.52538	0	0	1.13817	3.83524	0.411184	0	0	5.23982	0	0	1.96997	0	0	0	0.161015	0	0	0	4.80269	0	0	9.75079	17.8631	0	0	0	0	0	0	0	0	0.150102	0	3.4982	3.56904	0	0	0	0	0	0	0
nhr-106	0	0	0	0	0	0	0	0	0	0	0	0	0	0	0	0	0	0	0	0	0	0	0	0	0	0	0	0	0	0	0	0	0	0	0	0	0	0	0	0	0	0	0	0	0	0	0	0	0	0	0	0	0	0	0	0	0	0	0	0	0	0	0	0	0	0	0	0	0	0	0	0	0	0	0	0	0	0
nhr-107	0	0.225836	0	0	0	0	0	0	0	0	0	0	0	0	0	0	0.304044	0	0	0	0	0	0	0	0	0	0	0	0	0	0.158821	0	0	0	0	0.0984252	0	0	0	0	0	0	0	0.259923	0	0	0	0	0	0	0	0	0	0	0	0	0	0	0	0.222222	0	0	0	0	0	0	0	0.24619	0	0	0	0	0.592593	0	0	0	0	0
nhr-108	0	0	0	0	0	0	0	0	0	0	0	0	0	0	0	0	0	0	0	0	0	0	0	0	0	0	0	0	0	0	0	0	0	0	0	0	0	0	0	0	0	0	0	0	0	0	0	0	0	0	0	0	0	0	0	0	0.278009	0	0	0	0	0	0	0	0	0	0	0	0	0	0	0	0	0	0	0	0	0
nhr-109	0	0	0	0	0	0	0	0	0	0	0	0	0	0	0	0	0	0	0	0	0	0	0	0	0	0	0	0	0	0	0	0	0	0	0	0	0	0	0	0	0	0	0	0	0	0	0	0	0	0	0	0	0	0	0	0	0	0	0	0	0	0	0	0	0	0	0	0	0	0	0	0	0	0	0	0	0	0
nhr-110	0	0	0	0	0	0	0	0	0	0	0	0	0	0	0	0	0	0	0	0	0	0	0	0	0	0	0	0	0	0	0	0	0	0	0	0	0	0	0	0	0	0	0	0.3804	0	0	0	0	0	0	0	0	0	0	0	0	0	0	0	0	0	0	0	0	0	0	0	0	0	0	0	0	0	0	0	0	0	0
nhr-111	0	0	0	0	0	0	0	0	0	0	0	0	0	0	0	0	0	0	0	0	0	0	0	0	0	0	0	0	0	0	0	0	0	0	0	0	0	0	0	0	0	0	0	0	0	0	0	0	0	0	0	0	0	0	0	0	0	0	0	0	0	0	0	0	0	0	0	0	0	0	0	0	0	0	0	0	0	0
nhr-112	0	0	0	0	3.79867	0	0	0	0	0	0	0	0	0	0	0	0	0	0.196313	0	0	0	0	0	0	0	0	0	0	0	0	0	0	0	0	0	0	0	0	0	0	0	0	0	0	0.0593711	1.06491	0	0	0	0	0	0	0	0	0	0	0	0	0	0	0	0	0	0	0	0	0.242709	0	0	0	0	0	0	0	0	0	0
nhr-113	0	0	0	0	0	0	0	0	0	0	0	0.100098	0	0	0	0	0	0	0	0	0	0	0	0	0	0	0	0	0	0	0	0	5.50055	0	0	0.102669	0	0	0	0	0	0	0	0	0	0	0	0	0	0	0	0	0	0	0	0	0	0	0	0	0	0	0	0	0	0	0	0	0	0	0.547525	0	0	0	0	0	0	0
nhr-114	0	0	0	0	0	0	0	0	0	0	0	0	0	0	0	0	0	0	0	0	0	0	0	0	0	0	0	0	0	0	0	0	0	0	0	0	0	0	0	0	0	0	0	0	0	0	0	0	0	0	0	0	0	0	0	0	0	0	0	0	0	0	0	0	0	0	0	0	0	0	0	0	0	0	0	0	0	0
nhr-115	0	0	0	0.26617	0	0	0	0	0	0	0	0	0	0	0	0	0	0	0	0	0	0	0	0	0	0	0	0	0	0	0	0	0	0	0	0	0	0	0	0	0	0.669613	0	0	0	0	0	0	0	0	1.17454	0	0	0	0	0	0	0	0	0	0	0	0	0	0	0	0	0	0	0	0	0	0	0	0	0	0	0
nhr-116	0	0	0	0	0	0	0	0	0	0	0	0	0	0	0	0	0	0	0.1978	0	0	0	0	0	0	0	0	2.26654	0	0	0	0	0	0.0783908	0	0	0.925978	0	0	0	0	0	0	0.685405	0	0	0	0	0	0	0	0	0	0	0.716076	0	0	0	0	0	0	0	0	0	0	0	0	0.0810256	0	0	0	0	0.565389	0.327869	0	0	0	0
nhr-117	0	0	0	0	0	0	0	0	0	0	0	0	0	0	0	0	0	0	0.0981566	0	0	0	0	0	0	0	0	0	0	0	0.481325	0	0	0	0	2.91598	0	0	0	0	0	0	0	0.730021	0	0.317521	2.45177	0	0	0	0	0	1.50883	0	0	0	0	1.57101	0	0	0	0	0	0	0	0	0	0.195628	0	0	0	0	0	0	0	0	0	0
nhr-118	0	0	0	0	0	0	0	0	0	0	0	0	0	0	0	0	0	0	0	0	0	0	0	0	0	0	0	0	0	0	0	0	0	0	0	0	0	0	0	0	0	0	0	0	0	0	0	0	0	0	0	0	0	0	0	0	0	0	0	0	0	0	0	0	0	0	0	0	0	0	0	0	0	0	0	0	0	0
nhr-119	0.332621	0	0	1.03806	0	0	0	0	0	0	0	0	0	0.0575815	0.106428	0	0	0	0.168449	0.266852	0	0	0	0	0	0	0	0	0	0	0	0.474969	0	0	0	0	0	0.466853	0	0	0.0576037	0	0	0	0	0.0796001	0	0	0	0	0.623519	0	0	0	0	0	0	0	0	0	0	0	0	0	0	0	0	0	0	0	0	0	0	0	0	0	0	0
nhr-120	0	0	0	0	0	0	0	0	0	0	0	0	0	0	0	0	0.199283	0	0.492635	0.402479	0	0	0	0	0	0	2.28102	0.513294	0	0	0.328709	0	0	0	0	7.19043	0	0.416696	0	0	0.172811	0	0	3.81286	0	0	2.05125	0	0	0	0	0	0.543242	0	0	0	0	1.64962	0	0	0	0	0	0	0	0	0	0.0348803	0	0.16735	0	0	0	0	0	0	0	0
nhr-121	0	0	0	0	0	0	0	0	0	0	0	0	0	0	0	0	0	0	0.360133	0	0	0	0	0	0	0	0	0	0	0	0	0	0	0	0	0	0	0	0	0	0	0	0	0	0	0	0	0	0	0	0	0	0	0	0	0	0	0	0	0	0	0	0	0	0	0	0	0	0	0	0	0	0	0	0	0	0	0
nhr-122	0.071283	0.169377	0	0	0	0	0	0	0	0	0	0	0	0	0	0	0	0	0	0	0	0	0	0	0	0	0	0	0	0	0	0	0	0	0	0	0	0	0	0	0	0	0	0	0	0	0	0	0	0	0	0	0	0	0	0	0	0	0	0.0740741	0	0	0	0	0	0	0	0.0589528	0	0	0	0	0	0	0	0	0	0
nhr-123	0	0	0	0	0	0	0	0	0	0	0	0	0	0	0	0	0	0	0	0	0	0	0	0	0	0	0	0	0	0	0	0	0	0	0	0	0	0	0	0	0	0	0	0	0	0	0	0	0	0	0	0	1.27653	0	0	0	0	0	0	0	0	0	0	0	0	0	0	0	0	0	0	0	0	0	0	0	0	0
nhr-124	0	0	0	0	0	0	0	0	0	0	0	0	0	0	0	0	0	0	0	0	0	0	0	0	0	0	0.828912	0	0	0	4.43626	0	0	0	0	0.567108	0	0	0	0	0	0	0	0	0	0	2.61942	0	0	0	0	0	0	0	0	0	0	1.50693	0.348529	0	0	0	0	0	0	0	0	0	0	0	0	0	0	0	0.15015	0	0	0
nhr-125	0	0	2.6455	0	0	0	0	0	0	0	0	0	0	0	0	0	0.480769	0.761325	0	0	0	0	0	0	0	0	0	0	0	0	0	0	0	0.221567	0	0.172265	0	0	0	0	0	0	0	0.34524	0	0	0	0	0	0	0	0	0	0	0.740573	0	0	0	0	0	0	0	0	0	0	0	0	0	0	0	0	0	0	0	0	0	0	0
nhr-126	0	0	0	0	0	0	0	0	0	0	0	0.09298	0	0	0	0	0.228938	0	0	0	0	0	0	0	0	0	0	0	0	0	0	0	0	0	0	0.520833	0	0	0	0	0	0	0	0	0	0	0	0	0	0	0	0	0	0	0	0	0	0	0	0	0	0	0	0	0	0	0	0.035152	0	0	0	0	0	0	0	0	0	0
nhr-127	0	0	0	0	0	0	0	0	0	0	0	0	0	0	0	0	0	0	0	0	0	0	0	0	0	0	0	0	0	0	0	0	0	0	0	0	0	0	0	0	0	0	0	0	0	0	0	0	0	0	0	0	0	0	0	0	0	0	0	0	0	0	0	0	0	0	0	0	0	0	0	0	0	0	0	0	0	0
nhr-128	0	0	0	0	0	0	0	0	0	0	0	0	0	0	0	0	0.396511	0	0	0	0	0	0	0	0	0	0	0	0	0	0	0	0	0	0	0	0.394011	0	0	0	0.506382	0	0	0	0	0	0	0	0	0	0	0	0	0	0	0	0	0	0.420239	0	0	0	0	0	0	0	1.55041	0.108558	0	0	0	0	0	0	0	0	0	0
nhr-129	0	0	0	0	0	0	0	0	0	0	0	0	0	0	0	0	0	0	0	0	0	0	0	0	0	0	0	0	0	0	0	0	0	0	0	0.161551	0	0	0	0	0	0	0	0	0	0	0	0	0	0	0	0	0	0	1.24425	0	0	0	0	0	0	0	0	0	0	0	0	0.364846	0	0	0	0	0	0	0	0	0	0
nhr-130	0	0	0	0	0	0	0	0	0	0	0	0.0967049	0	0	0	0	0.137118	0	0	0	0	0	0	0	0	0	0	0	0	4.42674	0	0	0	0	0	0	0	0	0	0	0	0	0	0	0	0	0	0	0	0	0	0	0	0	0	0	0	0	0	0	0	0	0	0	0	0	0	0	0	0	0	0	0	0	0	0	0	0
nhr-131	0	0	0	0	0	0	0	0	0	0	0	0	0	0	0	0	0.125282	0	0	0	0	0	0	0	0	0	0	0	0	0	0	0	0	0	0	0	0	0	0	0	0	0	0	0	0	0	0	0	0	0	0	0	0	0	0	0	0	0	0	0	0	0	0	0	0	0	0	0	0	0	0	0	0	0	0	0	0	0
nhr-132	0	0.121344	0	0	0	0	0	0	0	0	0	0	0	0	0	0	0	0	0	0	0	0	0	0	0	0	0.900576	0	0	0	0	0	0	0	0	0	0	0	0	0	0	0	0	0	0	0	0	0	0	0	0	0	0	0	0	0	0	0	0	0	0	0	0.765345	0	0	0	0	0.133739	0	0	0	0	0	0	0	0	0	0
nhr-133	0	0	0	0	0	0	0	0	0	0	0	0	0	0	0.126033	0	0	0	0	0	0	0	0	0	0	0	0	0	0	0	0	0	0	0	0	0.198413	0	0	0	0	0	0	0	0	0	0	0	0	0	0	0	0	0	0	0	0	0	0	0	0.0740741	0	0	0	0	0	0	0	0.673279	0.258632	0.919287	0	0	0	0	0	0	0	0
nhr-134	0.116542	0	0	0	0	0	0.241546	0	0	0	0	0.210726	0	0	0	0	0.139606	0	0.248663	0	0	0	0	0	0	0	0	0	0.758495	0	0	0	0	0.095408	0	0.292723	0	0	0	0	0.107021	0	0	0.431732	0	0	0	0	0	0	0	0	0	0	0	0	0	0	0	0	0	0	0	0	0	0	0	0.0634895	0	0.919287	0	0	0.154321	0	0	0.492097	0.664938	0
nhr-135	0	0.236798	0	0	0	0	0	0	0	0	0	0	0	0	0	0	0	0	0	0	0	0	0	0	0	0	0	0	0	0	1.71639	0	0	0	0	1.3995	0	0	0.745768	0	0	0	0	0.412993	0	0.346212	0	0	0	0	0.610948	0	0	0	0.99681	0	0	3.17762	0.888889	0	0	0	0	0	0	0	0	0.110967	0	0	1.11111	0	0	0	0	0	0	0
nhr-136	0	0	0	0	0	0	0	0	0	0	0	0	0	0.101697	0.12202	0	0.822472	0	0	0	0	0	0	0	0	0	0	0	0	0	0	0	0	0	0	0	0	0.398804	0	0	0.598086	0	0	0	0	0	0	0	0	0	0	0	0	0	0	0	0	0	0	0	0	0	0	0	0	0	0	0.779493	0	0	0	0	0	0	0	0	0	0
nhr-137	0	0	0	0	0	0	0	0	0	0	0	0	0.0220028	0	0	0	0	0	0	0	0	0	0	0	0	0	0	0	0	0	0.202881	0	0	0	0	0.557621	0	0.568343	0	0	0	0	0	1.57769	0	0	0	0	0	0	0	0	0	0	0	0	0	0	0	0	0	0	0	0	0	0	0	0	0	0	0	0	0	0	0	0	0	0
nhr-138	0.0181437	1.49152	2.25225	1.00318	0.627746	1.657	0.843514	0	0	1.77251	6.82148	0.127176	0.69358	3.25203	0.300111	0	1.21304	1.21197	0.6926	0	4.29146	0.857339	3.45536	0	4.09939	11.616	8.05413	0	0.970497	1.89935	6.43559	0	0	0.101168	3.08181	3.91269	0.147951	2.03512	1.38224	2.75825	0.88095	3.08952	0.954927	7.06695	0	0.136185	5.66337	0	0	0.405581	6.07163	1.92879	0.974709	0.423765	3.20983	0.0855008	0	9.18067	6.79613	0	1.04483	0	0	0.291062	0	1.76035	0.880359	1.05759	0	0.903914	4.69524	0	0	0.620155	0	0	5.33137	0.878349
nhx-1	0	0	0	0	0	0	0	0	0	0	0	0	0	0	0	0	0	0	0	0	0	0	0	0	0	0	0	0	0	0	0	0	0	0	0	0	0	0	0	0	0	0	0	0	0	0	0	0	0	0	0	0	0	0	0	0	0	0	0	0	0	0	0	0	0	0	0	0	0	0	0	0	0	0	0	0	0	0
nhx-2	0	0	0	0	0	0	0	0	0	0.0962501	0	0	0	0	0	0	0	0	0	0	0	0	0	0	0	0	0	0	0	0	0	0	0	0	0	0	0	0	0	0	0	0	0	0	0	0	0	0	0	0	0	0	0	0	0	0	0	0	0	0	0	0	0	0	0	0	0	0	0	0	0	0	0	0	0	0	0	0
nhx-3	0.218083	0	0	0	0	0	0	0	0	0	0	0.779646	0	0	0	0	0	0	0	0	0	0	0	0	0	0	0	0	0	0	0	0	0	0	0	0	0	0	0	0	0	0	0	0	0	0	0	0	0	0	0	0	0	0	0	0	0	0	0	0	0	0	0	0	0	0	0	0	0	0	0	0	0	0	0	0	0	0
nhx-4	0	0.206697	0	0	0	0	1.55789	0	2.6455	1.38623	0	0	0.0526294	0	0.509864	0	0.807641	1.40036	0	0	2.38435	0	0.785793	0	1.03276	0	0	0	0	0	0	0	0	0.255829	0	0.490196	0.271003	2.38531	0	1.90143	0.534188	0	0	0.297841	0	0	2.44963	0	0	0	0	0	0.901649	0	0.783024	0	0	1.60875	0	0	0	0	0	0	0.347512	0	0	0.0238606	0	0	0	0	0	0	0.15015	0	0	5.79008
nhx-5	0.222276	0	0	1.71682	0	1.07933	0	0	0	0.552153	0	0.773924	0.544442	0.313124	0.67479	0	0.518538	2.12811	0.34481	1.46699	0	0	0	0	0	0	0	1.44416	0	0	0	0	0	0.310497	0.363136	0.535619	0	0.748361	0.852515	0	0	1.22684	1.18217	1.24189	0	0.192857	0.33456	0	0	1.01533	0	0.192604	0	0.380561	0	0	0.973111	0.248016	0	0.0735251	0	0	0	0	0.592947	0.480203	1.99461	0.636874	0.315	0	0	2.08551	0.250714	0.997669	0.771268	0	0	1.78253
nhx-6	0	0	0	0	0	0	0	0	0	0	0	0	0	0	0	0	0	0	0	0	0	0	0	0	0	0	0	0	0	0	0	0	0	0	0	0	0	0	0	0	0	0	0	0	0	0	0	0	0	0	0	0	0	0	0	0	0	0	0	0	0	0	0	0	0	0	0	0.0648134	0	0	0	0	0	0	0	0	0	0
nhx-8	0.24725	0.131839	3.56506	0.779799	0.33548	1.00381	0.217371	0	0	0	0	0.677999	0.0856244	0.771477	0.645717	0	0	0	0.508496	0.308474	0.740466	0	0	0	0.291783	0	0	0	0	0	0.232364	0	0	0.5397	0	0.532239	0.459137	0	1.24931	0	0	1.5124	0	0	0	0.237485	0	0.392758	0	0.829187	0.161015	0	1.21936	0	0.213689	0.127306	0.910561	0	0	0	0	1.21477	0	0.757174	0.619272	0	3.13123	2.48341	0	0	0	0	0.55496	0.57971	0.25641	0.990001	0	0
nhx-9	0	0	0	0	0	0	0	0	0	0	0	0.0221147	0	0	0	0	0	0	0.138146	0	0	0	0	0	0	0	0	0	0	0	0	0	0	0	0	0	0	0	0	0	0	0	0	0	0	0	0	0	0	0	0	0	0	0	0	0	0	0	0	0	0	0	0	0	0	0	0	0	0	0	0	0	0	0	0	0	0	0
nid-1	0	0	0	0.867181	0	0	0.0499002	0	0	0	0	0	0	0.123746	6.54667	0	0	0	0.122581	0.0709844	0	0	0	0	3.5014	0	0	0	0	0	0.181772	0	0	0	0	0	0	0	0	0	0	0	0	0	0	15.2589	0	0	0	0	0	0	0	0	0	0	0	0	0	0.533675	0	0	0	0	0	0	0	0	0	0	0	0	0	0	0	0.555001	0	0
nlp-1	0.752166	1.94582	18.1656	0.780594	0	0	3.5969	5.63478	2.48756	5.45078	4.01928	0.350146	0	0	0	0	0	0	0.716767	0.0590277	0	0	0	0	4.88877	6.41622	0	0.217865	0	2.89352	7.54601	0	0	0.309758	6.54611	0	0	6.44988	0	0	0.195618	0	0.880902	1.53593	0	0.128859	0	0	1.66764	0.502538	0.969719	9.5264	0	0.657073	5.93037	1.00461	0	1.9711	6.31494	0	2.11954	2.75086	31.3681	0	0	0	0	0	0	9.27474	0	0	0	0	18.737	0	0	1.85701
nlp-2	0	0	0	0	0	0	0	0	0	0	0	0	0	0	0	0	0	0	0	0	0	0	0	0	0	0	0	0	0	0	0	0	0	0	0	0	0	2.01106	0	0	0	0	0	0	0	0	0	0	0	0	0	0	0	0	57.4893	0	0	0	0	0	0	0	0	0	0	0	0	0	0	0	0	0	0	0	0	0	0	0
nlp-3	0	0	0	0	0	0	0	0	0	0	0	0	0	0.216507	0	0	5.95519	4.19784	0.651018	0	0	0	0	0	32.5759	33.4081	0	0	0	4.46229	1.00173	0	0	0	0	0	0	0	0	0	1.73883	6.48989	3.25038	0.118857	0	0.171045	7.64417	0	0	0	23.4448	0	0	0	4.85283	0	0	1.16	22.0767	0	0	0	2.03604	0	0	0	0	0.0190407	0	0	16.3422	0	0	0	0	0	0	0
nlp-4	0	0	0	0	0	0	0	0	0	0	0	0	0	0	0	0	0	0	0	0	0	0	0	0	0	0	0	0	0	0	0	0	0	0	0	0	0	0	0	0	0	0	0	0	0	0	0	0	0	0	0	0	0	0	0	0	0	0	0	0	0	0	0	0	0	0	0	0	0	0	0	0	0	0	0	0	0	0
nlp-5	0	0.396589	0	0	0	0	0	0	0.841751	0.945989	0	0.115583	0	0.0367354	0.449381	29.5718	0	0	0.327851	0	0	0	0	0	1.12795	0	0	0	0	0	0	0	0	0	0	0	0	0	0	0	0	0	0	0	0	0	0.308274	0	0	0.288692	0	0.309857	0	1.14168	0	0	0	0	0	0	0.514403	0	0	0	0	0	0	0	0	0	13.6962	0	0	0	0	0	0	5.92498
nlp-6	0.045793	0.141804	0	0.170999	0	0	0.152905	0	0	0	2.31481	0.305409	0	0	0.249875	0	2.92113	0	0	0	2.58632	1.13379	1.8156	0	0	0	0	0.343395	0	5.25936	0	0	0	0.240981	0.202265	0	374.493	0.390854	0	0	0.791139	0	0	0	0	0	4.40917	0.23681	0.714133	0	0	0	0	0.464123	0.756201	0	0	0.27242	0	0	0	0	0	0	2.72439	0	0	0.0294462	14.2992	0	0	0	0.398406	0	0	0	0	10.2848
nlp-7	0.0855028	0.798722	0	0.99115	0	0	0	0	0	0	0	0	0	0	0.151041	0	0.186254	0	0	0.107351	0	1.13379	0	0	13.2754	0	1.28601	0	0	0	2.1451	0	20.9832	0	0	6.73461	0	0	0.909587	0	0	0	0	0	0	9.62111	0	0	0	0	0	0	0	0	0	0	0	0	0	0	0	15.7765	0	0	0	0.394322	0	0	0	0	15.3113	0	0	0.620155	0	0.82713	7.13584	0
nlp-8	0	1.78606	0	6.61154	44.8044	38.1781	0	0	5.5998	3.99483	45.5037	0	12.9254	0	0	0	1.35663	0	0	0	6.0844	0	0	0	2.41691	0	0	0.217865	0	0.952109	4.55378	11.9271	0	5.17589	0	18.8363	0	3.35815	0	0	0	0	0	0.465376	1.36984	0.473015	3.4609	52.6401	0	11.9928	9.90101	0.353107	0	0	2.56115	0.383803	0	0	1.5923	0	10.6272	8.57654	0	6.87747	0	39.2541	59.1388	0	0	2.67585	11.4536	0	0	0.683761	0.591053	3.22874	0	0
nlp-9	13.0177	0.942674	0	0	0	0	10.0293	16.6369	0	2.07095	0.506663	0	0	0.0610048	0.273911	0.125241	1.73746	0	7.73877	0.546154	0	0	0.328634	0	0	0	0	0	5.53344	0	0	1.97301	10.7862	0.344952	0	0.0879507	1.47254	0	0	0	0	2.10106	0	0	0.784683	0.537801	0	0	0	0	0.688705	0	1.5198	4.98974	0.423765	4.29544	26.0822	0.387365	0	0.650533	0	7.15024	0	0	3.36294	0	0	0	0	0	0	0	2.31173	0.45977	1.42962	3.16278	0	0.878349
nlp-10	0	2.23166	4.72111	5.45447	0	0	0.920299	4.58984	0	2.47908	0	0	40.2252	8.07397	0.0683368	0	2.68644	0	0.172912	2.65067	0	0	10.7227	0	0	0	0	0	0	0	0.262419	0.766284	0	0.0612092	0	9.26278	0.526998	0	10.635	2.56924	0	0	0	0	37.0909	0.484713	0	0	0.489356	0	1.16588	0	0	0	0	0	0	0	0	0.715461	8.29452	0	0	24.4909	0	21.0472	5.82908	0	0	0	0	0	1.99293	5.68972	9.79017	0	8.73417	65.957
nlp-11	4.60685	6.51853	2.9258	3.11111	23.0714	0	22.3079	15.2188	15.4354	14.1561	53.0203	0.115583	3.79166	6.63173	0.462297	60.3815	2.65252	0	2.10154	5.5557	0	1.13379	1.81443	0	0	0	0	6.4327	3.09406	9.36109	0	54.3356	148.953	0.290958	1.2148	0.375235	0	5.47629	48.5538	7.25689	3.87067	0	0	0	0	0.0814615	0	20.9409	0	4.1622	1.46201	62.5053	0	12.821	0	1.3546	0	0	0	1.17952	3.25368	1.0469	0	0	1.06451	4.88867	78.9216	0.0284037	0	0	0	34.5351	0.673417	0	0.0718391	0	10.9004	27.725
nlp-12	0.180103	1.13973	0	0	0	0	0	1.82149	0	0.575109	0	0.338794	0	0.271694	0	0	0	0	0.1892	0	0	0	0	0	0	0	0	0	0	0	0.600889	0	0	0.174089	0	0	0	0	0	0	0	0.843455	0	0	0	0	0	332.871	1.94679	0	0	0	0	0	0	0	0	0	0	0	0	0	0	0	0	0	0	0.0111389	0	0	0	0	0	0	0	0	1.29049	0
nlp-13	3.07707	4.12925	0	6.52182	22.0002	0	2.91979	3.68327	29.9959	3.02506	3.46141	0	0.479974	0.907218	0.0594325	7.06027	33.2607	0	3.30307	0	0	0	0	0	0	0	0	4.56532	5.73232	0	0.383963	0.319285	10.8994	3.90173	0	0	0.40243	0	0.569087	0	0.782696	0	0	0.259923	0	0.208953	1.83986	0.876578	1.59494	0.999467	11.135	2.17297	0	0	0	0.559367	3.3326	0	1.85185	0	0	13.8204	0	2.65623	32.7814	0.589623	31.0191	0.0733762	37.2494	0	1.23457	1.80832	0	0	12.3236	0	0	1.46843
nlp-14	3.54467	1.87854	0	27.3236	14.1343	34.1042	0.0634518	0	0	27.4372	3.69769	0.0711582	2.44666	0.289262	1.23424	0	0	0	1.30581	0.137642	0	0	0	0	0.890313	0	0	0.217865	0	4.78605	21.7046	2.94518	0	5.67797	1.41534	17.5697	0.184877	0	1.30959	66.6126	7.9561	445.051	714.024	1.66069	14.6324	3.00213	12.0864	39.3708	0.855322	1.73012	2.25421	2.16526	0	16.458	0	0.52175	7.89809	0.510204	8.42493	1.40292	14.2345	16.3071	1.17226	40.6198	0.867453	0.343525	0.814067	0	0	20.3017	2.75262	0	0.557898	5.64103	12.4193	65.4594	21.2397	4.27009
nlp-15	4.75136	5.52539	0	1.09458	0	0.970685	2.32233	1.69205	0	44.8979	29.3663	4.97715	1.98316	0.761035	1.66614	2.30405	0	0	3.86876	0.573695	0	0	0	0	0	0	0	0	1.20192	0	0.314465	23.4451	0	15.8663	13.2618	0.0879507	0	0	0	47.6634	0.968876	0	0	0	0	0.112689	0.453515	61.8334	11.6285	2.39326	0	0	0	0	0	0.379024	14.6054	0	0	2.57189	1.21336	17.127	56.192	0.71398	0	2.84221	0	0	0	0	0	0	1.04235	4.01219	3.5608	8.33378	65.6303	36.7238
nlp-16	0	0	0	1.46111	0	2.37192	0.678733	0	0	0	0	0	0	0	0	0	0	0	0.869325	0	5.5536	8.15255	23.2859	0	0	0	0	0	0	0	0.124788	0	0	0.679889	0	0.294695	0	0	0	0	0.0576037	0	0	0.383583	3.14635	0.131213	0	0	0	0	0	0	2.44605	0	0	0	0	3.86694	0	0	0	0	0	0	0	0	0	0.25231	0	0	0	0	0.322841	0	0	0.404133	0	0
nlp-17	0	0	0	3.87156	0	0	0	0	0	0	0	0	0	0	0	0	0	0	0	1.69772	0	1.37514	0	0	0	0	0	0	0	0	0	0	0	0	0	0	0	0	0	0	0	0	0	0	0	0	0	0	0	0	0	0	0	0	0	0	0	0	0	0	0	0	0	278.964	0	0	0	0.0652822	0	0	0	0	0	0	0	0	0	0
nlp-18	0	0.601837	0	1.15636	0.834168	0	0	0	0.434028	0	0	0	0.21866	0.734458	0	0	0	0	0	0	0	0	0.226757	0	3.96825	0	0	0.217865	0	0	0.332018	420.345	199.227	0	11.0188	0	0.460061	0	14.1574	0	0	0	0	0	0	0	0.519481	0	0	0.927042	0	0	0	0.931532	0	0.120777	8.45808	2.7916	0.308985	0	0	0	0	0	0	0	0	0	0	0	0	0	0.297362	0	0	0.388893	0	1.7567
nlp-19	0	0	0	5.20068	0	0	0	0	0	0	0	0	0	0	0	0	0	0	0	0	0	0	0	0	0	0	0	0	0	0	0	0	0	0	0	0	0	0	0	0	0	0	0	0	0	0	0	0	0	0	0	0	0	0	0	0	0	0	0	0	0	0	0	0	0	0	0	0	0	0	0	0	0	0	0	0.129631	0	0
nlp-20	0	0.974378	0	0	0	0	0	0	0	0	0	0.0927738	0.125666	0.0305024	0.532846	0	1.12024	0	0.580215	421.317	0	0	0	0	0	0	0	0	0	0	1.53867	0	0	0	1.84677	0	0	3.35325	0	0	0	0	0	0	0	0	0	0	0	0	0	0	0	0	0	0	0	1.41349	0	0	0	0	0	9.14229	0	0	0	0	0	0	0	0	24.047	18.6871	0.198413	0	0	0
nlp-21	35.2746	15.753	0	2.18314	0	9.81604	41.5846	10.5814	41.5412	65.4304	179.567	0.519764	2.15257	0.175771	0.397178	0.511876	0.665243	3.10655	22.5575	1.00138	1.56226	0	2.09407	0	3.05149	0.788644	0	0.43573	11.2264	0	18.161	112.159	0	0.734898	1.57618	0.375235	27.8825	0	0	0	4.70029	0	1.554	18.1201	0	0.328122	0.587889	0	2.17889	66.5346	0	0.353107	0.701828	65.5167	0	1.67316	0	0	1.34719	12.4458	0.45091	4.47781	0.524054	42.8785	1.03306	0	1.23977	0	0	0	3.24586	0	1.46331	0.533333	52.3831	56.2439	0	21.1604
nlp-22	0	0	0	0	0	0	0	0	0	0	0	0	0	0	0	0	0	0	0	0	0	0	0	0	0	0	0	0	0	0	0	0	0	0	0	0	0	0	0	0	0	0	0	0	0	0	0	0	0	0	0	0	0	0	0.467836	0	0	0	0	0	0	0	0	0	0	0	0	0	0	0	0	0	0	0	0	0	0	0
nlp-23	0	0	0	0	0	0	0	0	0	0	0	0	0	0	0	0	0	0	0	0	0	0	0	0	0	0	0	0	0	0	0	0	0	0	0	0	0	0	0	0	0	0	0	0	0	0	0	0	0	0	0	0	0	0	1.49275	0	0	0	0	0	0	0	0	0	0	0	0	0	0	0	0	0	0	0	0	0	0	0
nlp-24	0.16726	0	0	0	0	0	0	0.28082	0	0	0	0	0	0.0394659	0	0	0	0	1.26983	0	0	0	0	0	0	0	0	0	0	0	0.158821	0	0	0.252921	0	0.301205	0.610501	0.568343	0	0	0	0	0	0	0	0.188049	0.835422	0	0	0.548727	0	0	0	0	0	0	0.66357	0	0	0	0	0	0	0	0	0	0	0	0	1.34463	1.10668	0	0	0	0	0	0	0
nlp-25	0	0	0	0	0	0	0	0	0	0	0	0	0.316937	0	0	0	0	0	0	0	0	0	0	0	0	1.8797	0	0	0	0	0	0	0	0	0	0	0	0	0	0	0	0	0	0	0	0	0	0	0	0	0	0	0	0	0	0	0	0	0	0	0	0	0	0	0	0	0	0	0	0	0	0	0	0	0	0	0	0
nlp-26	0	0	0	0	0	0	0	0	0	0	0	0	0	0	0	0	0	0	0	0	0	0	0	0	0	0	0	0	0	0	0	0	0	0	0	0	0	0	0	0	0	0	0	0	0	0	0	0	0	0	0	0	0	0	0	0	0	0	0	0	0	0	0	0	0	0	0	0	0	0	0	0	0	0	0	0	0	0
nlp-27	0.0744136	0	0	0	0	0	0	0	0	0	0	0	0	0	0	0	0	0	0	0	0	0	0	0	0	0	0	0	0	0	0	0	0	0	0	0	0	0	0	0	0	0	0	0	0	0	0	0	0	0	0	0	0	0	0	0	0	0	0	0	0	0	0	0	0	0	0	0	0	0	0	0	0	0	0	0	0	0
nlp-28	0.0900877	0	0	0	0	0	0	0	0	0	0	0	0	0	0	0	0	0	0	0	0	0	0	0	0	0	0	0	0	0	0	0	0	0	0	0	0	0	0	0	0	0	0	0	0	0	0	0	0	0	0	0	0	0	0	0	0	0	0	0	0	0	0	0	0	0	0	0	0	0	0	0	0	0	0	0	0	0
nlp-29	0	0	0	0	0.788022	0	0	0	0	0	0	0	0.0220028	0	0	0	0	0	0	0	0	0	0	0	0	0	0	0	0	0	0	0	0	0	0	0	0	0	0	0	0	0	0	0	0	0.0936503	0	0	0	0	0	0	0	0	0	0	0	0	0	0	0	0	0	0	0	0	0	0	0	0	0	0	0	0	0	0	0	0
nlp-30	0	0	0	0	0	0	0	0	0	0	0	0	0	0	0	0	0	0	0	0	0	0	0	0	0	0	0	0	0	0	0	0	0	0	0	0	0	0	0	0	0	0	0	0	0	0	0	0	0	0	0	0	0	0	0	0	0	0	0	0	0	0	0	0	0	0	0	0	0	0	0	0	0	0	0	0	0	0
nlp-31	0	0.126374	0	0	0	0	0	0	0	0	0	0	0	0	0	0	0	0	0	0	0	0	0	0	0	0	0	0	0	0	0	0	0	0	0	0	0	0	0	0	0	0	0	0	0	0	0	0	0	0	0	0	0	0	0	0	0	0	0	0	0	0	0	0	0	0	0	0	0	0	0	0	0	0	0	0	0	0
nlp-32	0	0	0	0	0	0	0	0	0	0	0	0	0	0	0	0	0	0	0	0	0	0	0	0	0	0	0	0	0	0	0	0	0	0	0	0	0	0	0	0	0	0	0	2.92113	0	0	0	0	0	0	0	0	0	0	0	0	0	0	0	0	0	0	0	0	0	0	0	0	0	0	0	0	0	0	0	0	0	0
nlp-33	0	0.390644	0	0	0	0	0.152439	0	0	0	0	0	0	0.083325	0.162808	0	0	0	0	0	0	0	0	0	0	0	0	0	1.22549	0	0	0	0	0	0	0	0	0.513743	0	0	0.0576037	0	0	0	0	0	0	0	0	0	0	0	0	0	0	0	0	0	0	0	0	0	0	0	0	0	0	0	0	0	0.383142	0	0.0584283	0.490798	0	0	0	0
nlr-1	8.94607	3.23286	0	3.95452	0	9.45446	9.71466	3.36208	0	4.82771	0	0.751766	0.6003	1.02564	9.02077	4.47861	2.01983	1.58983	8.24696	2.05104	4.05405	0	3.88124	0	0	0	0	1.87514	0	1.63881	0.524838	1.66537	1.25125	7.47922	5.89259	0	0.88191	0	0	0	0.239215	0	0.880902	0	0	0	0	1.11056	0	0	0	0	4.15882	5.03195	3.07691	0.498038	8.00732	0	0	2.60213	0.765228	0	0.759878	0	4.46721	0.859107	6.59744	0	0	0	0	1.51172	2.918	0.45977	2.3215	1.24096	0	0
nlt-1	0	0	0	0	0	0	0	0	0	0	0	0	0	0	0	0	0	0	0	0	0	0	0	0	0	0	0	0	0	0	0	0	0	0	0	0	0	0	0	0	0	0	0	0	0	0	0	0	0	0	0	0	0	0	0	0	0	0	0	0	0	0	0	0	0	0	0	0	0	0	0	0	0	0	0	0	0	0
nmr-1	0	0.291906	0	0	0	0	0.188898	0	24.3273	5.85778	0	0	0	0	0	0	0	0	0.172912	0.0590277	0	0	0	0	0	0	0	0	0	0	0	0	0	0.0812414	0	0	0	0	0	0	0	0.696185	0	0.259923	0	0	0	0	0	0	0	0	0	0	0	0.738196	0	0	0	0	6.96697	0	0	0	0	0	0	0	0	0	0	0	0	0	6.9655	0	0	0
nmr-2	0	0.447527	0	0	0	0	0.746274	0	5.88087	20.3497	0	0	0	0	0	0	0	0	0	0.205305	0	0	0	0	0	0	0	0	0	0	0.131209	0	0	0.0812414	0	0	0	0	0	0	0	0	0	0	0	0	0	0	0	0.587613	0	0	0	0	0	0	0	0	0	0	21.856	0	0	0	0	0	0	0	0	0	0	0	0.111669	0	16.3867	0	0	0
nmy-1	5.36545	3.44109	0	9.51278	1.1235	29.4154	2.40319	0.84246	0	2.35687	4.14739	2.19915	0.98758	0.82505	4.80518	1.80033	1.49174	2.03352	6.63783	6.79367	5.25526	7.20498	0	9.76562	3.8168	0.519751	0.988924	2.39066	0	1.61031	0.375473	0.392508	0	3.85021	4.36369	0.883356	3.29088	0.692047	2.99162	0	2.6779	7.0541	0.829463	0.609984	4.5817	3.44789	0.974819	0	8.70585	5.98429	0.3885	1.92604	3.15675	2.02942	3.14802	8.69848	5.54126	5.02299	5.21814	0.650533	0.924325	1.68249	4.6969	0.291062	4.53545	1.71653	0.533077	2.17608	4.80635	9.03893	8.90327	4.98184	12.9122	8.81973	6.93653	6.80253	3.3215	0
nmy-2	1.25541	3.07263	0	2.12711	3.29914	0	2.60994	0.84246	2.11864	1.81824	2.59	3.60732	2.2084	0.708694	9.06109	2.89547	1.41843	0	2.539	0.835152	0	2.26589	0.164317	0	2.08119	6.01913	0	0.501479	0	1.41904	3.64664	1.98681	1.99124	4.64053	0.851644	1.55941	2.62087	2.44194	2.50904	0	0.877402	1.79378	2.22164	6.76379	2.49128	3.31638	1.56979	1.01116	1.88317	0.788671	3.75493	2.88646	2.3266	5.3061	6.69052	3.01152	2.85484	2.94612	5.39885	8.63918	5.72854	0	0	1.51435	4.23701	5.33891	0	1.83528	3.64083	2.91	7.8613	0.419551	1.4319	3.30524	5.2469	1.21639	4.31196	8.54817
nnt-1	0.274977	0.529649	0	0.100553	0	2.48417	0.7952	0	1.68919	0	3.03126	0	0.141302	0	0	1.485	0	0	0.153586	0	0	0.649013	0	0	0	0	0	0	0	0	0	0.218522	0	1.61167	0.72998	0	0	0	0	0	0.806452	0	0	0	0	0.163271	0.496032	0.153851	0	0	0	0	0	0	0.991607	0	0	0.471165	0	0	0	0	0	0	0	0	0	0	0	0	0	0	0.356555	0	0	0	0	0
nob-1	0	0.118399	0	0.175593	0	0	0	0	0	0	0	0	0	0	0.69509	0	0	0	0	0.459937	0	0	0	0	0	0	0	0	0	0	0.766989	0	0	0	0	0	0.673401	0.132784	0	0	0	0	0	0	0	0.0890567	0	2.14919	0.430126	0	0	0	0	0	0	0	0	0	0	0	0	0	0	0	0	0	0	0	0	0	0	0	0	0	0	0	0	0
nos-1	0	0	0	0	0	0	0	0	0	0	0	0	0	0	0	0	0	0	0	0	0	0	0	0	0	0	0	0	0	0	0	0	0	0	0	0	0	0	0	0	0	0	0	0	0	0	0	0	0	0	0	0	0	0	0	0	0	0	0	0.309674	0	0	0	0	0	0	0	0	0	0	0	0	0	0	0	0	0	0
nos-2	0	0	0	0	0	0	0	0	0	0	0	0	0	0	0	0	0	0	0	0	0	0	0	0	0	0	0	0	0	0	0	0	0	0	0	0	0	0	0	0	0	0	0	0	0	0	0	0	0	0	0	0	0	0	0	0	0	0	0	0	0	0	0	0	0	0	0	0	0	0	0	0	0	0	0	0	0	0
nos-3	1.54235	0.526888	0	0.775429	0	0	0.823752	0	0	0.70953	0	1.34176	0.0976764	1.65966	1.57429	2.48658	1.24759	0.575043	0.657172	1.00939	0	0	3.87346	0	1.13843	0	0.900576	0.474766	1.22549	0	0	0	0	1.38277	1.56985	1.01568	0.439031	0.307977	0	1.0277	0.575004	0	0	0.316456	1.26263	1.50878	1.94769	1.55003	1.7539	0.700722	0.769112	0	0.756659	1.55157	0.276281	0.239116	0.833938	1.08225	0	3.08384	0	1.61383	1.58256	0	1.03306	2.10084	0.96353	0.606567	0	0	0	0	1.27807	2.75225	0.658531	0.547885	1.48743	0
npa-1	0.322255	2.15459	0	0.237192	1.63419	0	0	0.992063	0	1.13062	2.14943	0	0.519311	0.189391	0	0	0	0	0.553539	0	0	0	0	0	0	0	0	0	0	0	0.181772	2.56689	0	0.294259	0	0.172265	0	0.597193	0	1.01945	0	4.06523	3.43713	0	0	0.166102	0.410509	0	0	0	0	6.94344	0	0	1.73702	0	0	1.13512	0.494267	0	0.257202	2.7928	0	0	0	0	0	0.271437	0	0	0	0	0	1.02564	1.08401	6.91321	43.5326	16.8269
npp-1	0.298965	0.192049	0	0	0	0	0.319082	0	0	0	0	0.742719	0	0.118588	0.529048	0.250482	0	0	0.0912925	0	0	0	0	0	0	0	2.17014	0	0	0	0.405762	0	0	0	0	0	0	0.390854	0	0.62692	0.589623	0	0.777001	0.225235	0	0.0446899	1.26422	0	0	0	0.567472	1.62973	0	0.769468	0.549964	0	0.454545	0	0	0.410634	0	0	0	0	0	0	0	0.234922	1.81389	0	0	0	0	0	0.20141	0	0	0
npp-2	0.251137	0.548048	0	0	0.37037	0	0.400151	1.3947	0	0	0	0.552549	0	0.102367	1.13778	0	2.88462	0	0.5365	0	0	0	0	0	0	5.16379	0	0	0	0	0	0	0	0	0	0	0	0	0	0	0	0	0	0	0	0.50199	0	0	0	0	0	0	0	0	0	0.677911	0	0	0	0.679533	0	0	0	0	0	0	0	0.143558	0	0	0	0	0	0	0	0	0	0
npp-3	0.37365	0.510473	1.7452	0.730532	0	0	0.284091	0	0	0.340414	0	0.578857	0.0220028	0.250865	1.89408	0	0.327332	2.07104	0.464288	0.091555	0.740466	0	0	0	0	0	0	0	0.805412	0	1.69344	1.48313	0	0.483569	0.289813	0.4857	0.631313	0	1.99523	0	0	0	0	0	0	1.47263	0	2.75179	0	0	0	0	0.350914	0.423765	0	0.428211	0.443459	1.19847	0	3.21999	0.193708	0	0.340971	1.13475	0	0.37594	0	0.168512	0	4.71379	0	2.00501	0.47063	0	0.468664	2.34256	0	0
npp-4	0.636104	0.310704	0	0	0	0	0.0998004	0	0	0.101974	0	0.332504	0.0341278	0.217439	0.791726	0	0	0	0.48335	0	0	0	0	0	0	0	1.80115	0	0	0	0	0	0	0.539792	2.05736	0.175901	0.581734	0	0	0	0	0	1.02145	0	0	0.280079	0	1.47885	0	0	0	0	0	0	0.197566	0.402891	0	0	0	0.148148	0	0.730994	0	0	0	0	0	0.138613	0	0	0	0	0.779598	0.769231	0	0	0	0
npp-5	0.449519	0	0	0	0	0	0.223214	0	0	0.347439	0	0.521921	0	0	0.67937	0	0	0	0.122581	0.655652	0	1.71468	0	0	0	0	0	0.781189	0	0	0.232364	0	0	0.271905	0.51369	0	0	0.568343	0.34727	0	0	0	0	0	0	0.0936014	0.33456	0	0	0	0	0	0.623131	0	0	0.712985	1.51406	0	0	0.222222	0.623519	0	0	0	0	0	0	0.195447	0.945001	0	0	0	2.44564	0	0	0.650787	0	0
npp-6	0.462853	0.72676	1.73611	0.650806	0.193102	0	0.0937207	0	0	0.520087	0	0.762914	0.0528075	0.326679	1.29766	1.59101	0.828735	0	0.331312	1.01849	0	0	0	0	0	0.972763	0	1.18835	0	1.37684	1.90545	0.371982	0	0.629162	0	0.371747	0	0.21046	3.12793	0	0	0	1.28403	0.827919	0	0.451956	0.934364	0	0	0.666311	0	2.00071	0	0.384734	1.38483	0.375767	0.372578	0	0	1.46708	0.89173	1.00644	0	0.71398	0	0	0	0.0710534	6.00601	0	0	0.759878	1.37726	0.451977	0.773769	1.53036	0	0
npp-7	0.720867	1.02163	0	1.39631	0	4.19309	0.754145	0	1.78571	1.19199	0.506663	0.990573	0.995786	1.11003	0.952031	6.58636	1.04575	0	0.547453	1.53359	1.37893	0	0.74173	2.26449	0.547094	2.69628	0	0	0	1.88005	0.572259	1.53604	0	0.455554	1.27684	1.60658	0.808081	0.582411	0	1.64419	0.7967	0	0	1.24263	1.48331	0.75866	0.789266	0.148339	1.65141	0	0	2.21558	0	0.802445	0.716076	0.848609	2.50194	0.534645	1.45455	0.797578	0.201947	0	0	0	0.532255	0	0.806777	0.701821	0.97924	0.608717	0.447307	0	1.1838	1.88137	0.704187	2.341	0	0
npp-8	0.809512	0.735908	0	0.997009	0	1.07933	0	1.03842	0	0.710961	0.454442	1.36756	0.464534	0.710835	0.468317	0	1.62253	5.19905	0.621659	0.294568	0	0	0	0	0	0	0.944109	2.32658	4.66507	2.21117	0.451386	0.891027	0	1.04671	0	1.27739	2.28466	1.49841	1.74965	0.236541	0.302895	0	0	1.2373	0.367431	0.680951	0.903484	0	0	0	0.561167	0	1.87318	0	0.492805	0.669453	0.454458	2.22435	0.995619	4.44529	1.5588	0	0	0.291062	0.497315	0.300842	0.997307	0.723419	0	1.83857	0.582954	2.46309	0.888124	0.559441	0	0.451427	1.64609	0
npp-9	0.711407	1.47792	1.46199	1.327	0.670961	0.516903	1.13088	6.10734	0	0.18183	0	1.65023	1.00547	0.0771592	2.30587	0.511876	0.21427	1.89885	1.32157	0	0	0	0	0	4.62384	0	3.92297	0.748391	0	0	2.29461	0	0	0.182463	0	0.677645	0.476872	0.911993	1.31485	1.35667	1.97129	0	2.76253	0.297841	0.540424	1.05026	0.80722	0	1.78993	3.69681	0	0.480146	0	0.621022	0.433182	4.45984	1.04746	2.2604	0	6.27612	0.72338	0	0.586132	0	0	0.87569	0	0.329726	0	1.49217	0.685871	0	0.936135	2.33924	1.7844	1.75623	3.28476	0
npp-10	1.38844	0.708388	1.61031	0	0	2.21976	1.7872	0	0	0.373495	0	1.69867	1.11199	0.63961	1.23767	0	1.31186	0	2.20691	0.115048	0	0	0.164317	0	0.277408	2.71746	0	1.22549	3.67647	0	0.464727	0	7.20309	0.747182	1.40904	1.04242	0	0.822707	0.745768	0	0	0	2.11081	2.28034	1.599	1.41778	0	2.07348	3.97791	0.988435	0.517741	0	2.18699	2.59982	0	1.4795	0	2.38462	0.494267	5.64653	0.201947	2.62055	2.87522	0	0	0	0	0.662531	0.852588	0.582479	0.568634	5.8936	1.43487	1.57211	1.18695	1.6305	0	0
npp-11	0.180741	0.183385	0	0.297089	0	2.37192	0	0	0	0	0	0	0.0531485	0.0847163	0.405817	0.125241	0	0	0	0	0	0	0.886761	0	0	0.788644	0	0	0	0	0	0	0	0.364486	0.851644	0	0	0	0.34727	0	0	0	0	0	0	0.496859	0	0	0	0	0	0	0	0	0	0	0	0	1.34844	0.220575	0	0	0	0	0	0.728863	0	0.0490118	0	0	0	0	0	0	0.210305	0.0807337	0	0
npp-12	0.0949555	0.182017	0	0.370914	0.894974	1.87656	0.526316	0	0	0.373357	0	1.03243	0.693565	0.0676233	1.80463	0	0	0.746603	0.203982	0	1.29938	0	0	0	1.4622	0	0	0	0	0	1.6168	0	0	0.498331	1.43165	0.706756	1.18506	1.3929	0.34727	0	0.456204	0	1.88609	0.581106	3.39966	0.103739	0	0	1.10833	0	0	0.706215	0.302124	1.34341	0.213689	0.0470604	0.862471	0.251155	0.697058	5.51016	0	0	0	0	0	0.258799	0.654407	1.02049	0	0	0.349846	0	0.732455	0.544218	1.07076	0.302371	0	0
npp-13	0.368931	0.731236	1.65837	0.43573	0	0.659457	0.664425	0	3.37838	0.105219	0	0.860167	0.697623	0.839944	0.675706	1.98972	0.2331	0.632951	1.0129	0.962114	0	1.24564	0.396825	0	0	0	0	0.343395	1.75526	0	0.423048	0.301686	0	0.29037	0	0.579519	1.21912	1.80702	0.936543	0	0.218914	0	0.777001	0.270475	1.95812	0.675731	0	0.42008	0.704027	0	0	0	0	0	0	0.874133	0	0	0.505051	4.14245	0	0	0	2.30514	1.06451	1.38001	0	0.375228	0.900901	1.09421	0	0	0.234742	0.496894	1.74787	0.562303	0	0
npp-14	0.61623	0.329655	0	0.20319	0.215582	6.02075	0	1.51515	2.94118	0.573634	0	0.905086	0.862653	0.925187	2.29787	0	1.23454	0	0.64513	1.7709	0	0.344637	0	0	0	0	4.34028	0	0.949848	1.6835	1.05407	1.52242	0	1.54479	2.78646	0.323625	0.740741	0.461361	0	0	0	0	0.680457	0	0	1.72644	0.550882	1.2282	0.351185	0	0.161015	0	0.632431	0	0.443027	0.889391	1.7982	0	0	7.63924	1.88964	0	0	0.607036	1.41603	1.10803	0.851245	0.943909	1.43	0	0	0	3.26932	0.496894	0.959876	0.574911	0	0
npp-15	0.0114781	0.225836	0	0.40919	0	0	0.224552	0	0	0	0	0.620617	0	0.0930266	0	0	0.534188	0	0	0.367044	0	0	0	0	0	0	0	0	0	0	0	0	0	0.112646	0	0	0.257202	0	0	0	0	0	0	0	0	0.132422	0	0	0	0	0	0	0	0	1.03199	0	0	0.255102	0	0.871103	0	0	0	0	0	0	0	0.103982	1.05574	0	0	0	0.0486973	0.358744	0.524934	0	0	0
npp-16	0	0	0	0	0.784683	0	0.149701	0	0	0	0	0.0442294	0.0530178	0	0.725132	0	0.443779	0	0	0	0	0	0	0	2.27687	0	0	0	0	0	0	0	0	0	0.332491	0	0	0.777093	0	0	0	0	0	0	0	0.283634	0	0	0	0	0	0	0	0.380561	0	0	0	0	0	0.0740741	0	0	0	0	0	0	0.567795	0.229279	0	0	0.520183	3.83509	0.389892	0	0	0	0	0
rae-1	0.273931	0.201572	0	0	0	0	0	0	0	0.0467167	0	0	0	0	0.0273673	0	0.624563	0	0	0	0	0	0	0	0.68306	0	0	0.325172	0	0	0.363544	0	0	0.09374	0.163722	0.162075	0	0	0.410172	0	0	0	0	0	0	0	0	0	0	0	0	0	0	0	0	0	0	0	0	0.309674	0	0	0	0	0	0	0	0.0104038	0	0.54933	0	0	0	0	0.143988	0	0	0
npp-18	0.0387789	0	0	0	0	0	0.10142	0	0	0.394342	0	0.061895	0	0	0.134587	0	0	0	0.184521	0	0	1.13379	0	0	0	0	0	0	0	0	0	0	0	0.0372874	0	0	0	0	0	0	0	0	0	0	0	0.101899	0	0	0	0	0	0	0	0	0	0	0.372578	0	0	0.14705	0	0	0	0.415559	0	0	0	0.0423898	0	0	0	0	0.613476	0	0.564972	0	0	0
npp-19	0	0	0	0	0	0	0	0	0	0	0	0	0	0.0323615	0	0	0	0	0	0	0	0	0	0	0	0	0	2.85205	0	0	0	0	0	0	0	0.391134	0	0	0	0	0	0	0	0	0	0.169866	0	0	0	0	0	0	0	0	0	0.159426	0.386847	0	0	2.06143	0	0	0	0	0	0	0	0.0640882	0	0	0	0	0	0	0	0	0	0
npp-20	0.500819	0.977522	0	0	0	0	0.899867	0	0	0	0	0.45593	0.145508	0.282064	0.516367	1.64714	0.221043	0	0.310192	0.317581	0	0	0	0	0	0	0	0	1.81686	3.85802	0.217874	0	0	0.132067	0	0	0.997981	0	0	0	0	0	0.781006	0.172691	1.07865	0	0	0.981131	0.427661	0	0	0	0	0.86423	0	0.252222	1.37741	0	0	0	0	0	0	0.861401	0	0	0	0.702888	0.258632	0.16735	0	1.23686	0.282662	0	0.31746	0	4.04515	0
npr-1	0	0.219732	0	0	0	7.31118	0	0	0	0	4.25713	0	0	0.945665	0	1.10767	0	0	0	0	0	0	0	0	0	0	0	0	0	0	0.815631	0	0	0.62298	0	0	0	0.816993	0	0	0	0	0	0	0	0	0	0	0	0	0	0.753296	0	0	0	0	0	0	0	0	0	0	0.340971	0	0	0	0	0.331556	0	0.903914	0	0	0	0	0	0	0	0
npr-2	0.757046	1.1594	8.21908	8.77643	0	0	0.732372	0	0	0.688283	0	0	1.16239	9.44363	0	2.37226	0.457875	0	0.540671	0	0	0	0	0	1.46269	8.58415	0	0	5.61601	1.63058	4.32825	3.72041	0	0.0745748	0	2.77812	0	0	10.0353	0.513848	3.82633	0	0	30.2697	1.94209	0.651662	0	0	0	0.767371	4.54256	8.41555	0.440238	6.63279	0	0.740116	1.28342	1.4637	11.1769	0.383142	0	0	0	44.6954	0	0	0	0	0	0	4.44157	10.9315	0.204499	0	1.68498	0	2.12857	0
nrf-5	0	0	0	0	0	0	0	0	0	0	0	0	0	0.179772	0.566219	0	0	0	0	0	0	0	0	0	0	0	0	0	0	0	0	0	0	0	0	0	0	0	0	0	0	0	0	0	0	0	0	0	0	0	0	0	0	0	0	0	0	0	0	0	0	0	0	0	0	0	0	0.0148016	0	0	0	0	0	0	0	0	0	0
nrf-6	0	0	0	0	0	0	0	0	0	0	0	0	0	0	0	0	0	0	0	0	0	0	0	0	0	0	0	0	0	0	0	0	0	0	0	0	0	0	0	0	0	0	0	0	0	0	0	0	0	0	0	0	0	0	0	0	0	0	0	0	0	0	0	0	0	0	0	0	0	0	0	0	0	0	0	0	0	0
nars-1	0.167501	0	0	0.822735	0	0	0.316456	0	0	0.895057	0	0.528296	0.509614	0.123746	0.405129	0	0	0	0	0.498555	0	0	0	4.06504	0	0	0	0	0	0	0.0774545	0	0	0.141103	0	0.550148	0	0.498504	1.28634	0	0.598192	0.696185	0	0.345381	0	0.274642	0.182916	0	0	0	1.00341	0	0	0	1.1343	0	0	0.52367	0	1.7389	2.46914	0	0	0	0	0.776398	0	1.18257	0	0.945001	0	0.284576	0.159299	0	0.323915	0.386742	0	0
asns-1	0	0	0	0	0	0	0	0	0	0	0	0	0	0	0	0	0.174034	0	0	0	0	0	0	0	0	0	0	0	0	0	0	0	0	0	0	0	0	0	0	0	0	0	0	0	0	0	0	0	0	0	0	0	0	0	0	0	0	0	0	0	0	0	0	0	0	0	0	0.0187149	0	0	0	0	0	0	0	0	0	0
nsf-1	9.40763	6.30004	12.3911	4.35268	2.92351	1.28999	4.03332	22.1271	13.8525	10.012	5.6868	0.92699	1.15312	19.9158	4.94205	6.51693	2.62771	12.3654	7.95811	2.06696	0	6.40445	7.65883	7.21154	1.70618	5.37076	1.60668	5.81429	9.06538	12.1061	2.95463	1.78047	0	12.9222	11.7986	2.69771	0.2002	3.08784	0.539433	14.0995	12.1682	5.07316	7.86806	1.32612	0.979861	4.11483	3.05512	2.09882	3.74824	3.71809	5.91269	6.43001	6.26294	8.36158	3.90949	12.0586	6.44128	3.30689	0	3.32304	3.10236	4.8296	2.08391	0.975991	4.72783	0.918889	7.07763	1.69419	6.92912	0.608717	0	9.02299	7.69125	1.83039	6.69767	5.37622	7.19226	10.8123
nst-1	1.00101	0.182017	0	1.89236	3.57805	0	0.63101	0	1.68919	0.570062	5.00501	2.0922	0.651116	0.473809	3.80657	0.375723	0	0	0.616515	1.13973	2.59875	0.459897	5.78322	3.37838	2.27687	0	0	0.924898	0.924556	0	0	0	1.80375	1.91229	0	1.28871	0.176647	0.239851	1.05274	0.740001	1.19617	0	1.36091	0	0	0.883715	0	0.591541	0	0	0.841751	0.712149	0.528011	0.423765	1.15461	1.9627	0.4995	0.503018	0	5.47433	1.55183	1.49343	0	0	0.619272	2.57779	0	4.22765	0	0	0	2.36128	0.988024	0.80402	1.63293	0	0	0
nsy-1	4.13332	4.29101	6.63515	3.87173	6.81948	2.53821	1.94695	1.34409	4.23729	6.90586	1.19518	1.95539	1.99906	4.11458	2.13355	3.41494	5.74849	7.34264	2.23541	5.2098	1.78987	0	2.59523	0	1.56015	0.750751	19.3757	2.46194	0	1.47558	2.911	2.85548	1.88324	3.5267	4.02661	6.86447	8.28734	0.553633	13.9865	2.19577	4.02284	4.09307	2.5592	9.01984	1.19067	2.22148	5.91201	0.785515	5.55818	0.73524	2.34882	6.37325	1.13706	2.4591	7.14421	2.37588	5.20737	10.3822	7.24036	0	3.29218	6.85487	6.74923	4.46239	10.7548	9.35088	3.61658	0.714422	7.4057	5.5112	3.71792	2.70789	1.98106	2.87803	4.22659	5.74032	4.44731	1.78253
ntl-2	3.64442	2.81442	0	1.38966	2.65677	0	2.30518	4.54545	0	1.75951	0	1.62542	0.222532	3.55763	1.77569	1.74644	7.15988	0	3.88086	5.29354	2.25225	0.344637	3.03782	2.03252	5.55447	0	0	0.724229	0	0	0.24097	1.97334	0	2.67119	1.92252	0.925826	0.619763	0.443951	3.40841	0	0.230203	5.77832	7.27934	1.89949	0.464511	2.62381	0.674234	5.56458	6.47841	2.28558	0.696508	0.413394	0	2.81611	0.963887	3.03934	6.92436	1.04087	1.17206	0	1.90032	1.37061	0	1.70702	4.94046	0.960406	2.41422	1.36228	5.89822	0	2.97089	0	1.54271	1.41871	1.74896	0.193371	0	8.05418
ntl-3	1.63002	2.95648	0	5.72405	2.51017	0	0.35239	0.908566	3.79375	0.831738	0	1.85271	5.77433	1.95213	1.83456	0.500964	1.26251	2.4024	3.96085	4.86639	0	4.98558	2.15116	0	1.28953	6.23224	0	8.96824	3.39563	0	6.49711	1.47046	6.95219	3.69078	0.471012	5.0602	5.48952	1.05042	0.40863	0	0.504032	3.99167	2.59	0.143843	1.70616	2.16131	0.182916	2.92677	1.44115	2.48894	1.90349	0.353107	0	0.329153	0.641067	1.28589	0	0	1.34844	3.35551	1.93052	2.45808	0.524054	4.30889	5.60568	0	3.084	2.80645	2.08703	1.53563	5.6605	0.284576	5.58729	0.903408	1.52796	4.56764	8.74689	0
ntl-4	2.26629	2.26263	3.14465	1.06822	2.90509	0	1.50125	2.14217	0.434028	2.05631	1.35932	1.97581	1.54137	2.5287	1.61379	1.74171	1.83681	1.03552	1.95427	3.33215	4.28166	0.649013	0	7.21154	1.1421	0	2.28102	2.44348	4.87977	2.22522	4.69259	1.61388	0	1.58386	3.23536	5.38668	1.02322	0.823473	1.6787	1.12039	2.35049	1.31611	2.57273	3.45277	1.81522	1.61819	2.08928	0	3.53637	0.627117	1.77202	1.49296	0	2.32708	1.76255	2.1441	1.61371	2.88877	3.03649	2.14862	1.97901	0.572344	1.70986	0	1.6591	3.86537	2.68373	1.48212	2.3077	1.34463	0.890136	0.971817	1.96493	2.61519	1.49959	0.863153	0	1.85701
nuc-1	0	0	0	0	0	0	0	0	0	0	0	0	0	0	0	0	0	0	0	0.455042	0	0	0	0	0	0	0	0	0	0	0	0	0	0	0	0	0	0	0	0	0	0	0	0.510412	0	0	0	0	0	0	0	0	0	0	0	0	0	0	0	0	0	0	0	0	0	0	0	0	0	0	0	0	0	0	0	0	0	0
nud-1	0	0.405662	0	0	0	0	0	0	0	0.415835	0	0.789308	0	0.0351517	0.206337	0	0	0	0.133213	0.314307	4.004	0	0	0	0	0	0	0	1.19732	0	0.451386	0	0	0.106388	1.37857	2.25487	1.12233	0	0.40863	1.85805	0	0	1.295	0.486855	0	0.742795	0	0	0	0	0	0	0	0	0	0.576749	0	0	0	0.871652	0	0	0	0	0	1.16279	0	0.220332	0	0	0	0.688468	0.176056	0	0	0	0	0
num-1	0.108847	0.531163	0	0.404285	0	1.24626	0.374701	0	0	0	0	0.360548	0.122802	0.807058	1.01502	0	0.641026	0	0.390168	0.862639	0	0.459897	0.404924	0	0.534188	0	1.28601	0	0	0	0.487957	0.761209	0	0	0.462321	0.293335	0	0	0	0	0	0.766107	0	0	0.868056	0.167276	0	0.292193	0	0.355366	0	0	0.603173	0	0	0	0	1.96505	0	0.0740741	1.45823	0	0.340971	0	0	0	0	0.18082	0	0	4.65946	0	0.562243	1.18519	0.447427	0.338272	0	0
nuo-1	0.309972	1.46151	1.75439	0.914233	0	0	1.38156	2.91479	0.434028	0.564264	0	0.149968	0.727285	0.682729	1.67193	2.03353	1.00331	2.08602	0.414926	1.89859	0	0	1.15861	0	1.73083	1.19048	2.34962	2.21053	0.521703	0	0	0	0	1.04397	2.06438	0.906366	1.97306	0.342994	0.40863	0.513848	1.02661	1.05053	2.56805	0.196556	0.72338	0.70532	0	2.68746	1.21065	0	2.08809	0.53091	0	1.19269	1.3812	0.887072	0	0.534645	0.308985	0.154837	0	0	3.17906	3.14744	0.95998	0.261233	0	1.09156	0.517264	1.11452	0.182508	0.284576	0.384971	0.327869	2.90337	0	1.48743	3.07099
nxf-1	0.518235	1.41665	4.19287	1.87625	0	1.3076	1.79533	0.93633	0	1.33224	0	1.44162	0.338846	0.520744	1.6787	1.03552	1.2676	0	1.37779	1.00762	0	2.80584	0.453515	0	0	0	0	0	0	0.73779	0	0	1.94932	0.794107	1.01984	0.955042	0.790717	0.263193	1.5753	1.28849	0	5.10956	0	0.535246	0.902528	0.369842	0	0	0.648929	3.02541	0	0	2.18699	0	0	3.02888	4.8336	1.13866	1.45433	0	0	0	2.10659	1.97972	2.06024	1.08696	0	0.690258	2.002	2.27021	0	2.0654	0.696461	4.73542	0	0	0	3.71402
nxf-2	0	0	0	0	0	0	0	0	0	0	0	0	0	0	0.0994313	0	0	0	0	0	0	0	0	0	0	0	0	0	0	0	0	0	0	0	0	0	0	0	0	0	0	0	0	0	0	0	0	0	0	0	0	0	0	0	0	0	0	0	0	0	0	0	0	0	0	0	0	0	0	0	0	0	0	0	0	0	0	0
nxt-1	0	0	0	0	0	0	0	1.31924	0	0	0	0	0	0	0	0	0	0	0	0	0	1.24564	0	0	0	0	0	0	0	0	0	0	0	0	0	0	0	0	0	0	0	0	0	0	0	0	0	0	0	0	0.140292	0	0	0	0	0	0	0	0	0.172801	0	0	0	0	0	0	0	0.289278	0	0	1.06838	0	0	0	0	0	0	0
oat-1	0	0	0	0	0	0	0	0	0	0	0	0	0	0	0	0	0	0	0	0	0	0	0	0	0	0	0	0	0	0	0.158821	0	0	0	0	0	0	1.90779	0	0	0	0	0	0	0	0.0326913	0	0	0	0	0	0	0	0	0	0	0	0	0	0	0	0	1.3816	0	0	0	0	0	0	0	0	0	0	0	0	0	0	0
ocr-1	0	0.447527	0	0	6.56174	0	0	0	0	0	0	0	0	0	0	0	0	0	0	0	0	0	0	0	0	0	0	0	0	0	0	0	0	0	0	0.341533	0	0	0	1.28849	0	0	0	0	0	0	0.251067	0	0	0	0	0	0	0	21.2159	0	0	0	0	0	0	0	0	0	0	0	0	0	0	0	0	0	0	0	0	0	0	0
ocr-2	0	0.820072	0	0	0	0	0	0	1.68919	0.308972	0	0	0	4.68186	0	0	0	0	0	0.669745	0	1.15982	0	0	0	0	0	0	0	0	31.1619	0.374406	0	0	0	15.6225	0	0	0	0	0	0	0	0	0	0.794534	0	0	0.648929	0	0	0	0	0	7.41424	0	0	11.7174	0	0	0	1.39821	0	0	0	0	0	0.0415432	0	0	0	0	0	0	0	0	0	0
ocr-3	0.0181437	0.234602	0	0	0	0	0	0	0	0	0	0	0	0	0.106428	0	0	0	0	0	0	0	0	0	0	0	0	0	0	0	0.218379	0	0	0.0783908	0	0	0	0	0	0	0	0	0	0	0	0	0	0	0	0	0	0	0	0	0	0	0	0	0	0	0	0	0	0	0	1.04493	0	0	0	0	0	0	0	0	0	0	14.6951	0
ocr-4	0	0	0	0	0	0	0	0	0	0	0	0	0	0	0	0	0	0	0	0	17.5633	0	0	0	0	0	0	0	0	0	0	0	0	0	0	0	0	0	0	0	0	0	0	0	0	0	0	0	0	0	0.34125	0	0	0	0	0	0	0	0	0	0.467639	0	0	0	0	0	0	0	0	0	0	0	0.293686	0	0	0	0	0
2001-10-01	0	0.155352	0	0	0	0	0	0	15.4425	0	0	0	0	1.22304	0.375629	0	0	0	0	0	0	0	0	0	0	0	0	0	0	0	0	0	0	0	0	0	0	0	0	0	0	0	0	0	0	0	0	0	0	0	0	0	0	0	0	0	0	0	0	0	0	2.57202	0	0	0	0	0	0	0	0	0	0	0.15949	0	0.2849	0	0	0
2002-10-01	0.160007	0.540282	0	0	0	0	0	0	0	0	0	0.141288	0.128859	0.182849	0	0	0.187617	0	0.169543	0.116144	0	0	0	4.73485	0	0	0	0	0	0	0	0	0	0.388506	0	0	0	0	0	0	0.310174	2.59656	0	0.14892	0	0	0	0	0	0.217571	0	0	0	1.52768	0	0.0470604	0.488759	0	0	0.383142	0	0	0	2.22403	0	0	0	0.0847443	0	0	0	0	0.0761905	0	0.483092	0	1.16836	0
odc-1	0.153398	0	0	0	0	0	0	0	0	0	0	0.448332	0	0.449054	0	0	0	0	0	0	0	0	0	0	0	0	0	0	0	0	0	0	0	0	0	0.0861326	0	0	0.553159	0	0	0	0	0	0	0	0	0.508518	0	0	0	0	0	0	0	0	0	0	6.51042	0	0	0	0	0	0	0	0	0	0	0	0	0	0	0	0	0	0	0
odd-1	0	0	0	0	0	0	0	0	0	0	0	0	0	0	0	0	0	0	0	0	0	0	0	0	0	1.53374	0	0	0	0	0	0	0	0	0	0	0	0	0	0	0	0	0	0	0	0	0	0	0	0	0	0	0	0	0	0	0	0	0	0	0	0	0	0	0	0	0	0	0	0	0	0	0	0	0	0	0	0
odd-2	0	0	0	0	0	0	0	0	0	0	0	0	0	0	0	0	0	0	0	0	0	0	0	0	0	0	0	0	0	0	0	0	0	0	0	0	0	0	0	0	0	0	0	0	0	0	0	0	0	0	0	0	0	0	0	0	0	0	0	0	0	0	0	0	0	0	0	0	0	0	0	0	0	0	0	0	0	0
blmp-1	0	0	0	0.957357	0	0	0	1.3947	0	0.379478	0	0.100338	0.451485	0.459835	0.0755207	0	0	0	0	0	0	0.579912	0	0	0	0	0	0	0	0	0	0	0	0	0	0	0	0.343244	0	0	0	0	0	0	0	0	0	0	0	0	0	0	0	0	0.309416	0	0	0	0	0.309674	0	0	0	1.03284	0	0	0	0	0	0	0	0	0	0	0	0	0	0
odr-1	0	0	0	0	0	0	0	0	0	0	0	0	0	0	0	0.997307	0	0	0	0.277162	0	0	0	0	5.61473	39.0341	0	0	0	0	0	0	0	0	0	0	0	1.27877	0	0	0	0	0	2.20418	0	0	3.40443	0	0	0	0	0	0	0	0	0	0	3.9903	0	0	0	0	0	0	0	0	0	0	0	2.457	0	0	0	0	0	0	0	0
odr-2	2.12775	1.99747	0	0	10.879	0	5.05939	0	7.90381	1.34281	5.93015	0	0.0621983	9.3321	0.909487	0	0	0	0.296701	1.54904	0	0	0.65591	0	3.76455	0	13.3974	0.950103	5.36669	1.48743	0.967106	2.63983	1.80375	1.289	5.5684	0.28599	0.785238	4.45601	0	1.74429	0.230203	0	0	0.465376	0	0.0517759	0.557481	2.50473	3.60694	0	2.19965	0	0	0	0	1.96497	1.87849	0	1.26609	0.709974	2.63446	0	0	0	2.51103	1.81938	1.83472	0.0120618	0	0.16735	2.18479	0	1.05282	1.18645	0	0	0.921319	0
odr-3	0	0.227946	0	0.165467	0	0	0	0	0	0	0	0	0.430709	0	0.308947	0	0	0	0	0	0	0	0	0	10.6342	22.26	0	0	0	0	5.8566	0	0	0	0	3.98781	0	0	0	1.83844	0	0	0	3.59771	0	0.159642	6.61814	0	0	0	0	0	0	0	12.4993	0	0	19.4318	0	0	0	0	0	0	0	4.95614	0	0	0	3.42455	0	0	0	0	0	0	10.7461	0
odr-4	0.133494	0	0	0	0	0	0.246305	0	0	0.065298	0	0.0773401	0.0685269	0.166196	0.417329	0	0.136874	0	0.342633	0.196063	1.86393	0	0	0	0.353107	0.788644	0	0	0	0	6.40844	0	0	0	0	3.1826	0.184877	0.941507	0.34727	0	0	0	0	2.7646	0	0	0.28401	0	0	0	0	0	0	0	0.230537	0.44643	0	4.40551	0	0	0.643004	0	0	0	0	0.261233	0	0.708348	0	0	0.383142	1.00251	0	0	0	0	0	0
odr-7	0	0.180668	0	0	0	0	0	0	0	0	0	0	0	0	0	0	0	0	0	0	0	0	0	0	0	0	0	0	0	0	0	0	0	0	0	0	0	0	0	0	0	0	0	0	0	0	0	0	0	0	0	0	0	0	0.265414	0	0	0	0	0	0	0	0	0	0	0	0	0.0404721	0	0	0	0	0	0	0	0	0	0
odr-10	0	0	0	0	0	0	0	0	0	0	0	0	0	0	0	0	0	0	0	0	0	0	0	0	0	0	0	0	0	0	0	0	0	0	0	0	0	0	0	0	0	0	0	0	0	0	0	0	0	0	0	0	0	0	101.826	0	0	1.5528	0	0	0	0	0	0	0	0	0	0	0	0	0	0	0	0	0	0	0	0
ogt-1	4.87071	4.79963	1.61031	5.98983	5.36555	5.80827	4.90607	11.8541	0	6.35986	1.92221	4.16918	6.16761	3.66612	6.81214	5.42304	2.13543	1.4453	4.58972	3.72713	13.5763	3.63583	3.16347	9.76562	18.8523	13.4024	8.42911	7.77234	8.63052	7.5172	4.89276	3.98514	4.18232	5.41364	4.33683	4.59525	3.2004	7.99988	6.78173	4.93775	1.81203	4.90995	14.0832	10.5967	4.55856	2.78004	4.06196	3.17019	7.06795	5.04412	1.947	9.80826	3.4051	4.45592	8.52528	10.7862	7.01758	10.6696	7.64707	4.56562	2.58639	4.22655	17.4971	2.14312	6.39617	6.9081	1.23439	2.40449	2.58272	10.5646	2.12918	1.95887	7.06328	8.83972	4.68649	6.14511	16.8147	3.7531
oig-1	0.418527	0.162602	0	0.323206	0	0	1.65598	3.74532	6.07143	4.49976	3.22845	0	0	0	0	0	0	0	0.435161	0	0	0	2.64567	0	0	0	0	0	6.35609	0	0	0	0	5.0407	0.433426	0	0	0	0	0	0	0	3.108	0.259923	0	0	0	9.53952	0	0.419252	0	0	1.46113	0	0	0	0	0	0	0	0	0	0	0	0	0	0	0	0	0	0	0	0	0	0	0.300246	0	0
oig-2	0	0.216802	0	0.332336	0	0	0	0	0	0	0	0	0	0.937605	0	0	0	0	0	0	0	0	0	0	0.277408	0	0	0	0	0	0	0	0	0.152762	0	0	0	0	0	0	0	0	0.811688	0	0	0	0.377015	0	0	0	0	0	0	0	0	0	0	0	0	0	0	0	0	0	0	0	0	0.218916	0	0	0.358886	0	0	0	0	0	0	0
oig-3	0	0	0	0	0	0	0	0	0	0	0	0	0	0	0	0	0	0	0	0	0	0	0	0	0	0	0	0	0	0	0	0	0	0	0	0	0	0	0	0	0	0	0	0	0	0	0	0	0	0	0	0	0	0	0	0	0	0	0	0	0	0	0	0	0	0	0	0	0	0	0	0	0	0	0	0	0	0
old-1	0	0	0	0	0	0	0	0	0	0	0	0	0	0	0	0	0	0	0	0	0	0	0	0	0	0	0	0	0	0	0	0	0	0	0	0	0	0	0	0	0	0	0	0	0	0	0	0	0	0	0	0	0	0	0	0	0	0	0	0	0	0	0	0	0	0	0	0	0	0	0	0	0	0	0	0	0	0
old-2	0	0	0	0	0	0	0.27248	0	0	0	0	0	0	0	0	0	0	0	0	0	0	0	0	0	0	0	0	0	0	0	0	0	0	0	0	0	0	0	0	0	0	0	0	0	0	0	0	0	0	0	0	0	0	0	0	0	0	0	0	0	0	0	0	0	0	0	0	0	0	0	0	0	0	0	0	0	0	0
oma-1	0	0	0	0	0	0	0	0	0	0	0	0	0	0	0	0	0	0	0	0	0	0	0	0	0	0	0	0	0	0	0	0	0	0	0	0	0	0	0	0	0	0	0	0	0	0	0	0	0	0	0	0	0	0	0	0	0	0	0	0.736811	0	0	0	0	0	0	0	0.0339935	0	0	0	0	0	0	0	0	0	0
oma-2	0	0.149633	0	0	0	0	0	0	0	0	0	0	0	0	0	0	0	0	0.0793607	0	0	0	0	0	0	0	0	0	0	0	0	0	0	0	0	0	0	0	0	0	0	0	0	0	0	0	0	0	0	0	0	0	0	0	0	0	0	0	0	0.33917	0	0	0	0	0	0	0	0	0	0	0	0	0	0	0	0	0	0
ooc-3	0.0830142	0	1.35501	0.324992	0	0	0.318471	0	0	0	0	1.58283	0	0.513484	0.406172	0	0.174034	2.78629	1.02899	0.655652	0	0	0	0	0	0	0	0	0	0	0	0	0	0.561164	0.165115	3.25851	0.365497	0	0	0	0.782473	0	0	0	0.708617	0.184203	0	0	9.70756	0	0	0.92115	0	0	0.68264	0.617162	0	0	0	2.80782	0.255076	0	0	0	0	0	0	0.881878	0	0	0	0	0.149142	0	1.18343	0	1.84264	0
ooc-5	0.0219606	0	0	0	0	0	0.235849	0	0	0	0	0.458511	0.203318	0.169433	0.291732	0	0.493097	0	0.130548	0.141969	0	0	0	0	0	0	0	0	0	0	0	0	0	0	0	0	0	0	0	0	0.405844	0	0.591086	0	0	0	0	0	0	0	0	0	0	0	0	0	0	0.630994	0	0.148148	0	0	0	0	0	0	0	0.106091	0	0	0.182508	0	0	0	0	0	0	0.878349
pept-2	0	0	0	0	0	0	0	0	0	0	0	7.92432	0	0	0	0	0.199283	0	0	0	0	0	0	0	0	0	0	0	0	0	0	0	0	0	0	0	0	0	0	0	0	0	0	0	0	0	0	0	0	0	0	0	0	0	0	0	0	0	0	0	0	0	0	0	0	0	0	0	0	0	0	0	0	0	0	0	0	0
pept-1	0	0	0	0	0	0	0	0	0	0	0	0	0	0	0	0	0	0	0	0	0	0	0	0	0	0	0	0	0	0	0	0	0	0	0	0	0	0	0	0	0	0	0	0	0	0	0	0	0	0	0	0	0	0	0	0	0	0	0	0	0	0	0	0	0	0	0	0	0	0	0	0	0	0	0	0	0	0
pept-3	0	0.378963	0	0.86138	1.67484	0.752219	0.592571	0	1.30208	5.29966	0	7.84029	0	0	0	3.06918	0	0	0.102391	7.65474	0	0	0	0	0	0	0	0	0	0	0	0.136511	0	0	0	0.3003	1.08297	0.247158	0	0	0	0.769468	0	0	0	0	0.564653	0	0	0	0	0.277855	0.302124	1.14316	0	0.294395	0	0	0	0.14705	0	0	0	0	0.532255	0	0	0.0149921	0.775896	0	0	0	0	0.769231	0.757576	0	0	0
ora-1	0	0	0	0	0	0	0	0	0	0	0	0	0	0	0	0	0	0	0	0	0	0	0	0	0	0	0	0	0	0	0	0	0	0	0	0	0	0	0	0	0	0	0	0	0	0	0	0	0	0	0	0	0	0	0	0	0	0	0	0	0	0	0	0	0	0	0	0	0	0	0	0	0	0	0	0	0	0
orc-2	0.172081	0.14782	0	0	0	0	0.403161	1.34409	0	0.187388	0	0.0853898	0	0.306606	0.695852	0.368718	0	0	0	0.230968	0.778877	0	0.872144	0	0	2.23214	0	0	0	0	0	0	0	0.290794	0	0.0932836	0.277085	0	0.78765	0	0	0	0	0	0	0.252423	0	0	0	0	0	0	0.543242	0	0.197566	0.350839	0	0	0	0.172801	0	0.938438	0	0	0	0	0	0.495743	0	0	0	0	0	0	0	0	0	0
osm-1	0	0.210261	0	0	0	0	0	0	0	0	0	0.0221147	0.119806	0.065789	0.270167	0	0	0	0.590576	0.0590277	0	6.63225	3.03184	2.40385	3.19682	0.972763	0	0	0	0	5.43224	0	0	0	0	4.40601	0	5.45437	0	0	4.33895	0	0	7.83349	0	0	7.03412	0	0	0	2.53426	0	1.74424	0	2.68202	0	0	3.97031	5.82163	0	0	0	0	0	0	0	0	0	0	7.00033	3.26617	0	0	0	0.105152	0	0	0
osm-3	0	0	0	0	0	0	0	0	0	0	0	0	0.0685269	0.0367354	0.339803	0	0	0	0	0.398091	2.002	3.58245	1.19346	0	1.10522	0	0	0	0	0	3.64935	0	0	0	0	8.24565	0	7.78971	0	0	0	1.28999	0	13.3045	0	0	11.6435	0	0	0	0	0	10.1183	0	0	0	0	2.70934	13.6227	0	0	0	0	0	0	0	0	0	0	0.608717	2.17581	0	0	0	0	0.736811	0	0
osm-5	0	0.397123	0	0	0	0	0	0	0	0	0	0	0.138596	0.0339243	0	0	0	0	0	0.30054	2.29014	7.27293	4.93217	8.12115	0	3.92874	0	0.3778	0	0	3.35142	0.374406	0	0	0	3.57908	0	3.52991	0.876578	0	9.07525	0	0	4.93489	0	0	5.76686	0	0	0	0	0	4.94926	0	0.819858	0	0	1.40717	4.56083	0	0	0	0	0	0	0	0	0	0	4.14291	1.04037	0	0	0	0	0	0	0
osm-6	0	0	0	0	0	0	0	0	0	0	0	0	0	0	0	0	0	0	0	0.331389	0	12.0773	1.18455	3.57143	0.522139	0	0	0	0	0	2.25938	0	0	0	0.533447	1.19199	0	0.430718	0	0	3.63899	0	0	0.436902	0	0	3.58456	0	0	0	0	0	0	0	0.696185	0	0	0	0	0	0	0	0	0	0	0	0	0	0	3.23677	0.568634	0	0	0	0	0	0	0
osm-7	0.0147531	0	0	0	0	0	0	0	0	0.0455672	0	0	0	0	0	0	0	0	0	0	0	0	0	0	0	0	0	0	0	0	0	0	0	0	0	0	0	0	0	0	0	0	0	0	0	0	0	0	0	0	0	0	0	0	0.169999	0	0	0	0	0	0	0	0	0	0	0	0	0	0	0	0	0	0	0	0	0	0	0
osm-8	0	0	0	0	0	0	0	0	0	0	0	0.0663441	0	0.0568644	0	0	0	0	0	0	0	0	0	0	0	0	0	0	0	0	0	0	0	0	0	0	0	0	0	0	0	0	0	0	0	0	0	0	0	0	0	0	0	0	0	0	0	0	0	0	0	0	0	0	0	0	0	0	0	0	0	0	0	0	0	0	0	0
osm-9	0	0.223764	0	0.423191	2.97089	0	0	0	0	0	0	0	0	1.83344	0	0	0	1.2659	0	0	3.32873	0	0	0	0	0	0	0	0	0	7.6887	0	0	0	0	11.5386	0	0	0	0	0	0.607054	0	0	0	0	0	0	4.03433	0	0	0	0	0	23.2011	0	0	15.6833	1.88964	0	0	0	0	0	0	0.171762	0	0	0	0	0	0	0	0	0	0	0	0
osm-10	0	0	0	0	0	0	0	0	0	0	0	0	0	0	0	0	0	0	0	0.0590277	0	0	0	0	0	0	0	0	0	0	18.4613	0	0	0	0	0.161551	0	0	0	0	0	0	0	0.465789	0	0	0	0	0	0	0	0	0	0	0	0	0	0	0	0	0	0	0	0	0	0	0	0	0	21.7212	0	0	0	0	0.156128	0	1.16836	0
osm-11	0.383582	0.118399	0	0	0	0	0.762195	0	0	0	0	0	0.24445	0	0	0	0.559034	1.755	0	0.158378	0	0	0	0	0	2.23214	0	0	0	0	0	0	0	0.0627861	0	0	0	0	0	3.18522	0	0	0	0	0	0	0	0	0	0	0	0	0	0	0	0	0	0	0	5.84872	0	0	0	0	0	0	0	0	0	0	0	0	0	0	0	0	0	0
osm-12	0	0	0	0	0	0	0	0	0	0	0	0	0	0.169545	0	0	1.24466	0	0	0.0830165	1.25125	10.4948	7.06748	6.48789	0.431332	3.88563	0	0	0	0	1.83732	0	0	0	0.202265	5.03399	0	6.7958	0	0	2.18239	0	0	7.61377	0	0	4.41588	0	0	0	0.577201	0	3.2252	0	0.950417	0	0	3.98227	0	0	0	0	0	0	0	0	0	0	0	7.91463	1.05619	0	0	0	0	0	0	0
ost-1	0.599369	0.673602	0	0	0	0.830841	0.219553	0.56164	0	0.412599	1.49343	0.18679	0.45761	0.546171	0.18418	0	0.398565	0.575043	0.283708	1.16144	1.25125	1.18706	3.34724	0	0.291783	0	0	0	0	0	0.410172	0	0	1.32113	0	0	0	0	0	1.28205	2.45038	1.80656	0	0	0.238641	0.595969	0	0	0	0	0	1.10779	0	0.329153	0	0.504121	1.73951	0	0	0.337109	2.04712	0.968992	1.36388	0	0.507305	1.06383	0	0.104597	0.852588	0	1.45433	0	0.239808	0.47619	0.622172	0	0	0
oxi-1	1.30661	1.14449	0	0	0.898957	0	0.562241	0	0.841751	0.973752	0	0.776186	0.0310992	1.06752	1.85681	0.211645	0.3465	0	1.38361	0.44504	3.75357	0	0	0	0	0	0	1.0004	0	1.47558	0.894214	0	0	0.697425	0	0.754694	0.881744	0	0	0	0	0	0	0	0.474024	0.345242	0	0.501479	2.63215	0	0	0	0	1.8011	3.69284	0.20985	0.551856	0	0.308985	0.991136	1.19205	0	0.765345	0	1.23645	0	0.175957	0.144278	0	0	0	3.38123	1.5853	1.81334	0.223714	0	0	0
paa-1	3.34043	1.41087	0	1.70266	1.9604	3.25297	2.29621	2.3413	3.15934	2.14117	2.28624	1.26002	1.97179	4.02943	4.84626	3.66705	4.1447	4.04182	1.97515	3.02512	3.4548	2.95508	5.58473	0	2.13379	2.40407	5.94644	1.17204	1.93425	0.947239	1.83199	0.644316	0	2.12048	4.21568	2.87785	1.83972	4.17568	4.00327	0.37	5.68736	1.20163	0.781006	2.28449	3.61763	2.12327	4.27141	4.35695	2.32148	1.20856	0.872606	6.07728	1.9435	3.7896	1.49356	4.00314	3.00803	1.21561	5.30232	1.73108	1.15477	4.23945	1.17696	2.30224	5.9589	3.3598	2.01875	0.620382	2.05153	6.77049	0.987552	1.69937	3.72504	2.47814	4.53612	2.70941	0	6.05919
pab-1	19.9636	32.0295	25.18	32.5445	33.1243	45.5803	28.2438	18.7666	15.3881	23.5719	42.6919	52.4174	44.4	10.6448	17.5574	44.7738	34.9909	51.6013	21.951	16.9563	37.7451	10.7296	14.4382	17.0551	23.1711	16.9385	9.31777	25.3812	9.35079	32.4278	28.7205	36.329	19.6477	22.4619	37.238	25.1841	42.853	15.0044	37.3816	38.7211	43.7909	25.6068	36.8829	14.6183	38.4599	35.1268	12.7006	36.0571	12.1149	27.1563	14.1867	12.0466	54.2045	20.7636	19.2289	33.8515	31.8678	22.4339	8.2953	37.0832	27.5971	22.6961	34.8419	31.7751	12.3472	46.8542	18.8428	64.3169	81.5725	13.5155	14.0318	27.6407	29.7517	17.6561	36.2316	44.4834	53.6114	37.6016
pab-2	11.9014	9.80646	0	14.4244	4.9113	12.6989	8.7462	6.62979	18.0602	4.49064	1.16533	14.9313	5.69066	11.0357	12.8262	11.7542	8.44558	1.85755	12.3795	12.7507	3.52476	2.83267	9.17636	8.94704	6.79074	0	5.03589	9.18504	17.6411	14.9818	4.7863	1.65352	0	11.1425	8.39144	2.645	5.48139	4.25014	8.84556	5.08921	4.55826	4.90601	5.38043	4.14632	9.42489	12.0317	7.81328	6.71156	15.6501	0.850822	3.73061	16.1354	7.88275	11.9841	10.0848	16.9554	18.7601	0.639228	15.8781	2.71264	10.5231	8.71953	2.64782	10.2762	4.33783	9.31402	0.718844	16.6715	6.61991	0.823346	7.65836	8.73671	17.7508	6.69786	7.61641	8.91664	16.6756	5.38613
pabp-2	0.962373	0.198295	1.73611	0	0	0	0.0746269	1.87266	0	1.03824	0	0.519028	0.0220028	0.486759	0.909151	0	0	1.41618	0	0.472843	0	0	1.84269	0	0	0	0	1.55003	0	2.41284	1.0045	0.136511	0	0	0.260288	0.130378	0.154967	0	0	0	0.93985	0.895095	0	2.76083	0	0.427645	0	0	0	1.09231	0.334471	0	1.05602	0.958681	0	1.35801	0.481	0	0	0.740872	0	0	9.67701	0	0	0.788644	0.351914	0.294844	0	1.55213	0	0	0.442641	0	0.458701	0	2.33672	2.48756
pad-1	0.914049	2.43141	13.7205	3.9632	1.67758	3.22238	1.92537	0.28082	1.25236	2.37987	3.54988	4.9162	1.52089	2.54946	2.78976	2.0254	3.71245	1.95848	2.22266	3.25799	1.12613	0	0.669748	1.01626	1.24918	0	0	0	0.521703	0.952109	0.952077	3.46674	5.7198	1.62193	2.58687	4.05953	3.34548	0.657246	0.876578	1.8648	2.12892	0.843455	1.92411	3.47441	0.510458	1.31383	2.31476	0.600086	2.37884	0.181133	0.347512	1.16083	1.65201	5.87031	0.762407	2.59086	1.09931	1.65509	2.18356	2.64319	1.59877	0.848608	0	2.04872	1.67707	2.47525	1.27036	4.49182	1.88014	3.03674	0.383142	3.47241	1.18053	2.92278	3.37211	1.36698	0.921319	0
paf-1	0	0	0	0	0	0	0	0	0	0	0	0	0	0	0	0	0	0	0	0	0	0	0	0	0	0	0	0	0	0	0	0	0	0	0	0	0	0	0	0	0	0	0	0	0	0	0	0	0	0	0	0	3.72654	0	0	0	0	0	0	0	0	0	0	0	0	0	0	0	0	0	0	0	0	0	0	0	0	0
paf-2	0.69549	0.118399	0	0	0	0	0	0	0.868056	0	0	0	0	1.07946	0	0.368718	1.69683	0	0.373069	0	0	11.0229	1.61936	0	0	0	0	0	0	0	0	0	0	0.136552	0.653675	0	0	0	0	0	0	0.607054	0.680457	0	0	0.153666	0	1.72533	0	0	0	0	0	0.384734	0	0	1.30498	1.27551	0.768768	1.03072	0	0	0	0	2.68648	0.258799	0	0.0514072	0	0	0	0	0	0	0	0	0	0
pag-3	0.271931	0	0	0.70028	0	0	0	0	0	0	0	0	0	0	0.170538	0	0.666001	0	0.102391	0	0	0	0	0	0	0	0	0	1.28074	0	0	0	0	0	0	0	0	0	0	0	0	5.44092	0	0	0	0.473664	0	0	0	0	0	0	0	0	0	0	0	0	0	0	0	0	0	0	0	0	0	0	0	0	0	0	0	0	1.06015	0	0	0
pak-1	0.867236	0.860752	0	0.594343	0	0	0.793651	2.07684	0	0.570188	0	27.1748	0.205744	0.211671	0.334933	0	1.31911	0	0.852397	3.06467	0.938438	0	0	0	0	0	3.06373	0	0	0	0.660209	0.621311	0	1.20901	0.260288	0	0.505051	0.371126	0	0	2.08333	0	0.777001	0	4.24014	1.71493	0	0	0	1.08025	0	0.353107	2.21728	0	0	1.83313	0	0	0	0.996136	2.67094	0.480031	0	0	0	1.16279	0	0.183376	0	0	0	0	0.583849	0	0.114548	0	0	0
pal-1	0	0	0	0	0	0	0	0	0	0	0	0.203112	0	0	0	0	0	0	0	0	0	0	0	0	0	0	0	0	0	0	0	0	0	0	0	0	0	0	0	0	0	0	0	0	0	0	0	0	0	0	0	0	0	0	0	0	0	0	0	0.246326	0	0	0	0	0	0	0	0	0	0	0	0	0	0	0	0	0	0
pam-1	0.402045	0.735529	6.79384	2.34184	8.14483	1.91017	0.6681	0	0	1.03017	0	3.44943	0.755724	1.04962	2.61667	1.68203	2.0593	0	0.864174	0.635467	0	0	2.22519	0	2.07241	0	0	0	2.2422	0	2.46374	2.15778	2.75028	1.37296	2.16105	2.7802	0.796013	0.791127	0.817261	1.74429	0.716289	3.43577	0	0.745444	0.788557	0.867643	0	1.36878	0	0.691392	0	0.435711	0.957579	0	1.51895	3.30611	0.20202	0	0	4.39878	5.57653	3.01932	0	6.0012	0	2.41513	0.880359	1.25794	2.71628	0	1.63399	2.77783	2.72696	3.04801	3.38254	0.47221	4.78487	0
pan-1	5.32565	5.8202	3.60727	7.68933	5.94637	10.7566	4.34779	2.39616	0	4.50434	2.9075	3.72486	3.14594	2.38538	6.38647	7.26827	8.01004	12.1383	6.02176	4.73597	3.50692	3.13192	1.18058	0	3.35227	2.76527	3.84575	4.21605	15.0606	2.37863	3.34798	0	7.25441	6.28376	3.04773	2.62595	4.80507	2.24361	5.72238	1.65167	2.42235	6.36445	10.4746	5.22076	2.37745	3.55541	1.14261	3.45535	2.29261	4.09365	1.75583	3.04843	3.9489	5.38519	2.12447	4.79678	5.55462	3.69359	0.948047	0.827775	8.19435	1.09775	4.68027	3.85717	7.38772	3.96138	1.34112	1.36644	4.15727	2.71572	0.457247	7.05636	8.88559	5.58823	4.43972	6.40673	9.85185	7.99472
par-1	16.9697	19.6006	37.7913	13.9354	45.8097	12.6348	23.5554	28.826	7.89671	15.1053	8.69993	13.1819	7.68497	9.43082	17.4388	13.8052	8.77237	21.2512	22.6617	10.5595	13.9411	5.5561	16.7176	28.914	8.38662	36.1305	18.125	5.49548	7.81624	16.2557	6.93879	25.7063	16.6622	17.6599	19.5496	9.42042	27.1226	2.57173	21.9495	11.8326	5.89646	52.5865	22.6662	10.9191	11.0706	20.1071	5.66675	10.5838	19.1694	6.50401	9.11626	6.52311	9.60912	20.6076	4.61819	13.7383	14.9543	2.82911	5.28293	5.11017	24.752	9.09837	9.10444	11.334	16.4859	23.6201	10.8705	8.31572	4.21055	13.8657	4.38369	13.6844	21.7191	28.0149	13.7225	21.2419	5.88986	9.50875
par-2	0	0	0	0	0.607165	0.958038	0	0	0	0	0	0	0.129627	0	0.370932	0.211645	0	0	0.203982	0	0	0	0	0	0	0	0	0	0	0	0.394726	0	0	0.142605	0	0	0	0	0	0	0	0	0.829463	0	0	0	0	0	0	0	0.32203	0	0.756659	0.380561	0	0	0	0	0	1.37441	0	0	0	0	0	0	0	0.325954	0	0	0	0	0.0604412	0	0	0	0	0
par-3	0.131567	1.68313	1.73611	0.547382	5.48544	2.30153	2.54078	0	0	1.0638	0	4.38363	0.0900508	3.06225	0.758732	0.889014	2.70628	1.12613	0.117611	0.390959	0	0	0.92285	0	2.61506	1.75128	1.08885	0	3.73753	3.89162	3.05776	5.74684	0	1.0847	0.808845	1.86002	0.284172	1.41304	1.90007	4.72228	3.68017	0	0	1.97592	1.12951	0.0921014	3.48005	0.342618	1.59244	1.08421	0.333	1.42237	2.69034	0.232062	1.88103	2.19615	3.80799	5.39756	1.45433	5.73483	0	0	0	0.788022	0	0	1.0395	2.97158	0	3.48522	1.64577	0	0.488317	3.66924	1.63067	0.363702	1.79505	1.85701
par-4	0.190018	1.10004	2.22222	0.854452	0	0	0.0998004	0	0.818331	0.864699	2.28624	0.712172	0.292069	0.35505	1.03721	0.260376	0	0	0.14346	1.16648	0	0	0	0	0.519534	0	0	0	2.05592	0.947239	0.685393	0	0	0.125867	0	0	0.634921	0	0	0	0	1.63961	0	0	0	0.0656065	0.0931272	0.591541	0	0.73524	0	0	0	0.851644	0	0.160413	0	0	0	2.0573	1.56937	0	0	0	1.58779	0	0	0.106395	0	0	0	0	0.448248	0.45977	0.323625	0.386742	1.31337	0
par-5	14.3365	9.7392	2.6455	16.2243	3.36859	13.0269	14.9767	25.116	6.41026	5.42438	7.25048	8.69761	6.45329	13.6742	9.14784	31.0554	10.6019	21.1254	6.27541	10.1702	9.24044	7.57008	16.6959	6.00962	18.5688	15.8248	18.7731	32.6834	27.5713	20.2181	11.4747	10.5445	13.7374	13.2029	9.47541	7.79657	11.9735	15.8792	9.46624	8.67502	9.92083	7.27016	27.7664	13.3076	15.323	14.1785	12.6053	10.8335	7.96571	7.91701	20.8721	12.496	8.29615	20.4344	18.4603	6.43028	10.9169	18.1581	8.06824	3.57301	9.50258	20.2858	10.4307	5.05801	7.25099	9.83378	9.28596	5.92291	9.52507	15.2341	27.2866	7.92004	14.5086	4.77652	12.5478	17.0096	18.8431	2.34678
par-6	0.108381	0	0	0	0	0	0.291015	0	0	0.185185	0	0.1489	0	0.226653	0.205959	0	0	0	0	0	0	0	0	0	0	0	0	0	0	0.717772	0.364246	0	0	0.129455	0	0	0	0	0	0	0	0	0	1.09163	0	0	0	0	0	0	0	0	0	0	0	0	0	0	0	0.154837	0	0	0	0	0	0	0	0.0274742	0	0	0	1.23153	0	0	0.401606	0	0	0
pas-1	1.99963	0.0923873	0	0.297841	0	3.55958	0.289017	1.30719	0	0.554992	0	0.826478	0	0.414976	0.48868	0	0.736781	0	0.706435	0.325049	0	0	0	0	1.90983	0	0	0	0	4.09249	0.394726	0.289528	0	0.149821	0.250872	0.567562	0	0.185563	0.63012	3.8781	0.15625	0	0	0.158228	1.24258	0.126737	0	0	0	0.181133	0.688705	0.480146	0.91617	0	0.466592	0.991756	0.481	0.87901	0	0	0.72338	0	0	1.44739	0.497315	0	0	0.689885	0	0	0	0	0.851031	0	0.358423	0	0	0
pas-2	0.36749	0.475167	0	0.332336	0.193102	0	0.40818	0	2.21239	0.174046	0	0.3021	0.374609	0.265636	0.360117	0	0.447227	4.22529	0.406292	0.484293	0	0	2.33028	0	0	0	0	0.387507	0	1.88005	0.37553	0.66587	3.72856	0.196622	0	0.215517	0.791142	0.221976	0	0	1.32023	0	0	0.14892	0.331477	0.683022	0.447957	0.6264	0.452284	0	0	1.60694	0	0.423765	0	0.14678	0	0	0	0.584146	1.10229	0.730994	0	1.9909	0	0.662676	0.591401	0.564668	0	0	0.291477	0	0.563573	0	0.726177	0.754148	0	0
pas-3	0.587164	0.409819	0	1.36225	0.215582	0	0.564818	0	0.434028	0.255781	0.710884	0.862244	0.542884	0.148144	2.34568	0.6192	0.641026	0	1.22356	1.93019	1.48093	0.82672	2.73267	0	0.291783	0	0	0.343395	0.849185	0.952109	0.511083	0	0	0.349881	1.26311	2.97172	0.602228	1.52353	1.6183	0	0.856164	1.28999	0	1.33868	0	1.30588	0.513875	0	1.57109	0	0	0	0.675265	0.602882	0	1.33879	0.227273	0	0	2.32084	1.72933	0	0	0.768108	0.532255	0.300842	0	1.29872	3.6855	3.66664	6.74764	6.68215	0.156437	0.470588	0.497483	0	0	9.55397
pas-4	0.555234	0.158378	0	0.486245	0	0	0.0951777	0	0	0	0	0.467177	0.228784	0	0.714251	0.689465	0.528021	0	0	0.463693	0	2.9656	0	0	0	0	0	0.826651	0	0	0.181772	0	0	0.115608	1.92602	0	0	1.17647	0	0	0	0	0	0	1.48174	1.07497	0	0.398888	0	0	0	0	1.61421	1.64121	4.09342	0	0.582751	0	0	0	0	0	0	0.489117	0	0	0	0.599465	0	0	0	0	1.24026	0	1.81922	1.12461	0	0
pas-5	0.373519	0.687166	0	0.789578	0	2.05101	0.131234	0	0	0.203054	3.37991	0.368533	0.2624	0.274864	0.331496	0.125241	0.486855	0.380662	0.846099	0.424933	0.78796	0	0	0	0	0	1.46028	1.40622	0	0	0.389833	0.150843	0	0.0612092	1.60005	1.0596	0.271003	0.573713	0	0	0.115207	1.39237	0	1.03346	0	0.536725	0	0	0	0.181133	0.235272	0.745002	0.730567	1.25313	0.213689	0.521463	0	0	0	0.724059	0	0	0	0	0.708015	0	0	0.511413	0.680782	0	0	0	0.765724	1.06667	0	0	0.773216	0
pas-6	0.515656	0.33184	0	0.843647	0.559472	0	0.652696	1.81159	0	0	0.672179	1.34477	0.513091	0.847443	1.67284	0.423289	0	0	2.2579	0	0	0	4.19343	0	0.554816	0	0	4.41786	1.54703	1.92901	0	0	0	0.762562	0.75016	0	2.17131	0	0	0	0.486381	0	0	1.01015	1.03253	1.25208	2.73393	1.55003	0.61931	2.06744	3.92526	1.01492	7.25233	1.40915	0	1.39479	0.807723	0.92285	0	2.12136	4.24356	2.62055	3.11076	1.53069	0	0	1.41549	0.980868	0	3.11652	0	0	0.895474	0	0	1.32213	1.32988	0
pas-7	0.773775	0.38377	0	0	0	0	0	0	0	0.199965	0	0.332755	0	0.430493	0.799549	0.564239	0.357782	0	0.255977	0	0	1.5873	0	0	0	0	0	0	0	0	0.608643	0.487045	0	0.281823	3.12732	0.829345	0	0	1.20106	0	0.0576037	0	0	0.930752	0.527093	0.279621	0	0.889126	0	0	0.140292	0.873293	0	0	0.501253	0.383803	0.851635	0	0	0.665458	0	1.57828	0	0.785114	0	0.171703	0	0.602486	0	0	0	0	0.0866927	0.386473	1.22034	0	0.773216	0
pat-2	7.65994	1.37845	3.52744	3.07127	0	1.3369	1.56896	1.69271	2.11864	0	0	0.147623	0.67012	10.2893	8.64331	0.125241	1.24489	0	6.70407	5.75634	0	2.33677	1.46972	0	0.489045	4.29286	0	0	0	0	0	0.45253	0	0.407642	0	0.812648	0	0	0	3.71609	9.96178	0	0.777001	0.444148	1.0506	4.00027	0.265041	0	1.97394	0	0	1.15949	0	0	1.48677	0.396868	1.08417	0	0.505051	0.191571	0.510152	0	0.882846	0	0.245435	0	0	0	0	0.578737	0	0	0.564604	1.82857	1.16093	0.225317	0	0
pat-3	4.07074	1.66701	0	0.865853	0	6.4807	0.424929	0.627746	0	0.843116	0	0.470644	0.0310992	2.10456	6.08665	1.35158	2.8362	8.55252	1.26338	2.3013	0	0	3.73124	0	0.583567	0	0	1.8498	0	0	0	0	11.9904	0.540452	0.221661	0.0938086	1.75599	0.195427	0	0	0.870232	1.21832	5.96806	0.591506	0.68334	1.09943	0	0.386473	0	0.569671	0.65503	0.969104	0.985416	1.52224	0	1.01726	6.68022	0.914982	0	2.71903	2.48365	0	0	0	0	0	3.11371	1.19239	0	0.582479	0	1.97267	2.95605	0.38835	0.381749	1.79658	0	0
pat-4	0.5942	0.259471	0	0	3.74899	0	0.119332	0	0	0.833951	0	0	0	1.63332	0.508287	0	1.79968	0	0.938394	1.40842	0	0	0.568925	0	0	0	0	0	0	0	0.527037	0	0	0.440203	0	0	1.06369	0.241575	0	0	0	1.82116	0.777001	0	0	0.57808	0	0	0.714133	0	0	0.259558	0	0	0	0.522213	0.260112	0	0	0.345602	0	0	0	0	1.88221	0	0	0.0662609	0	0	0	1.6782	1.0532	0	2.6	0	0	0
pat-6	0.481413	1.12965	1.73611	0	0.607165	0	0.363636	0	4.20875	0	0	0.0925686	0.0546998	1.3419	0.505315	0.260376	0.96714	0	1.86748	0	0	0	0	0	0	0	1.60668	0	0.758495	0	0	0	0	0	0	0	0	0.189143	0	0	0	0	0	0	1.12746	1.15688	0	2.49634	0	0	0	0	0	2.37489	0	0.800936	0	0	2.17014	0	1.6835	1.06838	0	0	0.677922	0	0	0.0412487	0	0	0	6.01504	0.754124	0	0	0	0	0
pat-9	1.42967	0	0	0	0	0	0	0	0	0	0	0	0	0	0.119235	0	0	0	1.6404	0	0	0	0	0	0	0	0	0	0	0	0.0774545	0	0	0	2.00467	0	0.459137	0	0	0	0	0	0	0	0	0	0	0	0	0	3.79125	0	0	0	0	0	0	0	0	0	0.193708	0	0	0	0.614251	0	0	0	0	0	0	0	0	0	0	0	0	0
pat-10	0.582683	0.909738	0	0	0	0	0.114679	0.28082	0	0.851184	0	0	0	0.0702494	0.170538	0	0.463392	0	0.886609	0.601996	3.2025	0	0	0	0.871688	0	0	0	6.49351	0	1.12468	0.136511	0	0.0809959	0.741125	0	0	0	1.7996	1.08648	1.57565	2.17936	0	0	2.48016	0.463902	1.09469	0.959785	0	0	3.70841	0	0	0	0	0.192102	1.17948	2.83879	0	2.48059	0.758956	0	1.6625	0	0.867453	0	0	0.344531	0	0	0.349846	1.37694	0.642721	1.47601	0.91954	0	0	0
pat-12	0.10746	1.16023	0	0.101595	0	0	0	0	0	0.567722	0	0.144568	0	0.101773	0.304484	0	0	0	0.438818	0	0	0	0	0	0	0	0	0.781189	0	0	0.496524	0	0	0.159581	0	0	0	0	0	0	0.314861	0	0	0	1.65344	0	0.661376	0	0.497512	0	3.53783	3.45901	0	1.04428	0	0.439097	0	0	6.35698	0.0740741	0	0	0	0	1.41603	0	0	0.15972	0	0	0	0	0.126828	0	0	0	0	0
pax-1	0	0	0	0	0	0	0	0	0	0	0	0	0	0	0	0	0	0	0	0	0	0	0	0	0	0	0	0	0	0	0	0	0	0	0	0	0	0	0	0	0	0	0	0	0	0	0	0	0	0	0	0	0	0	0	0	0	0	0	0	0	0	0	0	0	0	0	0	0	0	0	0	0	0	0	0	0	0
pax-2	0	0	0	0	0	0	0.320513	0	0	0	0	0	0	0	0	0	0	0	0	0	0	0	0	0	0	0	0	0	0	0	0	0	0	0.239372	0	0	0	0	0	0	0	0	0	0	0	0	16.6194	0	0	0	0	0	0	0	0	0	0	0	0	0	0	0	0	0	0	0	0	0	0	0	0	0	0	0	0.612851	0	0	0
pax-3	0	0	0	0	0	0	0	0	0	0	0	0	0	0	0	0	0	0	0	0	0	0	0	0	0	0	0	0	0	0	0	0	0	0	0	0	0	0	0	0	0	0	0	0	0	0	0	0	0	0	0	0	0	0	0	0	0	0	0	0	0	0	0	0	0	0	0	0	0	0	0	0	0	0	0	0	0	0
pbo-1	0.149752	0.245128	0	0.348068	0	0	2.19186	3.35008	0	0	0	0	0	1.17359	0.216873	0	2.02229	1.05164	0	0.147999	0	0.649013	0	0	0	0	0	0	12.4164	0	0.842318	0	0	0.325591	0.394664	0	0	0	0	0	1.02881	4.20212	1.02145	0	0	0.384926	0	0	0	0	1.03778	0.309857	0	0.815993	0	0	1.32083	0	0.308985	0	0	0	0	0	0	0	0	0.559951	0	0	0	2.00501	0	0	0.0718391	0	0	0
pbo-4	0	0	0	0	0	0	0	0	0	0	0	0	0	0	0	0	0	0	0	0	0	0	0	0	0	0	0	0	0	0	0	0	0	0	0	0	0	0	0	0	0	0	0	0	0	0	0	0	0	0	0	0	0	0	0	0	0	0	0	0	0	0	0	0	0	0	0	0.0882667	0	0	0	0	0	0	0	0	0	0
pbs-1	1.02471	0.820479	0	0.524174	0	1.657	0.866063	4.97287	0	1.90081	0	1.32927	0.840438	0.840737	2.22347	1.09706	1.25501	1.57823	1.26911	0.47824	4.20109	5.48968	2.31723	0	0.964506	0	1.76554	0.759994	0	0	3.13889	0	0	1.46683	1.51403	0.672843	1.4065	0.639386	1.54178	0.781739	0.478927	0	0.591086	0.228076	1.69377	1.00439	1.96662	0.933031	0	0	1.35281	0.96302	7.64707	0.384734	0.667067	1.1704	1.02722	0	0	0.444444	0.488615	0	0	0	0.376279	0	0.536251	0.769373	1.14521	3.28263	0	3.54925	0.832196	1.07383	1.98246	4.05403	1.95963	0
pbs-2	0.023864	0	0	0	0	2.68751	0.0507099	0	0	0.237417	0	0.604438	0.181871	0.102168	0.543214	0	1.43687	0	0	0.773802	0	0	0	0	0	0	0	0	0	0	0	0	0	0.301232	0	0	0	0.371126	0	0	0	0	0	0.172691	0	0.169683	0	1.74536	0	0.870284	0.80931	0	0	0.423765	3.0248	0.222571	0	0	0	0.563134	0	0	0	0	0	0	0	0.508025	1.36156	0.399808	0	0	0.665357	1.08108	0	0	0	0
pbs-3	0.318744	0.288642	0	0.691219	1.23457	0	0	0	0	0.375728	0	0.0442294	0.141094	0.792742	1.65319	1.35474	1.05848	0	0.663472	0	0	0	0	0	0	0	0	0.903587	4.14823	0	0.728491	0	0	0.602691	0.698602	0.350263	0.86026	0.132784	0	1.20948	0	0	0	0.143843	0.714082	0.730826	0	0.409015	0	0	0	0	0	0	1.29945	0.469981	0.268168	0	0	0	0.193708	0	3.61061	0	0	0	0	0.689752	4.004	0	0	0	0.92892	0	0.382044	0	0	0
pbs-4	0.465509	0.496813	0	0.394789	0	1.00381	0.400588	0	0	0.0829683	0	0.17721	0.350435	0.0610048	0.354287	0	0.493097	0	0.816004	0.158378	0	0.579912	0	0	0	0	0	0.951837	0	0	0.558705	0	0	0.0562047	2.01014	0.2457	0.147951	0.35759	0	0	0.454545	0	0	0	0	0.451093	0.320307	0.608939	0.585309	0	0	0	0.743384	0	0.169999	0.473321	0	0	0	0.222222	0	0	0	0	0.281976	0	0	0.404061	0	0	0	0	0.168054	0	0	0	0	0
pbs-5	0.696255	0.730619	0	2.99342	0	0	1.6682	1.34409	0	1.77602	0.672179	1.64989	0.764162	1.13266	0.24734	0.564239	0.21427	4.33589	0.421029	0.463485	0.778877	0	0	0	0	3.59712	0	0.911993	2.56067	0	1.91771	0	0	0.641392	0.370563	0.167224	1.99737	0.443951	0	0	1.16855	0	1.56201	1.56179	1.07112	1.42252	0.440917	1.51362	0.354522	2.80569	0.140292	0	6.70305	0	1.04621	2.66216	1.06505	0.957457	0	5.14574	0	0	0	2.17952	0	2.15517	0	0.750347	3.42586	0	1.45054	0	2.33263	0	2.00788	0.600492	0	2.93686
pbs-6	0.237817	0	0	3.16405	0	1.00381	0.951084	0.56164	2.00803	0.731657	0	1.2478	0.222765	0.187417	0.328885	0	0.852085	2.16216	0.394943	0.0877347	0	0	1.26984	0	0	0	0	0	1.05219	1.47558	0.328709	0	0	0.143831	2.45387	1.0453	0.813008	1.79936	5.51337	0	3.00268	1.01999	0	0	0	0.73004	0	1.73823	0	5.21866	0	0	3.0471	0	0	1.04476	2.55237	0	0	0	1.70678	1.01133	0	0	0	0	0	0.69523	0	0	0	0	0.244297	0	0	0.245604	0	0.878349
pbs-7	0.486266	0.384663	0	1.47104	0	0	0.384615	1.61031	0	0.382235	0	1.14809	0	0.23821	1.19744	0	0	0	0.536537	0	0.778877	0	0	2.03252	2.92398	0	0	0.692857	7.04494	0	0.175516	0.748811	0	0.608749	0.838749	0.806498	0.476872	0.371126	3.22061	2.98151	0.218914	0	0	0.735349	0.944822	1.51448	0	2.53149	0	0.73524	0.235272	0	0	1.86809	2.63508	0.621564	0	1.02041	0	0.266837	1.00644	1.85994	0	0	0	0	0	1.0433	3.40391	1.1537	0.182508	0	1.40284	2.33366	0	1.68691	0	0
pcm-1	0.49684	0.0923873	0	0.432526	0	8.97675	1.24828	0	0	1.27188	1.01333	0	0	0.174803	0.980586	0.557258	0.269906	0	0.126134	0.298267	0	0.767342	0	0	0	1.13636	9.54198	0.474766	0	0	0	0	0	0.423942	0	0.564105	0	0	0	0	0	0	0	0.512479	0.170835	0.440433	0.547345	0	0.250006	0	0.299733	0	0	0	0.753538	0.927507	0.559441	0	0	0	0	0	1.19868	0	0.750075	0	0	0.107593	0	1.65592	0	0	0.519441	1.08409	0.487023	1.00949	0	0
pcn-1	0.0961853	0	0	0	0	0	0	0	0	0	0	0	0.0265089	0.213471	1.17258	1.68652	0.925717	0	0	0	0	0	0	0	0	0	0	2.13904	0	0	0	0	0	0.117073	0	0	0	0	0	0.236541	0	0	0	0	0	0	0	0.26255	0	0	0.140292	0	0	0	0	0	0	0	0	1.09532	0	0	0	0	0	0	0	0.0284037	0	0	0	0	0	0	0.114548	0	0	0
pcp-1	0	0	0	0	0	0	0	0	0	0	0	0	0	0.033699	0	0	0	0	0	0	0	0	0	0	0	0	0	0	0	0	0	0	0	0	0	1.23369	0	0	0	0	0	0	0	0	0	0	0	0	0	0	0	0	0	0.533248	0	0	0	0	0	0	0	0	0	0	0	0	0	0	0	0	0	0	0	0	0	0	0	0
pcp-2	0	0	0	0	0	0	0	0	0	0	0	0	0	0	0	0	0	0	0	0	0	0	0	0	0	0	0	0	0	0	0	0	0	0	0	0	0	0	0	0	0	0	0	0	0	0	0	0	0	0	0	0	0	0	0	0	0	0	0	0	0	0	0	0	0	0	0	0	0	0	0	0	0	0	0	0	0	0
pcp-3	0	0	0	0	0	0	0.345622	0	0	0	0	0	0	0	0	0	0.506073	0	0	0	0	0	0	0	0	0	0	0	0	0	0	0	0	0	0	0	0	0	0	0	0	0	0	0	0	0	0	0	0	0	0	0	0	0	0	0	0	0	0	0	0	0	0	0	0	0	0	0	0	0	0.349846	0	0	0	0	0	0	0
pcp-4	0	0	0	0	0	0	0	0	0	0	0	0	0	0	0	0	0	0	0	0	0	0	0	0	0	0	0	0	0	0	0	0	0	0	0	0	0	0	0	0	0	0	0	0	0	0	0	0	0	0	0	0	0	0	0	0	0	0	0	0	0	0	0	0	0	0	0	0	0	0	0	0	0	0	0	0	0	0
pcs-1	0	0	0	0	0	0	0	0	0	0.205761	0	0.502595	0	0.140607	0	0	0	0	0	0	0	0	0	0	0	0	0	0	0	0	0	0	0	0	0	0	0	0	0	0	0	0	0	0	0	0	0	0	0.93576	0	0	0	0	1.11037	0	0	0	0	0	0.0740741	0	0	0	0	0	0	0	0.170556	0	0	0	0	0.0894855	0	0	0	0	0
pct-1	4.22611	4.71098	7.42169	10.103	24.8883	0	2.38211	9.81839	0.434028	6.15862	3.21903	0.891485	5.11009	7.63858	4.86664	2.15234	4.68269	2.38015	5.29336	3.28777	4.99856	4.70821	2.79185	6.95511	3.66712	8.40809	3.06373	1.66398	0	0	3.37109	3.81626	5.17156	4.46115	7.14085	10.5621	1.94211	3.17081	1.20106	3.31648	8.19537	0.642632	2.1375	4.43148	0.334672	1.58355	0.83625	1.38423	0.731636	0	4.34633	2.14893	2.1759	9.41288	3.25969	1.84197	0.316756	2.02005	2.35013	1.44801	3.67755	0.746714	0	3.73119	0.731704	0.300842	3.37994	0.780847	7.41234	1.65572	13.1488	2.94814	3.23748	3.9401	7.74423	1.73824	1.16836	0
pdi-1	1.16706	0.0983478	0	1.61418	1.295	2.58377	0.458176	0	0	0.341074	0	1.83581	1.06248	1.25904	1.02983	0.557258	1.67507	0	0.570869	2.41501	0	2.57202	2.0869	0	1.35598	1.66667	1.28601	0.692857	0	0	1.58951	0.136511	1.25125	1.00193	0.426055	1.96043	0.82244	2.00153	0	0.236541	0.459559	0	0	0.765862	0	0.250333	1.9228	0.861106	2.1322	1.20366	0.666001	0	1.51332	2.56289	1.12581	0.729297	0	0	0	2.73478	0	0	0	0	0	0.37594	3.02759	7.76599	0	1.15747	1.33663	3.84999	0.918808	1.15996	0.827555	1.8862	0	0
pdi-2	1.61182	2.54253	1.33333	3.58009	3.54413	11.6278	4.71612	3.72931	4.3148	2.50335	1.41	4.13351	3.06315	9.381	4.30972	1.85372	7.05659	5.35142	1.73873	3.20948	9.33356	2.26757	6.72653	0	0.519534	0	4.90308	6.35471	4.88855	2.85242	2.46927	1.26524	3.6075	2.90728	2.4086	1.99854	7.00461	6.90945	5.80629	0.236541	1.25967	2.46018	8.62425	2.01179	2.30133	5.21957	2.18453	1.95031	0.820075	2.44278	1.98168	1.89349	3.88523	0	2.36821	2.63722	3.50952	1.33944	0.444444	5.56288	5.14492	1.25484	1.00361	1.46735	2.30074	4.42324	1.27	7.056	3.10167	1.09421	6.59937	0.873811	3.64386	1.79331	7.82808	1.30834	5.98306	4.24628
pdi-3	4.64966	8.5752	8.58268	4.68072	11.926	4.66312	7.00326	3.66325	0	6.00128	4.2106	8.05358	5.01099	9.34999	6.25617	3.05229	4.0971	5.43707	5.23655	3.01689	6.48394	3.67465	6.71064	0	7.70836	7.53881	0	3.18423	1.72652	8.18319	5.06034	2.18722	0	8.19487	8.82408	5.60093	3.02878	5.7481	0.660764	5.45372	3.14721	4.63433	0	6.6376	6.62637	6.03246	1.12511	4.49563	5.73076	6.41877	2.78175	0	9.89513	7.02547	3.66917	9.96136	6.806	4.29045	2.78032	3.04468	4.12658	11.7062	4.47875	3.25068	1.70379	3.84596	4.33295	356.757	13.0912	8.2636	0.765463	5.66888	9.14975	4.08916	7.24378	3.63197	4.13822	10.8107
pdk-1	0.948123	0.425375	0	0	0	0	0	0	0	0.732761	0	0.786108	0.103118	0.805812	0.494314	0	0	2.4024	0.917979	1.1204	0	0	1.10229	0	0	0	0	0	0	0	0.577592	0.888502	0	0.505501	0	0.129702	0.81705	0.82516	1.2282	0.846238	0.710336	0	0	0.681704	0	0.0290259	0.363504	0.218594	0	0	0	0.277855	0	0	0	0.0470604	0	0	0	0	1.08923	0	2.98427	0	0.818735	2.79037	0	0.449653	0	0	0.349846	1.85529	0.833564	1.55044	0.223714	0	0	0
pdl-1	0.33746	0.385623	0	1.04661	0	0.705318	0.871207	0	1.21065	0.411115	1.64825	0.208164	0.100008	0.829283	0.453119	0	0.469876	0	0.1892	0.835282	0	0	0.433689	0	0	0.788644	0.944109	0.765931	2.06058	0	0.131209	3.33019	3.40832	0.21322	1.44674	0.349607	0.748557	0	0.712758	0.236541	3.35681	0.991179	0.829463	0.534779	0	1.74413	0.576037	1.12347	0.838504	0.710732	0.709555	0	0.697496	0.417711	1.33413	0.629259	0.386847	0	1.59642	0.383142	1.29279	0.938438	0	0.723694	0	0	0	0.020112	1.85117	2.3367	0	2.62123	1.08997	0.437158	0.483092	0.495931	0	1.46843
pdr-1	0.380514	0	0	0	0	0	0	0	0	0	0.506663	0	0.666902	0.0868101	0.0961058	0	0.139606	0	0.106137	0	0	0	1.716	0	0	0	0	0	0	0	0	1.07423	0	0.124696	0.221661	0.530547	0	1.17647	0	0	1.13636	0	0	0	0.36169	0	0	0	0	0	0	0	0	0	0.348092	0	0	0.534645	0	1.02942	0.944822	0	1.02291	0	0	0	0	0.231731	0	0	0	0	0.0973947	0.784314	0	0.555001	2.53678	0
peb-1	0.0875222	0	0	0	0	0	0.310559	0	0	0	0	0	0.15674	0	0	0	0	0	0	0.197332	0	0	0	0	0	0	0	0	0	0	0	0	0	0	0	0	0	0	0	0	0	0	0	0	0	0	0	0	0	0	0	0	0	0	0	0	0	0	0	0	0	0	0	0	0	0	0	0	0	0	0	0	0	0	0	0	0	0
pef-1	0	0	0	0	0	0	1.09228	0	0	1.9508	0	0	0.181178	0	0	0	0	0	0	0	3.35739	0	0	0	23.523	0	11.3921	0.387507	0	0	0	0	0	0	0	0	0	1.26341	0	0	4.13654	0	0	0	0	0	0.410509	0	0	0	24.8249	0	0	0	0	0	0	0	20.0928	0	0	0	0	0	0	0	0	0.0104038	0	1.38478	50.4924	0	0	0	0	0	0	0
pek-1	0.255625	0.794492	0	0	0	0	0.10142	0	0	0.065298	0	2.83141	0.0621983	1.35648	0.566219	0.511876	0	0	0	0.276533	2.7027	0	0.680272	0	0	0	0	2.45098	0	0	0	0	0	0.496787	0	0.56062	0.768736	0	0	0	0	0	0	1.18525	0	0.171045	0	0	0	0	0	0	0.68899	0	1.23985	0.323834	0	1.19847	1.88964	0.346408	0	0	0	0.741345	0	0	0	2.55558	0.456538	0.582479	0	0	0	0	0.508001	0	0	0
pen-2	0	0	0	0	0.193102	0	0	0	0	0	0	0	0	0	0.145497	0	0	0	0.58052	0.26058	0	0	0	0	0	0	0	0	0	0	0	0	0	0	0	0	0	0.865052	0	0	0	0	0	0	0	0	0	0	0	0	0	0	0	0	0	0	0	0	0	0	0	0	0	0	0	0	0	0	0	0	0	0	0	0	0	0	0	0
pes-1	0	0	0	0	0	0	0	0	0	0	0	0	0	0	0	0	0	0	0	0	0	0	0	0	0	0	0	0	0	0	0	0	0	0	0	0	0	0	0	0	0	0	0	0	0	0	0	0	0	0	0	0	0	0	0	0	0	0	0	0	0	0	0	0	0	0	0	0	0	0	0	0	0	0	0	0	0	0
pes-2.1	0	0	0	0	0	0	0	0	0	0	0	0	0	0	0	0	0	0	0	0	0	0	0	0	0	0	0	0	0	0	0	0	0	0	0	0	0	0	0	0	0	0	0	0	0	0	0	0	0	0	0	0	0	0	0	0	0	0	0	0	0	0	0	0	0	0	0	0	0	0	0	0	0	0	0	0	0	0
pes-4	0.680621	1.32308	0	0	0	0	1.7912	0.28082	0	0.265857	0	0	0.684315	0.312754	0.482952	0.685968	1.31872	0	0	0	0	0	0	0	0	0	0	0	0.515677	0	0	0	0	6.04008	16.7749	0	0.306937	0	0.553159	0	0	0	0	0	0	1.20484	0.0931272	0	0	1.96238	0	0	2.29043	3.12137	0	0.560146	6.47084	0	0	0.649013	0	0	0.765345	0	0	0	1.24549	0.572084	5.48661	0	0	1.00251	0.141543	0	0	1.97353	0	0
pes-5	0.0840704	0	1.88324	0	0	0	0	0	0	0	0	0	0	0.0568644	0	0	0	0	0	0	0	0	0	0	0	0	0	0	0	0	0	0	0	0	0	0	0	0	0	0	0	0	0	0	0	0	0	0	0	0	0	0.92957	0	0	0	1.2741	0	0	0	0	0	0	0	0	0	0	0	0.164096	0	0	0	0	0	0	0	0	0	0
pes-7	0.276163	1.19895	0	0.927176	1.34495	2.57998	0	0	0	1.51981	1.18329	1.40685	0.435145	24.6907	0.168109	0.125241	1.55489	0	0.295596	3.68943	0.517759	0.459897	0.568925	0	1.71441	0	6.30252	1.13107	0	5.58263	1.50596	1.23751	0	2.8516	0	1.23352	2.64814	0	0	0.489333	1.42163	0	1.03306	3.52208	1.64729	0.837404	1.62299	0.681783	0	3.62538	0	0.989575	0	1.31577	0	0.354887	0.128041	0.802586	0	1.62095	0	0	0	0	1.16361	2.73138	1.0395	0.146752	0	3.03111	0.284317	0.284576	0	0.379147	1.13642	0	2.84232	0
pes-8	0	0	0	0	0	0	0	0	0	0	0	0	0	0	0	0	0	0	0	0	0	0	0	0	0	0	0	0	0	0	0	0	0	0	0	0	0	0	0	0	0	0	0	0	0	0	0	0	0	0	0	0	0	0	0	0	0	0	0	0	0	0	0	0	0	0	0	0	0	0	0	0	0	0	0	0	0	0
pes-9	0.0858979	0	0	0.15083	0	0	0.115207	0	0	0.32375	0	0.130753	0	0	0.0630167	0	0.979522	0	0	0	0	3.75375	0	0	0	0	0	0	0	0	0	0.300111	0	0.31691	0	0.285579	0.544929	0.432526	0	0	0	0	0	0.240651	0	0.29035	0	1.19775	0	0.700722	0	0	0	1.11037	2.74736	0.479299	0	0	0	1.33419	0	0	0	0	0	0	0	0.206576	0	0	0	0	0.116857	0	0	0	0	0
pes-10	0	0	0	0	0	0	0	0	0	0	0	0	0	0	0	0	0	0	0	0	0	0	0	0	0	0	0	0	0	0	0	0	0	0	0	0	0	0	0	0	0	0	0	0	0	0	0	0	0	0	0	0	0	0	0	0	0	0	0	0	0	0	0	0	0	0	0	0	0	0	0	0	0	0	0	0	0	0
mct-4	1.43306	3.17637	3.39449	2.95528	1.05661	23.0556	1.135	2.7894	1.30208	2.35095	0	0	1.75077	10.7008	5.28291	0	1.37924	0	0.600085	2.7603	2.36388	0.689275	2.04764	0	1.13225	0	0	0.970685	0	1.47558	1.52248	1.43678	0	2.16216	1.19019	1.41712	2.45899	0	5.39495	1.40866	1.68691	1.01704	2.81926	0.389332	3.50994	2.16523	0.673854	1.14915	4.30646	1.5552	0.420875	0	0	3.06007	1.91698	6.10823	3.46298	2.51636	0	0.383142	10.5183	2.38808	0	4.82835	1.62522	0.547702	0.175957	3.70495	1.1854	4.16636	0	0	1.17141	0.655738	10.7746	2.91265	8.09547	0
pes-23	0	0	0	0	0	0	0	0	0	0.340959	0	0	0	0	0.119235	0	0	0	0	0.569866	0	0	0	0	0	0	0	0	0	0	0	0	0	0	0	0	0	0	0	0	0	0	0	0	0	0	0	0	0	0	0	0	0	0	1.5124	0	0	0	0	0	0	0	0	0	0	0	0	0	0	0	0	0	0	0	0	0	0	0
pfn-1	0.753156	0.62805	0	0.949639	0.215582	5.30423	0.229358	0	0	0.22919	0	0.0884996	1.29323	7.36805	3.86671	0.781128	0.517147	0.722648	0.113029	0.793888	0	0	0	0	0	0	1.28601	0.748391	0	0	0.688042	0	0	1.12544	1.29928	1.81039	0	0	0.997208	2.5169	0.570776	0	3.3377	0	0.591017	0.181365	0	0	1.30199	1.81196	0.807763	2.15913	0	0	0	0.630796	1.40376	0	0	1.27455	1.63285	0	0	0.792635	0	0.0858811	1.05115	0.477409	0	1.59923	0.228624	0	1.08213	0.470588	0.909593	5.63249	7.5376	0
pfn-2	0.111809	0.141804	0	0.417781	0	2.59516	0.0317259	0.84246	0	0.607991	0	2.20077	0.0880111	1.56556	2.01924	0	2.11536	0.990001	0	0.133135	0	0	0.672585	0	0	0	0	0	0	2.41284	0	0.586441	0	0.276394	0	0	0.173611	0	0	0	0	1.53221	0	0.174356	1.2475	0.56782	0	1.34316	0	0	0	0.413394	0.605327	0	0.923361	0.349086	1.37568	0	0	0.574713	3.36543	0	0	0	0	0	2.31793	1.4656	0	0	0.568634	0	0.508195	0	0.939829	0.600492	0	0
pfn-3	0	0.0991473	0	0	0	0	0	0	0	0	1.57604	0	0	0	0	0	0	0	0	0	0	0	0	0	0	0	0	0	0	0	0	0	0	0	0	0	0	0	0	0	0.158629	0	0	0	0	0	0	0	0	0	0	0	0	0	0	0	0	0	0	0	0	0	0	0	0	0	0	0	0	0	0	0	0	0	0	0	0	0
pgl-1	0.14984	0	0	0	0	0	0	0	0	0	0	0	0.495442	0.0840149	0	0	0	0	0	0	0	0	0	0	0	0	0	0	0	0	0	0	0	0	0	0	0	0	0	0	1.06838	0	0	0	0	0	0	0	0	0	0.334471	0	0	0	0	0	0	0	0	6.97967	0	0	0	0	0	0	1.13559	0	0	0	0	0	0	0	0.291758	0	0	0
pgl-2	0	0	0	0	0	0	0	0	0	0	0	0	0	0.200783	0.135227	0	0	0	0	0	0	0	0	0	0	0	0	0	0	0	0	0	0	0	0	0	0	0	0	0	0	0	0	0	0	0.278987	0	0	0	0	0	0	0	0	0	0.0582174	0	0	0	0	0	0	0	0	0	0	0	0	0	0	0	0	0.0755002	0	0	0	0	0
pgl-3	0	0.168209	0	0	0	0	0	0	0	0	0	0	0	0	0	0	0	0	0	0	0	0	0	0	0	0	0	0	0	0	0	0	0	0	0	0	0	0	0	0	0	0	0	0	0	0	0	0	0	0	0	0	0	0	0	0	0	0	0	0.487318	0	0	0	0	0	0	0	0	0	0	0	0	0	0	0	0	0	0
pgp-1	0	0	0	0	0	0	0	0	0	0	0	0	0	0	0	0	0	0	0	0	0	0	0	0	0	0	0	0	0	0	0	0	0	0.0187218	0	0	0	0	0	0	0	0	0	0	0	0.0296856	0	0	0	0	0	0	0	0	0	0	0	0	0	0	0	0	0	0	0	0	0	0	0	0	0	0	0	0	0	0	0	0
pgp-2	0.174059	0.174216	0	0.616974	1.295	2.5355	0.734918	0	0	0	0.454442	0	0.0822678	0.723222	0.248705	0	0	2.39177	0.590063	0	0	0.459897	1.60279	0	1.31038	0	0	0	0	0	5.39982	0	0	0	0.196533	1.50435	0.401488	0	1.66423	0	0	0	0.923873	3.10941	0	0.830833	1.30442	0	0.950661	0	0.334471	0	2.04573	0	0	0	9.5433	0	0	0	0	0	0	0.790952	1.34481	0.859107	0	0.0658594	0	1.57098	0	0.419551	0.0796495	2.53581	1.15182	0	0	0
pgp-3	0	0	0	0.170503	0	0	0	0	0	0	0	0.0221147	0	0	0	0	0	0	0	0	0	0	0	0	0.890313	0	0	0	0	0	0	0	0	0	0	0	0	0	0	0	0	0	0	0	0	0.203799	0	0	0	0	0	0	0	0	0	0	0	0	0	0	0	0	0	0	0	0	0	0.0204076	0	0	0	0	0	0	0	0	0	0
pgp-4	0	0	0	0	0	0	0	0	0	0	0	0	0	0.102562	0.184203	0.801989	0.259	0	0	0	0	0	0	0	0	0	0	0	0	0	0	0	0	0.317274	0	0	0.351617	0	0	0	0	0	0	0	0	0	0	0	0	0	0.333	0	1.685	0	0	0	0	0	0	0	0	0	0	0	0	0	0	0	0	0	0	0	0	0	0	0	0	0
pgp-5	0	0.151492	0	0	0	0	0	0	0	0	0	0	0	0	0	0	1.35766	0	0	0	0	0	0	0	0	0	0	0	0	2.95116	0.394726	0	0	0.0455172	0.713217	0	0	0	0	0	0	0	0	0	0	0	0	0	0	0	0	0	0	0	0	0	0	0	0	0	0	0	0	0	0	0	0	0	0	0	0	0	0	0	0	0	0	0
pgp-6	0.0483036	0	0	0	0	0	0	0	0	0	0	0	0	0	0	0	0.221043	0	0	0.530223	0	0	0	0	0	0	0	0	0	0	0	0	0	0	0.225261	0	0.476872	0	0	0	1.88496	0	0	0	0	0	0	0	0	0	0	0	0	0	0	0	0	0	0	0	0.255076	0	0	0	0	0	0	0	0	0	0	0	0	0.8	0	0.417606	0	0
pgp-7	0	0	0	0	0	0	0	0	0	0	0	0	0	0.0575815	0	0	0.190404	0	0	0	0	0	0	0	0	0	0	0	0	0	0	0	0	0	0	0.205339	0	0	0	0	0	0	0	0	0	0	0	0	0	0	0	0	0	0	0	0	0	0	0	0	0	0	0	0	0	0	0	0	0	0	0	0	0	0	0	0	0	0
pgp-8	0	0	0	0.35868	0	0	0	0	0	0	0	0	0.102872	0	0.106428	0	0	0	0	0	0	0	0	0	0	0	0	0	0	0	0	0	0	0	0	0	0.115141	0	0	0	0.822368	0	0	0	0	0	0.496032	0	0	0	0	0	0	0	0	0	0	0	0	0	0	0	0	0	0	0	0	0	0	0	0	0	0	0	0	0	0	0
pgp-9	0	0.295043	0	0	0	0	0	0	0	0	0	0	0	0	0	0	0	0	0	0	0	0	0	0	0	0	0	0	0	0	0	0	0	0	0	0	0	0	0	0	2.38067	0	0	0	0	0	0	0	0	0	0	0	0	0	0	0	0	0	0	0	0	0	0	0	0	0	0	0	0	0	0	0	0	0	0.26455	0	0	0
pgp-10	0	0	0	0	0	0	0	0	0	0	0	0	0	0	0.520102	0	0	0	0	0	0	0	0	0	0	0	0	0	0	0	0	0	0	0	0	0	0	0	0	0	0	0	0	0	0	0	0	0	0	0	0	0	0	0	0	0	0	0	0	0	0	0	0	0	0	0	0	0.061501	0	0	0	0	0	0	0	0	0	0
pgp-11	0	0	0	0	0	0	0	0	0	0	0	0.0774833	0	0	0	0.900901	0	0	0	1.82927	0	0	0	0	0	0	0	0	0	0	0	0	0	0	0	0	0	0	0	0	0	0	0	0	0	0	0	0	0	0	0	0	0	0	0	0	0	0	0	0	0	0	0	0	0	0	0	0	0	0	0	0	0	0	0	0	0	0
pgp-12	0	0.420521	0	0	0	0	0	0	0	0	0	0	0	0	0	0	0	0	0	0	0	0	0	0	0	0	0	0	0	0	0	0	0	0.122418	0	0	0	0	0	0	0.795813	0	0	0	0	0	0	0	0	0	0	0.435711	0	0	0.602882	0	0	0	0	0	0	0	0	0	0	0.429553	0	0	0	0	0	0	0	0	0	0	0	0
pgp-13	0	0	1.78253	0	0	0	0	0	0	0	0	0	0	0	0	0	0	0	0	0	0	0	0	0	0	0	0	0	0	0	0	0	0	0	0	0	0	0	0	0	0	0	0	0	0	0.15876	0	0	0	0	0	0	0	0	0	0	0	0	0	0	0	0	0	0	0	0	0	0	0	0	0	0	0	0	0	0	0	0
pgp-14	0.439695	0.454477	0	0	0	0	0	0	0	0	0	0.25788	0	0	0	0	2.86471	0	0	0.609756	0	0	0	0	0	0	0	0	0	2.95116	0	0	0	0.173995	0	0	1.38889	0	0	0	0	0	0	0	0	0.401543	0	0	0	0	2.17222	2.05995	0	0	0	0	0	0	0	0	0	0	0	0	0	0	0	0.693515	0	0	0	0	0	0	0	0	0	0
pha-1	0.220264	0.430193	0	0	0	0	0.0499002	0	0	0.874099	0	0	0	0.365297	0.0453601	0	0	0	0.145864	0.0590277	0	0	0.496032	0	0	0	0	0	0	0	0	0	0	0.533094	0	0.31348	0	0	0	0	0	0	0	0	0	0	0.825764	1.25298	0	1.69563	0	0	0	0	0	0.16741	0	0	0	0	0	0	1.11982	0	1.15367	0.480727	0	0.235491	0	0	0	0	0.38249	0	0.0718391	0	0	0
pha-2	0	0	0	0	0	0	0	0	0	0	0	0	0	0	0	0	0	0	0	0	0	0	0	0	0	0	0	0	0	0	0.319795	0	0	0	0	0	0	0	0	0	0	0	0	0	0	0	0	0	0	0	0	0	0	0	0	0	0	0	0	0	0	0	0	0	0	0	0	0	0	0	0	0	0	0	0	0	0	0
pha-4	0.282393	0.210261	0	0.455996	0	0	0	0	0	0	0	0.032235	0.458163	0	0.242495	0.512847	3.68695	1.74919	0	0	0	0	0	0	0	0	0	0	0	1.47558	0	0.209749	0	0.0936091	0	0	8.72786	0	0	0	0	0	0	0	1.44954	0.0260051	0	2.08696	0	0	0	0	0	0	0.348092	0	0	0.13621	0	0	0	0	0	0	0	0.809061	3.53001	0	0	0	0	0.388727	0	0	0	0	2.53678	1.46843
phb-1	0.179586	0	0	1.92475	0	1.41064	0.362319	0	0	0.684709	0	0.578998	0.340969	0.480564	0.111163	0	0.961538	0	0.638153	1.20667	0	0	0	0	0	0	0	0	0	0	0.304321	0.997561	0	1.01238	0.625959	0	0	0	0	0	3.59785	1.26413	0	0	0	0.569427	0	1.22423	0	0.654622	0	0	0.539782	1.6587	0.466592	0.37717	0.880875	0	0	1.6871	0	0	0.516422	0	0.892808	0.517598	0	0.76877	1.81389	0	0	0.618429	0.575065	0	0	0.434594	0	0
phb-2	0.124978	0.705829	0	0.965399	1.86675	2.4108	1.04062	0	0	0.508058	1.2474	0.193656	0.376655	0.228311	0.383142	0	1.9841	2.23607	0.304987	0.438673	0	0	1.32375	0	0	0	0	2.54966	0	0	0	0.136511	0	0.665719	1.16035	0	0.778245	0	0	0	1.31454	0.508518	0	0.172927	0	0.995452	0	0	1.2184	0.313558	0.103494	0	0.906372	2.47774	0	0.906062	1.40502	0	0	1.3687	0.693577	0.424304	0	0.790952	1.38638	0.0858811	2.20174	0.540192	0	0	0	0	0.82848	0	0.115942	0	3.19645	0
phf-5	0.509217	7.06448	2.0202	3.36292	2.70919	1.3369	2.15657	0	0	7.67284	9.16526	5.84843	2.96358	6.50776	8.50508	3.88878	1.18008	3.71471	3.54848	3.31862	0	1.87688	4.01849	0	0	0	0.998403	1.4027	0.805412	7.61035	6.28768	1.24938	2.57202	3.96718	0.256845	0.300006	2.20927	0.649984	2.02597	0	0.443262	2.99043	2.59	0	0.334672	4.47945	1.92591	2.48625	2.09892	0	0.140292	1.27288	0.594707	0.308871	0.943327	6.05116	1.46939	0	0	0.414437	0.467639	1.82749	4.71226	28.6674	0.420066	0.608347	18.3516	1.92325	2.43	10.2634	1.26263	0	1.12728	1.19403	0.410567	0.193371	2.90178	0
phg-1	0	0	0	0	0	0	0	0	0	0	0	0	0	0	0	0	0.20734	0	0	0	0	0	0	0	0	0	0	0	0	0	0	0	0	0	0	0	0	0	0	0	0	0	0	0	0	0	0	0	0	0	0.334471	0	0.594707	0	0	0	0	0	0	0	0	0	0	0	0	0	0	0	0	0	0	0	0	0	0	0	0	0
pho-1	0	0	0	0	0	0	0	0	0	0	0	0	0	0	0	0	0	0	0	0	0	0	0	0	0	0	0	0	0	0	0	0	0	0	0	0	0	0	0	0	0	0	0	0	0	0	0	0	0	0	0	0	0	0	0	0	0	0	0	0	0	0	0	0	0	0	0	0	0	0	0	0	0	0	0	0	0	0
pho-4	0	0	0	0.237192	0	0	0	0	0	0	0	0	0	0	0	0	0	0	0	0.0590277	0	0.579912	0.276052	0	0	0	0	0	0	0	1.731	0	0	0	0	0	0	0	0	0	0	0.769468	0	0	0	0	0	0	0	0	10.2377	0	0	0	0	0	0	2.97779	0	0	0	0	0	0	0	0	0	0.59425	0	0	0	0	0	0	0	0	0	0
php-3	0	0.196696	0	0.52521	0	0	0	0	0	0	0	0	0	0	0.0260759	0	0	0	0	0.243036	0	0	0	0	0	0	0	0	0	0	0	0	0	0	0	0	0	0	0	0	0	0	0	0	0	0	0	1.21831	3.04517	0	0	0	0	0	0	0	0	0	0	0	0	0	0	0	0	0	0	0	0	0	0	0	0	0	0	0	0	0
phy-2	0.163159	0	0	0	0	0	0.204918	0	0	0	0	0	0.15674	0.152984	0.0855084	0	0	0	0	0	1.87688	0	0	0	0	0	0	0	0	0	0	0	0	0	0	0	0	0	0	0	0.107021	0	0	0	0	0.438712	0	0	0	0	0	0	0	0	0	0	0	0	0	0	0	0	0	0	0	0	0	2.40119	0	0	0.730034	0	0	0.326531	0	0	0	0
phy-3	0	0	0	0	0	0	0	0	0	0	0	0	0	0	0	0	0	0	0	0	0	0	0	0	0	0	0	0	0	0	0.641766	0	0	0	0	0	0	0	0	0	0	0	0	0	0	0	0	0	0	0	0	0	0	0	0	0	0	0	0	0	0	0	0	0	0	0	0	0	0	0	0	0	0	0	0	0	0	0
pie-1	0	0	0	0	0	0	0.0733138	0	0	0	0	0	0	0	0	0	0	0	0	0	0	0	0	0	0	0	0	0	0	0	0	0	0	0	0	0	0	0	0	0	0	0	0	0	0	0	0	0	0	0	0	0	0	0	0	0	0	0	0	0	0	0	0	0	0	0	0	0	0	0	0	0	0	0	0	0	0	0
pif-1	0.0464693	0	0	0	0	0	0	0	0	0	0	0	0	0	0.136188	0.368718	0	0	0	0	0	2.41546	0	0	0	0	0	0	0	0	0	0	0	0	0	0	0	0	0	0	0	0	0	0	0	0	0	0	0	0	0	0	0	0	0	0	0	0	0	0.411183	0	0	0.684135	0	0	1.79856	0	0	0	0	0	0	0	0	0	0	0.773216	0
pik-1	0.39548	0.424467	0	0	0	0	0	0	0	0	0	0.275258	0.0367777	0.240535	0.384138	0	1.03834	0	0.0831518	2.817	1.23411	2.41546	0.568925	0	0	0	0	0	1.54703	0	0	0	0	0.440075	0	0	0	0	0	0	0	0	0	0	0.971251	0.313229	0	0	0	0	0	0	0	2.41678	0	0.610586	0	0	0	0.413888	0	0	0	0	0	0	0	0.031365	0	0	0	0	0.105485	0	0	0	0	0
pin-2	0	0	0	0	0	0	0	0	0	0	0	0	0	0	0	0	0	0	0	0	0	0	0	0	0	0	0	0	0	0	0	0	0	0	0	0	0	0	0	0	0	0	0	0	0	0	0	0	0	0	0	0	0	0	0	0	0	0	0	0	0	0	0	0	0	0	0	0	0	0	0	0	0	0	0	0	0	0
pis-1	0.708018	2.32587	0	0.384816	2.82428	2.11595	0.295261	0	0	0.608895	0	3.4728	0.174744	0.793068	1.28409	2.9905	1.08006	0	0.365461	0.727578	1.76647	0	0.896781	0	0.522139	0	0	0.346428	0.892857	0	0.317642	0.456121	2.57202	2.01861	1.85922	0.472458	0	0.35759	0.63012	0	0.0576037	0	0.954927	0.321275	2.40848	0.989097	1.443	0.26255	0.785546	0	0.870777	0	1.07273	0.232062	0.309416	1.1186	0	0	0	0.88441	0	0	0	1.29939	2.48458	0.977924	0	0.312188	0	0	0	0	0.326136	0.606061	1.58562	0	0	0
pkc-1	18.1234	10.5456	16.6182	18.6523	11.9623	9.34181	20.6666	17.8302	13.4972	8.89571	20.7999	0.794124	9.93787	12.4888	19.9294	14.1403	8.92813	3.22103	14.9964	19.9389	21.3673	15.5775	17.0218	14.2935	42.6693	8.33436	14.0234	3.23956	10.1959	16.5914	6.33505	13.6413	3.40832	5.74504	9.22781	12.97	4.07647	22.3086	10.8776	8.02267	5.77816	8.4118	12.1249	5.24385	14.4174	8.54663	6.59084	14.0287	16.8076	8.8772	10.9013	15.0356	9.38545	34.4703	4.0178	9.12072	19.7174	4.26046	5.79162	6.72457	16.4757	5.82061	10.7156	13.0137	18.2442	8.3327	15.2734	6.59535	5.94565	0.749829	35.9404	6.34618	49.8868	27.6716	7.86934	10.7081	11.6669	18.4545
pkc-2	0.978459	2.75729	1.73611	2.81849	0	0	22.3651	7.54315	22.3396	2.4952	5.1785	0.259882	0.336133	8.3457	0.448931	8.02506	6.79993	11.8514	1.59157	7.86671	0.776639	0	0	1.01626	1.28165	3.43951	1.77302	1.05072	1.22549	2.95116	0	2.99069	6.65226	4.48452	0	3.62949	1.51059	0.418673	0	18.3144	4.09822	1.26215	1.2089	13.6434	2.90825	3.68251	0	7.23396	2.24559	0.793903	0.825946	1.67726	6.52837	2.25756	0	1.98251	0	18.0942	1.70765	0.920315	17.1393	6.11216	11.3401	4.28763	0.376279	4.85356	0	0	5.73495	0	2.79998	4.88914	0.518001	0.769231	1.9213	7.03097	0	0
pkc-3	0.212121	0.325518	0	0	0	0	0.214104	0	0	0.0964506	0	1.1199	0.122802	0.0661713	0.111118	0.535189	1.00206	0	0.193405	0.246865	0.740466	0	0	0	0	0	2.67094	0	1.54703	0	0.779666	0.552861	0	0.237684	0	0	0.197707	0	0	0	0.15625	0	0	0	0	0.121247	0.258331	0	0	0	0	0	0	0.769468	0.993986	0.336563	0	0.461425	0	0.221673	0	0	0	0	0.245435	0.459559	0	0.381734	0	0.16735	0	0	0.347555	0.40201	0	0	3.49507	0
pkd-2	0	0	0	0	0	0	0	0	0	0	0	0	0	0	0	0	0	0	0.164212	0	0	0	0	0	0	0	0	0	0	0	0	0	0	0	0	0	0	0	0	0	0	0	0	0	0	0	0	0	0	0	0	0	0	0	0	0	0	0	0	0	0	0	0	0	0	0	0	0	0	0	0	0	0	0	0	0	0	0
plc-1	12.5644	13.3949	0	7.5266	3.96218	11.5914	0.394888	4.5361	4.71325	23.0416	33.5808	0.102301	6.83693	1.62144	9.72707	4.04876	9.94347	5.96991	14.4196	0.455048	0	0.649013	0	0	38.0188	0	16.8573	0	4.64109	0	5.76464	17.5355	8.46914	14.1451	0.431034	0	12.8072	28.7409	39.488	3.48306	23.7842	0	0	5.47002	0.944822	2.21452	12.5428	1.31354	33.0838	11.555	42.2459	0.545711	5.81197	0	0.923361	17.2769	10.4672	2.26112	57.4735	1.92234	0.707454	29.6195	25.1338	2.72777	48.0465	15.6931	0	0.0918603	11.7903	0.6694	31.8202	0	17.2943	20.2197	4.75228	15.6371	0	16.1068
plc-2	0	0	0	0	0	0	0	0	0	0	0	0	0	0	0	0	0	0	0	0.275908	0	0	0	0	0	0	0	0	0	0	0.673854	0	0	0.141103	0	0	0	0	0	0	0	0	0	0.158228	0	0	0	0	0	0	0	0	0	0	0	0	0	0	0	0	0	0	0	0	0	0	0	0	0	0	0	0	0.277778	0	0	0	0	0
plc-3	0	0.550564	0	0.507099	2.08061	0	0.202429	0	0	0	0	0	0.145321	0.0339243	0	0	0	0	0.174064	0	0	0.459897	0	0	0	0	0	0	1.40766	0	0.348117	0.766284	0	0	0	0	0	0	0	0	0	0	0	0	0	0.0634341	0	0	0	0	0	0	0	0	0.348092	0	0	0	0	0.154837	0.257202	0	0	0	0	0	5.05013	0	0	0	0	0	0	0	0	0	0	0
plc-4	0.0483036	0.361337	0	0	0.2275	0	0.250627	0	0	0	0	1.92478	0.264694	0.110206	1.09252	0	0.448515	0	0.519429	0	2.31181	0	0	0	0	0	0	2.61984	0	0	0	0.293221	0	0.595659	0	0.451411	0	0	0	0	0	0	0	0.865027	0	0.709488	0	0.437848	0	0	0.644745	1.18526	0.543242	0.499114	0	0.694604	0	0	0	3.07968	0	0	0	0	0	0	0	1.78462	0	0	0	2.1322	0.487154	0.655738	1.87879	0.316556	0	0
pld-1	3.26236	1.82872	4.11664	1.05423	3.08344	0.8285	1.2327	6.38324	3.57143	2.2594	3.17468	2.18689	2.05638	3.3148	2.10309	3.0409	4.34159	1.45307	5.19738	4.09804	1.43761	0.763126	2.72448	12.5628	4.01648	0	0	1.19441	0	2.38765	2.68447	0.308157	2.51383	1.31752	0.0964125	1.75	3.56669	1.36008	3.39009	2.41896	2.65597	2.0168	0	14.1901	1.97613	1.33168	6.37317	0.692213	1.0017	1.28246	2.80932	2.24415	0	3.38304	2.48877	3.44122	5.81442	0.781494	13.5262	2.87455	7.67033	4.89936	2.22792	11.1773	0	9.69886	0.814067	1.61873	3.6724	5.62973	0.42604	2.50524	4.97495	1.01387	6.14496	1.33641	2.44748	1.7567
plk-1	0	0	0	0	0	0	0	0	0	0	0	0	0.0236313	0	0.244551	0	0	0	0	0	0	0	0	0	0	0	0	0	0	0	0	0	0	0.204654	0	0	0	0	0	0	0	0	0	0	0	0	0	0	0	0	0	0	0	0	0	0	0	0	0	0.604606	0	0	0	0	0	0	0	0	0	0	0	0	0	0	0	0	0	0
plk-2	0	0	0	0	0	0	0	0	0	0	0	0	0	0	0	0	0	0	0	0	0	0	0	0	0	0	0	0	0	0	0	0	0	0	0	0	0	0	0	0	0	0	0	0	0	0	0	0	0	0	0	0	0	0	0	0	0	0	0	0.419933	0	0	0	0	0	0	0	0	0	0	0	0	0	0	0	0	0	0
plk-3	0	0	0	0	0	0	0	0	0	0	0	0	0	0	0	0	0	0	0.257238	0	0	0	0	0	1.08225	0	0	0	0	0	0	0	0	0	0	0	0	0	0	0	0	0	0	0	0	0.159642	0	0	0	0	0	0	0	0	0	0	0	0	0	3.71334	0	0	0	0	0	0	0	0	0	0	0	0	0	0	0	0	0	0
pll-1	3.30489	1.74499	0	0	0	0	7.41248	3.49789	6.40436	1.66003	0	1.88736	0.435659	0.0610048	0.0530667	0.685968	2.43163	0	2.32433	2.10788	0	0	0.844589	0	0	0	0	6.49849	3.94157	1.10558	0.608643	4.18186	0	1.70746	1.7283	1.79495	2.89084	0	1.28247	0	0	0	0	0	0	1.08105	0.573373	0	1.08944	3.4584	0	0	0	0	0	1.82713	3.76029	2.35912	5.66608	0.649013	0.257202	1.86634	3.52572	0.933184	15.6081	2.6548	1.31199	0.0299346	0	0	0	0	7.96814	3.11683	2.00015	0.302371	0	2.15054
plp-1	0.41852	0.534278	0	0.653923	0	0	0.384043	1.7452	0	0.454664	0	0.951756	0.14447	3.75765	1.95368	0	0.931729	2.15955	0.507688	0.569339	0	0	4.52051	0	1.46098	0	1.46028	0.343395	0	0	0.516996	0.67646	0	0.885045	0	0.423384	0	0	1.91382	0	0.454545	0	0.696088	0.268183	0.384734	0.221505	0.146972	0	0	0	2.00229	0	1.36091	0.428945	2.28994	0.338398	0.130056	0	0	0.959935	1.6892	0.746714	1.48787	1.67354	0.750075	0	0	1.87334	0	0	0.985028	0	1.35145	1.39202	1.0491	1.09162	0	0
plx-1	1.65701	2.22226	0	1.03873	0	0	3.23397	8.01604	0.841751	0	1.18329	0.981234	0.438315	0.74756	1.19304	0.211645	1.02147	0	3.01557	22.1552	0	3.48737	2.145	0	0	0	0	3.25862	0.970497	0	0	0	0	1.49835	1.16973	0	0.974043	0	0	0	0	0	0	0	0	0.625898	0	0	2.32786	0.313558	0	0	0	6.39982	1.24425	3.73001	15.2174	0.503018	0	2.51722	0	0.50813	0	0.831117	1.23243	1.08696	0.863483	0.254528	0.456538	1.51837	0	2.84737	11.5336	16.1277	0.786739	1.62564	0	0
plx-2	3.20353	3.79713	0	18.2592	9.93887	52.3342	0.536718	0	0.434028	3.13067	0	4.85652	5.03518	24.4003	4.15745	0.597943	1.83159	0	2.56373	0.232046	0	0	0.453515	3.37838	0	0	0	1.90367	0	1.48743	7.46306	8.68171	0	3.75723	0	0	5.78575	1.43927	6.28263	26.3212	1.62325	7.27464	4.96298	0.28671	4.05031	0.0890567	0.564653	3.40944	1.49607	3.48474	0.668941	22.1568	0	12.9825	3.13957	0	6.27587	0.892857	0.308985	1.21041	0	23.4542	3.79738	8.3676	2.63007	8.56203	0	0	0	0	0	0.569152	4.32392	3.87379	3.91857	7.16252	26.224	38.4687
parp-1	0	0	0	0	0	0	0.616979	5.43478	0	0.32375	0	0.458494	0.350435	0.111371	0.787999	0	0	0	0	0	1.35135	0	0	0	0	1.67785	0	0	0	0	0	0	0	0.369788	1.80908	0	0.98912	0	0.876578	0	0.856164	0	0	0	0.514403	1.21217	0	0	0	0	0	0	0.302124	0	0	0.173289	0	1.04123	0	0.414986	0	0	0	0	0	0	0	0	4.65983	0	0.383142	0	0.726174	0	0.291758	0	0	0
parp-2	0.122369	0.390344	0	0	0	2.84172	0.234742	0	0	0	0	0.133989	0.0557613	0.193406	0.96745	0	0	0	0	0.147999	0	0	0	0	0	0	0	0	0	0	0	0	0	0	0	0	0	0	0	0	0.529661	0	0	0	0.929023	0.0945251	0	0.492951	0	0.872829	0	0	0	0.232062	0	0	0	0	0	1.10172	0	0	0	0	0.507305	0	0	0.0950029	0	0	0	0	0.373726	0	0	0	0	0
parg-1	0.168338	0.327386	0	0	0	2.583	0.755392	0	0	0	2.31481	1.66982	0.188552	0.0992654	0.467246	1.07801	0.598886	2.12811	0.482546	0.405796	0.781128	0	0.226757	10.7738	0	0	2.3855	1.1956	0	1.10558	0	0.676133	0	0.156617	0.830205	0	0	1.17557	0	0.819202	0.230203	0	0	0	0	0.0599909	0	0.632871	0.473821	0.419252	0	0.338306	0.528011	0	0	0.513204	0.4329	0	0	0.758846	0	0	0	0	0	0	0	0.18777	1.21197	0	0	0	0.318979	0.529801	0.621891	0.781739	0	3.56506
parg-2	0	0	0	0	0	0	0	0	0	0	0	0	0	0	0	0	0	0	0	0	0	0	0	0	0	0	0	0	0	0	0	0	0	0	0	0	0	0	0	0	0	0	0	0	0	0	0	0	0	0	0	0	0	0	0	0	0	0	0	0	0	0	0	0	0	0	0	0	0	0	0	0	0	0	0	0	0	0
tank-1	2.09056	2.02955	4.79616	2.27948	5.79594	0.659457	2.31892	0	1.37363	0.379738	0	1.8515	0.335238	0.919471	1.54695	7.80337	0	0	0.949957	1.56424	3.59768	2.39464	2.06143	0	18.4724	0	0	0	0	0	8.1849	1.06428	0	1.38673	0.56058	7.89421	0.209249	5.46073	1.98229	0.953198	1.70518	1.21411	0	9.05062	0	0.744387	4.04974	1.65355	0	0.288692	0	0	28.6022	0	3.30108	0.370895	0.213652	6.67155	18.4403	2.16588	1.34693	0	5.27147	0.71398	0	0.309023	3.97492	2.25883	0	20.722	356.031	0	0.933795	0.808081	0.897556	0.993838	7.41905	2.93686
pmk-1	0.247445	1.73829	0	1.5168	0	0	0.5	0	2.48756	0	0	0	2.05732	0.549823	0.670127	0	0.190404	0	0.580031	0.619963	0	1.24564	0.483933	0	5.85437	0	12.5961	0.388274	0	1.37684	0.232364	0	0	0.343713	0	0	0.252525	0	0	0	0	0	0.811688	2.28002	1.05387	0.0943261	0	1.14063	1.74995	0.333156	0	2.14141	0.730567	0.232062	1.79569	0	0.265816	0	2.12011	0	0	0.470278	0	1.49835	1.30617	0	0.982734	0.027785	0	0	9.89135	0.284576	0.111669	0	0.114548	1.68398	0	0
pmk-2	0.180105	1.13486	0	0.216263	0.193102	1.83466	0.143333	1.34409	0	0.429685	0	0.370668	1.45207	1.50112	0.367872	0	0.460617	0	0.731854	0.500283	0	1.13379	1.51087	0	5.00286	0	3.57566	0.924898	5.09511	1.20642	1.52914	0	0	0.303188	0.626184	0.970503	0.248016	1.25342	0	12.872	2.4063	0.843455	0	3.73802	1.01415	0.637023	0.0931272	0.931345	0	0.419252	0	3.08156	1.21505	1.50215	4.5772	0.288723	0.210438	1.41172	2.51867	0	0.419921	4.66866	0.367471	0	0	0	0	0.0388873	0	0.16735	7.03929	1.69062	0.430977	0.983348	0.143678	0	0	0
pmk-3	0.509177	0.579947	2.04499	0	0	0.958038	0.231481	0	0	0.293163	0	0	0	0.160362	0.597268	0	0	0	0.279132	0.516889	0	0	0	4.32526	0	0	0	0	1.05219	0	1.41425	0	0	0.626788	0.524112	0.792349	0.32113	1.17259	0	0	2.17991	0	0	0.453312	0	0.129557	0.58309	0	0.351185	0	0	0.871422	0	0	0	0	0	0.534645	0	0.228362	0.944118	0	0	0	0.905469	0	0	0.110833	0	0	0	0	0.510929	0	0.307929	0	0	0
pmp-1	0	0	0	0	0	0	0	0	0	0	0	0	0	0	0	0	0.165782	0	0	0	0	0	0	0	0	0	0	0	0	0	0.476463	0	0	0	0	0	0	0	0	0	0	1.14666	0	0	0	0	0	0	0	0	0	0	0	0	0	0	0	0	0	0	0	0	0	0	0	0	0	0	0	0	0	0	0	0	0	0	0	0
pmp-2	0	0	0	0.170503	0	0	0	0	0	0	0	0	0	0	0	0	0	0	0	0	0	0	0	0	0	0	0	0	0	0	0	0	0	0	0	0	0	0	0	0	0	0	0	0	0	0.359195	0	0	0	0	0	0	0	0	0	0	0	0	0	0	0	0	0	0	0	0	0	0	0	0	0	0	0	0	0	0	0	0
pmp-3	2.58276	1.28042	11.4582	0.777389	2.7468	3.74112	1.88208	1.82032	0	0.168301	1.49343	8.40485	1.4687	0.603206	3.65584	1.47903	1.47259	0.632951	3.06943	8.72403	0	0.727167	0.729567	1.01626	1.39586	0	0	0	0.515677	5.03866	1.66644	2.98239	0	2.01078	0.415154	0	0.391082	0	0	0.37	1.67943	3.09233	6.52718	0.843805	0.482253	1.67421	0.258331	0.148339	0.516449	0.893735	0	0	0	0.865676	0	1.34116	0.987642	0	0	0.2941	3.27449	1.35281	0.367471	0.768108	0.88021	1.5873	0.533077	0.321542	1.17171	0	0	0	1.13324	3.38008	1.24032	1.95763	7.59263	0
pmp-4	0.189883	0	0	0	0	0	0	0	0	0	0	0	0	0	0	0	0	0	0	0	0	0	0	0	0	0	19.6555	0	0	0	1.08718	0	0	0	0	0	0	0	0	0	0	0	0	0	0	0	0	0	0	0	0	0	0	0	0	0	0	0	0	0	0	0	0	0	0	0	0	0	0	0	0	0	0	0	0	0	0	0
pmp-5	0	0	0	0	0	0	0	0	0	0	0	0	0	0	0.192857	0	0	0	0	0	0	0	0	0	0	0	0	0	0	0	0	0	0	0	0	0	0	0	0	0	0	0	0	0	0	0	0	0	0	0	0	0	0	0	0	0	0	0	0	0	0	0	0	0	0	0	0	0	0	0	0	0	0	0	0	0	0	0
pmr-1	0.297814	3.48091	0	5.94753	1.02881	0	0.742869	1.55763	4.1648	0.932722	13.4078	0.181152	1.0883	6.17481	0.919439	1.18934	2.37622	11.3804	0.941399	0.71736	3.63118	5.40719	2.62413	8.40578	3.3925	1.8797	1.11607	0	1.54703	9.68693	5.95848	5.64099	31.9716	0.71486	3.51984	17.1882	1.29894	7.48227	7.77255	0	8.9277	3.22654	11.0532	0.143355	1.55909	2.0155	1.20272	1.59874	0.489356	1.34043	5.75243	1.57175	2.39801	0	0.649101	1.09193	0.15921	0	5.51234	4.2865	0.507357	2.25303	5.56994	1.5819	0.245435	0	0	0.620238	0	0.16735	7.35365	1.51172	0.514874	0	1.41589	4.11994	0	7.49724
pms-2	0	0.384098	0	0	0	0	0	0	0	0	0	0	0	0.0351247	0.0916607	0	0	0	0	0	0	0	0	0	0	0	0	0	0	0	0	0	0	0	0	0	0	0.305577	0	0	0.0576037	0	0	0	0	0	0	0	0	0	0	0	0	0	0	0	0	0	0.505051	0.0740741	0	0	0	0	0	0	0.997307	0	0	0	0	0	0	0	0	0	0	0
pnk-1	0.328573	0.157356	0	0.332336	0	0	0.163399	0	0	0	0	0.162581	0.192409	1.22291	0.602233	0	0.165782	0	0.133213	0	0	0	0	0	0	1.55925	0	0	0	0	0	0	0	0	0	0.489977	1.36231	0	0	0	0.753012	0	0	0	0	0.220587	0	0.890025	0	0	0	0	0	0	0	0.150184	0.481	0	0	0	0.701065	0.744048	0	0.765345	0	0	0	0.0102038	0	0	0	0	0.180219	0	0.138026	0.168028	0	0
pod-1	0.378054	0.691922	0	0	0	0	0	0	0	0.116322	0	0	0.218974	11.8914	5.34753	1.02569	2.97874	0	0.2024	0.388403	0	0.344637	0	0	0	0	0	0	0	2.38765	0	0	5.50055	0.972654	0	0	0	0	0	0	1.58228	1.39237	3.35515	0	0.516316	0.860758	0	0.339409	0	0	0	0	0.440238	1.11037	0	1.91738	0.0640205	0	0	1.13066	0	0	0	0	1.08743	0	0	0.140178	5.43257	0	0	6.64345	1.52348	0.963855	0.430124	0.242201	0	0
pod-2	1.81549	0.814622	0	0.846382	0	1.23062	0.282352	4.89925	0	0.511707	0	1.64937	0.650922	1.52529	1.16719	0.677369	0.868887	0	0.663259	1.18946	0	0	0	0	0	1.13636	0	1.8615	0	0	0.89633	0.297009	0	1.08474	0	1.04455	0	0	1.90694	0.740001	0.501942	0	0	0	0.482253	0.4001	1.76056	0	1.2552	0.406686	0.140292	0.309857	4.29536	0.851644	0	1.60069	0.66357	0	0	1.94586	0	0.7414	0	0.975991	1.24373	0.171703	0.880359	0.393549	0	0	0	1.91755	1.0469	1.09502	1.05555	0	0	3.0303
pop-1	1.94694	0	0	0.20319	0	0	0.218341	1.3947	0	0.620581	0	1.80539	0	0.630204	5.17778	1.65869	0	0	1.47245	0.533703	0	0	0	0	0	0	0	0	0	0	0	0	0	0.439544	0	0	0	0	0	0	1.61836	5.29883	1.77326	0	0	0.836297	0	0	2.0658	0	0	0	0	0	0	0.428211	0	0	0	0.961169	0	0	0	0	0	0	0	0.0299346	0	0	0.568634	0	0.8	5.0413	0	0.607607	0	0
pos-1	0	0	0	0	0	0	0	0	0	0	0	0	0	0	0	0	0	0	0	0	0	0	0	0	0	0	0	0	0	0	0	0.209749	0	0	0	0	0	0	0	0	0	0	0	0	0	0	0	0	0	0	0	0	0	0	0	0	0	0	0	1.32767	0	0	0	0	0	0	0	0	0	0	0	0	0	0	0	0	0	0
pph-1	0.833842	1.14463	0	0.254647	0	0	0	0	0	0	0	0.42439	0	0.105455	0.0994313	0	0	0	1.06075	0	0	0	1.15861	0	0	2.27273	1.11607	0.474766	0	0	0	0.491207	2.77778	0.501246	0	0.0575374	3.41814	0	0	0	0.375375	0	0.923873	0	0	0.15204	0	0	0	0	0.140292	0	0	0	0	0	0	0	0	0	1.92828	1.40766	0	0	0	0	0	0.0719036	0	0	0	0	0.389452	0.629921	0.744547	0.3663	0	0
pph-2	0	0	0	0	0	0	0	0	0	0	0	0	0	0	0	0	0	0	0	0	0	0	0	0	0	0	0	0	0	0	0	0	0	0	0	0	0	0	0	0	0	0	0	0	0	0	0	0	0	0	0	0	0	0	0	0	0	0	0	0	0	0	0	0	0	0	0	0	0	0	0	0	0	0	0	0	0	0
pph-4.1	0.0605122	0	0	0	0	0	0	1.87266	0	0.487508	0	1.12561	0	0.236705	0.15124	0	0	0	0.114516	0.134308	0	1.61499	0	0	0	0	0	1.10467	0	0	0	0.370782	0	0	0.404531	0	0	0	0	0	0.399361	0	0	2.67899	0.964506	0.161134	0	0	0	0	0	0	0	0	0	0	0	0	0	0	0	0	0	0	0	0	0	0.236375	0	0	0.492514	0.777454	0.732601	0	0	0	0	0
pph-4.2	0	0.240298	0	0	0	0	0	0	0	0.102653	0	0.137184	0	0	0	0	0	0	0	0	0	0	0	0	0	0	0	0	0	0	0	0	0	0	0	1.15607	0	0	0	0	0	0	0	0	0	0	0	0	0	0	0	0	0	0	0	0	0	0	0	0.410634	0	0	0	0	0	0	0	0	0	0	0	0	0	0	0	0	0	0
ppk-1	3.21013	2.19532	0	3.15817	1.33589	3.60905	4.43323	1.31924	0.868056	1.95948	3.91967	1.33173	0.565824	2.97357	3.6971	2.90724	4.22802	0	4.20656	2.87054	0.938438	3.02499	4.61874	4.77099	0	2.19832	0	2.44285	6.45821	4.55417	0.400519	2.97824	0	6.48184	2.13691	0.108108	4.15648	0.658629	3.02155	0	2.85023	2.67106	1.40311	1.5955	0.719651	2.1857	2.03795	1.70523	6.40687	0.945	1.09814	1.51514	1.08148	3.1424	1.54533	4.61577	2.6921	1.38547	2.76828	0.265096	1.74376	4.13764	0.882846	2.74464	2.73776	2.08061	2.91797	0.399647	6.31508	0.966966	1.64577	0.688468	1.76828	2.03153	2.79972	1.02048	0	1.60256
ppk-2	3.80331	1.23971	0	2.92104	2.75034	3.16056	6.51723	4.07623	0	2.33248	0	1.30743	0.764838	4.24213	3.66524	1.0966	0	0	4.14331	3.63998	2.05	0	0.404924	5.63968	0	0	0	1.62142	3.68145	2.36658	1.47095	0.668924	0	3.00605	1.30353	0.873245	1.72677	2.88607	0	0	1.69932	3.64211	2.33109	1.43746	1.10675	1.65198	0.215146	3.37599	4.15528	3.17437	8.09644	0.680689	4.29778	1.49482	1.48677	3.42267	3.71894	0.13621	0.308985	0.14705	6.97835	0	0.524054	1.47205	2.22622	0	1.97541	0.391568	3.79452	0.399808	0	2.28087	2.85269	2.01226	2.00488	0.363702	5.26416	0
ppk-3	0.436583	0.241488	0	0	3.37937	0	0.63219	0	0	0.0911344	0	0.642848	0.0576081	0.226634	0.151494	0	0.187617	0	0.393944	0.217918	0	0.579912	0.985902	0	0	0	0	0	0	0	0.468602	0	0	0	0	0.167224	0	0	0	0	0.441696	0	0	0	0	0.142256	0	0	0.318918	0	0	0	2.89876	0	0	0.761963	0	0	0.995619	0	0.743716	0	0	0	0	0	0	0.400963	0.258632	0	0.284317	0	0.190443	0.963855	1.18262	0	0	0
ppp-1	0.470034	0	0	0	0	0	0	0	0	0	0	0	0	0	0.061997	0	0	0	0	0	0	0	0	0	0	0	0	0	0	0	0	0	0	0	0	0	0	0	0	0	0	0	0	0	0	0.0480529	0	0	0	0	0	0	0	0	0	0	0	0	0	0.221673	0	0	0	0	0	0	0	0.217715	0	0	0	0	0	0	0	0	0	0
pps-1	0.130721	0.737285	0	0	0	0	0.387712	0	0	0.0572974	0	0.0773401	0	0.178092	0	0	0	0	0.107891	0.780964	1.56226	0	1.03072	0	1.46199	0	0	0.3778	0	0	1.13429	0.231273	0	0.192604	0.846749	0.684824	0	1.0054	0	0	1.15707	0	1.02145	10.1924	0	0.409346	0.343407	0.25337	0.9134	0	0.636618	0	0	0.657073	0	0.173289	0.745156	0.761359	0	0.749313	0	0	0	0.812686	0	0.0858811	0	0.261767	0	2.79825	0.797153	0	1.17756	0	0.475663	0	0	0
ppt-1	0	0	0	0	0	0	0	0	0	0	0	0	0	0	0	0	0	0	0	0	0	0	0	0	0	0	0	0	0	0	0	0	0	0	0	0	0	0	0	0	0	0	0	0	0	0	0	0	0	0	0	0	0	0	0	0	0	0	0	0	0	0	0	0	0	0	0	0	0	0	0	0	0	0	0	0	0	0
ppw-1	0	0	0	0	0	0	0	0	0	0	0	0.217922	0	0	0	0	0	0	0	0	0	0	0	0	0	0	0	0	0	0	0	0	0	0.125867	0	0	0	0	0	0	0	0	0	0	0	0	0	0.354932	0	0	0.140292	0	0	0	0	0	0	0	0	1.5355	0	0	0	0	0	0	0	0	0	0	0	0	0	0	0	0	0	0
ppw-2	0	0	0	0.789578	0	0	0	0	0	0.448029	0	0	0	0.0403732	0.141207	0	0	0	0	0	0	0	0	0	0	0	0	0	0	0	0.233514	0	0	0.162977	0	0	0	0	0	0	0	0	0	0	0	0	0	0	0	0	0	0	0	0	0	0	0	0	0	7.08006	0	0	0	0	0	0	0	0	0	0	0	0	1.12329	1.42605	0	0	0	0
pqe-1	5.30047	5.86026	1.77305	5.57741	5.09023	2.30153	4.52191	1.89113	2.64642	6.16411	2.91939	2.64506	1.75521	5.92294	5.93305	6.19919	3.99981	2.32483	5.26552	4.85356	7.89828	10.9161	2.83029	5.60395	4.87103	1.08225	3.67647	0.730902	0.970497	2.88112	3.40118	2.80614	0	5.00258	5.5142	4.80446	2.41902	3.7965	0.997208	2.96144	2.23414	5.57861	1.40311	3.89706	8.4063	5.98547	2.98239	4.21083	4.8977	3.78585	1.95926	3.88979	11.3258	5.07417	3.6776	9.56612	7.8917	6.67866	3.17324	8.83494	4.68312	8.16904	5.62005	1.06758	2.48716	4.42658	1.49792	1.44963	7.12177	8.80766	1.28619	5.40713	6.00798	5.13835	3.94242	0.940174	0	0
pqm-1	0	0	0	0	0	0	0	0	0	0	0	0	0	0	0	0	0	0	0	0	0	0	0	0	0	0	0	0	0	0	0	0	0	0	0	0.145349	0	0	0	0	0	0	0	0	0	0	0	0	0	0	0	0	0	0	0	0	0	0	0	0	0	0	0	0	0	0	0	0	0	0	0	0	0	0	0	0	0	0
pqm-96	0	0	0	0	0	0	0	0	0	0	0	0	0	0	0	0	0	0	0	0	0	0	0	0	0	0	0	0	0	0	0	0	0	0	0	0	0	0	0	0	0	0	0	0	0	0	0	0	0	0	0	0	0	0	0	0	0	0	0	0	0	0	0	0	0	0	0	0	0	0	0	0	0	0	0	0	0	0
pqn-2	0	0	0	0	0	0	0	0	0	0	0	0	0	0	0	0	0	0	0	0	0	0	0	0	0	0	0	0	0	0	0	0	0	0	0	0	0	0	0	0	0	0	0	0	0	0	0	0	0	0	0	0	0	0	0	0	0	0	0	0	0	0	0	0	0	0	0	0	0	0	0	0	0	0	0	0	0	0
abu-15	0	0	0	0	0	0	0	0	0	0	0	0	0	0	0	0	0	0	0	0	0	0	0	0	0	0	0	0	0	0	0	0	0	0	0	0	0	0	0	0	0	0	0	0	0	0.15204	0.0931272	0	0	0	0	0	0	0	0	0	0	0	0	0	0	0	0	0	0	0	0	0	0	0	0	0	0	0	0	0	0	0
pqn-8	0	0	0	0	0	0	0	0	0	0	0	0	0	0	0	0	0	0	0	0	0	0	0	0	0	0	0	0	0	0	0	0	0	0	0	0	0	0	0	0	0	0	0	0	0	0	0	0	0	0	0	0	0	0	0	0	0	0	0	0	0	0	0	0	0	0	0	0	0	0	0	1.50376	0	0	0	0	0	0
hgrs-1	2.77983	3.54513	0	0	0.73779	2.68814	1.02274	0	0	0.965273	0	1.52421	1.34552	2.68146	1.44639	1.5444	3.15314	0	1.49757	1.02548	2.19732	2.31965	0.276052	0	2.64603	0	1.65782	1.0004	2.81532	6.4546	1.15048	0.580518	0	1.27907	3.09902	6.68148	1.13067	2.23905	0.372884	0	1.82306	0.877193	1.05955	1.39101	1.52625	1.21906	2.6592	0.444563	1.50463	4.75896	0.769112	2.10113	3.67652	1.74659	0	3.9535	0.692429	0	2.0202	0.732843	0.257202	0	3.40426	1.51435	1.56248	2.95068	0.567795	1.16252	19.5713	3.61272	2.52525	0	1.39585	1.72826	6.57116	0.0807337	0	0
pqn-10	0	0	0	0	0	0	0	0	0	0	0	0	0	0	0	0	0	0	0	0	0	0	0	0	0	0	0	0	0	0	0	0	0	0.229142	0	0	0	0	0	0	0	0	0	0	0	0	0	0	0	0	0	0	0	0	0	0	0	0	0	0	0	0	0	0	0	0	0	0	0	0	0	0	0	0	0	0	0	0
pqn-11	0.119709	0.189072	0	0	0	0	0	0	0	0	0	0	0	0	0	0	0	0	0	0	0	0	0	0	0	0	0	0	0	0	0	0	0	0	0	0	0	0	0	0	0	0	0	0	0	0	0	0	0	0	0	0	0	0	0	0	0	0	0	0	0	0	0	0	0	0	0	0	0	0	0	0	0	0	0	0	0	0
pqn-13	0	0	0	0	0	0	0	0	0	0	0	0	0	0	0.897989	0	0	0	0	0	0	0	0	0	2.32775	0	0	0	0	0	0	0	0	0	0	0	0	0	0	0	0	0	0	0	0	0	0	0	0	0	0	0	0	0	0	0	0	0	0	0	0	0	0	0	0	0	0	0	0	0	0	0	0	0	0	0	0	0
szy-20	0.483828	1.29774	0	0	0	1.28999	0.899441	0	2.95928	0.361015	0	1.28777	0.261568	1.30855	1.75834	1.30188	0.118526	1.83234	0	2.32104	1.56226	0.763126	0	0	0	0	0	0	0	0	0	0.963032	0	1.92978	2.06504	0.422574	2.73466	0.708717	1.36724	0	0	0	0	0	0	1.10837	0	0.947629	0.648929	0	0	1.01492	0	0.308871	0	0.878194	0.106826	1.31051	0	0.642799	0	0	0	0	1.62338	0	0.533077	0.447695	1.64193	0	0	1.37694	1.0856	0.358744	1.38716	0.949668	0	17.1441
pqn-15	0.853341	4.24089	0	4.59932	0	0	1.63136	0	0	1.77243	0	4.00313	1.03389	1.6307	3.84948	0.591401	3.20439	2.42395	1.83371	1.53641	0	5.6881	2.57621	0	0	3.74399	0	2.71965	0	3.38191	0	0	2.67094	2.12987	2.5351	1.5803	2.51577	0	3.42349	0	0.701934	1.14666	0	3.03306	0.477281	1.78376	0	3.45283	0.61931	0	0	2.33604	4.0678	0	11.3733	0.498206	0	0.474293	0	2.82483	3.76641	0	0	2.84502	0.347512	1.89471	0	1.64342	0	0.3347	0	0	1.37336	0.392157	1.28067	0	1.97006	0
pqn-16	0	0	0	0	0	0	0	0	0	0	0	0	0	0	0	0	0	0	0	0	0	0	0	0	0	0	0	0	0	0	0	0	0	0	0	0	0	0	0	0	0	0	0	0	0	0	0	0	0	0	0	0	0	0	0	0	0	0	0	0	0	0	0	0	0	0	0	0	0	0	0	0	0	0	0	0	0	0
pqn-18	0.645701	1.18365	1.35501	1.14011	1.15879	4.43951	0.761032	0	2.00803	0.326117	0.454442	1.07138	0.847626	1.13644	0.297453	2.83474	0.981545	1.05164	0.369716	0	0.740466	0	2.92726	0	0	3.24675	0	1.29293	0	1.48743	3.44487	6.34559	0	1.27022	0.708577	0.70334	0.868273	0.138899	0	2.59053	4.63202	1.46338	0	4.53412	0	1.26694	1.20666	1.85353	2.05624	0	2.79012	0.566861	0	2.34779	0.197566	1.76053	1.1149	2.73309	0	0.148148	0.257202	4.67899	1.57983	1.53834	0	3.09243	0	0.282463	0	0	3.50052	0.839102	0.687811	0.677966	0.555255	0	0	0
stam-1	1.53955	1.26536	0	0	0	0	0.0317259	0	0	0	0.740741	1.7034	0.164536	0.20276	0.883381	0	0	0	0.255446	0	2.15641	0	3.2851	0	0.875246	0	0	0.561829	7.25283	0	3.33827	0	0	0.691414	0.0964125	0.602144	0	2.15382	1.04181	0	0	0.769468	0	0	0	0.0458304	0.293945	1.08425	0.855322	0	0.550964	0	0	0.621022	0	1.63042	2.44865	1.1302	0.348529	1.35549	0	0	0	0	0	0	0	0.380577	0	0	0.611765	1.1383	0.387653	0	0.298954	1.26936	0	1.85701
pqn-20	2.70748	2.82496	0	1.65067	8.37124	0	2.28841	0	5.81688	1.68962	5.39912	3.95249	1.03909	2.15192	3.87653	1.38022	2.82406	4.76957	3.91078	3.83658	2.99034	8.44834	1.37089	2.03252	0.566123	0.750751	4.95196	1.33934	3.53588	2.52706	2.10354	0.506355	0	2.93171	2.23944	2.30011	1.59447	3.42116	4.02558	2.62291	4.30938	1.73093	0	4.1809	2.6275	2.45274	1.93485	4.24213	2.58468	4.29062	0	3.26967	1.47384	5.01376	3.38803	2.96737	0.768322	1.16713	0.672585	2.62285	0.164609	2.03006	2.79391	3.88187	2.34807	1.41194	2.71857	1.66974	0.630001	2.48063	1.08638	5.81025	4.86111	3.52693	2.31164	2.89202	0.823045	5.85347
pqn-21	1.02903	0.151492	0	0	0	0	0.574132	0	0	1.87028	0	3.51525	1.4802	0.948321	0.838872	1.35474	0.931405	0	1.50355	0.176997	0	1.73099	0.858001	0	0.277408	7.75194	0	0	0.521703	0	1.83184	2.82579	0	0.825051	1.74897	1.90884	2.15054	0.241575	1.70503	7.81965	2.42982	0	0	0.548265	0	1.42781	0.365831	1.05779	1.60562	3.10856	0	0	0.603173	0.621022	1.49309	2.23186	0.0640205	0.13621	0.995619	0.319851	0.419921	0	0	0.513927	1.22116	0	0	0.852231	2.34885	0	0	9.40587	1.2878	1.23987	3.06636	3.55573	0	0
pqn-22	0	0.310404	0	0	0	0	0	0	0	0	0	0	0	0	0	0	0	0	0.738953	0	0	0	0.404924	0	0	0	0	0	0	0	0.210111	0	0	0.158637	0	0	0	0	0	0	0.794492	0	0	0	0.474024	0.139493	0	0	0	0	0	0	0	0	0	0	0	0	0	0.172801	0	0	0	0	0	0	0	0.0599901	0	0	0	0	0	0.421053	0	0.79139	0	0
pqn-24	0.177851	0	0	0	0	0	0	0	0	0	0	0.0338246	0	0	0	0	0	0	0	0	0	0	0	0	0	0	0	0	0	0	0	0	0	0	0	0	0	0	0	0	0	0	0	0	0	0	0	0	0	0	0	0	0	0	0	0	0	0	0	0	0	0	0	0	0	0	0	0	0	0	0	0	0	0	0	0	0	0
pqn-25	0	0	0	0.198728	0	0	0	0	0	0	0	0	0	0	0	0	0.136874	0	0	0	0	0	0	0	0	0	0	0	0	0	0	0	0	0	0	0	0	0	0	0	0	0	0	0	0	0	0	0	0	0	0	0	0	0	0	0	0	0	0	0	0	0	0	0	0	0	0	0	0	0	0	0	0	0	0	0	0	0
pqn-26	0.0620463	0	0	0	0	0	0	0	0	0	0	0.774833	0	0	0.139833	0	0	0	0	0	0	0	0	0	0	0	0	0	0	0	0	0	0	0.0187218	0	0	2.70723	0	0	0	0	0	0	0	0	0.303053	0	0	0	0	0	0	0	0	0	1.34362	0	0	0	0	0	0	0	0	0	0	0	0.0144116	0	0	0	0	0	0	0	0	0	0
pqn-27	1.10943	0.641675	0	0.346021	0	4.82105	1.21457	0	0	0.734862	0	1.63153	0.152388	0.68184	1.94343	0.520752	1.8808	0	0.789562	2.56366	0	0	0.492951	3.23834	3.96825	2.42718	0	0	3.65141	1.77151	0	0.624688	0	0.491504	2.11105	0	0.369435	0	0	0	1.6903	0	0	1.48224	2.21472	0.855535	1.13432	0.804753	0	0	0.33972	0	0	0.308871	0.197566	0.860254	0.946495	0	0	1.76	0.977231	0	0	0	0	2.6455	0.237079	0.604869	0.258632	0.799616	1.39938	0	0.167567	0	0.66335	0	0	0
sin-3	1.43721	1.58878	3.08642	1.21876	2.48722	3.25343	1.90305	0.56164	2.64642	0.509099	0	0.930055	0.262051	1.27049	1.99258	0.560727	1.2688	0	2.3866	2.2322	3.33021	0	0.496032	7.64288	0.238914	2.51246	0	1.12366	0.924556	0.717772	3.43617	0.368406	0	0.952389	0.626449	2.26518	1.17958	0.692042	0.894614	3.18522	0.469925	0.642632	0	1.45224	0.756265	2.07589	1.6296	0.136338	2.16447	1.17523	0.550964	1.2625	4.1486	3.94479	0.320729	2.25176	1.36364	0.520616	0	4.90173	0.507357	0.7414	0	2.46137	2.79468	0.37594	0	0.70549	4.50128	3.36658	0	2.54149	1.95184	0.321285	0.85635	0	1.04624	0
pqn-29	0	0	0	0	0	0	0	0	0	0	0	0	0	0	0.495442	0	0	0	0	0	0	0	0	0	0	0	0	0	0	0	0	0	0	0	0	0	0	0	0	0	0	0	0	0	0	0	0	0	0	0	0	0	0	0	0	0.323834	0	0	0	0	0	0	0	0	0	0	0	0	0	0	0	0	0	0	0	0	0	0
pqn-31	0.0366496	0	0	0	0	0	0	0	0	0	0	0	0	0	0	0	0.578369	0	0	0	0	0	0	0	0	0	0	0	0	0	0	0	0	0	0	0	0	0	0	0	0	0	0	0	0	0	0	0	0	0	0	0	0	0	0	0	0	0	0	0	0	0	0	0	0	0	0	0	0	0	0	0	0	0	0	0	0	0
pqn-32	0	0	0	0	0	0	0	0	0	0	0	0.130753	0.093096	0.0267343	0.270825	0	0	0	0	0	0	0	0	0	0	0	0	0	0	0	0	0	0	0.1888	0.371982	0	0.642261	0.708717	0	0	0	0	0	0	0	0	0	0	0	0	0	0.435711	0	0	0	0	0	0	1.2418	0	0	0	0	0	0	2.19298	0	0	0.913075	0	0.252067	0	0.0761905	0	0	0	0	0
ptrn-1	4.52802	1.69877	4.44444	3.46146	0	2.75985	1.09285	1.32275	0	1.7392	10.6428	0.996239	0.255433	2.28376	4.49122	0.375723	2.12485	1.2659	2.51515	5.30925	0.718804	6.64438	1.0725	15.185	0.238914	0	0	0.387507	3.09406	7.03181	0.494142	0	0	3.11011	3.12055	1.14331	1.01768	0.42092	0	0	4.73887	1.5949	1.71036	2.18907	0	4.65749	0	2.39792	4.59226	3.52655	1.5794	0.706215	3.0539	0.615574	0	1.71501	3.86964	0	1.50686	0	1.77821	2.0938	0	1.53069	4.22847	0.300842	0	1.09673	0.258632	1.15996	0	0	2.87954	1.9828	5.04463	0.0807337	0	1.7567
pqn-35	0.0910183	0.140174	0	0.415339	0.524604	0	0.54491	0.56164	0	0	0	0.60648	0.138596	0.0352876	0.096753	0	0.580537	0	0.144252	0	0	0	0.453515	0	0.238914	0	0	0	0	0	0.694816	0	0	0.0561655	0	0	0	0	0	0	0	0	0	0	0.784683	0	0	0	0	0	0.334471	1.82718	0.880475	0	0.348092	0	0	0	0	0.673356	0	0	0	0	0	0	0	3.30697	0	0.945001	0	0	0	0	0	1.38387	0	0
pqn-36	0.0420352	0.816613	0	0	0	0	0	0	0	0.0937172	0	1.21367	0	0	0	0	0.8837	1.03552	0	0	0	0	0	0	0	0	0	0	0	0	0	0	0	0	0	0.815217	0	0	0	0	0	0	0.777001	0	0	0.0418277	0	0	0	0	4.91932	0	0	0	0	0	0	0	0	0	0	0	0.731154	0	0	0	0	0.19451	0	0	0	2.93686	0	0	0	0	0	0
pqn-37	0.0147531	0	0	0	0	0	0	0	0	0	0	0	0.0686361	0	0	0	0	0	0	0	0	0	0	0	0	0	0	0	0	0	0	0	0	0	0	0	0	0	0	1.85805	0	0	0	0	0	0	0	0	0	0	0	0	0	0	0	0	0	0	0	0.724608	0	0	0	0	0	0	0	0	0	0	0	0	0	0	0	0	0	0
mdt-30	0.429327	0	0	0	0	0	0.595355	0	0	0.192901	0	0.287129	0.0236313	0.127	0.420052	0	0.878278	0.746603	0.178833	0.280994	0	0	1.0582	4.80769	0.277408	0	0	0	0	0	0.231225	0	0	0.768044	0.752615	0	0.154967	0.468713	0	1.59591	0	0	0	2.14546	0	0.501203	0	0.33548	0	0	0	0	0	3.26397	0	0	0.4995	0	0	1.51047	0	1.46199	0	0	0	0	0	0.385407	0	0.799616	0	0	0.747076	0	0	0	0	0
pqn-39	3.99857	2.09314	0	5.44913	0.455	3.67022	3.61479	2.7894	0.868056	1.23134	5.00501	2.74049	0.559481	4.18555	1.74346	1.37893	3.74129	4.01925	1.18124	0.84247	3.05543	13.0325	3.50692	0	0	3.56355	1.97785	0.68679	7.09795	0	1.86453	2.3206	0	2.30478	1.72924	3.61645	1.73279	2.36367	2.5407	1.22684	0.680459	5.35362	2.0429	2.87018	4.48796	1.43022	0.28401	0.30219	5.43198	0	0.313048	1.13372	1.41243	3.36047	1.61346	1.5328	0.891266	0.13621	0	1.60687	1.34635	0	3.03447	5.62592	2.40453	2.83106	0	0.818344	2.78629	6.0019	1.32908	2.63331	0.893087	1.34002	3.54299	0	7.85342	29.217
abu-12	0.141224	0.225836	0	0	0	0	0	0	0	0	2.06143	0.175803	0.0990884	0	0	0	0	0	0.187839	0	0	0	1.5873	0	0	0	0	0	0	0	0	0	0	0	0	0	0	0	0	0	0	0	0	0	0	0	0	0	0.947643	0	0.426803	0	0	0	0	0	0	0	0	0	0	0	0	0	0	2.19298	0	0	0	0	0	0	0	0	0	0	0	0
pqn-41	6.11982	10.3626	1.75439	5.10504	13.2319	3.68379	5.00811	4.55407	8.05758	9.52455	6.61377	7.21713	4.32936	4.50623	7.7788	2.9858	7.37884	7.43923	6.64537	5.37892	6.23003	9.12537	7.21525	8.04603	8.22051	21.7696	17.5769	6.11363	0	4.22815	4.19341	5.86025	16.7539	6.35548	9.73779	2.88856	4.62615	15.4304	7.12645	8.13671	6.82481	4.371	5.13513	5.04345	4.69479	8.6278	13.7425	5.6003	8.71318	8.73737	14.9428	1.96421	1.11508	5.50509	8.9603	6.54755	10.7965	8.74734	9.74384	3.32778	8.07991	8.97023	1.32153	14.0254	10.8815	11.0533	5.9158	4.2698	18.2834	5.55932	1.84321	3.49576	7.54017	8.79327	6.65581	7.98659	7.13392	9.23394
pqn-42	0	0	0	0	0	0	0	0	0	0	0	0	0	0	0	0	0	0	0	0	0	0	0	0	0	0	0	0	0	0	0	0	0	0	0	0	0	0	0	0	0	0	0	0	0	0	0	0	1.96386	0	0	0	0	0	0	0	0	0	0	0	0	0	0	0	0	0	0	0	0	0	0	0	0	0	0	0	0	0
ketn-1	0.602219	0.942547	0	0	0	0.830841	0	0	0	0	1.86116	0.853731	0.443848	0.812877	0.0956261	0	0.349809	0	0.477331	0.289441	0	0.819403	0	0	1.37061	0	0	0	0	0	1.33639	0.912242	0	0.272245	0	0.271739	0.115141	0	0	2.22965	0	0	0	0.945676	1.65344	0.157312	0.727008	0	0	0.848033	0	0.592628	0	0	0	0	0	0	0	0	0	0	0	0	0	0	0	0.279598	1.03453	1.89	1.32908	1.77462	0.374702	0	0.45977	0.835213	2.53678	0
pqn-44	19.8454	24.9987	22.1613	46.552	6.21727	15.4792	32.8713	27.7928	24.2098	17.933	25.3125	10.2203	44.0444	4.31557	13.3364	8.9366	7.23969	0	20.467	37.9501	11.1255	15.8742	11.0143	38.7917	7.91676	0	17.6055	69.3022	17.3864	3.11439	13.8888	51.8171	94.6031	13.1052	13.9834	5.80309	8.78653	7.44055	18.6427	32.5763	19.6814	58.2092	68.326	4.86764	12.9173	52.437	5.78551	29.8322	3.5842	67.286	16.4562	22.3266	2.77297	11.9341	5.45021	42.1291	32.301	9.73562	6.85179	4.48576	20.749	58.4613	30.3043	26.4384	11.9126	6.59167	8.8622	8.23019	5.05975	16.224	16.167	52.5011	32.7009	37.897	26.155	92.4128	26.6981	9.58774
ifet-1	3.16613	1.67803	0	2.36725	2.00382	1.10988	1.86712	0	1.37363	3.88415	0	0.934495	0.174014	2.81086	1.852	3.57499	3.85239	1.05164	1.23141	2.32653	1.25125	2.40252	1.5041	0	0.277408	0	0	0.388274	5.45352	0	1.97971	0.424437	1.53894	3.69317	0.642963	1.36408	2.12787	2.35768	0.694541	3.06811	1.16037	1.26768	0	2.96164	2.05082	1.02553	2.15747	0.632159	3.04378	1.3373	2.07555	3.24359	0	1.11037	2.92383	2.09198	2.09918	0.13621	0	1.99296	0.31176	0	3.94725	1.4573	2.83874	0.171703	1.71841	1.55806	0	0.399808	1.41363	0	1.21055	4.90369	1.94537	2.29217	0	0
abu-13	0	0	0	0	0	0	0	0	0	0	0	0	0	0	0	0	0	0	0.138146	0.210988	0	0	0	0	0	0	0	0	0	0	0	0	0	0.377601	0	0	0	0	0	0	0.314861	0	0.696088	0	0	0	0	0	0	0	0	0	0	0	0	0.452519	0	0	0	0.148148	0	0	0	1.4573	0	0	0	0	0	0	0.365017	0	0.380952	0	0	0	0	0
myrf-1	8.58862	6.28142	0	4.6623	2.93057	3.24802	5.17959	9.81293	0.434028	4.04234	5.24456	10.4315	2.59131	7.59547	10.1645	2.79899	9.05798	8.19306	8.75173	9.95096	12.4378	3.13689	7.61988	10.1071	0	1.79856	0	5.60132	18.8052	11.6913	3.30743	0.741673	0	8.9209	4.42793	2.69161	8.16133	2.99645	0.894614	0.781739	3.58152	3.63512	6.74038	8.16614	7.66718	2.89913	1.49757	7.17141	7.6639	2.93437	0.629507	2.35303	18.8066	5.86837	0.496993	7.65399	8.02219	1.27551	0	1.49748	12.1624	0	1.7584	5.27621	5.79098	5.43496	2.33373	4.87004	9.73795	0.16735	0	4.88522	12.9827	2.69398	7.51105	1.12001	8.29187	0.878349
pqn-48	0	0	0	0	0	0	0	0	0	0	0	0	0.093096	0	0	0	0	0	0.492635	0	0	0	0	0	0	0	0	0	0	0	0	0	0	0	0	0	0	0	0	0	0	0	0	0	0	0.0776639	0	0	0	0	0	0	0	0	0	0	0	0	0	0	0	0	1.11982	0	0	0	0	0	0	0	0	0	0	0	0	0	0	0
pqn-51	0.217068	1.20578	2.09644	0.43573	3.7037	1.00381	0	0	2.21239	0.522978	0	0.169726	0.104367	0.429181	0.377175	0	0	0	0	0.246865	0	0	0	1.01626	1.5306	0	0.988924	0.3778	2.70424	0	0	0.374406	0	0.587062	0	0.0984252	0.123732	0	0.34727	3.12	0	0	1.03306	0	0	0.381926	0	0.585526	0	0	0	0	0	0	0	0.285889	0	0	0	1.24601	0.395695	0.746714	0	0	0	0	0.237079	0.108311	0	0	0.520183	0	0.0960615	0	0.15361	0	0	0
pqn-53	4.31776	3.31282	1.88324	4.32126	0	2.15098	5.37047	1.82149	0	1.41617	8.67707	10.5153	1.97868	1.56975	6.2828	3.3205	1.97733	5.82833	2.66275	4.35173	1.29938	3.4158	1.12926	6.00962	3.26666	0	0	6.61692	5.10809	0.947239	1.03401	3.77397	3.89864	2.7181	4.48617	4.48685	5.55561	1.39492	4.32971	13.1755	3.03358	11.2529	9.6966	5.7994	1.94261	2.77919	0.508071	1.35387	1.07377	0	0	3.76808	5.37338	2.50429	5.89002	5.3196	2.96676	6.1452	1.52951	1.57264	6.27188	4.9593	3.26293	3.50156	9.53127	0.902527	2.26772	2.57751	0.315	3.5663	0.598659	0.388727	2.98822	1.29804	1.55697	1.13168	0	13.3719
pqn-54	0	0	0	0	0	0	0	0	0	0	0	0	0	0	0	0	0.373413	0	0	0.36295	0	0	0	0	0	0	0	0	0	0	0	0	0	0	0	0	0	0	0	0	0	0	0	0	0	0	0	0	0	0	0	0	0	0	0	0	0	0	0	0.154837	0	0	0	0	0	0	0	0	0	0	0	0	0	0	0	0	0	0
ebax-1	2.58816	1.79651	0	1.70573	1.43554	0	1.23492	0.28082	0	1.72771	0	2.24971	0.244795	1.50307	3.73627	5.69334	1.9407	0	1.39929	1.05478	0	1.03981	1.55306	0	0	0	0	0.561829	0	3.01137	1.58783	2.58178	1.94932	1.5128	1.84053	1.07731	1.549	0.138899	0	0	0.124008	0	0	2.95961	3.94219	1.90798	1.37236	2.68764	1.54569	0	0.333	1.32415	0.91617	1.17744	0	4.24218	1.79754	1.12179	0.308985	0.879445	1.73532	0	4.25893	1.36599	1.24197	3.02475	0	0.933596	0	0	0	1.97555	2.05212	1.72066	1.97956	0.949668	0	0
pqn-57	0	0	0	0	0	0	0	0	0	0	0	0	0	0	0	0	0	0	0	0	0	0	0	0	0	0	0	0	0	0	0	0	0	0	0	0	0	0	0	0	0	0	0	0	0	0	0	0	0	0	0	0	0	0	0	0	0	0	0	0	0	0	0	0	0	0	0	0	0	0	0	0	0	0	0	0	0	0
pqn-59	1.9555	3.58302	11.9644	2.87634	1.64466	4.00622	3.10391	3.38409	1.34048	4.31831	7.49407	4.25683	2.77931	2.06541	9.22001	1.46578	1.25492	0	4.21956	3.85606	8.93898	0	3.10596	0	4.58826	0	2.92056	4.52825	5.73918	8.89422	5.57232	2.49041	1.88324	2.01957	3.35857	4.6837	3.70177	1.99084	0	2.18624	7.06763	7.07491	2.59256	7.17583	2.45895	2.85637	2.26508	3.15447	2.77768	4.48502	2.80245	2.93336	2.78821	3.10648	11.3506	4.40935	3.77599	3.86257	0.944822	3.30407	0.358317	5.24109	7.4559	4.3208	4.03443	2.64535	0.527872	2.70337	2.002	6.43212	2.65933	4.39661	4.2728	4.1967	5.02714	1.35464	0	2.93686
pqn-60	0.0366496	0	0	0	0	0	0	0	0	0	0	0	0	0	0	0	0	0	0	0	0	0	0	0	0	0	0	0	0	0	0	0	0	0	0	0	0	0	0	0	0	0	0	0	0	0	0	0	0	0	0	0	0	0	0	0	0	0	0	0	0	0	0	0	0	0	0	0	0	0	0	0	0	0	0	0	0	0
pqn-62	0	0	0	0	0	0	0	0	0	0	0	0	0.0310992	0	0	0	0	0	0	0	0	0	0	0	0	0	0	0	0	0	0	0	0	0.178731	0	0	0	0	0	0	0	0	0	0	0	0	0	0	0	0	0.529773	0	0	0	0	0	0	0	0	0.0735251	0	0	0	1.70213	0	0	0	0.0978349	0	0	0	0	0	0	0	0	0	0
pqn-63	0	0.182017	0	0	0	0	0	0	0	0	0	0	0	0	0	0	0	0	0	0	0	0	0	0	0	0	0	0	0	0	0	0	0	0.100411	0	0	0	0	0	0	0	0	0	0	0	0.0713043	0	0	0	0	0.623519	0	0	0	0	0	0	0	0	0	0	0	0	0	0	0	0	0	0	0	0	0	0	0	0	0	0	0
larp-5	5.07745	6.7413	8.04369	5.88468	14.7335	2.27695	7.47322	2.36117	5.57559	8.93934	4.98961	1.9376	17.6768	5.80942	3.13787	0.626205	5.70752	3.20905	6.62095	8.22167	6.49688	7.49903	5.57377	10.1125	1.14458	0	5.38793	2.84496	3.59195	4.09249	4.94761	10.1763	1.80375	7.127	6.62356	3.14002	2.73066	3.63935	0.712758	9.2897	6.25616	13.1039	6.39649	2.10998	10.6583	11.6038	1.36638	20.2278	6.42302	12.0578	2.05658	8.02166	0	0	4.41342	13.8421	11.829	0.641902	0.617971	4.74309	8.16966	6.4588	43.3563	1.97103	3.29091	7.71439	2.31047	3.5924	8.99852	3.39167	1.29438	5.48439	8.85521	8.37594	9.32856	18.9484	9.5864	0
pqn-65	7.9359	8.47887	5.67305	12.242	15.5305	7.25337	9.59301	3.74532	9.46456	7.42879	7.71751	19.5183	8.3588	17.639	14.983	7.22999	13.3468	35.5963	8.94215	14.705	15.1905	29.3623	7.71101	13.0749	1.68393	0	6.32704	7.08404	5.16268	6.55614	4.65246	11.056	9.04267	8.0677	1.82239	14.1953	7.53369	5.01834	11.4456	15.514	22.1178	9.05929	7.17171	11.6859	14.0512	6.24061	22.0307	9.45715	13.2398	19.3769	2.20143	14.3904	8.01312	10.6298	13.6478	8.72344	12.6366	4.49022	5.95765	1.68371	12.8106	20.3982	9.08692	20.6421	5.83531	10.0113	9.88716	1.77365	17.7529	12.4578	6.49905	23.9385	10.4834	7.1417	10.141	7.59726	14.7726	6.91915
trpl-5	0	0	0	0	0	0	0	0	0	0	0	0	0	0	0	0	0	0	0	0	0	0	0	0	0	0	0	0	0	0	0	0	0	0	0	0	0	0	0	0	0	0.696185	0	0	0	0	0	0	0	0	0	0	0	0	0	0	0	0	0	0	0	0	0	0	0	0	0	0	0	0	0	0	0	0	0	0	0	0
pqn-67	0	0	0	0	0	0	0	0	0	0	0	0	0	0	0	0	0	0	0	0	0	0	0	0	0	0	0	0	0	0	0	0	0	0	0	0	0	0	0	0	0	0	0	0	0	0	0	0	0	0	0	0	0	0	0	0	0	0	0	0	0	0	0	0	0	0	0	0	0	0	0	0	0	0	0	0	0	0
pqn-68	0.0547921	0	0	0.198728	1.08295	0	0	0	0	0.420875	0	0	0	0	0	0	0	0	0	0	0	0	0	0	0	0	0	0	0	0	0	0	0	0.0613493	0	0	0	0	0	0	0	0	0	0	0.536251	0	0	0	0	0	0	0	0	0	0	0	0	0	0	0	0	0	0	0	0.803084	0	1.31199	0.020112	0	0	0	0	0	0	0.312256	0	0	0
pqn-70	4.12629	3.29403	1.92678	3.41648	4.83726	6.48063	2.69536	5.77746	5.32647	4.33594	7.11714	1.02272	2.19296	1.84914	5.53887	4.21871	6.17884	4.11375	5.38904	5.53274	2.002	0	0.350398	0	2.71835	2.03242	3.63042	0.914376	1.54703	2.15853	2.81901	3.98593	16.2978	2.03516	5.39059	1.80442	0.920188	2.32587	7.3247	3.69403	2.35808	1.84341	0.777001	2.49723	7.03761	1.46462	0.645439	0	4.38061	0.629472	0.502768	2.92227	2.929	4.23336	2.61464	3.93173	4.26719	2.31577	1.4828	8.30501	1.70678	2.33829	1.76569	3.10427	1.77294	0.517598	0.743752	2.20128	0.456538	0.16735	6.95813	3.21758	4.59538	2.36448	0.953912	0.68779	5.07952	0
pqn-71	0	0	0	0	0	0	0	0	0	0	0	0	0	0	0	0	0.137118	0	0	0	0	0	0	0	0	0	0	0	0	0	0	0.289528	0	0	0	0	0	0	0	0	0	0	0	0	0	0	0	0	0	0	0	0	0	0.654622	0	0	0	0	0	0	0	0	0	0	0	0	0	0	0	0	0	0	0	0	0	0	0	0
pqn-72	0	0.424873	0	0	0	0	0	0	0	0	0	0	0.0236313	0	0	0	0	0	0	0.209538	0	0	0	0	0	0	0	0	0	0	0	0	0	0.0783908	0	0	0	0	0	0	0	0	0	0	0	0	0	2.87861	0	0	0	0	0	0	0	0	0	0	0	0	0	0	0	0	0	0	0	0	0	0	0	0	0	0	0	0	0	0
pqn-73	0	0	0	0	0	0	0	0	0	0	0	0	0	0	0	0	1.45739	0	0.174064	0	0	0	0	0	0	0	0	0	0	0	0	0	0	0.0561655	0	0	0	0	0	0	0	0	0	0	0	0	0	0	0	0	0	0	0	0	0	0	0	0	0.505051	0	0	0	0	0	0	0	0	0	0	0	0	0	0	0	0	0	0	0
pqn-74	0.0910183	0.182017	0	0.40568	0	0	0	0	0	0	0	0	0	0.399969	0	0	0	0	0.1032	0	0	0	0	0	0.238914	0	0	0	0	0	0	0	0	0	0	0.815217	0	0	0	0	0	0	0	0	0	0	0	0	0	0	0	0	0	0	0	0	0	0	0	0	0	0	0	0	0	0	0	0.116706	0	0	0	0	0	0	0	0	0	3.0303
pqn-75	0	0	0	0	0	0	0	0	0	0	0	0	0	0	0	0	0	0	0	0	0	0	0	0	0	0	0	0	0	0	0	0	0	0	0	0	0	0	0	0	0	0	0	0	0	0	0	0	0	0	0	0	0	0	0	0	0	0	0	0	0	0	0	0	0	0	0	0	0	0	0	0	0	0	0	0	0	0
pqn-76	0	0	0	0	0	0	0	0	0	0	0	0	0	0	0	0	0	0	0	0	0	0	0	0	0	0	0	0	0	0	0	0	0	0	0	0	0	0	0	0	0	0	0	0	0	0	0	0	0	0	0	0	0	0	0	0	0	0	0	0	0	0	0	0	0	0	0	0	0	0	0	0	0	0	0	0	0	0
pqn-78	0	0	0	0	0	0	0	0	0	0	0	0	0	0	0	0	0	0	0	0	0	0	0	0	0	0	0	0	0	0	0	0	0	0	0	0	0	0	0	0	0	0	0	0	0	0	0	0	0	0	0	0	0	0	0	0	0	0	0	0	0	0	0	0	0	0	0	0	0	0	0	0	0	0	0	0	0	0
pqn-79	0	0	0	0	0	0	0	0	0	0	0	0	0	0	0	0	0	0	0	0	0	0	0	0	0	0	0	0	0	0	0	0	0	0	0	0	0	0	0	0	0	0	0	0	0	0	0	0	0	0	0	0	0	0	0	0	0	0	0	0	0	0	0	0	0	0	0	0	0	0	0	0	0	0	0	0	0	0
pqn-80	2.4434	3.29126	3.29412	1.67574	0.562981	3.42347	2.65651	0.910747	0	1.46578	4.13445	4.14857	2.32751	1.93086	4.38495	3.11223	1.60768	1.45307	3.69889	2.99159	3.62863	3.99592	3.52018	11.1771	2.4743	1.23153	0	1.1475	5.18562	7.40709	1.54927	0.741565	0	2.74227	3.26172	0.808215	3.31213	1.63094	3.10575	0	0.314861	2.80945	0.696088	1.43924	3.93194	2.55449	0.754503	2.65678	0	0.577433	1.78351	0	0	4.14064	2.21865	2.90844	2.88836	1.90368	0.999201	1.20763	4.75341	2.57411	0	1.87939	1.62338	1.5249	0	1.61476	2.4024	0.997307	0.608548	6.06999	2.59465	0.56338	3.23026	1.09404	1.32988	0
pqn-82	0	0	0	0	0	0	0	0	0	0	0	0	0	0.153229	0	0	0	0	0	0	0	0	0	0	0	0	0	0	0	0	0	0	0	0	0	0	0	0	0	0	0	0	0	0	0	0	0	0	0	0	0	0	0	0	0	0	0	0	0	0.0735251	0	0	0	0	0	0	0	0	0	0	0	0	0	0	0	0	0	0
pqn-83	0.0147531	0.867038	0	0	0	0	0	0	0	1.20375	0	0.608081	0.971955	0.637936	0.103926	0	0	1.2659	0.389847	0	4.15103	1.68292	3.36255	2.40385	0	0	0	0	0	0	0	0	0	0.125572	0	0	0	0	0	0	0.514403	2.84495	3.92979	4.33682	0	0.0364665	0	0	0	0	0	0	0.91617	3.5264	0	1.17018	0	0	0	0.722861	0	0	0	0	0	0	0	2.70131	0	0	0	0	0	0	0	0	0	0
pqn-84	0	0	0	0	0	0	0	0	0	0	0	0	0	0.0704662	0	0	0	0	0	0	0	0	0	0	0	0	0	0	0	0	0	0	0	0	0	0	0	0	0	0	0	0	0	0	0	0	0	0	0	0	0	0	0	0	0	0	0	0	0	0	0	0	0	0	0	0	0	0	0	0	0	0	0	0	0	0	0	0
pqn-85	2.87483	2.13906	1.64204	2.42484	3.34849	0.752219	3.08593	3.16617	0	2.89956	0.687144	5.65311	0.482902	2.24435	5.27132	1.41481	4.56912	0.575043	8.69535	5.13242	0	1.99113	6.06119	1.01626	6.76036	0	0	0	0.515677	2.54113	0.181772	1.74887	0	5.34216	5.46009	0.660168	4.00629	1.06574	3.73404	0	1.5026	2.18036	0	12.7359	0.866987	1.83718	0.929751	2.13129	6.6239	3.43685	0	0	2.3906	1.43802	2.33698	2.68613	2.73363	0.251155	0	9.20686	0	1.4881	0	1.54178	1.62594	0.171703	1.8229	1.60816	3.33338	6.63755	2.05911	2.28203	1.49053	4.09237	0.644242	0.0807337	2.09249	0
pqn-87	11.1523	16.262	23.7745	7.44142	14.954	6.83612	10.3812	3.18898	13.0952	11.5112	14.679	18.9026	12.8778	12.5286	11.3823	11.9475	9.768	19.7052	10.3474	23.2666	9.00522	7.67641	11.6301	15.0787	13.6021	20.8223	0	12.6764	16.2444	26.6626	6.27512	4.19183	16.3065	13.4464	6.69141	8.81968	10.043	6.78168	10.2136	17.2336	14.3009	3.77224	8.21421	11.5242	6.8331	9.27873	16.6819	9.1855	3.92113	6.32533	19.5013	6.94355	7.72466	10.3651	14.1579	8.3202	10.9545	10.3167	6.82029	11.6599	4.1614	18.9766	10.7183	15.3372	9.62108	4.05018	3.85715	7.6341	9.97608	13.2875	8.30494	10.5545	13.7608	17.3299	24.1376	3.7731	8.92	5.34759
pqn-88	0	0	0	0	0	0	0	0	0	0	0	0	0	0	0	0	0	0	0	0	0	0	0	0	0	0	0	0	0	0	0	0	0	0	0	0	0	0	0	0	0	0	0	0	0	0	0	0	0	0	0	0	0	0	0	0	0	0	0	0	0	0	0	0	0	0	0	0	0	0	0	0	0	0	0	0	0	0
pqn-89	0	0.210261	0	0	0	0	0	0	0	0	0	0	0.182489	0	0	0	4.18251	0	0	0	0	0	0	0	0	0	0	0	0	0	0	0	0	0	0	0	0	0	0	0	0	0	0	0	0	0	0	0	0	0	0	0	0	0	0	0	0	0	0	0	0	0	0	0	0	0	2.74366	0.0164245	0	0	0	0	0	0	0	0	0	0
pqn-90	0	0	0	0	0	0	0	0	0	0	0	0	0	0	0	0	0	0	0	0	0	0	0	0	0	0	0	0	0	0	0	0	0	0	0	0	0	0	0	0	0	0	0	0	0	0	0	0	0	0	0	0	0	0	0	0	0	0	0	0	0	0	0	0	0	0	0	0	0	0	0	0	0	0	0	0	0	0
pqn-91	0	0	0	0	0	0	0	0	0	0	0	0	0	0	0	0	0	0	0	0	0	0	0	0	0	0	0	0	0	0	0	0	0	0	0	0	0	0	0	0	0	0	0	0	0	0	0	0	0	0	0	0	0	0	0	0	0	0	0	0	0	0	0	0	0	0	0	0	0	0	0	0	0	0	0	0	0	0
pqn-92	0	0	0	0.606428	0	0	0	0	0	0	0	0	0	0	0.145497	0	0	0	0.423073	0.756852	0	0	0	0	0	0	0	0	0	0	0	0	0	0.180938	0.527649	0	0	0	0	0	0.264831	0	0	0	0	0	0	0	0	0	0	0	0	0	0	0	0	0	0	0	0	0	0	0	0	0	0	0	0	0	0	0	0.574748	0	0.311526	0	0	0
pqn-94	0	0	0	0	0	0	0	0	0	0	0	0	0	0	0	0	0	0	0	0	0	0	0	0	0	0	0	0.781189	0	0	0	0	0	0	0	0	0	0	0	0	0	0	0	0	0	0	0	0	0	0	0	0	0	0	0	0	0	0	1.23457	0	0	0	0	0	0	0	0	0.155608	0	0	0	0	0	0	0	0	0	0
abu-14	0	0	0	0	0	0	0	0	0	0.187434	0	0.188473	0	0	0	0	0.696136	0	0.364297	0	0	0	0	0	6.08898	0	0	0	0	0	0	0	0	0	0	0	0	0	0	0	0	0	0	0	0	0	0	0	0	0	0.668941	0	0	0	0	0	0	0	0	0	0	0	0	0	0	0	0	0	0	0	0	0	0	0	0	0	0	0
pqn-96	0	0	0	0	0	1.53586	0	0	0	0	0	0.130346	0	0.0859979	0.37319	0	0	0	0	0	0	0	0	0	0	0	0	0	0	0	0	0	0	0	0	0	0	0	0	0	0	0	0	0	0.194522	0	0	0	0	0	0	0	0	0	0	0	0.260112	0	0	1.75808	0	0	0	0	0	0.171703	0	0.212983	0	0	0	0	0	0	0	0	0	0
pqn-97	0	0	0	0	0	0	0	0	0	0	0	0	0	0	0	0	0	0	0	0	0	0	0	0	0	0	0	0	0	0	0	0	0	0	0	0	0	0	0	0	0	0	0	0	0	0	0	0	0	0	0	0	0	0	0	0	0	0	0	0	0	0	0	0	0	0	0	0	0	0	0	0	0	0	0	0	0	0
pqn-98	0	0	0	0	0	0	0	0	0	0	0	0	0	0	0	0	0	0	0	0	0	0	0	0	0	0	0	0	0	0	0	0	0	0	0	0	0	0	0	0	0	0	0	0	0	0	0	0	0	0	0	0	0	0	0	0	0	0	0	0	0	0	0	0	0	0	0	0	0	0	0	0	0	0	0	0	0	0
prg-1	0.509868	0.153398	0	1.53251	0	0	0	0	0	0.142013	0	0	0.319014	0	0	0	0.616482	0	0.597931	0.122935	0	0	0	0	0	0	0	0	3.25521	1.48743	0	0	0	0.231656	0	0	0	0.461361	3.12793	0.408948	0	0	0	0	0	0	2.25564	1.01823	0	1.39489	0	0	0.753296	0	0	0	0.803862	0	0	11.0862	0	0	0	0.785114	0	0	0	0.331611	2.11616	0	0	0	0.388613	1.35593	0	0	0	0
prg-2	0	0	0	0	0	0	0	0	0	0.131898	0	0	0	0	0	0	0	0	0	0	0	0	0	0	0	0	0	0	0	0	0	0	0	0	0	0	0	0	0	0	0	0	0	0	0	0	0	0	0	0	0	0	0	0	0	0	0	0	0	13.1537	0	0	0	0	0	0	0	0	0	0	0	0	0	0	0.145879	0.82713	0	0
pri-1	0	0	0	0	0	0	0	0	0	0.131524	0	0	0	0.0420075	0	0	0	0	0	0	0	0	0	0	0	0	0	0	0	0	0	0	0	0	0	0	0	0	0	0	0	0	0	0	0	0	0	0	0	0	0	0	0	0	0	0	0	0	0	0.674218	0	0	0	0	0	0	0	0.0197923	0	0	0	0	0.108578	0	0	0	0	0
pri-2	0	0	0	0	0	0	0	0	0	0	0	0	0	0	0	0.634934	0	0	0	0	0	0	0	0	0	0	0	0	0	0	0	0	0	0	0	0	0	0	0	0	0	0	0	0	0	0	0	0	0	0	0.420875	0	0	0	0	0	0	0	0	3.0991	0	0	0	0	0	0	0	0	0	0	0	0	0	0	0	0	0	0
prk-1	1.83418	0.63213	0	0	0.326605	0	0	0	0	0.149343	0	0	0.149665	0.320918	0.370782	0	0	0	2.22335	0	0	0	0	0	0	0	0	0	0	0	0	3.42184	0	1.21356	0.489084	0.0879507	0	0	0	0	0	0	0	0.728603	0	0	0	0	0	0	0	0	0	0	0	0	7.26098	0	0	0	0.31176	0	0	0	1.2025	5.30455	0	0	0	0	0	0	0.834041	0	0	0	0	0
prk-2	0.315557	0	0	0	0	0	0	0	0	0	0	0.06447	0	0	0	0	0	0	0	0.747207	0	0	0	0	0	0	0	0	4.42217	0	0	0	0	0	0	0	0	1.36008	0	0	0	0	0	0	0	0	0	0	0	0	0.724953	0	0	0	0	0	0.329381	0	0	0	0	2.36742	2.82619	0	0	0	0	0	0	5.51572	0	0	0.40664	0	0	1.99908	0	0
T19D2.2	1.75003	0.683769	0	1.37908	1.65712	0.705318	1.52705	0.28082	0	2.86518	4.30919	0.45104	0.928696	1.14107	2.04353	8.35049	2.17884	2.28397	1.50885	3.32368	0	4.53093	0.591011	0	5.19448	3.06748	8.05276	1.81652	0	0.73779	4.4399	2.34973	0	0.322966	0.64156	4.60477	1.4977	4.57368	3.9984	0.817896	1.09265	0	4.85277	3.11788	1.86465	2.10256	12.1787	2.26125	3.93519	0.333156	5.04328	3.24616	1.33374	0.85789	5.25584	1.46236	0	2.5178	13.3971	3.35898	1.52673	4.53743	0.765345	1.15634	1.79175	3.98759	1.39076	1.61368	0	7.23932	6.81539	1.50376	0.643567	1.33333	0.373134	0.385579	0	5.22575
pro-1	0.499247	1.40121	0	0.859398	2.97089	0.958038	0.43488	0	0	0.648754	0	0.736525	1.79647	0.818048	2.47308	0	0	0	0.186498	0	0	0	0.4884	0	1.73342	3.73134	0	0.620501	3.36689	0	0	1.4661	0	2.36602	1.48793	0.582708	0.519583	4.16314	0	2.48942	0	0	0	1.39063	0.272331	1.13152	1.77026	0	0	3.38041	0	0	0	0	0	2.17	2.08189	0	0	2.85599	0	0	4.76743	0	0	0.171703	0.654407	0.65427	0.258632	0	0	0	0.731475	0.481928	0	0.835213	0	0
prpf-4	0.536775	1.07972	7.08995	2.75563	0	8.9189	1.25858	2.12993	0	1.74361	0	2.18076	1.32304	0.74566	2.33983	1.05164	3.67149	4.79307	1.47246	2.91328	4.915	2.41546	3.47575	0	1.15428	2.47525	0	0	4.09301	5.61003	0.148801	0.255997	0	1.57377	3.75664	1.1656	0.278474	1.54913	1.65948	1.54633	0.563225	1.20163	1.45746	0	2.12349	0.409084	0	1.00644	0.785546	0	0.561167	1.73273	3.88936	2.39561	3.3446	0.318199	0.943642	1.38427	0.995619	5.8693	1.89739	1.90141	3.176	0	1.04734	3.94694	0.906947	1.34373	2.457	1.15747	1.43503	0	1.26787	2.29316	3.90693	1.72087	2.76396	0
prp-8	3.35901	6.07146	1.92678	3.73254	4.9881	2.80345	5.49104	5.20587	2.93697	5.11661	3.48212	7.14715	3.32937	1.37441	10.5817	4.20577	2.91826	3.68002	3.61027	2.90083	12.7269	4.62715	2.59692	8.34242	2.17928	0	11.1376	6.31761	2.35244	1.94421	5.26403	4.57671	4.31671	4.29537	3.7876	5.121	2.28059	6.43339	6.49558	4.5537	4.11475	1.6807	4.81798	6.20627	3.80789	3.61096	10.0105	3.4917	2.89005	3.87074	3.77084	8.03668	6.01321	10.0919	4.99407	5.98809	3.42434	8.20254	1.62797	6.75939	1.71441	4.27994	2.06569	1.49794	1.09789	1.21305	2.30449	2.6077	3.70484	5.69203	3.22069	4.70651	5.95988	2.62275	3.7573	2.28102	0.773216	5.5012
prp-21	0.432815	0.20496	1.73611	0.715451	0	1.91504	0	4.90458	0	0.382558	1.86116	0.366725	0	0.132885	0.720899	0.368718	0.184026	1.21197	0.403672	0	0	0	0	0	0	0	0	0	0	0	0.297601	0	0	0.550148	0	0.371747	0.176647	0.46292	0	0	0.437828	0	0	0	0.170835	0.259628	0	0	0	0.580754	0	0	0.594707	0	0	0.0945501	0.274555	0	0	0.914109	0.301114	0	0	0.575043	0	0	0	0.474441	0	0.655996	0	0	0	0	0.559666	0	0.823045	0
pars-1	0.990269	0.64698	0	0.732793	0.834168	1.07933	0.91057	0	0	1.47929	0	1.44591	0.374004	0.290666	0.882945	1.05164	2.35553	0.380662	0.801318	0.397197	0	0	0	0	0.276304	0	0	0.365137	1.38274	0	0.840007	0	0	0.536986	0.574248	0.878496	0.808486	0.997009	0.855871	0	1.33429	0	0.781006	0.172927	0.651742	0.328964	0	0	0	1.44446	0.334471	0	0.795735	1.19555	1.36104	1.02503	0.621912	0	0	1.43114	0	0	0	0	0.251965	0.258799	0	1.35573	2.07253	0	1.81554	0	1.71695	0	0.123001	2.81578	0	0
pars-2	0.212317	0.138581	0	0	0	0	0	0	0	0.369073	0	0.307236	0	0.544615	0.246161	0	0	0	0.0946002	0.76264	0	0.579912	0.896781	0	0	0	0	0	0	0	0.231225	0	0	0.181146	0	0.858369	0	0	0	0	0	3.75562	1.295	0	0	0	0	0	0	0	0	0	0	0.249557	0	0	0	0	0	0	0	0	0	0	0	0	0	0.10897	2.42395	0	0	0	0.0998004	0	0	0.386742	0	0
prx-1	0.189883	0	0	0	0	0	0.26455	0	0	0.270168	0	0	0	0	0	0	0	0	0	0	0	0	0	0	0	0	0	0	0	0	0	0	0	0.0724585	0.136167	0	0	0.708717	0	0	0	0	0	0	0	0	0	0	0	0	0	0	0	0	0	0	0	0	0	0	0.395695	0	0	0	0	0	0.806777	0	0	0	0	0	0	0	0	0	0	0
prx-2	0	0	0	0	0	0	0.705192	0	0	0	0	0	0.499145	0	0.141207	0	0	0	0	0.168908	0	0	0	0	0	1.11607	0	0	0	0	0	0	0	0	0	0	0	0	0	0	0	0	0	0.510412	0	0.0374162	0	0	0	1.30126	0	0	0	0	0	0	0	0	0	0	0	0	0	0	0	0	0	0	0	0	0	0	0	0	0	0	0	0
prx-3	0	0	0	0	0	0	0	0	0	0	0	0	0	0	0	0	0	0	0	0	0	0	0	0	0	0	0	0	0	0	0	0.524852	0	0	0	0	0	0	0	0	0	0	0	0	0	0.0729331	0	0	0	0	0	0	0	0	0	0	0	0	0	0	0	0	0	0	0	0	0	0	0	0	0	0	0	0	0.15361	0	0	0
prx-5	0	0	0	0	0	0	0	0	0	0	0	0	0	0	0	0	0	0	0	0	0	0	0	0	0	0	0	0	0	0	0	0	0	0	0	0	0	0	0	0	0	0	0	0	0	0	0	0	0	0	0	0	0	0	0	0	0	0	0	0	0	0	0	0	0	0	0	0.0493184	0	0	0	0	0	0	0	0	0	0
prx-6	0.112956	0	0	0	0	0	0	0	0	0	0	0	0	0	0	0	0	0	0	0	0	0	0	0	0	0	0	0	0	0	0	0	0	0	0	0	0	0	0	0	0	0	0	0	0	0	0	0	0	0	0	0	0	0	0	0	0	0	0	0.154837	0	0	0	0	0	0	0	0	0	0	0	0	0	0	0	0	0	0
prx-11	0.0690484	0	0	0	0	0	0	0	0	0	0	0	0.042719	0.0471716	0	0	0	0	0	0	0	0	0	0	0	0	0	0	0	0	0	0	0	0	0	0	0	0	0	0	0	0	0	0	0	0	0	0	0	0	0	0	0	0	0	0	0	0	0	0	0	0	0	0	0	0	0	0	0	0	0	0	0	0	0	0	0	0
prx-12	0	0.195122	0	0	0	0	0	0	0	0.185185	0	0	0	0.143592	0	0	0	0	0	0	0	0	0	0	0	0	0	0	0	0	0	0	0	0.0699991	0	0	0	0	0	0	0	0	0	0	0	0	0	0	0	0	0	0	0	0	0	0	0	0	0	0	0	0	0	0	0	0	0	0	0	0	0	0	0	0	0	0	0	0
prx-13	0	0	0	0	0	0	0	0	0	0.202167	0	0	0	0	0	0	0	0	0	0	0	0	0	0	0	0	0	0	0	0	0.154909	0	0	0	0	0	0	0	0	0	0	0	0	0	0	0.127431	0	0	0	0	0	0	0	0	0	0	0	0	0	0	0	0	0	0	0	0	0	0	0	0	0	0	0	0	0	0	0	0
prx-14	0	0	0	0	0	0	0	0	0	0	0	0	0	0	0	0	0	0	0	0	0	0	0	0	0	0	0	0	0	0	0	0	0	0	0	0	0	0	0	0	0	0	0	0	0	0	0	0	0	0	0	0	0	0	0	0	0	0	0	0.0735251	0	0	0	0	0	0.0858811	0	0.0904543	0	0	0	0	0	0	0	0	0	0
prx-19	0.447042	0	0	0.398684	0	0	0.0746269	0	0	0	0	0.301536	0	0.0367354	0.298775	0	0	0	0.2734	0	0	0	0.809848	0	0	0	0	0	0	0	0	0	0	0.527957	1.4165	0.521562	0	0.119926	0	0	0.230203	0	0	0	0	0.373023	0	0.193237	0	0	0	0.97972	0	0.464123	0	0.451158	0	0	0	0.148148	0	0	0	0	0	0	0	0.319263	0	0	0	0	1.15616	1.20572	0.342759	1.14982	0	0
pry-1	5.46335	2.22841	0	0.348068	0.682501	2.06761	1.60613	0	0	0.287555	0	0.647806	0.685902	0.586657	3.4979	2.99646	0.489956	0	3.29016	0.646985	0	0.82672	0	0	0	0	0	0.620501	4.86381	3.31675	0	0.591773	0	3.8757	0.453679	0	0	0	0.513927	0	0	0	0.880902	0	0	0.796222	0.613121	0	1.68183	1.48511	0	0	0	0	0	0.181166	0.575374	0	0	1.47362	0	0	0	0	0	1.00806	0	0	0	0	0	1.23153	0.883148	0	0.32641	0.67595	0	0
swsn-1	0.85986	1.76618	0	2.53401	1.02358	2.90282	3.02338	0.730994	0	1.64512	0	4.98557	2.06263	1.57129	6.84037	3.34738	1.63741	2.33463	5.18099	0.639836	5.36961	0	2.02843	3.27225	2.31662	1.24378	1.40135	0	1.8576	5.26916	2.26549	2.7569	0	1.73105	2.24125	3.76137	0.966959	2.80354	5.19374	1.04232	0.481696	3.98724	0	0.103248	3.31756	3.09073	0.774994	0.193237	5.14361	1.07045	2.96735	0.385208	0.632431	1.53894	0.265414	4.88842	3.18039	0	0.999201	4.25459	3.66133	0	2.40351	4.71797	2.16169	1.75316	0	1.37611	3.03115	5.13171	0.568634	0.419551	2.13001	1.43713	1.19694	0	0	4.24628
swsn-4	4.54417	6.49194	12.465	5.17209	6.77191	6.04726	2.94516	6.14061	4.16685	6.83213	4.3453	6.06489	4.05311	9.62454	18.3547	11.6879	9.3553	5.89941	5.5181	5.85305	6.75756	9.6296	6.73028	8.81326	5.93425	4.84132	1.15741	1.40442	11.4914	7.22927	6.63375	3.34912	0	6.3189	3.41229	3.72249	6.86886	2.48237	1.30479	3.89138	5.33941	5.0757	8.62919	5.05341	4.55146	4.89555	5.89796	6.64156	8.7059	1.30234	2.43329	4.88855	13.6361	7.0105	9.73016	3.75915	1.52153	2.90052	0.944822	3.41883	1.22409	7.84825	2.19538	6.77814	6.68426	4.62402	6.32297	1.77609	12.5798	2.23021	3.38243	1.9163	4.17858	2.8942	4.66778	2.86307	10.4621	0
psr-1	0	0.560127	0	0	0	0	0.0499002	0	0	0.501284	0	0.723728	0.0341278	0.113305	0	0	0.219154	0	0.782936	0.997513	0	0	0	0	0.220226	0	0	0	0	0	0	0	0	0.164476	0.366367	0	0	0	0	0	0	0	0	0	0	0.108029	0	0.136338	0	0.424016	0	0	0	0	0.501253	0.173289	0	0	0	0.246875	0	0	0	0	0	0.0858811	0	0.157511	0	0	0	0	0.604264	0	0.447427	0	0	0
pst-1	0.0821123	0.19992	0	0	0	1.00381	0	1.81159	0	0	0	0.517696	0.0530831	0.145315	0.15876	0	0	0	0	0.575242	0	0	0	0	0	0	0	0	0	0	0	0.491207	0	0	0	0	0	0	0	0	0	0	0	0	0	0	0	0	0	0	0	0	0	0	0	0.180535	0	0	0	0.67573	0	0	0	0.788022	1.01916	0	0	0.015703	0	0	0	0	0.0761905	0	0.352734	0	0	0
ptb-1	0.0613657	2.0628	1.61031	2.82067	2.83628	1.2054	1.62578	0	9.84875	10.7791	5.12065	0	5.20194	0.697735	1.77877	0.535189	0.26434	0	0.260631	0	0	0	0	0	8.52107	5.26176	3.88149	0	0	0	4.42761	8.64828	0	0.129307	0.202265	6.51547	2.17261	4.88415	13.2998	7.21343	3.51291	2.31349	2.99311	10.9773	2.8456	0.406309	3.60167	6.62256	18.3672	1.04008	0.290259	3.58101	0.302124	0	3.25129	0.135637	0	3.00446	5.09538	1.35232	3.48744	0	10.0305	5.08241	5.61584	4.35012	6.04687	0.0776367	1.90399	3.19768	2.97089	0	0.533333	0	0.419287	3.71037	0.626684	11.8025
ptc-1	5.54994	7.94223	6.02553	8.56906	4.86314	14.7727	3.51736	2.53088	11.4475	9.03096	4.37073	5.27707	4.57921	8.41867	7.57713	4.71465	4.3519	5.63366	6.76492	6.6668	2.19732	8.38894	5.29867	4.77099	19.3672	8.69259	5.57982	4.20145	2.65293	9.28006	8.49462	1.60058	9.22103	6.58385	3.47223	22.534	3.54326	21.9557	0.873642	8.87349	4.7839	4.8769	9.15043	19.1586	6.877	6.41248	16.9503	3.39543	4.49404	16.3156	3.61767	13.589	6.89587	5.19469	24.169	9.17361	3.31223	27.5459	3.82544	4.94586	12.4075	2.30227	9.22039	2.61958	3.96056	8.94885	4.86083	0.90357	7.29908	13.9647	14.9784	4.05311	3.98413	5.92588	12.6983	10.2189	5.15264	2.02634
ptc-2	0	0	0	0	0	0	0	0.93633	2.94118	0	0	0	0.134698	0	0	0	0	0	0	0	0	0	0	0	0	0	0	0	0	0	0	0	0	0	0	0	0	0	0	0	0	0	0	0	0.730994	0	0	0	0	0	0	0	0	0	0	0.218622	0	0	0	0.337109	0	0	0	0	0	0	0	0	0	0	0	0	0.0796495	0	0.149813	0	0	0
ptc-3	0.0899038	0.345961	0	0	0	0	0.171821	0	0	0.379478	0	0.259882	0	0.570215	0.42098	0	0	0	0.1367	0	0	0	0	0	0	0	0	0	0	0	0.92581	0	0	0.513707	0	0	0	0	0	0	0.598086	0	0	0	0	0.695637	0	0	0	0	0	0	0	0	0	0	0	0	0	0	0	0	0	0	1.21536	0	0	0.351592	0	0	0.547525	0	0.49194	0	0	0	0	0
ptd-2	0	0	0	0	0	0	0	0	0	0	0	0	0	0	0	0	0	0	0	0	0	0	0	0	0	0	0	0	0	0	0	0	0	0	0	0	0	0	0	0	0	0	0	0.120325	0	0	0	0.667869	0	0	0	0	0	0	0	0	0	0	0	0	0	0	0	0	0	0	0	0.0370268	0	0	0	0	0	0	0	0	0	0
ptl-1	0.84966	1.22181	1.73611	1.06495	0	0	1.98025	5.34449	0.818331	0.138612	2.52765	0.159091	0.316937	2.39786	0.652606	3.39854	5.69403	2.44071	1.09581	0	1.48093	0	0	8.75176	3.13137	2.82998	0	0	5.37281	8.56539	0.21143	1.17547	1.33227	1.40027	2.76525	1.2401	0.992063	0.568343	6.09809	1.26041	4.10742	0.619924	1.2089	0.93793	0.644001	23.115	0.857281	0	3.07946	0	6.36747	1.02286	0.594707	3.11229	1.99362	0.0470604	0	0.593261	0.803252	0	0	0	1.64387	0.329359	0	0	1.23411	0.307682	2.54895	0	1.4285	0.284576	0.886252	0.470588	1.13389	0.71623	0	3.62319
ptp-1	3.02449	1.5934	0	0.830841	2.12857	3.84323	2.08827	0	0	2.96322	0	4.11636	0.0783311	2.9168	3.13496	0.514801	0.97371	1.12613	3.82466	0	0.938438	2.84846	4.91503	6.28141	0.238914	0	0	1.45272	0	0	0.810942	0	13.055	8.99015	5.59005	0.417088	2.47932	0	0.440063	0	1.39155	0	0	0	0	0.477006	0	1.5393	1.86098	0.313558	1.11999	3.08715	0.911245	1.20064	0.395132	0.602755	0.420875	1.00462	0.308985	0.704149	0.512978	0	0	0	0	1.72887	0	4.69255	0.819001	4.40381	0.383142	0	0.825816	0.551724	1.50786	0.0807337	0	0
ptp-2	0.353494	0.121951	0	0	1.08295	0	0.125945	0	0	0	0	0.45298	0.419448	0.860616	0.801806	0.591401	0.259	1.51837	0.359678	0.2499	0	0	0.896781	0	0	0	0	0	0	0	0	0	0	0.110328	0	1.4533	0.629744	0.691908	0	0.236541	0	0	0	0.240651	0.384734	0.0725076	0	0	0	0	0.296507	0.435711	0	1.60916	1.06303	0.125153	0.589508	0.237147	0	0.512568	0	1.32696	0	0	0	0	0	0.583368	0	0	0	0	0.440403	0.661157	0.274348	0	0	0
ptp-3	17.1864	16.8043	4.46441	10.9841	15.1778	4.95046	16.3974	2.23132	20.703	3.6501	18.607	5.16211	2.41137	47.5258	18.4154	9.87537	12.749	1.80768	22.3101	15.7472	20.3337	33.8084	11.209	16.6052	0.4879	16.7808	0	9.84757	15.3469	37.679	30.2677	7.83814	81.1036	17.2291	6.42373	25.1172	1.69959	5.87587	2.92333	2.27146	13.5803	7.37736	2.80996	2.95444	8.93912	21.3907	0.186254	3.0368	12.8673	7.69917	11.4804	5.6766	7.53627	14.0087	1.76492	39.7179	10.8753	1.02293	5.50361	4.18922	6.64993	79.0388	13.0418	11.1632	10.7218	17.4927	2.4444	0.781624	21.541	6.0082	2.89384	0.388727	7.49228	11.7465	6.53315	6.47613	15.1562	9.39473
ptr-1	0	0	0	0	0	0	0	0	0	0	0	0	0	0	0.229426	0	0	0	0	0	0	0	0	0	0.522139	0	0	0	0	0	0	0	0	0.0627861	0	0	0	0	0	0	0	0	0	0	0	0	0	0	0	0	0	0	0	0	0	0	0	0	0	0	0	0	0	0	0	0	0	0	0	0	0.730034	0.569152	0	0	0	0	0	0
ptr-2	0	0	0	0	0	0	0	0.863558	0	0	0	0	0	0	0.298573	0	0	0	0	0	0	0	0	0	0	0	2.28102	0	0	0	0	0	0	0.040498	0	0	0.169377	0	0	0	0.115207	0	0	0	1.5015	0	0	0	0	0	0	0	0	0	0	0	0	1.92012	0	0.752095	0	0	0	0	0	0	0	0.113104	0	0	0	0	0	0	0	0	0	0
ptr-3	0	0	0	0	0	0	0	0	0	0	0	0.158189	0	0	0	0	0	0	0	0	0	0	0	0	0	0	0	0	0	0	0	0	0	0	0	0.0879507	0	0	0	0	0	0	0	0	0	0	0	0	0	0	0	0	0	0	0	0	0.814111	0	0	0.0740741	0	0	0	0	0	0	0	0	0	0	0	0	0	0	0	0	0	0
ptr-4	0	0	0	0	0	0	0	0	0	0	0	0	0	0.033699	0.228363	0	0	0	0	0	0	0	0	0	0	0	0	0	0	0	0	0	0	0	0	0	0	0	0	0	0	0	0	0	0	0	0	0.388546	0	0	0	0	0	0	0	0	0	0	0	0	0	0	0	0	0	0	0	0	0	0	0	0	0.282844	0	0	0	0	0
ptr-5	1.87717	2.90805	1.46199	5.91029	1.82857	0	1.07746	2.90172	1.80765	4.58675	0	1.26971	6.99578	3.35929	0.646022	9.61406	1.39382	4.55809	1.26171	2.3814	2.61714	0.727167	0.552105	0	2.65363	5.97285	2.90698	0.564293	5.01827	0.73779	12.0948	2.05284	5.49074	0.877908	1.10315	8.63548	6.09296	0.430942	1.66593	3.51632	5.66023	3.99152	3.10628	17.3983	8.23245	14.2723	12.8997	6.53537	3.05331	2.04412	0	8.5938	0	2.58077	7.66036	0.587924	2.66578	8.37824	2.41546	0.777458	1.14752	10.6247	16.6697	1.23046	0.881453	5.7549	9.50143	0.732647	2.21415	7.11886	0.291477	38.6371	1.20028	0	0.874849	6.9665	2.78134	1.85701
ptr-6	0.125865	0.180668	0	0	0	0	0	0	0	0	0	0.130753	0	0.306457	0	0	0	0	0	0	0	0	0	0	0	0	0	0	0	0	0	0	0	0.692048	0	0	0	0	0	0	0.856164	0	0	0.172691	0	0	0	0	0	0	0	0	0	0	0	0	0	0	0	0	0	0	0	0	0	0	0	0.0804929	0	0	0	0	0	0	0	0	0	0
ptr-8	0	0	0	0	0	0	0	0	0	0	0	0	0	0	0.0491207	0	0	0	0	0.197332	0	0	0	0	0	0	0	0	0	0	0	0	0	0.22601	0	0	0.277778	0	0	0	0	0	0	0	0	0	0.410509	0	0	0	0	0	0	0	0	0	0	0	0	0	0	0	0.831117	0	1.30248	0	0	0	0	0	0	0	0	0	0	0	0	0
ptr-9	0	0	0	0	0	0	0	0	0	0	0	0	0	0	0	0	0	0	0	0	0	0	0	0	0	0	0	0	0	0	0.232364	0	0	0	0	0	0	0	0	0	0	0	0	0	0	0	0	0	0	0	0	0	0	0	0	0	0	0	0	0	0	0	0	0	0	0	0	0	0	0	0	0	0	0	0	0	0	0
ptr-10	0	0	0	0	0	0	0	0.56164	0	0	0	0	0	0.0339243	0.163969	0	0	0	0	0.197332	0	0.579912	0	0	0	0	0	0	0	0	0.34181	0	0	0	0	0.185874	0	0	0	0	0	0	0	0	0	0	0	0	0	0	0	0	0	0	0	0	0	0	0	0.649013	0	0	0	0	0	0	0	0	0	0	0	0	0	0	0	0	0	0
ptr-11	0	0	0	0	0	0	0	0	0	0	0	0	0	0	0.234946	0.211645	1.08342	0	0	0	0	0	0	0	0	0	0	0	0	0	0	0	0	0.282207	0	0	0	0	0	0	0	0	0	0	0	0	0	0	0	0	0	0	0	0	0	0.362332	0.426803	0.534645	0	0	0	0	0	0	0	0	0	0	0	0	0	0	0	0	0	0	0	0
ptr-12	0	0.558679	1.35501	0	0	0	0	0	0	0	0.672179	0	1.52497	0.16665	0.0755207	0	0	0	0.11158	1.72757	0	0	0	0	0	0	0	0	0	0	0	0.547345	0	1.56782	0	0	7.79196	0	0.410172	0	1.31657	0	0	0	0	0.3781	0	0	0	0	0	0	0	0.617742	0	0	0	0	0	0	0	0	0	0	0	3.16345	0	0	0	0	0	0	0.15873	2.93761	0	0	0	0
ptr-13	0	0	0	0	0	0	0	0	0	0	0	0.114948	0	0	0	0	0	0	0	0	0	0	0	0	0	0	0	0	0	0	0	0	0	0	0	0	0	0	0	0	0	0	0	0	0	0	0	0	0	0	0	0	0	0	0	0	0	0	0	0	0	0	0	0	0	0	0	0.0433907	0	0	0	0	0	0	0	0	0	0
ptr-14	0	0.21777	0	0	0	0	0	0	0	0	0	0	0.2377	0	0	0	0	0	0.102391	0	0	0	0	0	0	0	0	0	0	0	0	0	0	0	0	0	1.20337	0	0	0	0	0	0	0	0	0	0	0	0	0	0	0	0	0	0	0	0.140292	0	0	0	0	0.730994	0	0	0	0	0	0	0	0	0	0	0.203252	0	0	1.61479	0	0
ptr-15	0	0	0	0	0	0	0	0	0	0	0	0	0	0	0	0	0	0	0	0	0	0	0	0	0	0	0	0	0	0	0	0	0	0	0	0	0	0	0	0	0	0	0	0	0	0	0	0	0	0	0	0	0	0	0	0	0	0	0	0	0	0	0	0	0	0	0	0	0	0	0	0	0	0	0	0	0	0
ptr-16	0.272716	0	0	0	0	0	0	0	0	0	0	0	0	0.935623	0.192107	0	0	0	0	0	0	0	0	0	0	0	0	0.765931	0	0	0	0	0	0	0	0	0	0.138899	0	0	0.972763	0	0	0	0	0.0637154	0	0.218594	0	0	0	0	0	0	0.549964	0	0.130056	0	0	0	0	0	0	0	0	0	0	0	0	0	0	0	0.0761905	0	0	0	0	0
ptr-17	0	0	0	0.809138	0	0	0	1.3947	0	0.131898	0	0.0919583	0	0.0318647	0	0	0	0	0	0.122935	0	1.87688	0	0	0	0	0	0	0	0	0.773276	0	0	0.190816	0	0	0	0.430942	0	0	0.420875	0	0	0	0	0.878064	0.0931272	0	0	0.571853	0	0	0	0	0	0.256502	0.922087	0	0	0	0	0	0	0.958405	0	0	0	0.0711673	0	0	0	0	0	0	0	3.54351	2.15332	0
ptr-18	0	0	0	0	0	0	0	0	0	0	0	0	0.0652095	0.0550146	0	0	0	0	0	0.0590277	0	0	0	0	0	0	0	0	0	0	0	0	0	0	0	0	0	0	0	0	0	0	0	0.196862	0	0	0	0	0	0	0	0	0	0	0.423765	0	0	0	0	0	0	0	0	0	0	0	0	0	0	0	0	0	0	0	0	0	0	0
ptr-19	0	0	0	0	0	0	0	0	0	0	0	0	0.10462	0	0.45977	0.125241	0	0	0	0	0	0	0	0	0	0	0	0	0	0.68334	0.374364	0	0	0	0	0	0	0	0	0	0	0	0	0	0	0	0	0	0	0	0	0	0	0	0	0	0	0	0	0	0	0	0	0	0	0	0	0.493541	0	0	0	0	0	0	0	0	0	0
ptr-20	0	0	0	0	0	0	0	0	0	0	0	0	0	0.0750662	0.361454	0	0	0	0	0	0	0	0	0	0	0	0	0	0	0	0	0	0	0.159581	0	0	0	0	0	0	0	0	0	0	0	0	0	0	0	0	0	0	0	0	0	0	0	0	0	0	0	0	0	0	0	0	0	0	0	0	0	0	0	0	0	0	0	0
ptr-21	0.0483036	0.297368	0	0	0	0	0	0	0	0.142013	2.98699	0.153827	0	0.358367	0.381747	0	0	0	0.270538	0.338753	0	0	0	0	0	0	0	0	0	0	0	0	0	0.894718	0	0.153139	0.642261	0	0	0	0	0	0	0	0	0.134874	0.0931272	0	0	1.42772	0	0	0	1.32576	0.995362	0.682105	0.45683	0	0	0	0	0	0	0	1.14908	0.909985	0.510908	0.020112	0	0	0	0	0.847118	0.333333	0	0	0	0
ptr-22	0	0	0	0	0	0	0	0	0	0	0	0	0	0	0	0	0	0	0	0	0	0	0	0	0	0	0	0	0	0	0	0	0	0	0	0	0	0	0	0	0	0	0	0	0	0	0	0	0	0	0	0	0	0	0	0	0	0	0	0	0	0	0	0	0	0	0	0	0	0	0	0	0	0	0	0	0	0
ptr-23	0	0.138581	0	0	0	0	0	0	0	0	0	0	0	0.75146	0.428623	0	0	0	0	0	0	0.767342	0	0	0	0	0	0	0	0	0	0	0	0.0627861	0	0	0	0	0	0	0	0	0	0	0	0	0	0	0	0	0	0	0	0	0	0	0	0	0	0	0	0	0	0	0	0	0	0	0	0	0	0	0	0	0	0	0	0
ptr-24	0.269609	0.811262	0	0	10.1292	1.28999	0.115207	0	0	2.11776	0	0	0	2.01093	0	0	0	0	0.138881	0.411997	0	0	0	0	0	0	0	0	0	0	0	0	0	0.143005	0	0	0	0	0	0	0	0	0	0	0	0.0900545	0	0.342618	1.08944	0	0	0	0	0	0	0.0603887	1.30878	0	0	1.40292	0	0	0	0	0	17.0672	0	0	0	0	0.492514	0	0.287123	0.784314	0	0	1.04624	0
puf-3	0.116542	0	0	0	0	0	0	0	0	0	0	0	0	0.0210037	0	0	0	0	0	0	0	0	0	0	0	0	0	0	0	0	0	0	0	0	0	0	0	0	0	0	0	0	0	0	0	0	0	0	0	0	0	0	0	0	0	0	0	0	0	0.337109	0	0	0	0	0	0	0	0	0	0	0	0	0	0	0	0	0	0
puf-5	0	0	0	0	0	0	0	0	0	0	0	0	0	0	0	0	0	0	0	0	0	0	0	0	0	0	0	0	0	0	0	0	0	0	0	0	0	0	0	0	0	0	0	0	0	0	0	0	0	0	0	0	0	0	0	0	0	0	0	0.154837	0	0	0	0	0	0	0	0.11317	0	0	0	0	0	0	0	0	0	0
puf-6	0	0	0	0	0	0	0	0	0	0	0	0	0	0	0	0	0	0	0	0	0	0	0	0	0	0	0	0	0	0	0	0	0	0	0	0	0	0	0	0	0	0	0	0	0	0	0	0	0	0	0	0	0	0	0	0	0	0	0	0	0	0	0	0	0	0	0	0.12261	0	0	0	0	0	0	0	0	0	0
puf-7	0	0	0	0	0	0	0	0	0	0	0	0	0	0	0	0	0	0	0	0	0	0	0	0	0	0	0	0	0	0	0	0	0	0	0	0	0	0	0	0	0	0	0	0	0	0	0	0	0	0	0	0	0	0	0	0	0	0	0	0.961169	0	0	0	0	0	0	0	0	0	0	0	0	0	0	0	0	0	0
puf-8	0	0.178031	0	0	0	0	0	0	0	0	0	0	0.186192	0	0.119235	0	0	0	0	0	0	0	0	0	0	0	0	0	0	0	0	0	0	0	0	0	0	0	0	0	0	0	0	0	0	0	0	0	0	0	0	0	0	0	0	0	0	0	0	2.01335	0	0	0	0	0.492999	0	0	0	0	0	0	0	0	0	0	0	0	0
puf-9	0.445441	0.340904	0	0.634345	0	2.81092	0.177936	0	0	0.781365	0	0.476181	0	1.33055	0.803774	0	1.00457	3.28986	0.208877	1.07047	0	1.29803	0	0	1.10725	1.53374	1.46028	1.241	0	0.947239	1.37896	0.150056	0	0.828971	1.57664	1.9682	1.89394	3.18015	0	1.95733	1.32502	0	0	1.20422	0.867411	1.83103	2.18869	0.451488	0	0.181133	0	0	0.957579	0	0	1.09575	0	5.48844	0	2.06143	1.40341	0	0	0	0	0.739645	0	1.98377	0	1.89	0.568634	0	0.38691	0	0.861377	0	0	0
pus-1	0.070372	0	0	0	0	0	0.19084	0	0	0.273943	0	0	0	0	0.434453	0	0	0	0	0.323478	0	0	0	0	0	0	0	0	0	0	0	0	0	0.181146	0	0.275862	0	0	0	0	0.115207	0	2.77162	0.744602	0	0.545613	0	0	0	0	0	0	0.94162	0	0	0	0	0	0	0.649013	0.387417	0	0	0	0	0	0	0.375166	0	0.582479	0	0	0.40548	0.38835	0	0	0	0
pvf-1	0.0744136	0	0	0	0	0	0	0	0	0	0	0	0	0	0	0	0	0	0.142676	0	0	0	0	0	0	0	0	0	0	0	0	0	0	0	0	0	0	0	0	0	0	0	0	1.77452	0	0	0	0	0	0	0	0	0	0	0	0	0	1.31303	0	0.0740741	0	0	0	0	0	0	0	0	0.258632	0	0	0	0	0	0	0	0	0
pxf-1	1.95189	2.29419	0	4.6132	1.98059	0	6.07861	5.4213	0.841751	0.633861	2.02665	4.24587	1.04619	2.79743	4.58334	3.66326	0	4.76029	2.26425	12.231	3.48736	0	1.0175	0	1.81415	0	9.01767	9.45531	4.39504	0	0	0	0	3.18491	1.53669	1.99189	2.7775	2.01106	5.87273	0.236541	5.18911	7.38207	4.25696	1.02348	8.20118	0.898535	0.182916	0	0	1.53102	0.140292	5.97846	2.41421	0.704573	1.12581	0.356919	1.36857	0.13621	0	5.25057	0.507357	0	0	0	0.532255	3.47794	5.17491	0.550247	0	0	2.48313	0	2.4441	3.93476	1.50245	0.949668	0	0
epac-1	0.832659	1.02371	0	0.259134	1.13778	2.57998	0.578438	0	0	0.390686	0	0	0	1.62814	0.344799	0	0.886842	0	1.5629	2.1147	1.12613	1.13379	0	0	1.2404	0	3.53664	0.552334	0	1.6835	0.328709	0.741565	0	1.76319	0.561989	0.767071	0	0	0	0	0.403226	0	0.880902	0.226444	0	0.0384166	0	0.561735	0.938703	0	0	1.23344	0.880475	0	0	0.280073	0.170847	0	0.995619	0	0.301114	0	1.36388	0	3.68965	0	0.654407	0	0	0	0	0	0.352269	0.583942	0.234742	2.37417	0	0
pxn-1	2.32284	2.02966	1.33333	4.35683	3.9623	8.46041	0.666667	0	0	0	0	0	9.40762	0.17362	4.35004	0	3.98828	7.92931	7.44977	29.2443	0	1.24564	0	0	0	0	0	1.09541	0	0	0	0.289528	0	43.2437	0	0	1.51719	0	0	0	0	0	0	0.953104	0.170835	3.91348	0	0	0	0	0	0.519116	0	0.746547	0	0.677054	20.4118	0.607375	0	2.59605	18.0755	0	0	0	0	15.4505	0.619886	0	0	0.913437	0	0	1.70728	2.4592	0.325203	2.61569	0	0
pxn-2	0	0	0	0	0	0	0	0	0	0	0	0	22.5335	0.511819	0	0	0	0	0	0	0	1.61688	0	0	0	0	0	0	0	0	0	0	0	0	0	0	0	0	0	0	0	0	0	0	0	0	0	0	0	0	0	0	0	0	0	0	0	0	0	0.357731	0	0	0	25.1081	0	0	1.33112	0	0	0	0	0	0	0	0	0	0	0
pyc-1	0	0.597791	0	0	0	0	0	1.69205	0	0	0	0.191055	0.0582479	0	0	0.517759	0	0	0	0	3.12451	0	0	0	0	0	0	0	0	0	0.0774545	0	1.94932	0.722343	0	0	0	0	0	0	0	0	1.90985	0	0	0.163147	0	0	0	0	0	0	0	0	0	0	0	0	0	0.793776	0	0	0	0	0	0	0	0.120739	0	0	0.42604	0	0.453901	0	0.137741	0	0	0
pyr-1	1.22443	0.834036	0	0	1.25549	1.2054	1.85657	0	0.434028	0.325341	0	1.18681	0.0644297	0.676429	0.388731	0	1.13324	1.21197	0.879067	1.54834	0	0	0	0	0.291783	0	0	0.903587	0	6.93207	0.0802208	0.454318	0	0.506612	2.47781	1.11083	2.77914	0.911295	2.58342	0	0.427707	1.20877	0	1.2197	1.07318	1.19551	2.18612	0	1.30678	0	0.34125	0	0.701828	1.81207	0.476735	0.900903	0.329381	3.00539	0	0	0.85303	0	0	0.629485	0	0.892161	0	1.25652	0	1.16122	0	0	1.41202	1.53285	1.37132	0.607607	0	0
qua-1	0.182733	0	0	0.157704	0	0	0.521472	0	0	0.379478	0	0.415982	0	0.661234	0.349393	0	0	0	1.2094	0.923873	0	0	0	0	2.03308	0	0.998403	0	0	0	0	0	0	0.387231	1.11595	0	0	0	0	0	0.856164	0	0	0.196862	0	0.655355	0.85034	0.6141	0	0	0	1.57802	0	0	0	0.22626	0	0.255102	0	0	0	0	0	0	0	0	0	0.197801	0	0	0	0	0.271003	0	0	0	0	0
qui-1	0.858726	4.084	5.2732	0.984277	0	0	9.90969	0.730994	13.6022	3.4832	7.8744	0	0.695633	0.112188	0	0	1.12242	0	1.37904	0.133135	3.465	0	0.886761	3.00481	2.35156	6.20692	0	0.826651	3.12391	3.367	3.91395	7.85472	0	0	0.411387	10.3173	0	0.477814	0.852515	0	0	6.11186	3.30645	3.70716	2.12425	0.132422	0	0	5.71901	0.470832	0	8.40623	0	8.32042	0.530828	5.57359	0.0640205	11.7249	0	1.92234	13.6107	0	0	4.28688	0	4.40613	0.777537	0	2.39737	0.823346	0	0	7.19327	5.27563	2.29132	0.383104	0	11.8304
rab-1	2.47763	0.735748	0	1.59641	0	4.74383	1.48128	1.66539	0	0.760189	0	3.75248	0.925988	1.87525	1.99486	0.763329	0.258131	4.31785	1.06682	3.35291	0	1.47754	0.418813	0	5.69837	1.67785	0	7.38628	1.20192	8.72955	0.781324	3.90681	1.25125	2.36234	0.0964125	0.600021	2.12769	1.80899	2.22978	1.57291	1.39677	1.21411	4.30233	0.842278	4.38649	1.06816	0	1.84455	0.322362	3.80441	0.426803	0.712149	1.49103	0.602882	0.169999	1.04113	2.43699	0	0.988533	2.95703	0.60584	0	4.43105	0.732413	1.33626	1.66987	2.93625	2.58202	0	0.903914	0.894614	0	2.01102	4.67153	2.11871	3.24566	0	0
rab-3	12.6396	3.20074	3.47222	1.81045	1.71996	0.830841	3.92758	9.49218	0	1.35656	0	0	1.43194	4.69215	5.23516	0.336886	5.33354	5.0023	6.85542	5.10347	4.11426	3.5819	5.84982	17.324	2.48383	1.59236	1.11607	11.5518	14.7334	11.6135	0	0	3.76648	11.1683	11.6495	0.309326	2.19816	2.69893	2.08176	3.6537	3.30627	0	2.79486	0.440131	1.53521	2.0887	0	2.4845	4.3154	2.83018	0	3.04548	0.957579	12.276	0	9.33944	11.777	1.10229	2.92031	0.821815	2.5177	1.87688	1.99792	0.303518	8.6472	0.589623	0.622743	0.366221	1.25339	0	0.349846	2.19047	7.52529	1.17543	3.36582	0	0	19.6983
rab-5	2.33381	0.87336	0	2.22255	2.31522	3.67761	0.95943	2.20764	0	1.17624	0	2.584	2.48721	1.80087	1.83545	3.86572	0.792161	0	1.5259	2.13833	1.35135	2.26757	1.20122	0	0.532718	0.519751	1.15741	4.17847	0.970497	7.19192	1.27359	1.05222	0	1.03949	0.922805	0.91448	1.12233	1.11224	0.720154	0	0.822149	2.71346	2.18047	0.977674	2.14304	0.791196	2.36814	0	2.52751	0	0.720615	0.470459	0.911245	0.916825	1.8193	1.96229	1.90017	0.13621	0	1.19348	1.01471	0.286172	0.340971	1.87927	4.14333	1.33639	0	0.954033	3.41342	4.77731	0.291477	0	2.35468	1.14303	1.6386	1.55359	5.60553	0
rab-6.1	0.251991	0	0	0	0	0	0	0	0	0.522139	0	0	0	0.205282	0.506463	0	0	0	0.193405	0.456643	0	0	0	0	0	0	0	0	0	0	0	0	0	0.09374	0	0	0	0	0	0	0	0	0	0	0	0.407598	0	0	0.932836	0	0.280584	0	0	0	0	0	0	0	0	0	0	0	0	0	0	0	0	0	0	0	0	0	0.186741	0	0	0	0	0
rab-6.2	0.760864	0.346505	0	0	0.734862	0.516903	0.441595	0	1.68919	0.0935279	0	0.563458	0.927169	0.515762	0.714362	0	0.575412	0.632951	0.170651	0.171762	2.03211	0	0	0	0.811596	0	0	0.387507	0.805412	0	2.19974	0.583465	0	0.12706	0	0.368864	3.14651	0	0	0	0.107021	0.669613	1.64652	0	0.205457	0.277208	0	3.27253	0	0.395898	0.461936	1.153	1.03348	0	0.213689	0.704028	0.782104	0	0	0	0.164609	0	0	1.48258	0.482532	0.171703	0.527872	0.627412	0.852588	0.16735	0	0	0.496458	0	0.647955	1.47807	2.98587	4.53515
rab-7	0.972136	1.34465	0	0.489183	0	0	1.68568	0.992063	0.818331	0.571238	0	0.581932	0	0.627102	1.21103	0.385617	0	0	0	0.432023	0	4.34447	0	2.40385	0	0	0	1.657	0	0	0	1.07423	0	0.886368	0	0.435874	0.88338	1.09138	0	0	0.115207	3.42494	0	1.82014	0.734862	0.0736811	0.627943	0.73988	0	0	0	0.882768	0.502942	0.948317	0	0.213683	0.45683	0	8.50596	0.48906	0	0	0.367471	0	0	1.69637	2.10192	1.44544	0	0	0	0	0.758019	0	0	0	0	0
rab-8	0.0420352	0.285266	0	0	2.59	3.69945	0.481635	0	0	0.429332	0.454442	0.466975	0.214419	0.247294	0.668356	0	0	0.66569	0	2.1602	0	0	0	0	0	0	0	0	0	3.85802	2.1856	0	0	0.237955	0	0.0984252	0	0	0.694541	0	0	0	0	0.338617	2.35672	0	0	0	0	0	0	0.847458	0	0	0	0.0598308	0	0.503018	0.995619	0.246326	0	0	0	0	0.614251	1.89568	0	1.53825	3.62779	6.31874	0	0.485084	0	0.650407	1.91239	0.336055	0	7.42804
rab-10	1.18945	0.327386	0	1.40764	0	0	0.864917	1.55763	0	0.215834	0	0.33079	0.788585	1.24666	0.950353	0	0.936453	2.16216	1.60582	0.626859	2.36388	0	0	0	0.4879	0	0	0.924898	0	0	0.432751	0	2.51383	0.355047	0	1.89136	1.38517	0	0	0	0	4.0599	2.06612	0	0	2.40948	0	0.591541	2.71302	1.78747	0.103494	0	3.18294	1.30278	0	1.54113	0.775994	0	0	0.0735251	0.531165	0	0	1.28172	0.532255	3.93701	0	0.150513	0	0.54933	0	0	1.45016	1.26984	1.52334	4.442	0	0
rab-11.1	2.27554	3.97468	0	4.66124	0.386205	0	1.46319	7.08871	2.5	1.30591	0	3.30348	0.86205	1.70599	5.0769	0.677369	1.28929	0	1.18985	1.47771	1.57592	0.459897	4.04845	1.01626	2.10716	0	0	4.04974	0	2.92234	2.1788	1.5128	0	3.12125	1.06424	0.187617	3.42964	2.32068	3.50778	1.45688	0.85348	0	2.0429	1.98735	2.75086	1.99	0.339328	1.37339	6.8904	0.668294	2.05511	0	2.35796	3.79748	0	2.9529	0.128041	0.75812	0	1.7382	2.06039	1.96541	0	2.35229	3.44793	0.600962	0	3.60867	0.928764	3.34345	5.22455	1.00251	2.14167	0	2.70545	1.80084	1.64609	0
rab-11.2	0	0	0	0	0	0	0	0	0	0	0	0	0	0	0	0	0	0	0.279248	0	0	0	0	0	0	0	0	0	0	0	0	0	0	0	0	0	0	0	0	0	0	0	0	0	0	0	0	0	0	0	0	0	0	0	0	0	0	0	0	0	0	0	0	0	0	0	0	0	0	0	0	0	0	0	0	0	0	0
rab-14	1.81213	0.154369	0	6.81717	4.79143	0	0.559415	0	0	1.23149	1.87621	0.810557	1.00037	1.48139	0.91955	0.677369	1.58495	0.66569	0	0.726214	1.485	0	0.867378	0	3.06798	1.19048	0	5.35066	0	1.6835	5.99391	1.63873	10.5654	2.27241	2.29488	0.0761615	2.20323	2.55479	0.34727	1.468	5.26821	0	0	0.594283	0	4.348	2.59733	0.400906	0.785546	3.12034	3.0364	0.872224	1.01492	3.93097	1.67571	1.86394	2.55713	3.47784	0.944822	0	2.84596	0	7.83189	1.8618	0	2.86665	0.474158	0.568318	2.14115	1.09421	4.1839	0.824572	0.762564	0	0.905675	0.496759	0	0
rab-18	0.652373	0.487805	0	0	0.627746	0	0.278362	3.25321	0	0.220379	0	0.613885	0.107672	0.38276	1.19386	1.5444	0.223614	0	1.31986	0.660438	0	0	0.886761	0	0.552608	0	0	0	1.28074	0	0.393082	0	0	0.882526	0.738307	0.162075	0.514403	0	0	0	0.932836	0	4.13223	0	0.205457	0.223654	1.02775	0.193237	0	0	0	0.619713	0	0	0.530828	1.83976	0	0	0	0.530192	0	0	0	0	1.69607	0	0.536251	0.339497	0	0	0	3.02343	1.04848	0	0.995343	0.625391	4.24497	0
rab-19	0	0	0	0.268601	0	0	0	0	0	0	0	0	0	0	0	0	0	0	0	0	0	0	0	0	0	0	0	0	0	0	0	0	0	0	0	0	0	0	0	0	0	0	0	0	0	0	0	0	0	0	0	0	0	0	0	0	0	0	0	0	0	0	0	0	0	0	0	0	0	0	0	0	0	0	0	0	0	0
rab-21	0.0477279	0	0	0.186741	0	0	0	0	0	0	0	0.387905	0	0	0	0	0.565611	0	0	0.327826	0	0	0	0	0	0	0	0	0	0	0	0	0	0	0	0	0	0	0	0	0	0	0	0	0	0	0	0	0	0	0	0	0	0	0	0	0	0	0	0.154837	0	0	0	0	0	0.171762	0	0.0339935	0	0	0	0	0	0	0	0	0	0
rab-28	0.134308	0	0	0	0	0	0	0	0	0	0	0	0	0	0	0	0	0	0	0	0	0	0.680272	0	0	1.74825	0	0	0	0	1.7686	0	0	0	0	1.05091	0	1.84872	0	0	0.158629	0	0	0	0	0	0	0	0	0	0	0	0.440238	0	1.23548	0	0	0.717154	0.948047	0	0	0	0	0	0	0	0	0	0	0.945001	0.383142	0	0	0	0	0	0	0
rab-30	0.505147	0.13328	0	0	0	0	0	0.863558	0	0	0	0	0	0.311269	0	0	0	0	0.157287	0.301859	0	0	0	0	0	0	0	0	0	0	0	0	0	0	0	0	0	0	0	0	1.06838	0	0	0	0.415835	0.0278176	0	0	0	0	0	0	0	0	0	0	0	0	0	1.40292	0	0	0	0	0	0	0	0.0894816	0	0	0	0	0	0	0	0	0	0
rab-33	0.239997	0.39984	0	0	0	0	0	0	0	0.114595	0	0	0.383513	0.142694	0.395521	0.564239	0	0	0.732047	0	0	0	0	0	0	0	0	0	3.59195	0	0	0.474969	0	0.230791	0	0	0	0	0	0	0	0	0	0	0	0	0	0	0	0	0	0	0	0	0	0	0	0	0	0.337109	0	0	0	0	0.750075	0	0	0.181514	0	0	0	0	0.376242	0	0	0	0	0
rab-35	0.428428	0	0	0.26617	0	0	0	0	0	0.487329	0	0.210256	0.245599	0	0.639821	0	0	3.32845	0	0.670385	0	0	0.496032	0	0	0	0	0.852515	1.28074	0	0.228398	0.761209	0	0.272389	0.820459	0.770491	0.169377	1.02948	0	0	0.932836	0	2.08826	0	0	0.171045	0.213538	0	0	0	0	1.01492	0	0	4.4603	0.343706	0	0	0	0.464511	0.712099	0	0	1.47663	0	0	1.72697	0.040224	0	0	0	0	0.149142	0	2.24275	0	0	0
rab-37	1.41725	1.41991	0	0	0	0	0.66258	0	0.434028	0.403394	0.672179	0	0.0441182	0.0318647	1.45848	7.06125	0	0	1.53185	0	0	0	0	0	0	0	0	0	5.99414	0	2.46306	1.34356	12.4621	0.885548	0.655351	0.326552	0.802246	0	1.83272	0	0.264831	0.895095	0	4.04188	0	0	0.999001	0	3.0475	0	0	0	2.3872	0	3.64363	0	0	3.60335	0.617971	0	0.636375	0.744048	9.34837	0	11.6284	1.9685	0	1.32874	0	1.65147	0	0	0.696383	0.451977	1.00251	0	0	0
rab-39	0.463645	0	0	0	0.646747	0	0.26455	0	0	0.918104	0	0.354846	0.104367	0.0686132	0.512318	0.260376	0	0	0	0.823213	0	0	0	0	0	0	0	1.82399	0	0	0	0	0	1.18938	0	0.516551	2.80413	0	0	0	0	0	0	0.225235	0	0.109942	0	0	0	0.414594	0.34125	0	0.753296	0.380561	4.83902	0	0.0838645	0	0	0	0.823045	0.746714	0	0.607036	1.62001	0.0858811	0	0.119576	0	0.557258	0	0	0.433501	1.53586	0	0	1.22639	0
rac-2	0	0	0	0	0	0	0	0	0	0	0	0	0	0	0	0	0	0	0	0	0	0	0	0	0	0	0	0	0	0	0	0	0	0	0	0	0	0	0	0	0	0	0	0	0	0	0	0	0	0	0	0	0	0	0	0	0	0	0	0	0	0	0	0	0	0	0	0	0	0	0	0	0	0	0	0	0	0
rad-50	0.400184	0.898162	0	0	0	1.18596	1.03174	2.574	2.13675	0.615418	0	1.10383	0.0265089	0.13864	1.23014	0	0.704424	2.06313	1.07079	0.163913	1.12613	2.01288	0.731475	0	0	0	0	0	0	0	0.922076	0	0	0.331893	0.629475	0	0.494108	1.31156	0	0	0.466418	0.466592	0	0	0	0.506111	0	0	0	0.441579	0	0	4.22827	1.66506	0	0.357674	0.968738	1.36402	0	3.80286	0	1.27033	0	0	0	0	0	0.243227	0	0	0	0	0.998702	0.629921	0.234742	0	0	1.78253
rad-51	0	0	0	0	0	0	0	0	0	0	0	0	0	0	0	0	0	0	0	0	0	0	0	0	0	0	0	0	0	0	0	0	0	0	0.165115	0	0	0	0	0	0	0	0	0	0	0.557973	0	0	0	0	0	0	0	0	0	0	0	0	0	1.10932	0	0	0	0	0	0	0	0.175036	0	0	0	0	0	0	0	0	0	0
rad-54	0.0147531	0	2.04499	0.295596	0	0	0	0	0	0.101974	0	0	0	0	0	0	0	0	0	0	0	0	0	0	0	0	0	0	0	0	0	0	0	0	0	0	0	0	0	0	0	0	0	0.605657	0	0	0	0	0.714133	0	0	0	0	0	0	0	0	0	0	0.337109	0	0	0	0	0	0	0	0.0733762	0	0	0	0	0.40047	0	0.100857	0	0	0
ram-2	0.446009	0.453577	0	1.35997	0	0	0.125945	0	0	0	0	0.979738	0	1.10423	0	1.58983	0.525072	3.51	0.120321	1.46813	0.938438	0	0	0	0	9.01254	0	0	0	0	0	0.803794	0	0	1.60475	0	0.642261	0.461361	0	0	1.02041	0.948317	0	0	1.46972	0.778479	2.02156	0	1.77683	0	0	0.753296	1.62819	0	0.501253	0	0	0	0	0.464511	0	0	0	1.48269	0.376279	0	0.175957	0	0	0	6.64011	4.26439	0	0	0	0.619348	0	0
ram-5	0	0	0	0	0	0	0	0	0	0	0	0	0	0	0	0	0	0	0	0	0	0	0	0	0	0	0	0	0	0	0.401524	0	0	0	0	0	0	0	0	0	0	0	0	0	0	0	0	0	0	0	0	0	0	0	0	0	0	0	0	0.154837	0	0	0	0	0	0	0	0.169926	0	0	0	0	0	0	0	0	0	0
ran-1	1.74345	1.77749	0	4.68461	3.22617	7.59147	2.10674	9.10272	3.34851	0.215181	0	2.41436	3.55166	1.01207	2.18589	1.50989	2.74728	10.8149	1.17483	2.21241	1.03552	0	3.42057	0	0.534188	0	6.70956	8.58423	1.85509	7.54485	3.04564	6.62786	0	1.2641	3.03512	1.80642	2.03201	0	4.82862	0.709622	3.18625	3.53222	4.0391	0	1.60105	1.53506	1.25145	0	2.68039	2.76585	2.11511	1.50506	1.49668	0.435332	2.52643	2.69174	1.58565	2.67857	0	4.6479	5.07415	1.01133	2.27897	2.80151	1.21155	1.67077	1.66224	1.53112	0	0.16735	1.06158	4.72762	3.0853	1.55115	1.53093	3.16363	3.91926	0
ran-2	0.454725	0.174216	0	0	0	0.679256	0.461571	0	0	0	0	0.643062	0	0.132964	1.95867	0	1.1685	0	0.596105	0.451671	0	0	0	0	0	0	0	0.387507	0	0	0.175516	0.419498	0	0.173726	0	0.891164	0	0	0	0	0.325935	0	0	0	0	0.249738	0	0.606391	1.22339	0.244278	1.19788	0	0	0	0	0.185845	0	0	0	0.443346	0	0	0	0.291062	1.48448	0	0	0.253066	0	0	0	0	0.688504	0	0.142755	0.328731	1.97006	0
ran-3	0.408029	0.29036	0	0.295596	0	0	0.741448	0	0	0.263797	2.59	0.486253	0	0.10673	1.19184	0	1.15385	2.10327	0	0.178291	0.778877	1.29803	0.433689	0	0	0	0	0	0	3.22061	0	0	0	0.147414	0.299652	0	0	0	0	0	0	0	1.2566	0	0.34167	0.296393	0	0.25337	1.02934	0	0	0	0	0	0	0.107945	1.93424	0	0	5.22639	0	0	0	3.10607	1.20569	0	0	0.735772	0	0	0	2.36128	1.05458	0.490798	0.373134	0	0	0
ran-4	0.271354	0	0	0.228885	1.00644	0	0.374644	0.28082	0	0.124788	0	0.341349	0.183015	0.0323615	0	0	0	0.380662	0.546414	0.723737	0	0	0	0	0	0	0	0	0	0	0	0.156384	0	0	0	0.425532	0	0	0	0	0	3.38386	1.2089	0	0	0.381181	0	0	0	0	0	0	0	0	0	0.125153	0	0.656513	0	1.30107	0	0	0.524054	0.385446	0	1.08696	0	0.372594	0	0	0	0	0.158486	0.481928	0	0	0	0
ran-5	0.194567	0	0	0	0.2275	0	0	0	0	0	0	0.416352	0.0673491	0.647081	0	0	0.407	0	0.165251	0.983093	0	0	0.328634	0	0.541126	0	0	0	0	0	0	0	0	0.210092	0.250872	0.175901	0	0.498504	1.20106	0	0	0	0	0	0	0.085778	0	0	0	0.793903	0	0	0	0.428945	0.213689	0.545436	0.626959	0.13621	0	0.674218	0	0	0	0	0	0	0	0.198758	1.56226	0	0	0	0.196078	0	0.142755	0	0	2.15054
rap-1	0	0	0	0	0	3.2393	0	0	0	0	0	0.915859	0.214717	4.52932	1.05497	0.368718	0	0	0.145054	0	0	0	0	0	2.70217	0	4.72054	0	0	0	0	0.624688	0	0.37496	0	0.662252	0.704729	0	9.02238	0.846238	0.473485	0	0	0	0	0.0926311	0	0	0	0	0	1.44044	0	0	1.18318	0	0	0	11.6516	0.574713	0	0	1.19402	0	0	0.261233	0	0.163641	0	0	1.87576	0	0.42735	0	1.11111	0	0	0
rap-2	1.06653	0.961992	0	0.446528	0.579307	0	0.105932	4.68369	0	0.269165	0	0.351605	0.52976	0.629539	0.492099	0.689465	1.32553	0	1.03025	1.99757	0	0	3.50637	0	0	0	0	2.16401	0	1.90422	0	0	0	0.535789	0	0.384095	1.37238	0	0	0.846238	0	0	0	0	0	0.0602424	0	0	0	1.21297	0	0	1.52695	0	1.00251	3.61578	3.35622	0	0	0	0	0	0	0	0	0.429406	0	0.122408	3.80662	0	0	0	0.485605	0	1.7401	2.90746	0	0
rap-3	0	0	0	0	0	0	0	0	0	0	0	0.223749	0	0	0.151041	0	0	0	0	0	0	0	0	0	0	0	0	0	0	0	0	0	0	0	0	0	0	0	0	0	0	0	0	0	0	0	0	0	0	0	0	0	0	0	0	0	0	0	0	0	0	0	0	0	0	0	0	0	0	0	0	0	0	0	0	0	0	0
ras-1	1.64162	0	0	0	0	0	0.740804	0	0	0.406108	0	0	0.0310992	0	0.216873	0	10.8488	15.3215	1.48144	2.23577	0	0	0	0	0	0	0	0	4.35068	1.47558	0.158821	0	0	3.44551	0	0	1.09217	0	0.745768	0	0	0.66454	0	0	0	1.21435	0	0	0	0	0	0	0	3.46546	0	0	0.227273	0	0	0.0740741	0.892459	0	0	0	0.482532	0	0	0.786509	0	0	4.45633	6.04686	0.0909504	0	0	0	0	0
ras-2	0	0	0	0	0	0	0	0	0	0	0	0	0	0	0	0	0	0	0	0.115048	0	0	0	0	0	0	0	0	0	0	0	0	0	0	0	0	0	0	0	0	0	0	0	0	0	0	0	0	0	0	0	0	0	0	0	0	0	0	0	0	0	0	0	0	0	0	0	0	0	0	0	0	0	0	0	0	0	0
rba-1	0	0.281968	0	0.507099	1.07043	0	0.181818	0	0	0	0	0.256409	0	0	0.697956	0	0	0	0	0	0	0	0	0	0.308642	0	0	0	0	0	0	0	0	0	0.332491	0	0	0	0	0	0	0	0	0.120325	0	0.291335	0.554474	0	0	0	0	0	0	0.428945	0.443027	0	0.405844	0	0	0.222222	0	0	0	0.861401	0	0.343407	0	0.2148	0	0	0	0	0.173385	1.24031	0	0	0	0
rbc-1	7.27687	7.30414	10.939	2.42494	9.84718	3.30927	7.5848	4.00911	13.6205	3.00959	4.96856	3.18194	2.62597	7.32554	7.17346	4.27778	5.49387	5.78765	9.41684	6.97972	9.85154	6.77671	7.15672	13.7081	0.238914	2.00224	1.83824	8.46832	2.96666	1.94421	2.97343	3.54368	19.9533	8.79045	6.19566	5.62225	2.57809	2.63827	2.15162	0.778948	3.04849	2.52903	0.696088	7.42357	0.477281	2.63049	5.01432	7.26527	7.03115	2.7424	0.837245	2.75154	1.58956	3.77021	2.77299	11.1716	13.1628	5.34677	0.444444	2.99595	6.25936	11.3888	6.74589	3.42776	7.93345	2.52923	1.6403	1.13994	0.456538	2.54739	0.641323	0	7.04997	6.91939	5.35785	1.07289	1.44973	5.34759
rbc-2	2.33563	1.2148	0	2.32409	2.70859	0	1.37407	1.46199	0.434028	1.83531	0	0.220216	0.520528	1.19691	2.18811	0	2.14839	4.14207	2.29833	1.17635	2.63825	0	0	4.80769	0	0	0	3.93293	0	0	0.700542	0.409534	0	2.1894	3.69386	1.28819	0.898071	0.461361	2.05571	0	0.936343	0.508518	2.16493	1.37537	1.86163	2.22404	0.265041	0.540659	0	3.7096	0	0.753296	3.15184	2.28534	1.1542	1.22724	1.56894	1.06145	0	3.02475	2.5455	0	1.66223	6.06097	0	1.96008	2.42395	0.880035	3.055	3.68216	1.39938	0	3.06996	2.39664	4.74412	0.225317	0	3.20513
rbd-1	0.176228	0.355272	0	0.510523	0	0	0.14881	0	0	0.0675858	0	0.206906	0	0.565945	0.18843	0.260376	0.673833	1.45307	0.157287	0.677507	0	0	0	0	0	0	0	0	0	0	0	0	0	0.294747	0	0	0	0.398804	0	0	0.0576037	0	0	0	0	0.465557	1.15207	0	0	0	0	0	0.502942	0.797448	0	0.299534	0.186289	0	0	2.96282	0.50597	0	0	0	0.614251	0	0	0.291644	0.456538	0	0	0	0.62648	0	0	0	0	0
rbf-1	2.73245	16.1889	52.9821	23.6255	4.4066	11.4103	13.1415	5.78873	4.09165	3.18731	2.16272	0	19.8223	16.4899	3.55613	10.3834	8.20603	4.31647	3.71506	6.24483	5.84987	2.49128	2.77018	9.72059	14.7488	1.78571	20.3018	9.54906	13.1997	13.5702	2.34167	41.2206	5.82815	3.241	12.6681	1.13093	3.24615	0.778285	19.1092	43.7585	12.3878	10.0861	2.59332	1.54399	20.949	7.6889	3.07426	17.7785	7.60592	5.91726	7.26379	17.9536	3.65103	28.7805	9.80987	2.72659	3.57863	0.534645	38.997	1.16115	8.45442	11.1842	41.9695	10.6293	9.23686	10.224	22.9276	0.15012	10.2039	2.87522	25.1117	8.56976	5.93727	13.9859	42.9402	14.4056	1.95963	1.46843
rbg-1	0.531071	0.211797	0	0	0	2.55754	0	4.09527	0	0.563765	0	0.282709	0.272059	0.461753	1.81203	0	0.149802	2.06605	0.433456	0.468105	1.23411	0	1.71254	0	0	0	0	0	0	0	0.217874	1.07423	0	0.360112	1.94973	0.322581	0	0	0.886703	1.24471	0	2.09457	0	0.78019	0	0.0296856	0.646412	0	1.53732	1.6699	0.333	0	0.911245	0.450999	2.83486	0.733069	0.623576	0.503018	0.672585	0	1.86161	0	0	0	0.503931	0.171703	1.58983	1.00838	0	0	2.15711	0	0.262807	0.533333	0.780688	0	0	3.25096
rbg-2	0.94296	0.395509	0	1.42168	1.13611	0	0.538074	0	0	0.53465	1.25125	2.42665	0.418719	0.661183	0.931748	0	1.25453	0.66569	0.643541	2.41347	1.86393	0.919794	0	0	0.890313	0	0	1.61038	1.54703	0	0.931954	0	0	1.13207	0.663816	0.542223	0.553495	0	0	0	0	0	0.591086	0.184522	1.16577	1.42971	0.613121	0.361415	1.41321	0	0	0	0.675265	0.797448	0.582852	0	0.706529	0.949848	0	1.33173	0	0	0.524054	1.81071	0.376279	0	0	0.663295	0	2.00062	0	1.51172	1.78236	0.559441	0.785518	0	0	1.60256
rbr-2	3.38664	5.41374	3.70599	5.04288	6.20265	5.86499	4.88388	1.81713	3.80783	3.19933	3.39717	3.58634	3.61096	3.30364	8.21932	7.60977	2.08677	1.45307	6.00576	5.00188	3.19023	2.65433	2.01728	4.39994	8.25927	5.88321	2.46063	5.60978	3.73776	8.53545	4.75197	2.54541	3.20057	3.60748	6.78589	7.27123	3.4587	9.35005	7.10351	1.89116	6.95659	1.7725	2.28547	9.1137	14.1722	2.44198	10.0973	5.55017	3.14878	3.47885	4.27573	12.05	15.5476	8.6206	9.12059	2.49792	0.871759	6.16067	5.56965	6.12091	11.9797	1.17041	14.5709	6.67871	4.1468	13.232	6.85376	2.08385	0.258632	10.3129	1.05666	0	4.99044	9.4118	2.36263	2.62276	5.10528	1.78253
rbx-1	0.139505	0.426297	0	0	0.898957	0	0.115207	0	0	0.773958	0	0.439294	0	0.0352876	0.38386	0	0	0	0	0	0	0	0	0	2.01288	0	0	0.43573	2.41029	0	0.297601	0	0	0.152762	0	0.203026	0	0	0	0	0	0	0	0	0	0.431872	1.29166	0	0.967087	0	0	0	0	0.47934	0	0.133197	0.445633	0	0	1.01133	0	0	0.879198	0	0	0	0	0.429601	0	0	0	0	0.0852515	0.606061	0.105152	0	0	0
rcan-1	0.652959	1.31032	0	0.171999	0.748223	0	0.415243	0	0	0.111022	6.42917	0.447795	4.05983	0.420406	1.27556	1.05164	0.594691	2.07104	1.31826	0.115048	0	0.919794	1.33326	0	0.938084	2.27273	1.28601	8.20007	0	0	0.742009	0	0	1.77573	0.579626	0	1.84931	0.853833	0	0	0	0	2.3471	0	0.510972	0.276607	3.1336	1.14441	1.95743	1.04373	2.8923	0	0	1.34424	1.0741	2.57581	3.98358	0	3.25085	0.961169	8.35311	0	0	0	0.497315	0.0858811	12.0837	2.38063	0	0	4.85685	3.10982	3.5685	1.25356	0	2.55843	0	0
rcq-5	0.383823	0	0	0.763942	0	0.865052	0.675676	0	0	0.0466697	0	1.25465	0	0.425197	0.449791	0	0.489956	0	0	0.495737	0	0	0	0	0	0	0	0.975515	0	0	0.820345	0	0	0.44738	0	0	0.247463	0	0	0	0.0576037	0	0	0	0	0.245604	0	0	0	0.577384	0	0	1.20635	0	0	0.222375	0.0640205	1.0366	0	0.698009	0.193708	0	0	0	2.42574	0	0	0.322771	0	0	0	3.36134	0	0.650407	0.91954	1.51381	0.664938	0
rde-1	1.22156	2.11547	0	1.6546	0	1.78602	1.39767	1.17371	0.868056	1.15428	0	3.22882	0.510402	1.28285	1.50904	1.12848	3.70538	0	0.493244	2.76949	0.938438	0	0	0	0.291783	0	1.46028	0.343395	0	2.95116	1.68037	1.14017	0	0.926456	1.53148	0.0879507	5.18734	0.185563	0	1.22684	0.195618	0	1.2089	1.65602	4.79242	1.05567	0.613121	0	3.19976	0	0	1.99272	1.46302	1.4228	0.541695	0.747021	0.0640205	0.520616	0.999201	1.9157	0	0.871688	0	1.7097	0	0.343466	0	1.03746	0	1.21743	0.504134	0	1.72702	3.0037	1.16397	2.3228	0	1.60256
rde-2	0.115662	0	0	0	0	0	0	0	2.52525	0	0	0.646044	0	0.105455	1.35607	0.511876	0	0	0.446319	0	0	0.727167	0	0	0	0	0	0	0	0	0	0	0	0	0.382988	0.209205	0.115141	0	0	0	0	0	0	0	0	0.449208	0	0	0	0	0	0	1.09349	0.761122	0	0	0	0	0	0.437897	0	0	0	0	0	0	0	0	0	0	0	0	0.311871	0	1.0582	0	0	0
rde-4	0	0	0	0.294118	0.949668	0	0	0	0	0.428003	0	0.305388	0.109678	0.0420075	0.0530667	0	0.442087	0	0.0946002	0	0	0	0	0	0	0	0	0.388274	0	8.3521	0	0	0	0.314861	0	0	0	0	0	0	0	0	0	0	0.784683	0	0.313972	0	0	0	0	0	0	0	0	0.535795	0	0	0.308985	1.60196	0	0	0	0	0	0	0	0.015703	0	0	0	0.618429	0	0	0.289226	0	0	0.878349
rdy-2	0	0.198295	0	0	0	0	0	0	0	0	0	0	0	0	0	0	0	0	0	0	0	0	0	0	0	0	0	0	0	0	0	0	0	0	0	0	0	0	0	0	0	0	0	0	0	0	0	0	0	0	0	0	0	0	0	0	0	0	0	0.37037	0	0	0	0	0	0	0	0.430729	0	0	0	0	0	0	0	0	1.83352	0
rec-1	0	0	0	0	0	0	0	0	0	0.132654	0	0	0	0	0	0	0.361141	0	0	0	0	0	0	0	0	0	0	0	0	0	0	0	0	0	0	0	0	0	0	0	0	0	0	0	0	0.184203	0	0	0	0	0	0	0	0	0	0	0	0	0	0	0	0	0	0	0	0	0	0.0253163	0	0	0	0	0.19538	0	0	0	0	0
rec-8	0	0	0	0.0753182	0	0	0	0	0	0	0	0	0	0	0	0	0	0	0	0	0	0	0	0	0.9758	0	0	0	0	0	0	0	0	0.0434516	0	0	0	0	0	0	0	0	0	0	0	0	0	0	0	0	0	0	0	0	0	0	0	0	0	1.60658	0	0	0	0	0	0	0	0	0	0	0	0	0.212993	0	0	0	0	0
ref-1	0	0	0	0	0	0	0	0	0	0	0	0	0	0	0.0630167	0	0	0	0	0	0	0	0	0	0	0	0	0	0	0	0	0	0	0	0	0	0	0	0	0	0	0	0	0	0	0	0	0	0	0	0	0	0	0	0	0	0	0	0	0	0	0	0	0	0	0	0	0	0	0	0	0	0	0	0	0	0	0
ref-2	0.0147531	0	0	0	0	0	0	0	0	0	0	0	0	0	0.103926	0	0	0	0	0	0	0	0.881834	0	0	0	0	0	0	0	0	0	0	0	0	0	0	0	0	0	0	0	0	0.120325	0	0	0	0	0	0	0	0	0	0	0	0	0	0	0	0	0	0	0	0	0	0	0	1.4531	0	0	0	0	0	0	0	0.225317	0	0
ret-1	13.8577	6.66061	1.73611	26.8301	11.935	23.9759	4.68776	10.8053	4.12088	6.74935	7.05267	5.43415	9.52539	10.6582	17.9124	5.67585	13.8983	0.542711	7.92524	19.1347	0	12.8679	6.92007	13.8265	1.10632	7.57026	14.87	1.20268	11.3354	12.3128	3.70547	8.32463	0	7.30147	13.9578	4.99477	10.0199	5.54671	9.32956	1.19896	7.2992	12.3926	17.6098	3.47313	2.46858	8.14049	3.77949	10.0081	22.846	11.1107	5.45162	5.15462	14.0018	7.20629	2.77102	15.4682	20.3258	3.69306	0	3.67259	7.11563	1.46199	10.0168	16.0589	5.67805	16.3277	0.608717	4.28481	3.66073	30.7617	9.90936	4.27987	18.4627	11.9176	12.524	11.0342	8.02295	7.20721
rfc-1	0.335196	0.810854	0	0.41425	0	0	0.0634518	0	0	0	0	0.367325	0.282845	0	0.989664	0.368718	0	0	0.952342	0	0	0	0	0	2.03439	0	0	0	0	1.44676	0	0.134909	0	0	0	0	0	0.52521	0	0	0	0	0	0	1.51854	0	0	0.361415	0.995025	0	0	0	0.536366	1.89663	0.197566	0	0	1.06477	0	8.25856	0	0	0	0	0	0	0	0.386891	7.23451	0	0	0.971817	0.157604	0	0	0.242201	0	0
rfc-2	0	0	0	0	1.295	0	0	0	0	0	0	0	0	0	0	0	0	0	0	0	0	0	0	0	0	0	0	0	0	0	0	0	0	0	0	4.37046	0	0	0	0	0	0	0	0	0	0.134279	0	0	0	0	0	0	0	0	0.395132	0	0	0	0	0.383142	0	0	0	0	0	0	0	0	0	0	0	0	0	0	0	0	0	0
rfc-3	0	0	0	0	0	1.00381	0	0	0	0	0	0	0	0.0580205	0.219264	0	0	0	0	0	0	0	0	0	0	0	0	0	0	0	0	0	0	0	0	0.573066	0	0	0	0	0	0	0	0	0	0.0868146	0	0	0	0	0.140292	0	0	0	0	0.14678	0	0	0	0.0735251	0	0	0	0	0	0	0	0	0	0	0	0	0	0	0	0	0	0
rfc-4	0	0	0	0	0	0	0	0	0	0	0	0	0	0	0.136188	0.211645	0	0	0	0	0	0	0	0	0	0	0	0	0	0	0	0	0	0.0434516	0	0	0	0	0	0	0	0	0	0	0	0	0.420168	0	0	0	0	0	0	0	0	0	0	0	0	0.903997	0.636375	0	0	0	0	0	0	0	0	0	0	0	0.154321	0	0	0	0	0
rfl-1	0.674099	0	0	0.540079	0	0	0.225225	0	0	0	0	0	0.410413	0.033699	0	0	0	0.66569	0.428889	0.122935	1.72147	0	0	0	0	0	0	0	0.515677	0	0	0.277639	0	0.277317	1.47102	0	0	0	0	0	0	0	0	0	0.194522	0.0380101	0	0	1.22339	0	0	2.05455	0.834934	0	0	0	0.447828	0	0	0	0	0	9.16336	0	0	0	0	0.0472792	0	0	0	0	0.0727008	0	0.837168	0	0	0
rfs-1	0	0	0	0	0	0	0	0	0	0.32603	0	0.0679237	0	0	0.0994313	0	0	0	0	0	0	0	0	0	0	0	0	0	0	0	0	0	0	0	0	0	0	0	0.569087	0	0.0576037	1.07631	0	0	0	0	0	0	0	0	0	0	0	0	0	0	0	0	0	0	0	0	0	0	0	0	0	0.0886604	0	0	0	0	0.0761905	0.540541	0	0	0	0
rgr-1	1.2991	0.721215	1.46199	0.200763	0	2.13451	0.983112	1.34578	3.04878	0.203948	0	2.43898	0.0262986	0.0604332	2.48648	0	0.962434	5.40541	0.556863	1.24729	1.12613	0.459897	0	0	0	0	0	0	1.54703	0.68334	0.259175	0	2.51383	1.66157	0.250872	0.483092	0.673401	0.448756	0.839349	0	1.54046	0	2.75378	0.143843	0.975731	1.04096	0	0	1.65063	0.654622	3.69405	0.691802	4.17952	0	0	0.816364	0.896773	0.237147	0	2.78795	1.90735	1.17041	0.367471	0	0.899456	0.257584	0	0.600247	0	0	0	0.759878	0.901565	0.457143	1.22356	0	0	2.15054
rgs-1	1.79864	0.623943	5.36752	0.869086	1.73499	5.08202	0.898509	2.61438	2.53094	1.46645	0.687144	1.67169	1.23944	1.6828	1.09412	1.03552	1.49068	1.12613	1.85692	0.780513	0	0	0	0	0	1.79856	0	1.90322	0.892857	0	5.2155	1.14017	0	1.88527	0.259592	1.11446	2.51115	0.443951	2.787	0	0.107021	0.508518	0	9.04311	0	1.07114	9.44088	1.96734	0.437694	0	2.02738	0	2.86244	4.07601	0	0.992156	0	3.74926	0	0	1.30275	0	0.586132	0	8.06885	2.18348	0.510908	0.179056	0	10.8498	0	0	0.511171	0	3.2891	1.89504	0	0
rgs-2	0.0362874	4.56091	9.68363	5.08395	6.39761	7.71743	0	0	0	1.28335	7.15252	0	0.822882	2.09524	1.50639	5.99888	3.43473	0	0.19931	3.49159	0	0	0	0	0.238914	5.49905	0.944109	1.31711	0	7.96677	9.69237	3.10016	7.12251	2.86243	4.78875	6.13462	1.47296	0.230681	9.02258	16.6913	2.277	3.31488	0	3.83511	5.39202	0.625187	3.834	1.40814	0	0	0.305474	8.00155	0	3.61777	0.443027	0	0.390168	14.3827	0	0.345602	3.43922	4.31514	14.3311	1.73154	1.61129	18.6176	0.237079	0.424642	3.18255	1.66582	0	1.30463	0	0.583942	0.575529	3.07515	4.09416	11.9521
rgs-3	0.0744136	0.116144	0	0	0	0	0.406504	1.32275	0	0.0715553	0	0	0	0	0.096753	0	0	0	0	0	0	0	0	0	10.3351	1.8797	0	0	0.892857	0	1.9793	0	0	0	0	5.58138	0	0.890355	0	0	0	0	0	7.57723	0	0.466512	21.9499	0	0	0	1.23183	0	0	0	5.27195	0	0.71582	4.27086	0	0	0	0	0	0	0	0	0	0	0	6.32819	0	0	0	0	0	0	0	0
rgs-4	4.24255	2.96628	0	2.50931	8.65952	0.767931	0.342718	1.51515	0	0.417084	0.903342	0.0711582	0.44968	0.306925	0.533046	0.498654	3.34128	0	4.60344	0.147284	1.29316	1.29803	0	0	1.61499	0	0	0.387507	0.521703	0	7.95363	0	0	6.12281	0.700149	0.973662	0.642261	5.23773	0	0.743218	0.89296	2.39974	0.829463	1.0487	1.23894	0.123281	9.74743	0.616713	0	0	5.80018	1.38885	0	0.428945	0	0.204392	2.504	1.9889	7.68059	0.736811	32.8263	1.37061	2.00723	2.95984	0	12.9948	0	0.0290903	0	0	1.63921	0	0.421582	0.512821	6.14285	4.22564	20.6386	1.85701
rgs-5	0.240235	0.41325	0	0.200763	0	0	0.735804	0	0	0.243665	0	0.406223	0.13396	3.42464	0.766489	0	0.378931	0	0	0	0	3.22997	0	0	0.220226	0	0	0	0	0	0	0	0	0.108103	0	0	0	0	0	0	0	0	0	0.768011	0.263546	0.111812	0	0.635647	0.437694	0	0	0	0	0	0.536509	0	0	0	0	0.246875	0	0	0	0	1.0101	0	0	0.129655	0	0	0	0	0	0	0.15083	0	0	0
rgs-6	4.33819	5.45437	3.76648	2.68074	9.62775	1.62496	7.36262	10.6772	3.01029	4.75101	14.9982	1.96659	2.12322	8.48779	6.08721	7.64881	8.10891	5.42856	8.24088	6.81859	6.45751	7.6552	2.52128	8.77935	1.74338	0	0	5.58824	10.7217	7.23511	3.04811	1.91576	1.88324	7.11908	1.46193	4.64592	11.3286	0.185563	11.3148	8.18675	4.1926	6.83744	1.36091	2.44306	6.88578	2.44841	2.66688	8.9552	8.39748	2.60905	0.983511	4.87459	5.624	8.07286	0.621022	1.5888	3.23761	1.08932	0.308985	3.31646	8.67625	10.0045	0	0.567376	4.52208	8.54722	2.1498	5.29743	5.33538	3.11139	1.05619	5.81654	4.16635	4.09927	5.84954	3.78598	2.1164	0
rgs-7	0.0657505	0.331575	0	0.456003	0	1.27877	0	0	0	0	0	0	0	5.13606	0.491355	0	0.20734	0	0.261097	0	0	4.02576	0	0	0	0	0	0	1.69837	0	0.228425	1.57456	0	0.704849	4.10717	0	0	0	1.34965	0	0	0	0	0.430064	0.661376	0.190302	1.71417	0	0	0	0	0	0	0	0	0	0	0	0	1.03667	0	0	0	0	0	0	0	0.0402465	0	0	3.73585	0	0	0	0	0	0	0
rgs-8.1	0	0	0	0	0	0	0	0	0	0	0	0	0	0	0	0	0	0	0	0	0	0	0	0	0	0	0	0	0	0	0	0	0	0	0	0	0	0	0	0	0	0	0	0	0	0	0	0	0	0	0	0	0	0	0	0	0	0	0	0	0	0	0	0	0	0	0	0	0	0	0	0	0	0	0	0	0	0
rgs-9	0	0	0	0	0	0	0	0	0	0	0	0	0	0	0	0	0	0	0	0	0	0	0	0	0	0	0	0	0	0	0	0	0	0	0	0	0	0	0	0	0	0	0	0	0	0	0	0	0	0	0	0	0	0	0	0	0	0	0	0	0	0	0	0	0	0	0	0	0	0	0	0	0	0	0	0	0	0
rgs-10	0	0	0	0	0	0	0	0	0	0	0	0	0	0	0	0	0	0	0	0	0	0	0	0	0	0	0	0	0	0	0	0	0	0.0783908	0	0	0	0	0	0	0	0	0	0	0	0	0	0	0	0	0	0	0	0	0	0	0	0	0	0	0	0	0	0	0	0	0	0	0	0	0	0	0	0	0	0	0	0
rgs-11	0	0	0	1.23406	0	0	0	0	0	0	0	0	0	0	0	0	0	0	0	0	0	0	0	0	0	0	0	0	0	0	0	0	0	0	0	0	0	0	0	0	0	0	0	0	0	0	0	0	0	0	0	0	0	0	0	0	0	0	0	0	0	0	0	0	0	0	0	0	0	0	0	0	0	0	0	0	0	0
rha-1	1.71446	0.996841	0	0	0.627746	1.18596	0.170068	0	0	2.0021	0	1.54258	0.92803	0.540448	3.61051	0	0	0	1.2561	0.285536	5.50235	2.01288	0	0	1.5854	0	0	0.346428	3.15657	0.68334	0	0	0	1.25611	0	0.280016	1.98608	0	0	0	0.115207	0	0	1.28056	0.734862	1.19976	0.520427	0	1.09115	0	4.04942	1.7777	0	2.0466	0.973729	1.04857	0.280584	0	0	2.95818	1.67656	0	0	0	0	0	0	0.797143	0	0	0	0	2.01075	0.352423	1.04903	0	0	0
rhi-1	0	0.435061	0	0	0	0	0	0	0	0	0	0	0	3.17035	0	0	0.750675	1.50579	0	0	0	0	0	0	0	0	0	0	0	0	0	0	0	0	0	0	0	0	0	0	0	0	0	0.512479	0	0	0	0	0	0	0	0	0.969413	0	0	0.513109	0	0	0	0	0	0	0	0	0	0	0	0	0	0	0	0	0	0	0	0	0	0
rho-1	15.378	10.0825	7.20095	11.139	15.0617	19.5086	14.6736	14.4604	17.2342	15.1502	3.13111	11.3254	15.0304	11.6533	18.7393	10.9963	10.0006	8.19136	11.5306	19.5054	0	8.60114	7.60582	1.01626	3.67209	4.48756	15.6553	13.9844	14.6637	0.952109	11.8666	17.8554	14.664	14.5342	11.7993	5.31847	8.13489	9.20135	19.3318	6.41668	5.46146	11.6138	32.1906	9.78759	10.0827	10.5565	8.63152	17.6059	5.69416	21.7545	4.32962	9.02333	16.0692	5.56892	14.9586	15.4882	15.5783	12.3899	4.36377	2.53047	31.6456	8.86358	9.76639	23.2056	23.0808	21.0602	8.60942	2.54031	6.61738	18.9132	13.8782	29.099	21.6196	10.4347	12.9154	14.6815	14.6504	9.09091
rhr-1	0	0.201572	0	0	0	0	0	0	0	0	0	0	0	0	0	0	0	0	0	0	0	0	0	0	0	0	0	0	0	0	0	0	0	0	0	0	0	0	0	0	0	0	0	0	0	0.0780153	0	0	0	0	0	0	0	0	0	0	0	0	0	0.154837	0	0	0	0	0	0	0	0.0307243	0	0	0	0	0	0	0	0	0	0
rhr-2	0	0	0	0	0	0	0	0	0	0	0	0	0	0	0	0	0	0	0	0	0	0	0	0	0	0	0	0	0	0	0	0	0	0	0	0	0	0	0	0	0	0	0	0	0	0	0	0	0	0	0	0	0	0	0	0	0	0	0	0	0	0	0	0	0	0	0	0	0	0	0	0	0	0	0	0	0	0
rib-1	0.756327	0.589172	0	0.593688	0	0	0.27933	0	0	0.275602	0	0	0.108029	0.102617	0.578735	0	1.83964	4.40997	0.37858	0	0	0.344637	0	0	0	0	0	0.561829	0	0	0	0.218522	0	0.570992	0.299652	0.231481	0.31211	0	0.78765	0	0.158629	0	0	1.24917	0	0.0371261	0.213538	0	0	0	0	0	3.04517	0	1.51712	0.429119	0.445633	0	0	0.357731	1.21046	0	0	0	0	0	0	0.214944	1.33138	0	0	0	0.150629	2.4	0.466392	0	4.83133	3.0303
rib-2	0.334474	0.169377	0	0.363108	0	0	0	0	0	0	0	0.474473	0	0.0210037	0.424591	0	0	1.03552	0.133213	0.827352	0	0	0	0	0	0	0	0	0	1.18329	0	0.547345	0	0.117073	0	0	1.11111	0	0	0	0.641026	0	0	0	0	0.372063	0	0	0	0	0	0	0	0	0	0	0	0	0	0.780001	1.6835	0	0	0	0	0	0	0.168985	0	0	0	1.00251	0.308642	1.32231	0.533333	0	0	0
ric-3	3.66941	3.48331	8.80605	1.40237	6.36677	10.2039	2.80432	6.66035	0.841751	5.01769	4.49187	2.57317	0.902205	11.839	9.16594	3.31997	2.09816	2.33924	1.86579	3.16143	3.64061	4.92019	2.27972	0	1.44847	1.78571	5.09634	6.13474	2.33293	4.83092	2.79322	0.343112	0	2.54059	3.55801	2.34968	2.69122	0.651974	0	2.87152	3.05257	0.895095	3.93084	1.52402	3.90477	2.81275	2.17229	0.880097	8.28975	5.20542	0.856018	2.62764	4.003	4.62498	0.423765	3.06257	3.47362	0.248016	0.420239	4.08752	4.92766	1.66492	1.39927	1.34346	3.86526	1.005	7.74631	0.499827	1.91763	1.91818	1.64577	2.13986	1.68766	2.03224	3.89436	1.80615	3.24886	0
ric-4	33.4447	21.6694	33.9966	45.1794	11.8229	6.76765	8.95938	64.7921	5.71526	16.9796	10.6275	1.58592	8.62309	49.1643	8.21712	4.562	16.9295	5.78969	28.3317	9.59675	10.7053	4.79826	18.529	33.9761	13.5948	4.94806	13.5135	23.9966	12.2475	17.1583	11.3338	21.0258	5.5917	16.1903	6.41955	12.399	6.30002	11.4348	25.0904	10.4833	23.9312	12.7909	22.1705	12.6767	17.8166	36.6519	4.41292	35.0637	42.1704	19.118	30.4285	12.8305	17.5916	35.1441	2.99277	6.61884	14.4662	2.20205	20.2541	6.97565	8.30468	21.3524	11.8312	11.6131	26.5126	8.05529	4.62643	3.33524	31.4616	11.0839	22.5782	25.33	11.68	10.5861	14.5062	16.735	13.178	10.3166
ric-8	0.554079	1.2805	1.35501	0	0	1.34774	0.692114	0	1.64468	0	0	1.03283	0.421213	1.38209	2.12371	0.785671	0.169808	1.47689	1.43844	1.24933	0.781128	1.13379	1.7003	11.1514	1.91338	0	2.92056	0	0	1.18329	1.5899	1.1882	0	0.953457	0	1.41844	1.14186	2.34578	0.440063	0	1.09318	1.00251	0	1.47948	1.47372	0.931756	1.63269	0	0.599413	0.425411	0	1.8031	1.51291	0.39336	0	0.579193	0.883942	3.19185	0	1.03469	0.235905	0	1.3373	0	1.3966	3.10381	0	0.412033	0	1.09293	0	0	0.321589	2.74378	0.358423	0	9.33638	0
ric-19	1.85523	0.856534	0	2.27616	0.996478	0	1.08088	0	2.42131	1.55778	0	1.23778	1.2345	2.11272	2.43289	0	1.67349	2.86786	0.505573	0	0	3.49406	0	3.00481	0.992063	1.59236	0	5.12988	1.72652	0	0.181772	0	0	1.55155	0.967251	0	0.314762	1.1836	0	0	1.98398	0	0.722648	0	0.857339	0.529352	0	0.722831	5.79076	0	0.498405	0	0	0	1.5124	0.342965	3.50088	0	0.569217	0	0.892459	0	0	0	1.17936	3.03717	0	0.381365	1.85753	0.799616	0	1.68067	1.10705	3.8031	3.65432	2.90206	0	0
rig-1	0.26424	0.659581	0	1.64043	0	7.53641	5.65564	0	0	1.01754	0	0.0221147	0.557159	3.93397	0.33622	0	1.52869	0.66569	0.248714	0.711294	0	11.8258	0.770535	0	0.291783	0	0	0	0	3.86792	0.472551	1.52239	0	0	0.519184	0	1.14613	0.546733	2.60751	0	0.107021	1.26215	0	0.143355	0.562498	1.10936	0.146972	0	2.45954	1.13041	0.161015	1.01285	0	0	0.549964	0	0	0	0.617971	2.21168	0	2.0056	0	0	0	0.807754	2.01284	0.176418	0	1.26156	0	0	0	0.905058	3.70695	0	0	0
rig-3	0.999275	0.465504	0	0.227118	0	0	2.2701	2.44784	0	10.3804	0	0	0.496026	0	0.127815	11.6032	5.59165	3.7718	1.16025	2.14047	2.71052	0	0	0	0	0	0	0.975515	0.811688	3.75975	0	1.84147	0	1.58095	0.744741	0	0.252525	0	0	0	0.773475	3.94286	6.18402	0	0	0	0.754503	0.832989	0	0.835755	0	0	0	0	0	1.40975	0	0.496032	1.93309	0	0.257202	0	0	0	0	0	0	0	0	0	0	5.67889	1.95656	1.47572	1.99618	0	0	0
rig-4	3.34338	4.30581	0	1.12166	0	0	2.22489	0	21.0569	0	0	0.032235	0.198634	3.07055	0.495345	0.250482	7.77725	0	5.0799	0	0.938438	3.7058	0.226757	0	0	0	1.46028	22.8122	1.84911	5.84578	1.28219	0	0	1.35779	0.136167	0	3.61028	0	0	0	0	0	0	0	0	0	0	0	0.967087	0	0	2.48325	0	1.98739	0.367565	0.179285	0	1.02041	0	1.92514	0	0	0	0	0	0	0	0.0634626	0	0	0.674619	0	0.106496	0	0	0.580114	0	0
rig-5	0.061355	0.31903	0	0	0	0	4.95635	10.5048	0	1.667	0	0	0	0	0	0	3.06204	1.03552	0.204782	0	0	0	0	0	0	0	0	0.217865	11.6948	0	0	0	0	0	0	0	0	0	1.13817	0	0	0	0	0	0	0	0	0.840038	0	0	0	0	0	0.980104	0	0.540351	0	0	0	0	0	0	0	0	0	0	0	0	0	0	0	0	0	0	2.18846	0	0	0
rme-1	2.68497	3.79401	0	6.95885	3.17905	4.95503	0.329256	0	7.47356	0.357167	0	1.12404	5.64796	4.25929	2.46337	1.46533	2.1203	0.91617	2.69592	4.3819	0.781128	2.26757	0	6.79348	3.7844	3.62561	6.57586	0.346428	0	1.44676	5.82047	3.40203	0	0.996636	0.242628	2.68232	1.50403	2.58307	1.74257	1.35667	7.66055	10.0953	7.84685	1.88954	1.57248	2.72995	5.76256	3.19103	2.03937	5.33116	4.39	3.88856	1.34517	3.43922	3.8577	6.69029	3.63905	2.63595	5.00501	1.54586	3.25586	3.4437	5.80179	5.22422	3.59488	1.33119	3.73802	5.15049	3.62779	7.85608	12.7431	0.831837	6.03538	7.64559	3.43794	11.1656	2.20459	0
rme-2	0	0	0	0	0	0	0	0	0	0	0	0	0	0.0420075	0	0	0	0	0	0	0	0	0	0	0	0	0	0	0	0	0	0	0	0	0	0	0	0	0	0	0	0	0	0	0	0	0	0	0	0	0	0	0	0	0	0	0	0	0	1.37109	0	0	0	0	0	0	0	0.0453531	0	0	0	0	0	0	0	0	0	0
rme-4	0.201677	0.393391	0	0.509948	1.71468	3.7868	0.12987	8.23045	0	0.300625	0.506663	0.734851	0.0825737	1.12692	0.657453	1.32485	0.539811	0	0	1.64993	0	2.01288	0	0	0	0	0	0	0	0	0	0	0	0.314206	0.3746	0.189036	0	0	2.14382	0	0	0	0	2.24341	1.07794	0.429331	0.545951	0	0.322362	0	0	0	4.4238	0	0	0	0	1.96954	0	1.18365	0	0	0.367471	0	0	0	0	0.873851	1.82615	0	0	2.46305	0.239922	0	0.537232	0	0	1.7567
rme-6	0.023864	0	0	0	0	0	0.27933	0	0	0.237417	0	0.406788	0.0530178	0.0575815	0.0819847	0.125241	0.197746	0	0.217581	0	0	0	0	0	0	0	0	0	0	0	0	0	0	0	0.289813	0	0.313873	1.44745	0	0	0	0	0	0	0.742721	0.0695778	0.496032	0	0	0	0	0.627746	0	0	0	0	0	1.35743	0.348529	0	0	0	0	0	0	0	0	0.0872209	0.900901	0	0	1.30463	0	0	0	0	0	0
rme-8	0.809736	1.73379	0	0.799665	1.67426	1.42086	0.695463	2.80899	0	0.635042	1.80668	3.94497	0.140294	1.60907	1.22233	2.17085	2.1693	5.95659	0.651887	0.933308	1.86393	0	1.18585	4.63299	1.37116	0	2.83664	0.778089	0	0.947239	2.55494	0.136511	0	1.40498	1.32203	1.54973	1.2686	2.05653	0.997208	0	1.35346	0	0.829463	5.59198	1.27555	1.18757	3.33526	1.99491	0.731636	0.700722	0	3.20686	2.06515	0	0.624424	0.661548	2.17991	0.991781	0.505051	3.95772	0.721035	2.39749	0	1.55872	1.34481	1.42817	1.90331	1.62142	0	2.91823	2.52525	3.93581	1.56715	0.601504	1.36855	1.05697	0	0
rnf-1	0	0	0	0	0	0	0	0	0	0	0	0	0	0	0	0	0	0	0	0	0	0	0	0	0	0	0	0	0	0	0	0	0	0	0	0	0	0	0	0	0	0	0	0	0	0	0	0	0	0	0	0	0	0	0	0	0	0	0	0.265645	0	0	0	0	0	0	0	0	0	0	0	0	0	0	0	0	0	0
rnf-5	0.15645	0.208464	0	0.175593	0	0	0	0	0	0	0	1.15582	0.142727	0.314182	0.477705	0	0	0	0.430379	0.539112	0	0	0	0	0	0	0	0	0	0	0.929454	0	0	0	0	0.347948	2.32163	0.119926	1.23052	0	0.321062	0	0	0	0.514403	0.111378	0	0	6.02538	0	0	0.192604	0.667289	0	0.427378	0.196029	0	0	0	0	0	0	0	0	0	0.618047	0	0.601337	0	0	0	0	0.106326	0	0	0	0	0
rnh-1.0	0	0	0	0.423191	0	0	0.299401	0	0	0.176703	0	1.39934	0.272807	0.511616	0.715958	0	0.731448	0	0.1892	0	0	0	0	0	0	0	0.998403	0	0	0	0	0	0	0.108982	0	0.3861	0.253678	0.138899	1.26024	0	0	0.642632	0	0.576685	0	0.523415	0	0	0	0	0	0	0	0	1.73702	0.0852195	0	0	0	0.517421	1.59682	0	0.571951	0	0	0	0	0.248295	1.1854	0	0	0	0	0	0	0	0	0
rnh-2	0	0.219732	0	0	0	0	0	0	0	0	0	0.406223	0	0.0457995	0	0	0	0	0	0	0	0	0	0	0	0	0	0	0	0	0	0	0	0	0	0	0	0	0	0	0	0	0	0	0	0	0	0	0.820075	0	0	0	0	0	0	0	0	0	0	0.191571	0	0	0	0	0	0	0	0.0370268	0	0	0	0	0.209644	0	0.21097	0	0	0
rnp-1	0.121746	0.338468	0	0	0	0	0.483141	0	0	0.557696	0	0.671088	0.171332	0.38713	0.777332	0	0.635728	0.722648	0.383966	0.644723	0	1.75254	0	0	0.566123	0	0	0.949532	0	0	0.779666	0	1.99124	0	1.86542	0.363426	0.872923	0	0	0	0.510204	0	0.665513	0	0	0.906506	0.287227	0	0	0	0	0.55571	0	0.525265	0.481974	0.476566	0.924046	0.854409	1.17206	0.172801	0	0.672043	0.367471	0	0	0	1.30881	0.40177	0	0.903914	0	0	0.0785238	0	0.100857	0	0	2.02634
rnp-2	0.217161	0.210261	0	0	0	0.958038	0.301856	0	0	0.293283	0	0	0	0	0.873491	0	0.448515	2.23672	0.1892	0	0	0	0	0	0	0	0	0.951837	0	0	0	0	0	0	1.26613	0	0.819419	0	0	0	0	0	0	0.259923	0	0.0545268	0	0.307702	0	0	0	0	0	0.380561	1.05053	0.214994	0	0	0	0.0740741	1.28601	0	0	0	0	0	0	0.256303	0.456538	0	0	0	0.246002	1.0819	0	0.338272	0	0
rnp-3	0.173185	0.126374	0	0	0.830427	0	0	0	0	0.291134	0	0.389157	0.0453005	0.260899	0.654982	0.498654	0	0.380662	0.49107	0.134902	0	0	0.965334	1.01626	0	0	0	3.07684	0	0	0.650618	0	0	0.746889	0.250872	0	0.329707	1.60794	0	0	0.0576037	0.696185	0	0.429092	0.272331	0.169928	0	0	1.00616	0	0	0	0	0	0	0.522943	0.830203	0	0	0.172801	0	0	0	0	0	0.0858811	0	0.481712	0	0	0	0	0.329346	0	0.17138	0	0	0
rnp-4	0.747686	0.444485	1.33333	0	0.654365	1.0853	0.32929	0	2.21239	0	0	0.259632	0.0310992	0.24895	0.737073	0.580363	1.43468	0	0	0.15476	0	0	1.56159	0	0	0	0	1.42602	2.0465	0	0	0.218522	0	0.138194	0.369154	1.01567	0.123732	0.922362	0	0	0	0	0.954927	0	0.717112	0.156602	0	0	0	0	0	0	0.730567	1.01068	0.622123	0.193841	1.10227	0	0	2.19118	0	0	1.01802	0.770891	0	0	1.65973	0.217852	0	0	0	0	0.437911	0.583942	0.637959	0	0	0
rnp-5	0.925167	0.265111	0	0	0	0	0.645161	0	0	0.508009	0	0.21577	0.645453	0.0915072	1.1208	0	2.04484	2.23981	0	0	0	0	0	0	0	0	0	1.1334	0	0	0.727088	0.209749	0	0.341372	0	0.185874	0	0.398804	0	0	0	0	0	0	0.415835	0.639619	0	0	0	0	0	0.192604	0	0	0	0.219549	0.329381	0.925241	0	0.221673	0	0	0	0	0	1.28866	0	0.299202	0.258632	0	0	0	0.0274801	0	0.389864	0	0	0
rnp-6	1.85471	1.30347	0	0.856816	0	0	1.93905	1.51515	0.434028	1.12369	0	0.892882	0.2555	1.21232	1.71807	0.520752	1.7637	7.33975	0.301846	0.735447	0	1.52625	0.226757	0	0.552608	3.22581	13.2866	2.24517	0	0	2.61705	0	0	0.37792	0.260288	2.19206	0.59312	0.397723	2.00361	0	0	1.99362	0.923873	0.492256	5.70831	0.159711	1.27882	1.605	4.17508	0.181133	0	3.23444	0	0	2.92296	1.66251	2.39911	0	0	2.30072	1.01612	1.22461	0	2.68073	0	0	1.86823	0.361171	0	4.78737	0	0	2.43235	1.44086	1.16859	0.19279	0	0
rnp-7	0.817287	1.17513	1.46199	1.71334	8.71816	4.01526	1.8024	0	7.60204	2.4305	0	4.01335	0.474944	1.43425	2.07601	0.250482	1.49632	1.68919	1.0007	2.51234	0	0	0.722789	0	1.11707	0	0	0	0	2.37115	0.942956	0.621311	0	1.43029	0.433915	0.161812	0.657698	0.949618	0.569087	0.728438	0.368429	0.609162	1.7618	0	0.697934	1.09771	1.94877	0	3.89095	0	0.891266	0	1.63061	1.03558	1.8114	1.78102	2.09956	1.04419	0	3.13312	0.890313	1.17041	1.36388	1.46735	5.03789	0	0	1.41937	0.945001	0.557258	0.457247	0	0.96345	2.32124	2.912	0.607607	0	0
rnr-1	0	0.210261	0	0	0	0	0	0	0	0	0	0	0	0.0871675	0.942974	1.05822	0	0	0	0	0	0	0	0	0	0	4.56204	0	0	1.83352	0	0	0	0.149775	0	0	0	0	0	0	1.58228	0	0	0	0	0	0	0	0	0	0.140292	0	7.19212	0	0	0	0	0	0	0.294649	0	0	0	0	0	0	0	0.191333	0	0	0	0	0	0	0	0	0	0
rnr-2	0.161959	0.212089	3.47222	0	0	0	0	0	0	0	0	0.234679	0.0644297	0.414757	2.4692	0.211645	0	0	0	1.45564	0	0	0	0	0.238914	0	0	0	0	0	0	0	1.99124	0	0.950778	0	0	0	0	0	0.310174	0.669613	1.95084	0	0	1.50314	0	0	0.61931	0	0	0	0	0.432115	0.367565	0	0.106826	0	0	0.2941	0	0	0	2.37727	0.376279	0	2.27118	1.65544	0	2.38474	0	1.51172	0.722758	0.441989	0.347222	1.01186	0	0
rnt-1	0	0	0	0	0	0	0	0	0	0	0	0	0	0	0	0	0	0	0	0	0	0	0	0	0	0	0	0	0	0	0	0	0	0	0	0	0	0	0	0	0	0	0	0	0	0	0	0	0	0	0	0	0	0	0	0	0	0	0	0	0	0	0	0	0	0	0	0	0	0	0	0	0.0392619	0	0	0	0	0
rol-1	0	0	0	0	0	0	0	0	0	0	0	0	0	0	0	0	0	0	0	0	0	0	0	0	0	0	0	0	0	0	0	0	0	0	0	0	0	0	0	0	0	0	0	0	0	0	0	0	0	0	0	0	0	0	0	0	0	0	0	0	0	0	0	0	0	0	0	0	0	0	0	0	0	0	0	0	0	0
rol-3	0	0	0	0	0	0	0	0	0	0	0	0	0	0	0	0	0	0	0	0	0	0	0	0	0	0	0	0	0	0	0	0	0	0	0	0	0	0	0	1.6384	0	0	0	0.196862	0	0	0.28401	0	0	0	0	0	0	0	0	0	0	0	0	0	0	0	0	0	0	0	0	0	0	0	0	0	0	0	0	0	0	0
rol-6	0.118422	0.69029	0	0.386997	0	0	0.263158	0	0	0.194522	0	0.252394	0.149665	0.148289	0.375629	0	0	0	0.261097	0	0	0	0	0	0	0	0	0	0	0	0	0	0	0.204654	0	0	0	0.443951	0	0	0.124008	0	0	0.196862	0	0.0384166	0	0	0	0	1.13921	0	0	0	0.492805	0	0.50226	0	0	0	0	0	0	0	0	0	0	0	0	0	0	0	0	0	0	0	0	0
rol-8	0.187699	0	0	0	2.19901	1.26775	0.34965	0	0	0	0	0.152868	0	0.541537	0	0	0	0	0.461468	0	0	0	0	0	0	0	0	0	0	0	0	0.401897	0	0.0636809	0	0	0	0	0	0	0	0	0	1.27265	0	0.0599909	0	0	0	0	0	0	0	0	0	0.399236	0.0838645	0	0	0	0	0	0	0	0	0	0	0	0	0	0	0	0	0	0	0	0	0
rom-1	0	0	0	0	0	0	0	0	0	0	0	0	0	0	0	0	0	0	0	0	0	0	0	0	0	0	0	0	0	0	0	0	0	0	0	0.152323	0	0	0	0	0.107021	0	0	0	0	0	0	0	0	0	0	0	0	0	0	0	0	0	0	0	0	0	0	0	0	0	0	0.110401	0	0	0	0	0	0	0	0	0	0
rom-2	0.0343626	0	0	0	0	0	0	0	0	0	0	0	0	0	0	0	0	0	0	0	0	0	0.592277	0	0	0	0	0	0	0	0	0	0	0	0	0.444444	0	1.6308	0	0	0.641026	0	0	0	0	0	1.57649	0	0	0	0	0	3.23821	0	0	0	0	0	0	0	0	0	0	0	0	0	0	0	0	2.81781	0	0	0	0	0	0	0	0
rom-3	0	0	0	0	0	0	0	0	0	0	0	0	0	0	0	0	0	0	0	0	0	0	0	0	0	0	0	0	0	0	0	0	0	0	0	0	0	0	0	0	0	0	0	0	0	0	0	0	0	0.548727	0	0	0	0	0	0	0	0	0	0	0	0	0	0	0	0	0	0	0	0	0	0	0	0	0	0	0	0
rom-4	0.36579	1.1359	0	0.576701	0	3.21475	0.354925	1.51515	0	0.471104	0	1.31091	0.365283	0.272777	1.06736	1.41866	1.89639	2.92039	0.963096	1.35306	0	0.344637	0.496032	0	0.754831	0	0	0	3.02109	1.82336	0.68362	0.482952	0	0.340549	0.527649	0.295764	0	0	0	0.236541	0.696643	3.15303	0	0.237045	0.82672	0.554409	0	0	1.08944	0	0.140292	0	0	1.50922	1.87635	0	0	0	0	2.47519	1.29875	0	0.516422	1.58524	0	0	0	0.247332	0	0	0	1.37694	0.692347	2.05305	0.564972	0	0	0
rom-5	0	0.196696	0	0	0	0	0.0980392	0	0	0	0	0.383373	0	0.0403375	0	0.211645	0	0	0.187839	0.406504	0	0	0	0	0	0	0	0	0	0	0	0	0	0	0	0	0	0	0	0	0	0	0	0	0	0.12254	0	0	0	0	0	0	0	0	0	0	0	0	0.672585	3.14683	0	0	0	0	0.376279	0	0	0.0634465	0	0	0	0	0	0	0	0	0	0
rop-1	0.709443	0.547554	0	0	0	1.03381	0	0.28082	0	0	0	0.89324	0	0.649459	0.658345	0	1.81001	0	0.974943	1.3252	0	0	0.295587	0	0	0	0	0	0	0	2.46593	0	0	1.03269	0	0.903133	0.642261	0	0	0	7.62383	0	0	2.75717	0	0	0	0	2.65415	0	0	0	4.23924	0	0.496993	0	1.14351	0	1.85185	2.31334	0	0	0	0	0	0	0	0.307084	0	0	0	0.569152	0.309399	0	0	0	0	0
rla-0	32.8092	52.8009	62.1605	52.2716	68.8171	60.7771	39.9687	75.6097	12.9301	72.9567	43.269	79.8978	59.9781	24.1094	27.1355	35.9974	72.9594	51.6527	41.3174	32.729	33.5448	27.4495	66.8479	38.2889	64.0346	41.2126	62.3287	100.101	74.6818	17.2482	35.0164	29.1741	34.9851	29.3319	65.9299	13.3671	43.9603	29.7434	52.9982	37.1078	32.6752	22.0273	16.4419	12.5262	44.9522	44.1977	42.5633	52.9765	21.2512	69.1976	32.4533	37.3168	31.0046	11.6789	68.7575	75.8438	90.503	79.8057	30.5562	36.7876	78.0882	36.1396	22.9563	61.0449	24.7592	59.0633	37.5192	35.873	70.337	49.5494	34.0836	44.553	55.3733	66.1325	80.847	60.4908	64.0521	61.0878
rla-1	9.43981	24.3614	29.0913	20.5855	22.5927	34.704	18.4016	47.2496	6.40501	28.9	45.6531	41.557	40.2731	5.92287	13.8343	12.0684	15.8986	18.3567	11.9141	9.19844	16.1282	10.6661	25.6598	7.10227	15.8802	9.20891	7.64604	35.5161	5.64131	14.7634	22.4685	30.0185	21.3825	13.2097	12.2661	19.4557	20.3232	20.8797	42.2064	29.3969	11.2272	9.52045	16.17	9.11232	29.5779	16.0946	8.3232	46.6385	11.4619	22.9676	12.135	13.2155	20.4142	4.80654	30.6873	36.1573	10.8057	13.2639	10.5703	16.3493	32.8629	26.0225	14.134	28.0362	8.86796	14.454	21.0766	35.1169	36.1834	23.4623	3.08375	11.0617	17.1894	15.8106	23.7716	38.4316	17.0277	23.8394
rla-2	3.39633	5.31365	7.19998	4.6157	3.70273	6.69924	3.28973	5.18082	0	5.09305	1.37429	7.51866	6.23869	1.99899	1.97617	3.30338	5.5792	4.82219	3.34454	0.257836	4.3219	4.79095	7.99341	2.36742	2.31763	4.86257	15.625	7.03142	3.16648	1.44676	6.81808	6.71006	8.76595	4.8216	5.00593	7.33907	10.3971	6.42753	11.7966	5.18381	13.2828	4.09018	0	1.13511	5.41868	3.96581	4.91951	1.80655	4.64024	3.84579	2.53792	5.73285	4.10168	2.91313	7.12236	3.01989	4.27154	2.40551	1.49358	9.08739	3.60006	0.424304	0	2.89442	0	1.43863	2.2635	12.0418	4.11443	4.6743	1.80669	0	6.90212	4.14753	4.92808	5.98917	2.53678	2.63505
rpc-1	1.38462	0.922775	2.04499	0.0753182	0.326605	5.7215	0.247408	0	8.82353	0.206016	0	2.45053	0.804255	1.25461	2.13505	2.19538	0.344947	0	1.16609	1.07492	0	0	7.22987	4.32526	0	0	0	0	0	0	0.89923	0	0	1.67564	0.973307	0.439754	1.08557	0.342994	0	0	1.60594	0	0	0	0	0.543642	0	0	1.2335	0.5434	0.529773	0	3.43373	0.47934	0	2.38878	1.29138	4.57509	0	5.10952	0	0	0	0	0	0	0	0.887434	0.572607	1.58983	0	0	1.78438	1.26316	0.785664	0	3.41355	0
rpl-1	11.277	16.3658	8.70188	17.5765	13.5758	10.9261	10.075	17.153	5.11526	15.7156	16.7203	23.4128	18.4332	9.46061	12.4068	18.9908	15.726	6.75157	10.0863	5.85452	6.94444	13.0821	15.1492	4.32526	22.9535	24.075	2.80269	17.744	16.6884	20.0788	20.1186	12.7904	10.044	7.90922	14.8994	18.5746	19.007	20.702	9.62942	20.3323	20.2973	11.6596	16.1768	7.11896	27.0399	13.7284	6.83405	15.3547	20.0802	15.2409	14.4353	7.24083	14.9054	8.68246	17.7905	9.88061	5.86556	16.5209	18.361	32.3141	19.3251	8.08115	9.38147	18.0697	5.36211	10.3084	24.3189	46.3174	26.2128	24.4026	18.7024	19.0919	13.2574	13.3006	19.6924	18.372	4.59593	5.4135
rpl-2	1.3146	3.16681	11.5258	3.54419	2.58322	4.93808	1.19742	1.55763	0	2.32503	3.00196	7.77407	3.51748	0.74736	2.44088	1.76279	2.34309	7.15885	2.16048	1.8848	4.004	0.344637	2.56021	8.45261	5.33301	1.32881	0	4.00501	3.42143	8.92362	2.28724	2.67893	1.80375	1.83234	1.94872	3.64474	2.88683	6.8408	4.4211	0.513848	3.22124	4.72391	1.2566	5.23942	3.21616	2.6747	2.50372	2.25557	1.08532	2.71308	2.00035	0.618582	2.68347	5.38741	2.40753	2.4633	0.27137	1.62013	3.52465	3.52799	3.87785	4.81713	3.04507	1.50898	0.251965	1.9685	2.67454	9.04763	1.61612	1.7205	4.15177	0.971817	3.12904	1.56779	3.38561	3.6095	7.68169	1.78253
rpl-3	11.38	19.3189	38.3128	19.3301	10.6625	20.2697	11.878	23.15	9.62927	22.695	30.3852	36.5251	17.7035	13.6702	23.5813	27.2052	20.0435	17.1906	15.7416	15.969	26.2685	15.1489	16.6855	7.85994	23.533	15.5551	16.4663	27.6903	19.1826	10.6419	27.7227	17.2897	7.98452	12.1439	12.1469	31.0231	18.1854	19.3182	30.2823	18.4547	22.5171	10.2623	16.3649	19.0249	26.9851	15.8294	16.3564	11.8527	13.5942	10.4019	20.8624	21.125	32.2189	11.7007	55.8249	16.7892	14.0488	26.7142	16.2423	38.3749	25.6838	12.7392	8.55334	25.3724	17.032	15.0594	10.1491	65.3228	28.2251	30.075	29.2829	14.9947	16.5022	16.3214	20.4078	12.6777	22.719	26.2507
rpl-4	19.6793	39.4375	73.992	41.9922	41.3003	46.3104	27.6804	71.4622	20.9543	47.6916	52.5379	86.0862	58.2922	21.4516	42.3966	56.6737	53.7967	56.4435	24.0754	20.3651	47.9568	42.2464	40.475	32.3746	60.2066	28.5883	42.7829	52.9571	36.1622	40.8486	52.4316	26.6143	32.4667	22.0277	39.3826	43.8066	29.9774	48.6719	57.1144	30.7882	66.4315	26.055	37.3106	44.4298	53.1048	34.8084	34.4071	36.1755	28.5988	37.5188	35.2081	24.9444	32.9462	36.6799	81.9822	47.9812	30.1255	40.3806	30.1328	68.236	50.99	73.1632	22.4797	54.2924	15.7427	25.5635	34.428	150.936	49.7879	33.6042	37.9421	15.9346	40.1191	35.007	53.8898	54.0648	48.2236	72.9168
rpl-5	12.3897	21.0923	27.0931	26.5937	13.6146	19.4821	15.1394	14.9291	19.3971	24.5101	26.7564	33.4606	25.6673	8.76086	21.6538	21.3746	22.1329	35.251	14.7892	10.1347	14.9879	7.99153	19.1852	25.7566	19.4152	26.0472	17.0792	22.7624	15.1879	24.8751	26.0983	26.1043	8.03314	8.89361	14.5365	28.492	14.4655	21.0838	33.2722	13.6991	16.2321	11.9102	26.6506	13.6755	29.5226	16.0726	14.7356	24.0192	17.6307	21.6317	8.59469	18.161	28.4799	8.20275	42.5175	16.5712	10.6461	26.31	13.5264	33.7192	28.4517	25.6882	13.6031	24.908	10.5275	17.3528	15.9849	83.0913	18.5325	19.9342	13.2797	20.1769	20.4534	15.7042	23.1957	36.3759	19.9709	8.47026
rpl-6	7.38894	13.5104	17.4169	10.1357	19.8803	7.6487	6.45668	12.6393	8.17759	15.2215	11.477	25.1019	16.8863	5.32592	12.406	12.465	13.3668	6.77372	9.783	5.68579	10.541	9.87502	14.8987	9.45193	8.87902	11.7124	15.4069	9.21357	8.96857	13.6676	16.8358	14.3518	8.03312	5.94045	11.1319	14.5231	14.7045	22.1821	20.4724	3.31515	11.4677	11.5427	6.55079	4.18548	21.1226	8.24027	11.454	15.7226	6.81335	11.0028	9.78646	13.1529	11.1497	6.15703	19.0906	8.72832	7.3835	9.84277	21.381	27.0893	22.13	8.85931	5.29302	16.9504	0.74928	5.46131	7.46987	42.356	21.4747	15.4547	16.2456	1.23153	7.72766	12.6263	12.7968	15.4937	7.83765	9.13179
rpl-7	12.0973	16.5926	36.515	23.2515	20.1287	19.3219	8.18192	20.1229	8.18429	18.2163	19.4098	33.0976	24.9022	7.12809	12.4811	20.4901	12.5344	15.2049	9.29224	6.32623	5.61345	14.6644	11.2947	14.95	13.8882	7.02691	16.9847	21.731	12.454	9.36807	29.5308	14.1217	1.99124	11.0644	16.056	22.6973	13.2978	29.8862	24.1456	14.6015	22.7039	6.97724	7.82146	14.4674	22.2708	14.6847	17.1472	19.6351	5.9854	14.2586	19.6151	11.5475	21.1417	8.56377	24.2622	8.90208	10.4636	22.6065	22.2021	24.9205	22.2622	18.6323	9.87705	26.517	6.11564	17.1751	8.10134	46.4202	19.9471	12.0886	25.6212	20.4164	13.2852	18.0018	21.4337	17.5105	26.2435	15.4037
rpl-7A	8.10352	11.9796	13.0734	13.731	18.4343	4.85509	12.1964	8.12396	0	16.8436	29.2726	17.8493	11.1857	5.62756	9.29491	11.8596	13.2676	9.26295	9.73677	5.12471	7.0194	1.61499	1.89767	3.27225	10.0396	12.4694	2.64831	14.6671	3.74881	3.6582	9.98872	10.6516	0	9.54557	3.35998	9.5109	12.8211	10.0921	19.9526	8.04464	4.60824	3.37572	2.48839	7.29639	12.928	7.65039	4.88311	13.7498	4.88651	8.93065	9.59328	10.7956	15.8764	11.4633	10.835	9.4128	6.61164	10.3051	11.7453	19.9528	18.5993	9.17659	8.64319	9.2516	5.74943	16.9203	3.17357	30.4984	29.6312	6.38277	3.35966	4.37779	7.32686	8.21492	14.3095	11.2667	6.7493	19.7474
rpl-9	7.9581	15.5699	14.4744	19.6989	28.0428	18.9657	8.78166	20.8294	11.2311	17.3216	22.547	27.1496	20.6808	6.42004	10.327	18.4398	16.231	20.5349	8.24386	14.7549	30.1086	16.1679	15.4247	3.23834	22.6851	26.3082	11.0001	12.962	16.4931	14.8844	16.0036	16.753	24.487	9.62686	10.0881	19.078	12.6138	23.4921	14.9718	10.437	21.9851	16.6328	13.5722	8.50936	22.5851	16.1517	7.91278	15.0918	14.7704	13.9133	10.4696	13.4697	7.81733	4.70008	17.3963	19.2106	9.08133	9.17786	9.67195	18.9715	21.9789	13.7746	14.2953	20.5464	3.98726	12.3228	19.445	48.5559	7.88423	9.17463	12.7703	2.0687	9.81012	11.9892	19.4679	21.201	8.12224	20.7206
rpl-10	11.1926	20.3816	39.8709	16.135	18.8929	12.1973	10.9147	18.236	11.3023	20.8007	26.8077	29.4108	16.0151	9.38031	12.2539	22.7203	16.8176	16.7461	13.4478	6.59176	16.2829	6.98973	14.0797	3.27225	21.1048	19.0385	6.66289	21.8358	9.69167	26.3377	18.6233	12.074	6.09311	12.2712	17.137	19.4038	12.5694	18.3675	13.4231	16.381	19.0078	10.9761	5.54012	17.2269	19.7403	14.8111	14.936	20.3527	12.9918	28.8084	5.45895	15.2976	17.701	15.2701	18.8849	18.8983	7.12079	18.6799	12.2013	20.5974	25.6221	31.9775	16.1188	23.7092	12.1365	13.0595	13.9248	39.8193	21.5629	16.2212	17.7112	11.6668	15.2555	17.6848	20.5453	16.381	34.0115	17.9209
rpl-11.1	0.632729	0.154369	5.30427	0.554976	0	0.865052	0.0980392	3.11526	0	1.80736	0.908884	2.59265	4.76493	0.563105	0	0	0.692274	3.24821	1.44655	2.55318	3.75375	0	0.967867	12.9758	0.584946	0	0	2.82805	0	1.63881	1.36724	1.35523	0	0.24596	0.394664	1.85794	4.26225	0	0	0.513848	2.84587	0.877193	4.40456	2.19657	1.79757	0.600054	0	4.54198	0.46788	5.01851	0.280584	1.3836	6.16202	0	3.09767	2.94523	4.28323	0	0	19.3392	2.18302	3.11432	0	0.427241	0	4.9625	0	2.63004	6.01496	1.58983	0	1.51172	2.47642	4.78617	2.21395	2.20356	1.95963	0
rpl-11.2	8.28937	16.3346	22.5817	22.862	22.1803	11.0877	11.6614	23.6055	10.0299	15.7526	33.2401	31.2742	28.5621	8.14131	13.3929	13.446	22.1224	23.4205	7.92098	6.91988	18.9147	16.4498	7.59314	15.1512	17.6379	12.3734	7.84113	17.4927	11.0003	15.9815	22.9892	11.5218	5.78187	8.72645	20.8472	19.9944	10.992	28.3756	14.1965	18.5701	11.9361	4.66131	11.2206	12.504	19.2016	16.1467	7.78585	32.0919	12.1805	21.8104	17.4069	9.61652	23.8364	11.0122	24.0351	11.3775	7.89739	12.4745	7.32214	15.1501	11.9555	21.8825	7.80512	11.5486	4.85065	6.91928	7.99342	43.8866	17.1776	12.8135	8.49863	13.7329	9.61735	13.9414	18.2419	21.7985	17.6259	10.8528
rpl-12	8.00438	15.7583	21.2363	25.1334	19.1072	4.8461	7.98187	19.3596	15.7953	15.8124	14.8602	26.4794	15.3036	10.226	11.6318	10.8745	12.4813	5.66441	9.37431	8.28308	1.74368	12.4749	18.0173	2.03252	13.0841	4.89356	18.3119	12.6333	5.94753	0	17.8918	7.66478	0	8.51703	10.6341	19.1531	11.8467	21.7633	22.6411	2.12789	23.884	16.1147	10.2243	13.8916	25.7845	9.48812	10.1927	14.0854	9.98958	14.0205	2.13028	2.78766	14.9926	8.84649	13.0863	13.7275	7.10454	13.2508	19.0816	34.1309	20.4619	21.9617	6.98595	11.1699	4.65607	9.46185	5.60426	35.6842	11.6976	23.8864	5.98667	3.02343	8.90763	4.46932	20.2598	25.4759	7.65219	6.15809
rpl-13	4.2498	12.354	20.4658	14.5059	17.5786	13.5061	4.42113	8.96063	1.27578	12.2609	15.7786	27.645	21.1517	8.20125	10.7607	17.8689	14.1046	8.14244	7.62539	7.51596	7.87209	9.32343	9.96305	4.02107	15.7043	9.08272	15.9571	11.8113	13.1238	12.3944	15.9482	11.2223	5.67788	7.97609	8.94431	11.7731	7.00891	19.2618	12.1544	11.9966	16.9412	10.7623	10.9839	9.40534	27.5625	9.29317	8.93658	8.90842	9.39704	8.95627	11.3553	5.27259	11.1462	11.7046	18.8967	12.1368	8.7011	10.409	9.82757	33.8314	17.6853	13.2814	3.5725	16.0576	2.73204	11.777	9.92576	33.576	8.23133	5.95485	8.35243	8.13352	11.041	8.22113	15.8303	10.03	21.7691	6.04917
rpl-14	2.4806	5.20286	20.4798	6.4081	7.21336	7.6496	3.58002	6.28942	2.95508	5.23391	9.47676	7.07219	4.77682	2.27941	3.52524	4.26477	9.30937	1.45307	3.83287	3.17226	4.88636	3.16198	3.88234	8.35075	1.87113	0	3.99249	5.913	2.31056	3.8596	3.39454	3.46696	0	4.22937	3.78756	8.35398	6.19727	13.9576	7.87188	6.74004	6.36902	4.00015	4.06414	2.51328	7.3196	6.23915	1.32707	5.69893	1.4394	5.65567	2.76482	2.82406	5.09915	3.79208	4.21909	4.03404	2.61229	3.7128	0.308985	9.32176	5.17742	7.84754	2.99326	8.5892	1.28752	1.42817	4.2046	12.2433	4.97131	6.11671	2.59987	2.56214	4.72235	5.82118	3.05785	8.18226	8.00966	1.7567
rpl-15	9.19031	26.8703	20.1443	22.2393	14.8311	25.8532	11.6148	27.8482	13.376	19.5431	28.8114	35.2045	27.3167	6.81405	17.5575	39.2414	16.1373	15.6315	10.9489	11.5184	22.4308	10.852	19.7275	14.2422	16.7348	15.2217	18.4606	16.4929	26.8521	18.9062	23.1074	25.9039	1.88324	11.637	14.3699	16.7905	32.8363	32.5462	14.9084	21.4343	16.3012	20.3604	20.3731	13.539	34.8337	19.397	11.5299	23.0215	14.389	23.9188	12.5096	13.8709	21.4852	13.6185	18.6817	14.6406	7.96332	21.3951	20.1312	32.1027	31.887	29.0332	6.14875	30.2999	9.29582	23.5071	12.4932	54.811	18.4207	27.6307	10.562	8.40747	16.4505	19.7491	25.3209	22.3017	22.1335	5.39225
rpl-16	8.26002	19.4422	23.5202	17.6586	15.323	21.1977	10.7659	34.2164	11.8101	21.2712	11.0597	32.1324	23.864	8.56967	12.5041	22.4703	11.8147	14.434	12.1555	3.55851	5.05308	7.10068	24.2401	2.03252	14.447	20.3662	9.87799	20.8628	20.4995	13.4467	17.2715	15.8269	20.8446	11.4024	11.8114	17.971	13.7833	15.3135	17.6559	9.64537	10.957	6.04929	9.71237	10.6399	28.3884	11.7426	7.3527	13.8225	15.3847	7.69957	15.6291	19.8709	29.5563	12.1034	20.8553	12.377	9.76531	11.5755	14.9641	41.5217	16.8911	22.31	14.38	18.8274	3.57768	14.6233	14.504	47.5709	14.8717	22.6476	14.477	23.448	15.6387	10.4802	19.3474	25.6044	14.9699	36.1775
rpl-17	8.32086	10.3061	32.3455	15.2927	12.7774	17.1099	6.53009	9.90291	2.52525	15.0671	13.1168	19.5031	14.3158	6.17941	8.78287	18.2249	9.94517	2.67325	8.05451	5.49181	5.62624	2.1949	10.2882	0	14.4449	9.52976	1.40135	7.88529	7.88969	10.5786	13.2248	12.173	2.77778	6.38191	8.87942	9.63026	9.10181	11.9928	7.35014	3.4845	9.92545	11.2989	4.78167	9.15054	17.1574	12.0818	4.93654	13.6555	5.34468	8.7999	11.9986	4.41976	9.86182	9.07386	12.9084	11.0806	4.3699	8.0524	6.38431	24.5709	13.525	7.07338	8.34214	13.6697	2.31114	9.70791	3.91475	32.0584	15.5956	8.86047	5.1184	10.5899	7.2728	10.8082	13.228	10.6974	1.22639	2.02634
rpl-18	11.8908	18.32	18.8115	24.4544	19.0152	16.4203	17.123	16.1093	10.4772	24.9741	24.9885	33.4213	27.3992	12.7681	14.9973	28.962	14.7695	18.5694	13.0083	11.1854	15.2054	14.5949	20.2446	17.0877	25.9034	15.119	10.8726	13.7117	25.573	13.0851	29.639	14.2954	26.2765	13.9877	18.5249	25.7827	20.8019	28.8168	14.841	15.7583	30.1114	8.11497	17.2915	12.2483	32.3522	20.5545	13.5796	25.5514	12.2739	26.5287	8.73194	15.4538	26.0529	13.9844	24.0357	20.1331	10.7553	18.0619	24.7933	21.9558	21.2374	29.8667	14.3289	27.5677	8.18028	13.3967	20.257	55.0379	24.9943	15.816	12.7367	4.26439	16.911	23.6133	18.1893	25.4814	18.4272	15.4587
rpl-19	13.4746	26.0417	28.49	22.8974	26.5389	16.8855	16.8293	34.4248	19.6938	29.672	49.0212	41.5506	30.011	12.9334	18.5638	22.5523	24.4843	19.9798	15.5279	12.2266	10.7474	12.0234	25.2895	26.477	23.051	10.5968	20.454	22.7617	18.6214	40.5737	33.5165	15.2829	4.66102	11.2954	17.3811	24.6959	20.2099	27.4857	14.9088	25.4142	18.2319	11.215	11.2675	14.3949	19.0482	20.235	19.2814	22.3887	14.2161	27.553	15.9472	8.58936	28.2482	7.64676	24.9799	16.7337	11.6286	23.3092	11.0569	35.5064	19.8037	18.5009	11.4103	21.544	13.3339	13.7342	10.4349	61.6944	34.9369	36.8314	24.1926	16.0479	18.5409	26.5156	26.1659	31.3074	12.9744	11.0283
rpl-20	6.72095	12.7769	23.1157	10.3575	13.6787	9.75731	7.11064	15.2567	1.70981	11.8504	12.7679	18.8301	15.3015	4.14355	6.29079	17.8551	6.53922	15.6229	8.41071	6.60366	4.94061	8.45372	11.2241	0	14.8028	11.9657	23.3588	24.1941	6.95659	9.85371	12.9725	11.032	12.332	6.13134	9.6907	13.0282	16.6736	19.9711	19.2171	5.86779	10.1501	1.28526	6.43416	12.8915	23.6995	11.1027	4.37976	17.5926	12.5348	11.6239	6.27346	3.93084	21.0567	13.1045	14.1987	10.0217	12.9816	12.7144	2.49114	16.0343	17.0431	5.25237	9.63983	27.0342	5.66513	16.9772	10.6717	35.7262	16.4394	11.866	5.54681	11.4945	10.5658	7.60865	14.6276	12.9433	3.26085	0.878349
rpl-21	4.51954	9.78553	14.1367	10.1674	8.57571	9.34717	5.29694	5.6425	0	8.70829	6.64874	15.412	9.97151	3.72067	8.52734	9.54438	10.7301	2.39626	4.39176	3.24167	1.57592	9.55997	1.77936	0	4.82981	14.1777	12.8274	18.1668	7.13297	2.89671	7.68281	6.58321	0	7.55652	11.4661	7.07314	11.703	13.8173	4.5357	8.41409	9.68226	6.49603	5.17322	1.54168	14.2368	7.44762	6.69876	4.28586	10.904	6.16401	4.98376	2.59296	10.932	7.1948	5.09014	5.02395	6.19329	5.38274	0.697058	15.205	13.6163	1.83196	2.09247	10.3244	4.2692	5.73112	3.86672	30.3511	4.50868	8.21453	6.72333	4.43299	3.97818	6.99123	9.84058	8.93683	7.78427	4.30108
rpl-22	4.35725	7.53223	10.0166	7.15263	7.32564	3.2864	2.09182	14.5254	4.7073	6.99066	2.51093	10.8232	7.3823	2.11067	6.11203	3.77763	3.71735	2.32847	4.35225	2.08823	7.68152	1.54657	7.41421	0	5.35882	3.4155	3.10287	4.07681	4.08241	4.07369	8.68778	6.74328	6.41246	2.62717	6.60302	9.90635	8.47891	8.78612	7.28498	2.91297	7.30505	8.33704	6.03177	6.78675	5.94336	8.48443	5.97598	4.04209	5.03309	6.14975	1.30421	4.21314	6.33967	5.6945	7.82781	3.51502	1.56306	11.6927	5.8593	8.7772	5.64156	5.61523	1.56279	7.21228	2.41288	5.82417	2.94997	14.6151	2.22244	6.75757	3.00558	0.618429	5.21908	4.16559	7.02023	9.69265	9.94675	0.878349
rpl-23	4.49966	8.52455	5.10662	5.74261	8.58024	3.80707	4.6076	3.74224	5.49451	6.8292	7.06311	11.9198	12.6258	2.66449	3.64462	4.83238	7.9138	16.2951	5.17889	2.60603	4.69926	5.32742	9.8653	1.01626	7.8347	7.94021	1.15741	6.15045	3.94375	5.84468	13.4641	8.48341	5.97372	5.59654	5.95878	12.0334	5.118	12.711	11.0028	5.1987	13.3306	6.27626	3.71991	3.02409	10.4809	6.18572	6.15127	4.99972	2.1424	5.14641	5.22885	2.92878	6.44197	5.68453	5.00831	6.85347	1.72544	10.7556	1.86368	12.7324	8.50003	9.11756	10.2401	6.09059	0.791891	4.85561	4.56326	26.446	12.4978	7.9927	1.2653	9.46052	4.35931	8.93489	5.04437	12.0273	5.25785	13.5563
rpl-24.1	7.63265	14.5622	23.2295	12.0697	13.5878	20.3802	9.35966	22.2165	2.6455	13.9932	12.4879	26.088	18.4878	5.45849	11.8731	15.2432	16.3624	5.25674	9.80755	10.0208	6.95514	1.16404	7.9228	2.47036	22.9326	9.56731	2.7395	22.4634	9.38364	16.4376	19.37	21.0645	0	8.67923	6.32626	16.8423	17.4275	27.8111	8.06918	17.9346	11.4247	12.9405	7.6871	13.0902	14.6499	15.4967	9.44789	20.2217	12.0153	17.6176	9.95485	10.9382	15.6565	10.9991	12.7789	10.0312	7.98176	16.765	10.2764	28.9019	14.2921	16.3004	9.48023	15.429	3.33642	12.5478	13.2567	34.4812	26.6498	13.2946	17.3892	8.32991	13.2087	16.1485	17.708	13.6627	6.64327	2.66088
rpl-24.2	0.217014	0.382645	0	0	0	0	0	0	2.11864	0	0	0.114948	0.133971	0.0534685	0.565183	1.03552	0.137118	0	0.248663	0	0	0	0	0	0	0	0	0	0	0	0	0	0	0	0.533447	0.109529	0.306937	0.379507	0	0	0.0576037	0	0	0.512479	0	0.241476	0	0	0	0	0	0	0.350914	0.923361	0	0	0.0640205	2.13858	0	0.881834	0	1.31027	0.759878	0	0	0	0	0.814639	0	0	1.04822	0	0	0	0.100857	0	0	0
rpl-25.1	4.00377	7.25679	3.3158	7.60283	5.24779	13.7619	3.4611	9.18555	7.03437	7.26197	11.0422	7.66006	5.83515	1.7636	4.35215	4.8735	6.48803	5.31714	2.09524	2.13521	0	3.15794	1.63655	8.41571	6.56818	5.33233	2.63509	4.21883	5.98703	10.775	7.31563	3.46304	0	3.10051	3.82193	5.05403	5.06003	5.54636	8.13625	5.33739	6.04716	6.387	6.1448	1.9115	10.4635	5.31983	1.14129	6.49814	3.31914	5.90357	4.00534	0	3.77174	2.59563	5.83985	3.40848	7.4691	3.02211	2.35085	3.29536	6.20514	3.39704	2.81588	1.88749	3.11004	5.8875	3.55839	10.1116	9.07348	0	3.25523	2.89605	2.84963	4.97401	6.89721	4.10813	4.20419	7.16242
rpl-25.2	1.42136	1.87392	10.6626	0.652104	0.386205	1.35851	1.59338	0.84246	0	0.71809	5.05171	5.86845	2.79142	0.350049	1.4804	1.92765	1.99856	2.08715	0.875663	0.793636	5.23104	2.1815	0	0	0	0	0	0	0.811688	1.6835	2.55972	0.460691	0	1.76463	3.52382	1.95368	1.93669	1.63422	0.997208	0.709622	4.3352	0	0	0.226444	7.71322	1.31152	1.68067	0.853055	1.01646	0.829187	0	1.17044	1.62973	2.37079	0.443027	4.88061	0	1.33735	3.40136	6.25206	2.25586	1.22408	4.4489	0	0.395946	4.50898	0	10.9715	0.775896	3.00891	0	1.90848	1.49637	1.96741	0.361943	1.37551	0	7.03946
rpl-26	3.49911	5.51568	16.4583	6.91181	6.61794	5.52695	3.73681	11.0907	0	5.03364	7.48704	12.2755	7.45366	2.56616	6.43435	13.6649	3.58077	3.27239	4.56136	4.33294	8.43514	1.93744	5.59798	3.23834	3.23832	1.45349	0	4.95078	11.45	3.65196	8.4227	2.84598	5.18477	3.54682	6.524	6.69837	7.95848	8.73521	11.8168	10.8455	5.75712	3.92097	4.33177	3.52249	8.72648	5.66183	5.92554	3.5676	3.81429	6.5692	2.17952	3.89156	3.31489	2.1958	5.07446	8.3814	2.56359	4.06192	0.348529	14.6707	7.32511	3.77842	0.293066	5.0905	2.2386	6.92292	1.49307	20.1336	5.32352	7.60034	3.61954	2.41096	8.34458	7.2695	3.8008	6.09519	13.93	5.11596
rpl-27	5.70822	11.0707	9.66506	11.698	13.958	15.4462	7.60698	19.4105	0	14.2672	18.6765	16.2274	15.1176	4.05241	6.83071	10.6777	12.2959	3.54314	7.37458	5.08777	9.07793	6.4363	11.5504	6.5445	15.1591	11.564	9.42082	13.8257	9.02786	6.14873	13.2857	11.4198	8.35116	5.43823	7.06026	10.1001	14.0322	17.5385	19.7485	8.44662	8.63962	8.21976	8.40866	13.0409	20.8601	7.90673	6.85215	6.02052	4.37593	22.2651	6.93596	8.9067	16.9927	5.49711	7.48902	10.4888	3.81612	16.9376	10.8353	15.7328	15.1384	14.8614	7.86342	12.2411	1.28104	12.7708	6.27932	23.1397	15.7293	6.84045	8.60023	4.69383	10.7965	10.3686	14.6933	10.6093	11.1008	19.7749
rpl-28	3.06122	3.74191	4.94364	2.1419	1.85907	8.05937	4.92022	4.92313	14.5296	5.12544	3.75375	6.90152	4.768	1.65416	2.9354	8.57801	1.84651	0	3.73382	1.3995	1.12613	1.87794	11.2373	0	5.79169	11.1162	1.88822	5.66786	7.87449	6.35996	5.05838	5.64752	7.54148	2.19511	2.95577	6.81466	7.62926	3.16098	5.58298	6.31789	1.69498	1.11037	0	4.53743	4.43536	4.64066	0.830565	3.13608	0.728067	4.66222	3.35898	0.680689	5.3424	0.58872	0.67954	1.88886	3.79583	9.91373	1.07427	6.53001	3.37988	2.81532	3.83528	0.714805	2.457	3.72933	10.4251	18.1602	10.1385	2.14409	2.87816	0.777454	3.9575	3.57748	1.60763	12.1072	6.31337	3.25096
rpl-29	0.811198	1.50525	2.6455	1.55405	0.734862	1.85573	1.31748	0.992063	0	1.09847	6.21586	2.30238	1.685	0.553017	0.789157	4.03926	2.6761	1.76616	0.922568	2.90701	0	2.36367	0.976801	0	2.32467	0	0	2.98649	1.84911	2.11463	1.07324	2.31591	0	0.870436	0.453452	3.63235	1.78681	0.502765	1.31976	0.531971	2.05221	0	1.95084	1.69047	0.871901	3.12449	0.655308	2.70808	0.806777	2.54551	0.933436	2.64455	0	2.18841	0.492805	1.60938	0.662799	2.29149	2.41546	3.14675	0.255076	1.78497	1.36388	2.94749	0.985999	0	1.34159	2.46383	5.11359	1.46862	2.19636	0	1.70181	3.35926	2.96504	0.643273	0	3.22513
rpl-30	2.46718	3.57914	3.61935	4.57071	3.56753	3.71428	1.46416	6.59091	3.34175	3.27594	12.3191	3.23834	4.43261	2.26811	2.12255	1.97308	3.41329	0.761325	1.38458	1.08227	0	1.16404	3.58147	0	3.39773	1.23153	3.06373	5.10028	3.3226	3.60458	3.1867	1.03997	2.75028	1.49337	1.05317	3.25616	3.93323	4.80375	1.53132	1.25707	2.82944	1.65518	3.90168	1.09992	3.60424	2.15576	0.276043	2.34598	1.8928	3.34684	1.54396	0.192604	2.17196	2.75185	3.45603	2.16279	3.16146	4.80319	0.348529	5.83506	6.07273	9.35654	0	4.21886	1.08743	1.14926	0	6.29271	8.62152	0	1.47754	1.97432	1.00948	4.11485	3.33046	3.24002	1.85185	0
rpl-31	4.28173	7.66186	1.73611	9.55136	7.35837	10.8274	6.39936	3.24255	0	8.88569	5.59665	16.9497	14.8414	4.04108	7.99779	14.8614	5.37078	3.20073	7.1744	4.6636	8.11432	6.34719	7.30453	11.2589	6.821	8.45433	14.5982	11.8056	0	8.84002	13.2652	2.45988	4.74058	4.80285	6.76135	12.9664	3.90278	19.7821	12.2432	1.53515	3.26743	6.00193	5.14823	10.5711	11.3895	9.08989	1.52629	13.5904	6.66507	6.58668	6.22869	2.81315	5.3182	1.59766	5.16401	7.5555	4.83585	2.57163	5.85663	14.9541	13.5536	1.18371	5.98795	11.8162	2.61275	8.36523	7.42703	29.6458	13.5816	14.4541	2.28908	7.07181	5.15248	6.9916	7.39613	9.67913	6.69628	5.3603
rpl-32	9.03073	11.6638	9.53239	10.0177	9.56271	24.7419	9.1259	21.7898	0	16.5509	15.7475	25.1734	16.7472	6.65382	8.28951	14.929	14.8685	3.69445	7.21301	8.53554	11.3556	13.4588	12.0501	7.70894	7.85875	1.24378	18.4668	5.82485	12.3975	10.7863	11.1064	12.1307	1.88324	5.89442	6.4257	11.1648	7.14967	16.1051	15.0636	10.7315	6.02529	9.5415	6.21719	7.1123	16.4615	10.9954	6.6376	6.53128	5.74288	15.5682	7.42731	8.79363	14.8171	6.11895	16.5002	11.7575	3.18345	12.524	11.6351	17.9751	18.6014	13.7902	3.45329	18.3269	0.619272	3.4001	5.43198	33.6125	16.3402	6.76686	19.053	4.59497	6.13351	6.46165	13.2343	22.8674	9.33449	23.9951
rpl-33	2.81372	5.91331	11.6666	4.68032	1.14052	4.30488	1.18401	4.29656	0	3.77311	11.3139	6.47648	6.39787	1.86866	2.12622	3.43962	4.56728	1.04351	2.09317	3.88356	1.37893	3.09188	3.3131	0	2.07312	4.60316	7.76494	4.44413	2.73642	3.95791	6.03928	5.3871	0	3.95981	6.86665	5.95771	4.38946	4.18716	5.7901	0.531971	2.91644	2.65111	0	3.03567	5.60944	3.42145	0.605931	3.61555	3.73068	2.22549	3.57231	1.54083	5.66631	1.626	3.9793	4.11541	1.15836	1.70253	6.49965	7.46888	6.58175	4.56839	2.33778	4.85982	0.516529	0.520032	0	9.68637	3.37615	0.799616	1.06158	1.69062	2.40229	3.05261	3.35208	3.4865	3.68528	4.88731
rpl-34	2.91004	4.38566	13.405	2.26922	4.56421	6.48207	2.95499	2.25483	1.34048	5.16578	6.97906	9.84005	4.21825	1.83403	3.57566	8.71455	5.49577	2.7266	1.27439	2.85792	0	1.18706	5.89927	2.26449	1.25325	1.08225	0.998403	2.95531	1.20192	2.41284	3.45089	4.99466	4.00321	3.11463	3.60283	4.95115	4.43846	6.00029	8.37046	3.02988	5.84042	5.02462	2.37548	2.85164	7.74642	3.72527	1.91548	7.40884	2.53406	4.93959	5.69107	1.57107	3.4892	1.62025	4.10315	1.6459	2.94711	2.91852	1.55064	14.2944	6.31283	0.744048	3.22567	10.8861	1.41511	2.70428	5.88246	12.4975	2.81798	2.19162	1.23073	0.618429	4.2013	3.10148	1.76738	3.57647	3.99615	5.88601
rpl-35	4.48165	7.33751	13.5182	11.937	8.73064	1.99855	3.9548	7.51836	2.42131	5.62788	5.72404	11.2054	11.3738	2.59449	5.03941	4.19972	4.64262	9.55739	5.69895	3.45596	2.50506	6.61438	1.69929	4.73485	7.29557	2.18023	1.98632	7.81016	2.14051	6.08581	9.07195	8.08721	13.2559	5.24547	5.73114	5.37211	6.39601	5.02383	18.0862	4.46944	12.179	4.3726	3.20223	3.99975	14.1794	5.79265	5.16054	8.1998	5.88638	3.33455	4.53123	10.2843	7.56704	6.32241	5.14609	5.5533	0.700341	6.93129	0.348529	13.1846	6.74545	10.9256	3.06627	9.37457	0.492999	3.89893	7.65824	18.8228	13.2193	4.53355	9.91446	4.86795	5.659	2.86316	7.54266	5.73629	5.2865	9.84225
rpl-36	3.70252	7.25848	1.78253	4.96275	2.91338	2.28259	4.31722	12.6984	0	5.48604	15.3903	8.76262	8.72994	1.94648	2.86377	7.23609	4.52122	3.02352	4.46552	1.71954	4.50732	3.40136	8.42946	2.40385	2.43466	0	6.37552	6.71972	4.30534	7.68473	4.71681	6.29616	3.40832	3.33065	4.27137	7.25727	4.88509	8.68996	8.22623	5.29852	6.88379	4.92771	3.95751	1.28581	8.74836	6.43232	2.39004	4.16075	2.7159	9.15024	6.21217	2.79948	3.20202	1.23876	4.46248	3.39929	2.13954	5.92403	8.71881	7.12763	8.5012	6.56704	3.92111	4.83406	1.08743	5.55404	0.7987	15.5057	9.43716	5.11309	3.36331	3.10401	3.5814	2.17331	5.13526	5.30768	2.06911	0.878349
rpl-37	0.0257018	0	0	0.511509	0	0.830841	0	0	0	0.214335	0	0	0.0435388	0	0	0	0	0.722648	0.232127	0	0	0	0	0	0	0	0	0.781189	0	0	0	0.736811	0	0	0	0	0.37037	0	0	0	0.0576037	0	0	0	0.238641	0.111812	0	0	1.41473	0	0	0	0	0	0	0	0	0	1.57828	0	0	0	0	0	0	0.171703	0	0.038944	0.852588	0	0	0	0.0761905	0.592593	0.858273	0	0	0
rpl-38	3.67514	6.09905	20.6691	7.45262	8.70087	6.30812	4.10808	17.1712	2.11753	6.87302	20.7151	6.47646	11.5136	1.90286	2.27407	8.35469	4.61771	4.58508	4.42933	4.61649	4.72799	0	4.08997	3.00481	3.26041	5.40982	0	9.66227	11.5203	1.53718	4.05355	7.21831	10.5817	4.78889	3.32149	4.16523	3.85033	7.2733	9.10504	3.24485	10.0764	5.11394	9.66053	3.35542	5.8792	5.15053	1.59156	12.6657	4.79426	3.98063	5.6019	4.56829	3.98367	4.78861	7.90343	4.9177	3.07898	2.406	3.05232	4.99711	12.1728	7.8997	11.9736	14.7171	0	9.25133	7.48881	11.7173	6.32614	2.01626	3.86814	5.02023	2.90636	9.3175	5.52597	6.24078	4.60278	6.76435
rpl-39	3.74984	1.97276	9.34848	10.5216	7.38272	3.79975	0.982011	4.1907	8.20771	3.99746	13.9473	5.42485	6.80156	2.25914	0.482352	1.54474	3.98341	8.42717	2.23256	1.14353	0.776639	6.16913	6.05001	2.47036	0.277408	4.42849	0	5.68006	14.6484	1.48743	3.34905	8.14772	1.88324	4.27955	2.3634	8.27924	5.6566	3.61141	7.65332	1.88076	3.55026	2.03998	1.39218	0.670935	1.89211	3.7582	3.3648	4.26715	1.35546	2.20275	3.24281	1.81622	1.94683	5.99286	1.89692	1.8672	0.0838645	1.92012	3.7037	5.87869	6.26104	3.0668	3.64006	4.25886	2.39585	2.04127	0.536251	5.86178	8.11158	1.93543	3.8313	1.30463	1.72854	1.37514	7.51718	5.58577	0.916758	6.56005
rpl-36.A	4.44662	10.1644	38.1695	13.5708	10.8705	5.75471	7.88019	12.0577	2.18223	13.8132	19.1801	13.5547	12.2287	3.04878	7.13922	5.29776	9.1448	10.2108	6.44705	3.60212	10.5747	11.1691	10.6526	17.7781	9.8884	7.53752	1.11607	12.3605	6.17513	6.45452	9.45441	7.16951	11.2046	3.61433	6.64952	8.28817	13.0511	11.4526	9.49875	2.53658	11.2822	3.86001	5.3985	3.68653	16.2262	9.90839	6.39553	8.95466	15.6298	13.3729	6.07695	4.73219	5.95285	3.03196	12.98	3.44905	2.26111	6.80913	5.41537	13.0631	6.02388	4.67275	0.340971	10.4717	0.347512	9.37564	5.07044	22.8221	4.98497	12.3389	5.25762	0	6.83682	1.17647	10.6636	9.75192	26.2678	18.5754
rpl-42	0	0	0	0	0	0	0	0	0	0	0	0	0.0565662	0	0	0	0	0	0	0	0	0	0	0	0	0	0	0	0	0	0	0	0	0	0	0	0	0	0	0	0	0	0	0	0	0	0	0	0	0	0	0	0	0	0	0	0	0	0	0	0	0	0	0	0.168101	0	0	0	0	0	0	0	0	0	0	0	0	0
rpl-43	3.68288	4.72724	12.4575	15.8496	11.4413	6.15654	5.40822	15.7335	7.37778	5.32936	17.4084	12.0685	13.3149	4.03776	3.4434	10.9542	4.79691	2.26498	5.49927	4.70722	0.718804	3.66317	3.56615	4.94071	6.36728	5.91739	3.81004	7.19797	6.4655	4.92854	9.41384	6.19182	2.51383	5.71156	6.24556	7.56119	9.297	5.8234	10.4397	5.72544	7.04583	1.75952	7.11134	2.81122	10.7847	6.391	2.04612	11.0107	2.7244	5.88276	4.85138	6.16948	8.86905	4.28803	5.21215	3.8922	3.28403	5.20696	5.30491	11.9138	12.8358	3.49354	6.30406	5.26893	2.4107	5.31712	7.52041	11.6755	15.4541	6.18809	9.39596	0.688468	4.4084	3.36615	6.78667	6.77104	3.82902	6.83213
rpm-1	6.24529	5.8469	6.56587	2.28121	0.837942	7.70838	3.66517	3.11526	8.46383	6.49017	1.6392	4.66065	2.66578	8.03349	12.831	13.4086	2.45798	6.1592	8.36985	4.44392	10.8899	13.9174	5.46198	6.28712	0	0	0	1.22549	1.54703	0.916758	4.29032	2.76777	3.22061	5.68428	5.99953	3.26987	6.76587	4.73973	6.12641	6.04722	0.932648	4.22616	2.22752	2.82235	2.82143	8.02347	1.30063	4.46703	9.57774	4.98032	1.19105	2.31699	2.92038	10.8984	7.01053	11.0807	2.94796	1.15605	1.88964	1.40292	4.38545	6.76518	1.41529	2.22244	5.83135	3.69997	5.7845	0.409583	2.002	7.04836	0.182508	9.67333	2.22359	10.6258	5.55287	1.98768	1.97006	15.9744
rpn-1	0.354083	1.43622	1.7452	0.599579	0	1.76647	0.327824	0.56164	0	1.42187	0.740741	2.11779	0.512428	1.17257	3.54506	0.520752	0.149802	0.380662	0.186498	0.66142	1.74368	0	2.17356	0	0.238914	3.39995	0.900576	0	5.2873	3.12544	2.2578	0.310655	0	0.315408	3.65632	0.449762	0.98912	4.0405	3.60317	1.65575	4.18943	0	1.95084	0.379423	5.07645	1.05745	0.388199	0.941367	0	1.30587	4.86575	1.46113	0	0.86423	3.04828	1.28513	1.98122	0.237147	0	1.5463	2.14377	0.871688	0	2.0314	2.12347	0.919118	0	1.42073	0	0	0.349846	0.618429	0.922265	1.79283	2.5311	0.181851	0	0
rpn-2	0.515025	1.64046	1.33333	2.62569	0.431165	1.2054	0.315095	3.44876	0	1.48216	0	1.94595	0.861048	0.249035	2.65496	1.24231	1.68405	2.50877	0.290996	1.29734	2.81532	0	0.834331	2.47036	0.510621	4.92611	1.15741	4.05097	1.69837	0	2.08919	0	0	1.40519	1.95908	2.55379	2.02139	1.20159	0.372884	3.5423	2.4038	2.90955	1.55211	0.54651	1.76947	1.64699	0	1.8582	0.473821	0	0	0.889742	2.10743	1.25577	3.10775	0.825096	0.704294	3.69009	1.97233	2.25808	0	2.11265	0	1.3816	0	3.3653	0	0.848124	1.21197	1.86132	0	1.78972	1.94056	0.80049	1.55964	1.72087	1.84264	2.48756
rpn-3	0.879716	1.50414	0	0.719614	0	3.40961	0.848847	2.99488	1.21065	2.38355	0	1.38843	0.332494	0.401382	2.64276	0	1.58824	3.65296	0.26388	1.01824	0	0	1.41718	0	0.992063	0	0	1.00296	0.811688	0	0.0802208	0.231273	0	0.91113	0.386802	1.21701	1.56692	0.808342	0	0	0	1.12461	1.47309	0	0.654476	1.09171	1.0652	0	1.25253	0.705179	1.06081	0	2.52751	1.24126	0.265414	0.178524	0.447828	0	0	2.42912	1.17429	0	0	4.65476	0.628245	0	0	0.740169	0	0	0.852079	4.51947	1.1629	0.661157	1.10408	1.85867	0.916758	0
rpn-5	0.930584	0.279446	0	0.174551	0.33548	1.2054	0.787	0	0	0	1.70678	0.531003	0.0472626	0.234622	0.631114	1.0415	0.398565	1.2012	0	0	0	0	0	0	1.29959	0	0	0.343395	0	0	0.527037	0	0	0.250019	0.404531	1.40219	1.08401	0	0	0	0.0576037	0	2.0429	0.14892	0	0.83034	0.372509	0	0	0	0	0	0	0	3.16979	0.211325	0	6.11242	0	0.0740741	0	0	0	0	0	0.309023	0.806777	0.564402	0	0	0	0.419551	0.378805	0	0.631505	0.193371	7.37055	0
rpn-6.1	0.423206	0.830544	0	0.403568	0	0	0.387598	3.17985	0	1.00144	0	0.305187	0.0415255	1.05612	1.99892	0	0.463392	0	0.909155	0.471997	0	0	0.483933	0	0	0	0	0.951837	0	0	0	0.491207	0	0.684681	0.0964125	0.260756	0.321482	0.276817	0	0	0	0	3.90168	0.225235	0.967867	0.464473	0.0931272	1.79662	0.61931	0.576269	0	2.09249	0	0	1.00971	0.750113	0.631313	0.13621	0	3.2795	2.82725	0	0	0	0	0	0	1.39543	0	0	0	0.412286	1.09149	0	0.630252	0	0	0
rpn-7	0.311918	0.460193	0	0.527735	1.56937	3.74725	0.666976	1.06496	0	0.810436	0	2.6676	0.670244	0.348056	0.664756	0.493959	0.992384	2.73396	0.490783	1.02032	0	0	0.459904	6.18948	0	2.1021	0	1.02659	1.19732	1.10558	0.270314	1.68723	1.94932	0.602726	0	0	1.22049	0.743295	0	0	0.230203	0	0	0.512479	0.979861	0.521947	1.50116	0.566123	0	0.419252	0.103494	0	0	0.384734	1.54277	1.05846	0	0.248016	1.0101	2.70284	0.488615	0	0	0	0	0.394322	0	0.945985	0	0	0	0	0.653051	0.606061	1.40275	0.288185	0	0
rpn-8	0.522709	0.463706	0	0.470588	0	0	1.77854	0	2.13675	0	0	0.146989	0.465676	0.56546	1.59514	1.71069	0.327332	1.47689	0.117611	0.49627	0.78796	0	0.4884	0	0.291783	3.21583	0	0.650343	2.0465	0	0.460193	0.870777	0	0.154307	0.386802	0.703736	0.351617	1.17035	0.826583	5.222	0.668834	0	3.5303	0.196862	2.01313	0.601483	0	0.292193	0.427661	0.992295	0.487187	0.480146	0	0.808473	1.06326	0.605747	0.0640205	1.78994	0	0.494007	0	0	0	0	1.21536	0	0.463585	1.22157	0	0	1.25917	0.419551	0.953474	0.379147	1.16442	0.582342	0	0
rpn-9	0.741374	1.32646	0	0	0	0	1.52307	0.56164	0.841751	0.363108	1.295	0.792589	1.15312	0.0305024	1.35761	0.517759	0.395491	1.72513	0	1.98739	1.26887	0	0.872144	0	0.291783	0	1.80115	0	0	0	0.414136	0	0	0.787011	0	0.851614	0.550055	2.13516	0	0	0.437828	0	0.665513	0.393113	0.205457	0.890971	0.646412	0.770891	0	1.44346	1.00341	0.592628	1.09349	0.590702	1.33413	1.24577	0	0	6.31313	1.43092	0.359583	3.36022	0	0	0	0.430561	0	0.7517	2.3865	0	0	0	1.76872	1.28712	0.149477	0.206449	2.97486	0
rpn-10	0.889413	1.40005	0	0	0	0.705318	0.81703	0.863558	0	0.336858	0	1.96142	1.14922	1.04023	4.17199	0.997307	0	0	0.268327	0.428979	0	0	0	0	0	0	0	1.2995	0	1.43554	4.73445	0.482952	3.75375	1.77522	0.735168	1.39952	1.58207	0.430942	0	2.04735	0	0.766107	0	0.596454	0	0.992096	0.741473	1.17856	1.67701	0.910084	1.05955	0.882768	1.14521	0.85789	3.24948	1.77797	1.14513	0.13621	0	2.02359	0	0	0	0	0.614251	1.14963	0	1.02238	0	2.81532	0	0	0.63532	2.20892	1.30356	0.8232	0	0
rpn-11	0.125016	0.221729	0	1.00553	0	0	0.376618	6.73539	1.37363	0.981162	0	0.851395	0.0310992	0.50274	0.49496	0.858319	0.304044	0	0.574267	0.924918	0	0.876271	0	0	0.308642	0.519751	0	0.949532	0.892857	0	0.350604	2.82068	0	0.291305	0	0.331502	1.71919	1.65426	0.894614	5.12821	0	0	0	0.636092	0	0.111812	0	0.615404	0	2.59225	0	1.53386	0	0	0.756201	0	3.97572	0	0	0.222222	0	0	3.11745	0	0	0.566084	0	0.528055	0	0.724608	0.365017	0	1.52144	0	0.514961	0	0	0
rpn-12	0.131158	0	0	0	0	0	0	0	0	0.31899	0	0.292001	0.187406	0.0724692	0.571889	0	0.361141	0	0.126134	0	0	0	0	0	0.703829	0	0	1.585	1.47406	0	0.582363	0	0	0.374866	0.214321	0.378072	1.60565	0	0	0	0	0	0	0.196252	0	0.468357	0	0	0	0	0	0	0	0	0.694198	0.0850796	0.40404	0	0	0.411183	0	0	0	0	0	0.634739	0	0.513687	0	0	0	1.69062	0.157604	0	0.123001	0	0	0
rps-0	14.9684	18.4576	28.3658	26.5009	21.6233	14.8892	25.005	32.993	5.53607	23.9612	25.3643	36.8991	25.899	14.1999	20.8716	24.2159	20.6555	19.6332	16.744	8.68353	21.0608	4.1767	20.9861	3.1407	18.2324	37.8883	16.43	32.7201	16.8714	10.0504	24.0392	13.9589	5.84795	13.5978	15.4021	34.1169	19.9761	31.9662	25.3237	7.5772	24.7768	14.8108	11.5023	12.3165	23.1329	17.4438	18.0215	20.4996	14.6626	17.1489	14.5529	13.8655	27.1086	14.2049	29.2372	22.334	12.6711	17.4325	28.5745	37.0315	36.9254	30.8167	18.9588	20.7437	4.3639	27.1464	7.71151	72.9721	6.68723	25.8119	23.377	22.9078	22.3083	29.6635	23.604	25.7179	8.99964	13.5949
rps-1	10.5525	20.0323	45.8669	20.8842	19.8584	14.1716	12.8963	30.3582	7.86228	27.901	19.1063	32.746	28.9963	10.2276	13.1569	24.6342	17.5943	19.3039	11.334	9.7296	12.5925	12.0593	15.8703	6.62203	24.2029	20.3411	13.9532	23.6954	12.1116	17.2355	31.0276	23.0876	9.98985	12.3078	14.8033	27.1009	21.0624	21.4866	16.1101	15.0962	26.9285	11.5843	18.2503	19.5579	25.2554	15.4465	13.1932	22.2058	13.0129	10.7715	13.4865	12.8495	18.6421	9.71116	37.919	18.7258	9.8182	18.527	18.9856	29.4713	30.7459	26.933	9.73494	30.8208	8.87452	10.0142	17.3729	50.8197	23.8595	21.7068	9.03332	15.1364	21.5882	11.8927	23.8463	27.8693	23.7977	28.9964
rps-2	7.7582	15.4293	15.054	18.3422	19.8251	12.8884	10.0199	24.0363	21.3006	17.7247	12.3604	26.7042	13.6694	5.74565	13.4952	13.1059	15.1689	17.9733	6.09328	5.55168	14.8562	6.93426	19.2539	19.9002	9.07775	11.8591	15.2572	18.6501	24.6702	8.22418	27.4851	14.1149	0	9.11237	11.5464	21.5965	17.6342	27.9537	12.3398	14.9236	17.2816	20.1444	16.7357	17.5777	22.4614	15.0897	14.7738	20.7028	12.0435	6.80175	4.06092	16.3886	20.7641	14.4	21.1962	12.8769	13.5059	17.1948	8.46393	37.0723	12.0182	22.1437	7.57896	14.9008	3.96699	14.4932	10.1905	63.5521	19.8189	12.5897	15.6025	14.5813	11.6811	15.0647	19.0349	19.0516	25.8852	3.51339
rps-3	7.21801	14.8636	12.7284	15.3566	12.3828	17.4634	6.91292	14.9987	3.39277	20.06	16.7031	27.1348	20.644	7.18038	15.2078	25.3764	13.8023	22.176	9.31561	6.19499	7.08389	10.1825	12.3735	6.97323	15.7497	21.0118	11.2593	14.5088	8.33769	20.8874	16.9889	10.5558	14.4537	7.01819	12.5547	19.0599	11.5073	19.349	20.7015	12.8195	11.4327	22.6951	10.4631	18.039	25.7917	11.6986	8.03119	20.5647	11.021	13.9894	6.84899	7.93914	22.7301	4.50652	10.0461	9.47316	8.04328	16.4333	7.58565	23.5664	17.1784	12.0948	12.4446	11.1901	9.5191	12.8737	11.6479	54.6967	14.9881	17.5808	13.4817	4.14275	8.85099	16.0353	12.8601	18.0435	9.13234	13.0323
rps-4	10.7886	21.4977	38.6137	27.3075	25.2967	22.9933	18.7825	15.202	19.0372	42.017	37.8222	44.9881	29.6467	10.713	18.4284	27.5304	24.9177	11.5145	14.2756	8.00127	20.3382	14.0531	12.0238	12.0215	31.203	21.3069	13.6011	16.9425	15.2565	24.2012	24.5488	19.8551	1.53894	7.86936	8.33076	28.1922	22.0088	21.1019	41.4638	14.0248	26.8895	15.6061	13.4354	19.5408	31.3874	17.0185	6.32041	18.1812	11.9848	17.6355	11.8802	14.6248	27.8673	11.0719	16.9829	17.8436	12.4117	16.2372	12.6233	37.8501	32.6116	23.4722	14.8136	14.559	3.85417	11.1367	22.6848	65.9671	22.0248	11.2427	16.1302	4.51451	14.5195	16.4242	23.1781	20.8187	16.2738	10.1819
rps-5	13.9442	21.4642	30.4528	16.4055	21.3407	13.9586	16.3619	31.876	8.30999	19.1013	36.8735	37.9812	21.0229	8.58365	16.4545	13.4575	13.5012	24.2735	10.6711	11.4186	15.5233	16.1345	17.2536	0	19.3254	15.5138	5.38793	18.3782	25.1867	18.8201	36.7583	17.1388	9.7412	12.0156	15.0849	24.6061	22.1716	21.7397	12.5526	8.78755	19.3196	22.4816	8.33714	18.6693	35.9039	23.1665	10.7174	16.0579	14.4822	34.2342	20.2824	24.4237	23.355	18.2568	16.9891	16.1233	11.6013	31.1174	17.7876	36.9141	23.1896	23.2113	5.799	18.6793	9.72805	13.8921	15.0273	62.0966	18.5381	12.1736	6.98069	31.8333	19.1585	18.2394	19.6972	35.316	4.93751	17.0858
rps-6	5.8287	11.6205	21.0845	11.373	11.3204	12.0359	7.08	5.08926	9.86174	9.36217	14.7147	19.2683	10.7405	7.58741	9.6157	14.7548	12.3808	6.42494	9.27733	5.77493	15.9384	4.62489	14.5406	7.34456	12.9242	3.23105	9.98345	9.20363	21.4685	6.3284	12.164	5.98279	0	7.77342	7.10628	10.7947	9.73667	13.6737	11.7072	11.2788	11.1078	3.9081	7.41317	6.76322	16.6409	8.23478	6.53317	11.1996	10.6193	8.81098	5.84734	6.74696	17.356	4.17809	7.09688	8.77382	9.71144	17.8958	11.7625	20.9461	13.5374	5.86641	4.99305	15.4997	3.38701	6.84399	6.07551	33.2931	16.8375	9.37172	6.01941	7.8516	8.11256	7.63411	12.8429	14.3906	13.8448	6.15809
rps-7	6.73448	9.58608	15.6909	16.4371	12.2265	7.1734	8.01465	12.979	12.2187	13.9068	12.1201	18.5467	13.8721	5.52343	7.78735	5.45808	8.90835	7.8998	8.23448	4.7999	20.5697	13.9374	8.98059	13.5513	13.2065	9.57639	8.92189	17.2694	5.87599	9.16264	13.0033	12.8089	13.1551	6.44618	7.36785	10.2518	12.5652	15.2569	13.1889	11.3325	12.6746	6.63306	5.02328	7.66087	13.9254	12.5235	8.74149	13.574	3.50224	18.4818	7.16487	4.93581	12.0749	6.11448	18.5728	9.23867	5.597	16.2782	7.85528	16.5774	19.9958	8.17638	9.0003	13.3304	5.41455	7.23583	7.30274	33.9643	21.0324	3.82122	16.2891	6.8191	11.9514	6.42751	10.1272	15.2054	13.0157	5.80635
rps-8	12.2676	20.4179	15.6389	27.7338	18.7129	25.1283	13.5538	20.7815	13.9637	29.0802	26.778	45.093	20.9677	11.7832	15.1468	18.6357	18.9549	25.7758	13.2906	11.3048	13.3906	2.26757	15.0984	32.4335	12.012	27.6416	1.80115	33.5461	24.4319	18.4431	22.0033	21.6224	17.9115	14.2579	13.9614	34.1914	19.371	22.5231	33.5394	12.8905	14.521	11.7251	9.97775	18.6558	20.6807	15.3135	18.6835	15.9061	11.3428	26.8498	16.0249	13.2934	29.8829	10.3982	19.3099	18.3761	13.8188	21.9468	22.6414	33.0614	29.2472	23.867	11.6574	21.0905	7.00894	15.0742	29.7097	62.5124	37.3087	20.1156	13.0034	11.4293	16.541	18.432	22.9617	20.1369	20.6581	7.54746
rps-9	14.174	24.5768	22.2457	23.4103	18.0142	19.0157	19.1202	27.9768	19.7317	22.1237	37.3823	41.7756	22.3705	14.5549	13.2548	34.8437	28.7683	16.0744	23.1933	11.7543	14.9521	9.7716	15.9912	29.4734	17.4715	14.4788	17.5106	37.5275	4.58388	14.5757	23.5769	21.7151	11.9549	14.4967	18.7937	19.7348	24.0656	22.4026	13.4904	18.1642	25.5558	11.3191	10.4997	18.2261	47.7399	23.3797	14.2544	21.8406	11.9611	28.3511	15.6422	9.209	26.1307	13.1024	28.1939	17.8597	10.0381	15.6541	15.4917	33.2561	24.0778	29.3086	40.3391	29.1175	4.22347	7.30694	12.1319	72.4185	21.196	18.2403	15.4978	7.83338	12.3876	27.7621	29.3829	32.7112	24.6443	38.1435
rps-10	7.06252	10.0616	11.8757	16.5373	10.752	15.5102	6.31306	39.9556	7.96106	12.1061	5.31677	12.7055	14.2939	4.13408	10.8459	10.4962	11.4079	10.3454	8.36096	2.60866	14.1761	3.93575	7.2077	2.26449	10.485	18.7766	16.6529	30.72	12.1886	5.5954	14.7355	11.3383	0	6.55724	13.3808	12.4182	11.6492	10.6491	16.0492	3.2611	12.3712	8.20443	5.69997	11.1699	14.4526	9.82355	5.46346	11.1835	6.31202	7.46629	7.31847	10.97	12.7159	13.7807	14.3596	11.1949	5.85955	6.70724	6.17141	10.2384	26.8246	9.47705	9.29728	14.6188	9.36202	7.55614	12.0457	30.2402	38.2412	6.05171	5.46584	7.34486	10.5497	16.4926	12.6632	14.7495	15.4996	7.51234
rps-11	5.3611	9.81413	6.61817	9.05438	14.3379	7.1195	8.53533	7.85853	5.57554	9.79275	15.088	20.2805	14.3771	5.02122	10.0873	10.8373	9.91672	9.21311	5.8919	7.09751	15.2528	5.19684	9.83506	6.18812	12.8973	11.884	0	11.7401	8.51131	12.3729	19.9482	10.7584	4.63351	7.35396	13.7318	18.6074	10.8377	17.4541	9.96915	7.48661	11.7766	10.9827	1.62044	8.47687	12.9907	7.15463	7.04516	8.4762	8.29527	17.3497	5.46886	6.53838	6.73749	5.51114	11.8527	6.13909	6.92458	11.9698	0.842796	17.6458	8.63583	11.4755	12.9373	22.9457	1.1018	7.82187	3.62579	31.9643	32.8459	4.45107	5.48542	11.1524	8.58258	6.81066	12.7226	11.2384	10.3175	3.81521
rps-12	4.65709	9.33519	5.10071	10.011	5.99269	4.92194	3.04495	7.43343	0	12.0996	15.539	13.3992	21.9744	3.731	3.2516	12.3781	4.75332	1.99122	4.46861	2.43894	11.6422	9.08056	3.62321	5.03733	5.37803	2.43426	3.28716	7.9207	7.65412	7.36259	12.6929	10.4424	8.1489	4.61027	4.35122	9.37082	5.58635	13.2572	18.2181	9.81968	3.20269	11.2523	7.43924	7.40887	13.6018	6.33822	6.08977	15.1052	4.85369	11.1621	3.36283	6.07151	6.00462	3.09171	11.3063	9.57965	3.73561	7.15794	1.52625	10.7834	16.9949	7.0264	9.49011	8.0849	0.168101	6.53196	10.4216	18.6794	14.8096	6.52913	5.37148	2.18502	6.34482	5.33463	9.94625	12.6483	2.21181	6.19493
rps-13	8.81384	12.5209	23.3949	19.6098	3.95619	7.8254	11.1415	21.268	2.13675	11.4464	9.91468	20.6747	13.8264	5.724	7.43878	5.15587	11.7847	9.06377	8.43231	8.41516	2.50069	6.86213	10.5566	17.8014	21.3266	12.0751	14.4351	13.7011	2.45098	6.73107	11.0892	8.9671	3.32351	11.4996	12.7413	13.6049	6.76938	11.0042	15.9941	17.9281	12.2963	3.1724	16.4788	8.22489	11.1347	8.46958	4.21615	9.52707	7.2897	7.13218	13.2433	3.56117	6.11179	9.50079	15.5188	10.8422	7.89506	3.22974	3.05282	14.4669	3.22383	14.3411	6.24728	11.3587	4.287	3.9989	13.1412	28.607	11.0463	2.70462	14.4562	15.788	8.44402	11.3193	17.0882	15.2255	14.1544	6.20011
rps-14	8.45749	23.2242	15.3539	17.2594	23.3837	15.4246	11.9039	49.1896	8.44536	15.4957	24.6431	29.2484	21.1106	7.63314	13.9675	10.3468	16.044	18.2513	8.42143	10.625	8.46762	9.7415	9.79311	17.1022	14.7007	15.3976	19.476	22.9877	13.9443	21.5938	32.8499	15.7199	21.9729	14.0426	10.0931	17.0167	15.0533	29.2171	23.3071	13.9014	12.6381	8.55781	9.64754	19.6122	22.7835	19.0788	9.5569	25.6338	13.9933	14.2639	16.3594	7.6298	15.8947	11.669	19.6684	10.1802	16.4702	16.7897	18.2491	27.0048	23.3612	8.21089	7.56224	15.3466	4.11739	13.103	8.2752	39.7987	24.2211	15.5334	10.7912	8.80605	16.7254	24.1125	14.5797	24.5224	16.2239	14.4954
rps-15	5.22674	6.5219	15.3799	10.7236	7.99065	12.3411	4.79839	7.41867	16.4333	10.3985	8.96993	12.9521	5.86884	2.463	5.39311	22.4584	11.4571	22.2443	5.35095	3.81494	1.29316	9.40492	4.75744	2.40385	3.61523	0	8.2108	10.7834	11.5977	5.67261	11.1914	6.15952	6.26758	7.61278	7.36048	7.67299	11.0097	6.65543	17.9415	5.50585	4.61415	0.443027	7.87671	7.25459	9.46174	6.12689	10.2998	8.78836	10.7218	12.0546	7.16911	5.87879	12.863	9.01377	4.04017	5.6681	7.32029	8.73374	1.48544	13.0049	15.6342	8.07834	8.61039	13.0559	1.21232	7.79496	8.45402	21.235	10.1973	13.0946	9.58273	4.06083	6.24426	18.1868	7.08761	10.0615	16.8709	15.2569
rps-16	7.85161	16.4466	16.5882	12.771	16.457	10.6557	6.43029	12.3933	6.82452	15.1216	8.42208	18.8422	18.0967	5.36665	8.41794	10.7559	7.76569	2.7584	7.57805	4.76788	13.957	17.0837	10.551	1.01626	6.80704	12.3974	12.0961	18.0655	12.8102	3.1123	11.465	14.0357	4.46314	7.5092	9.45349	9.49734	6.43292	13.1314	11.7016	4.58506	15.3506	11.4587	14.3534	11.7576	19.8132	10.3794	5.52408	9.80885	11.3332	10.7706	7.46921	6.49731	7.39937	1.39748	5.53104	9.68085	3.92354	5.01465	11.0294	29.1877	10.0431	5.05388	6.66777	5.58993	3.148	7.07442	7.56492	32.0673	9.01111	11.9142	4.87896	1.62094	12.0454	14.2424	12.0133	16.2812	20.2696	27.2862
rps-17	4.96188	5.22601	7.49266	6.5771	8.47265	3.7931	5.34588	11.2715	2.00803	9.109	15.4119	14.4118	9.23975	2.47069	7.65068	10.3247	3.12538	5.98862	5.61926	4.64804	7.58781	1.74703	4.24259	0	1.7006	3.85035	0	14.1462	1.48617	7.58582	6.78397	9.17747	2.51383	5.85746	5.22532	6.69859	8.61105	3.7906	3.84086	4.12572	5.74947	6.10591	1.33103	6.50247	11.6577	6.46104	2.58912	10.8364	9.73426	11.5148	7.48751	8.41892	2.59196	4.4769	7.79241	4.04732	3.32222	3.27167	1.89287	22.0794	6.13017	8.21285	2.22279	2.82407	6.64188	5.23887	13.3502	20.6204	6.5293	6.00535	0.717772	1.93259	6.61259	5.97454	7.80902	5.90101	14.7382	13.3245
rps-18	5.14725	8.80474	10.4992	7.5803	13.8018	5.9582	5.7654	7.07251	5.01284	10.9947	12.0592	21.5665	9.18096	4.86855	6.67886	11.1545	6.90058	7.15588	6.83373	4.96653	5.96725	10.8476	6.31133	3.23834	10.6485	15.9801	6.43951	5.40955	4.49764	11.0175	10.3207	10.9384	5.4564	4.31152	4.94444	10.1694	8.18903	8.98633	16.5266	2.68521	5.97177	10.0519	11.7732	7.58177	12.0536	9.93082	2.32332	4.94431	4.33434	9.99402	5.45248	7.37967	12.0076	3.30871	9.34925	4.55749	5.07464	10.3696	6.14498	24.5897	16.119	3.11148	0.516422	8.69944	3.24641	12.0252	6.56374	38.9207	17.1818	11.7273	8.73049	7.7236	7.20221	5.27321	9.04418	11.4996	5.21892	5.14844
rps-19	7.80744	8.76441	14.947	13.6606	13.5487	4.81638	9.528	8.89402	19.4977	8.92351	23.1344	22.3538	10.8096	3.85957	6.60573	16.2466	7.13943	8.01615	11.7089	8.20368	2.19732	8.81958	12.9269	7.9117	16.7456	6.34895	13.4644	9.89509	5.04406	5.70696	19.4467	8.56867	8.27014	8.0707	8.58886	21.1922	19.2351	13.4258	12.3438	3.42971	9.61833	8.81099	4.89897	10.1306	25.5645	9.44312	4.25784	11.5747	11.0632	6.6487	5.48255	5.91278	7.10253	2.49526	12.3762	8.08898	7.78493	18.1331	1.20548	29.5097	13.8238	12.6805	17.5061	14.1583	3.1147	11.4217	5.62381	26.9287	6.8913	11.8843	6.93194	29.0702	6.19835	10.1724	12.6263	13.7677	19.4879	21.4629
rps-20	4.58437	5.72519	10.7363	7.79876	7.47538	11.5237	3.42765	10.582	2.6455	6.54164	16.1	14.6982	7.20447	3.34414	4.61571	3.23134	5.66677	9.29763	3.58774	1.26136	5.42338	11.1189	4.96192	3.1407	5.52851	6.16491	2.3855	2.26507	7.89956	10.0749	5.08001	2.3223	2.57202	3.40733	3.83908	8.62064	7.03606	8.2668	10.2071	6.15218	6.52236	5.37464	9.0304	2.63676	5.65881	6.16139	6.20821	7.0043	3.36496	7.37184	3.45505	3.95269	4.05117	3.58828	13.4498	7.13996	3.84108	5.8493	5.16683	12.2193	14.4215	12.4093	3.96883	6.07421	0.631313	2.89267	1.40306	16.8872	10.3571	6.10896	5.29591	5.10408	5.36452	6.13289	3.10153	6.78371	1.62443	3.25096
rps-21	1.8177	4.42573	8.53818	4.35244	3.55639	4.52861	4.43131	12.2023	7.89964	7.08041	6.53377	11.38	6.55781	2.22536	3.1872	10.2271	7.45127	7.17574	1.9646	2.76625	1.40036	4.0146	6.63215	0	1.97731	6.69643	0.882768	0.346428	6.72069	11.2142	5.11153	8.4976	1.99124	4.45763	2.53022	6.40959	1.75139	3.27439	14.4286	0.610501	3.63214	3.18399	10.3714	3.13683	7.10073	5.92582	4.62537	4.33738	0	8.19096	2.03859	2.00926	8.73984	4.13798	7.37857	3.71159	5.03633	2.68325	0	3.95881	5.18567	2.8371	0.879198	5.73715	2.14539	4.88517	6.39656	8.67971	2.22244	5.69022	1.33193	0	3.12292	4.30166	4.33221	9.98869	2.8981	13.228
rps-22	2.0586	4.17438	1.77305	2.57871	5.45412	5.62274	1.9357	6.68643	0	5.57662	5.81292	5.82819	5.99728	1.52994	1.79844	3.47176	4.7306	1.03552	1.86741	2.38623	4.0817	1.62046	6.83541	5.4109	5.29316	5.34732	0	6.78209	6.48116	10.8863	4.46472	4.54551	0	2.33927	3.75878	5.649	6.20693	4.09372	3.64427	5.13767	5.07551	0.948317	0.680457	2.86047	3.67381	3.63195	1.16968	2.10253	2.23723	5.56089	0.140292	4.49522	3.86325	2.99306	6.35627	3.3465	3.79676	4.29165	6.53583	7.29514	4.07416	1.92922	3.44036	5.08238	1.00563	4.55663	4.30105	9.39121	4.10331	5.24712	1.75499	0.839102	4.0297	3.27618	4.96328	4.31408	1.22639	5.3603
rps-23	6.65389	14.9192	13.7745	15.0066	10.7207	15.1816	9.15579	26.2501	11.1025	16.5314	16.5615	26.6665	16.2109	3.67425	10.2819	14.8861	10.5575	5.3313	5.49413	6.35776	8.41672	7.31526	10.9254	2.03252	14.653	20.9149	3.08716	13.3047	11.6498	3.34436	23.834	8.92531	7.96495	8.29687	6.96474	19.477	11.4187	21.3817	6.2922	16.3937	8.84191	14.8793	7.75407	16.0464	14.8627	14.9685	5.3896	17.9416	8.2053	10.5528	3.15393	4.7187	10.3661	6.62013	14.3876	12.6332	9.78423	22.9383	3.51138	22.0374	15.876	15.7347	8.4741	17.7277	1.59676	4.49576	6.62852	41.7403	14.0449	2.87427	0.358886	4.90936	5.57513	4.90902	13.6723	13.2057	3.40586	1.7567
rps-24	4.92979	6.6507	3.39642	3.92653	4.8692	6.24777	3.63955	8.76324	8.36992	7.7986	14.0082	16.9771	9.77635	4.64941	5.48296	10.7336	6.07725	4.85954	4.65858	6.50091	6.01725	11.0324	5.6593	9.65544	6.53303	3.87666	6.43292	9.17182	1.72997	9.53992	9.14279	9.87752	7.78894	4.49419	5.38685	7.1663	7.31866	6.07773	7.57611	11.6187	9.15118	7.24877	1.36809	5.32035	8.05108	6.62643	3.31067	15.5483	5.62057	8.60114	3.76675	5.9482	9.85165	10.848	7.05215	3.17857	4.63271	6.12355	3.93359	14.0016	7.8878	9.47481	8.74153	8.62587	4.48171	5.51437	5.31049	21.9172	12.2992	7.97123	3.4066	10.1423	3.95252	8.69395	6.69263	9.64844	13.2685	5.18245
rps-25	9.41325	20.9846	30.6564	26.4363	20.8166	9.94907	12.8214	18.9813	12.1245	22.2633	37.8989	30.9182	29.0403	6.88485	15.0567	20.3202	13.3315	32.8203	14.0147	8.48362	24.1852	10.9841	17.2042	22.3671	12.1898	27.0591	25.9393	14.1266	15.3456	28.2188	29.7838	27.7356	37.547	11.4363	19.7637	36.0489	17.7749	31.0011	16.611	15.5052	33.6703	24.9259	20.8943	19.815	23.0521	15.4457	13.9562	29.3207	7.80774	30.0761	14.8558	12.8712	16.4342	13.8922	31.1023	22.6641	15.5999	22.4579	14.3245	34.4891	25.1273	17.8431	11.1343	16.1479	11.5815	21.9058	30.8423	51.1052	14.346	15.2763	9.05269	27.2446	13.7661	14.8938	16.6623	25.4668	7.28164	13.5868
rps-26	3.62292	5.06726	14.1916	5.63188	8.60001	6.96145	4.57319	7.28538	1.64468	9.28586	13.7025	11.3237	10.6809	4.00798	6.2169	5.35797	5.81186	4.40589	3.6917	6.50273	0	4.59956	7.98753	0	5.95671	9.48021	7.45912	8.36031	9.41953	8.38991	11.7653	7.61203	11.3876	3.15403	7.85982	9.78261	5.72016	11.0001	5.75964	15.5766	2.38965	4.97337	5.26129	5.51881	12.1563	7.88132	1.16555	4.58511	11.3822	3.94615	2.01621	5.07618	3.9236	4.63953	11.2164	7.32835	3.22223	15.8933	3.92286	11.5934	7.12466	4.10843	6.08287	14.4405	5.30507	4.45298	5.9608	19.3208	8.68983	5.45476	3.78303	2.30699	5.30023	7.42956	7.73002	8.31357	7.59712	9.91648
rps-27	4.17983	4.53285	14.9815	6.1085	9.723	1.99184	1.91124	15.0149	0	6.4274	11.5387	7.82831	6.33744	2.53141	3.72983	2.17876	4.71013	10.0749	2.91434	3.29557	1.26887	3.27328	5.34045	4.94071	1.59388	1.93798	11.6078	8.51241	6.33543	0	7.14383	3.09285	5.2916	1.42847	2.41261	8.41762	6.46963	3.99033	9.03443	0	2.57432	2.55802	1.47309	2.79178	5.00402	3.19443	5.50339	4.24137	5.91844	5.37962	1.6676	2.21443	8.41975	0.47934	5.65143	3.43197	2.77694	1.60393	3.40136	17.1148	3.36057	3.04005	0	9.52731	0	5.92173	8.30626	9.58216	0	0.655996	2.42394	10.3147	2.28886	6.78341	6.01435	2.83735	5.52792	5.86017
rps-28	2.475	2.86863	9.52932	5.8723	1.80591	4.96146	1.1061	3.87279	0	3.29777	1.80668	3.74033	4.19039	0.965701	0.623755	1.30409	2.87743	1.21197	1.30061	3.39608	1.12613	0	1.39387	0	2.03265	0	2.17014	4.69455	0.805412	1.94421	1.38651	5.06154	0	1.20093	2.64491	1.68787	1.95581	3.0714	3.97245	0	0.987586	2.44726	1.95084	0.642973	1.97512	1.53722	1.08413	0.296679	2.43039	2.80458	0.907455	0.990545	1.58545	1.30392	2.15383	3.44147	3.40778	4.48273	1.08507	5.45116	2.8501	3.05433	0	6.54553	1.62338	0	1.58955	6.1947	2.49736	1.37893	1.84256	3.02343	1.31958	2.1425	2.56587	2.71718	2.33346	2.34678
rps-29	2.2234	3.25513	11.2719	3.56048	3.98099	7.08847	3.79666	3.09488	4.31899	3.4478	5.14408	6.04771	6.08102	2.20965	3.47646	0.78796	1.86581	4.47823	2.0509	2.22765	3.42238	0	8.75605	4.52899	4.3677	2.1021	1.46028	4.1719	0.758495	6.63279	3.99063	7.77505	6.33903	1.01152	4.22735	3.1943	2.21208	4.52017	3.73717	0.750389	2.66281	4.33496	6.40694	2.51779	8.54357	3.61901	4.72005	5.80458	1.04391	4.90382	0.832588	2.37095	6.11148	4.23898	1.30944	1.95971	1.53753	1.84873	5.88704	3.52447	4.75349	1.94488	1.10255	2.46438	0.905469	1.19554	4.92916	5.15654	11.0764	3.40991	2.70127	0	2.66846	3.49874	4.08814	5.26428	8.22143	1.46843
rps-30	3.36392	9.4055	6.35482	6.66616	9.04044	14.4497	5.47654	0.908566	2.21239	8.48889	11.9234	8.11036	7.509	5.10974	6.29122	7.23931	8.50091	7.39519	5.57945	4.9898	7.9328	8.55684	4.15093	0	5.28221	16.3104	2.1777	5.23713	2.48243	3.14155	6.09727	6.82829	7.24087	4.29095	5.35197	5.66832	4.15973	8.14282	5.48022	3.55303	3.15992	2.59694	1.34597	6.2547	5.02064	6.23359	5.39521	4.60113	8.55805	3.33827	1.88204	8.26374	7.67943	3.67572	2.42459	6.22499	4.20078	4.42814	8.003	11.3944	6.42304	14.135	3.84915	6.91235	5.20216	2.3729	4.69671	20.0788	9.23016	4.05448	4.20434	4.28981	6.67923	6.77164	5.49804	12.424	1.70678	5.08214
rpt-1	0.716122	0.380226	0	1.09496	0.646747	0	0.152905	0	0	0.64858	0	2.68715	0.0952212	0.348667	3.02638	0	0.746637	3.04059	0.163185	1.13198	0	0	0	0	0	0	0	0	1.04341	0	0	0	0	0.540443	4.68719	0	1.48223	0	1.89036	0	0	2.32555	0	0.935288	0.170835	2.14427	1.50376	0	0	0	4.14622	1.40076	1.92604	0	1.91218	0.592101	0.128041	0.474293	0	0.339719	0	2.23214	0	0	1.61731	1.32275	0	1.04254	0.258632	0	0	0	0.16364	1.15942	2.82534	0.900739	1.22639	3.51339
rpt-2	0.177574	0.592216	0	0	0.925926	5.96241	1.46782	0	0	1.02738	3.24746	2.95862	0.405949	0.564176	3.02228	0	0.587199	2.78629	1.0794	1.08695	0	0	2.5246	0	2.67094	9.0294	1.76554	1.97843	0	2.15332	2.26415	1.18135	10.4961	0.879352	1.78618	2.54219	0.45311	8.25458	0	0	1.95344	0	3.22948	0.433501	0.944822	0.628527	0.182916	1.234	0	0.181133	0.730183	0	0	0	1.74072	0.272584	5.35366	0.373357	0	1.48764	0	0	0	1.94006	0	1.10803	0.175957	2.20264	0	0	0.182508	1.00251	1.38758	0.941176	0.54833	0	0	0
rpt-3	0.275427	0.190549	0	0	0	0	0.774145	0.28082	0	0.836615	0	0.649067	0.216959	0.203836	0.538979	0	0.438308	0	0	0.489764	0.938438	0	0	0	0	1.73334	0	0	2.69955	0	0	0.368406	0	0.629217	0	0.0761615	0.112233	0.61843	0	0	0	0	0	0	0	0.708726	0	0	0	1.57395	0	0	1.37643	1.09913	0.265414	0.294049	0	0	0	1.9557	0.235905	0	0.882846	0.291062	0	0.589623	0	0.0729885	0	0	0	0.759878	0.814473	0	1.14134	0.225317	0	0
rpt-4	0.56157	2.31804	0	0.228885	0	0	0.46705	0	0	0.0937172	0	1.47529	0.340659	0.93417	3.96436	1.57134	0.223614	0	0.642591	1.09421	2.92727	0.579912	2.145	4.94071	0	0	0	0	0.521703	0	0.520523	1.24938	0	1.0472	0.973222	1.69585	1.15079	1.16227	1.04029	0	0.314861	0	0	0.201886	0	1.02489	0	1.38054	0	0	0	0	4.00374	0	0.481974	0.547704	1.22953	0	0	0.770985	4.14094	0	1.3816	0	1.4476	0	0	1.43609	0	0.997307	0	0.284576	1.46124	0	0.276625	0.414903	0.664938	0
rpt-5	0.621186	1.45812	3.85356	1.05179	0	0	0.511573	3.92978	0	1.8103	0	0.279616	0.342146	0.0840923	1.95801	0.500964	0.368053	0	0.491402	0.883357	0	0	0	2.47036	0.497633	0	0	0	0	0	0.947258	1.01271	0	0.465776	1.34633	0.752263	0.487484	1.99057	0.63012	0	0.92421	0	0	1.84186	1.61639	1.15032	0.746024	0.218594	0	0	0	6.72132	0.985416	2.99744	0	0.382387	0	0.884017	0.348529	1.29879	0	1.46199	2.00723	0	0	1.66616	0	0.527466	0	5.48497	0.365017	2.10084	1.31092	1.47239	0.850732	0.805226	0	7.66317
rpt-6	0.538574	0.361337	0	1.10185	0.654365	1.69355	0.650758	0	0	0.999733	0	1.09186	0.408087	0.627896	0.797318	0.997307	0.505749	0	0.802247	0.284425	0.740466	0	1.24426	1.01626	0	0	0	1.25596	0.811688	2.39864	1.08799	0	1.80375	0.306694	0.678546	0.702502	0.521359	2.19901	0	0	0.50489	0	0	0.441053	0.514403	0.665158	0.260213	0	0	0	0	0	0	0	0.880206	0.50128	0.30003	0	0	1.48583	0	0	0	0	0.516529	0.300842	0.608717	0.20643	0	0	0	1.04445	0.610811	0.993789	0.706944	0.816593	0	3.0303
rpy-1	4.02648	3.07278	0	3.72446	0	12.2505	11.0912	16.9892	0	10.0362	0.740741	0	0.365019	2.24143	3.88775	1.05574	2.35451	8.85685	3.22827	3.031	3.82163	2.63632	0.675447	2.40385	0	0	0	4.47926	5.90565	8.75039	0.503828	2.55803	0	9.02918	1.36322	1.32674	0.890179	0	1.37974	0.819202	0.891838	0	0	0	1.24564	0.635191	0.992063	0.386473	3.55759	4.86852	0	0	0.539782	0.384734	0	2.15251	4.3414	0	0	0	3.02717	1.06112	0.734943	0.854482	5.15852	0	0	0.0764429	3.09809	0	0	0	2.25107	0.503145	3.22228	2.15145	0.773216	0
rrf-1	0.197802	0.438322	0	0	0	3.43227	0.851197	0	0	0.629225	0	0.527658	0.0624688	0.129631	1.48075	1.69272	1.06335	0	1.0312	0.564041	0	0	0.295587	0	0	0	0	0	1.19732	0	1.82593	0	0	0.914141	0.83819	0.663722	0.615606	0.378286	0	0	0.78125	0	0	2.05035	0.544662	1.30402	0	0	0	0.884532	0	0	0.365283	1.17744	0.310511	1.29032	0	0	0	3.60331	0.959509	0	0	0	1.00786	0.171762	0	0.433257	2.47574	0	0.365017	0	1.24111	0	0.441139	0	0	0
rrf-2	0.0690484	1.50161	0	1.33549	0	6.1015	2.64857	0	0	0.686346	0.506663	0.816721	1.46978	0.959797	0.252341	0	0.7453	0	1.9028	1.33738	3.73661	1.47754	8.05886	0	2.26561	0	16.4213	0	0	2.97486	0	0	0	1.0228	0	2.00454	0	0.948767	1.10914	0	1.72115	0	1.05955	0	0	2.07874	5.14903	0	6.94217	4.05923	0	0.882768	0	0	0.230537	0.983618	2.49446	0	2.26757	0.309674	0	0	0	0.861401	0	1.71821	0	0.185293	0	3.54401	5.59155	0	1.22695	0	1.83243	0.636157	1.16836	0
rrf-3	0.364003	0.732193	0	0	0.607165	0	1.48942	0	0.434028	0.0855754	0	0.42538	0	0.271332	0.636811	0	0.378931	0	0	0.909214	0	0	0	0	0	0	0	0	0	0	0	0.87476	0	0.371102	0	0.271739	0	0	0	0	0	1.28999	0.781006	0	0.708617	0.288167	0	0.551055	0	0	0	0	1.39891	0	0.993986	0.428211	0.130056	0.717154	0	2.64133	0	0	0	0	0	0	0	0.0673029	1.56226	0	0	0	0.581134	0	0	0	0	0
rars-1	1.08447	0.405999	0	0	5.42873	0	0	0	0	0	0	1.75257	0.370517	0.183865	1.10496	1.11452	1.37303	5.61563	0.146683	0.156348	0	1.13379	0	0	0.617284	0	0	0	0	0	0	0	0	0.337228	0.250872	0.303951	0.493827	0	0	0	0.912409	1.05053	0	0	0	0.131815	0	0	0	0.181133	0	0	0	0	2.00713	0	0.853579	2.2604	0.995619	1.55107	0	0	0	0	0	0	0	1.69919	0	3.23677	0	0	0.18622	0	0.45977	1.06602	0	0
rars-2	0	0.447527	0	0	0	0	0	2.574	0	0	0	0	0	0.116783	0	0	0.304044	0	0.145054	0.167977	0	0	0	0	0	0.766871	0	0	0	0	0.608643	0.902102	0	0	1.9671	0.271739	0	0.708717	0	0	0.218914	0	0	0.657421	1.41723	0.184164	0.413435	0	0	0	0.235272	0	1.09349	0	0.443027	0	0.696621	1.58084	0	0	1.00644	0	0	0	0	0	0	0	0	8.69805	0	1.91755	0.153504	0.343348	0	0	0	0
rsd-2	0.706594	0.0945358	0	0.777464	0.935279	0	0.689206	1.34409	0	0.345056	0	2.74934	0.240382	0.563033	0.551149	0.634934	0.486579	0	2.80902	1.34685	0	0	0	0	0	0	2.81532	0	1.6276	0	0.784703	1.11146	0	0.766909	0.503043	2.30293	0.493827	3.31016	1.93407	0.408948	0	0	0	0	0	0.380413	0.721501	0.947239	2.1322	0	0	0	2.69782	1.33297	0.622123	0.0983178	2.72184	0	0	2.66449	0	0	0	3.25433	0.168101	0.394322	0	0.875855	2.50678	0	0	0	1.12273	0.40201	1.34028	0.529773	0	1.78253
rsd-3	0.202495	0.14518	0	0	0	0.659457	0	0	0	0.0813643	1.25125	1.62348	0.146247	0.106054	0.751127	0	0.199283	0	0	0.116144	0	2.33677	0	0	0.291783	1.8797	0.803342	0	0.849185	0	0.631744	0.741565	0	0	0.250872	0.303951	0.253678	0	0	0	0	0	0	1.20877	0	0.297081	0.613121	0	0	0	0	0	0	0	0	0.248506	0	1.31303	0	0.383199	0	0	0	0	0	0	0	1.18183	0	0	0	0	0.497308	1.58565	0	0.0807337	0	0
rsd-6	0.435714	1.24345	0	0	0	2.89271	2.5039	0	0	0.675074	0	0.891947	0.420278	0.660921	2.81985	1.58225	1.85357	1.62813	0.348251	0.629174	0	0	0	0	0.500801	0	0	0	0.849185	0	1.15991	0.383142	0	1.62328	0.256845	0	0	0.568343	0	4.34594	0	0	2.06612	0	0	0.792308	0.667399	0.307702	0	0	0	0.338306	2.62495	0.441911	0	0.336908	0	0.786658	0.505051	0.339719	0.359583	0	0	1.00936	0	0.171703	0	0.245206	0	1.51198	0	0.759878	1.05516	0.512821	1.0101	0.589449	0	0
rsp-1	0.320243	0.594681	0	0.262605	0.905353	0	1.55911	2.33615	0	1.00999	0.672179	0.794617	0.981391	0.177192	2.23116	2.02405	1.93988	1.04635	0.38681	1.32068	1.29316	4.15319	1.43467	3.38368	1.01977	0	4.13122	1.34011	1.46552	0	0.810392	0.858018	0	0.863522	1.89361	1.61833	0	1.95381	1.90694	0.489333	1.50186	0	0	0.947893	0	0.571199	0.391389	0.543441	2.35405	0	0.2886	0	0.539782	0.435332	0.213689	0.48592	0.655016	1.18652	2.34412	0.834275	0	0	1.39978	1.67354	0	1.14213	0	0.735819	2.01047	2.56916	1.05776	0.388727	1.40083	0.824131	0.510452	1.45443	0	0
rsp-2	1.11398	1.78798	1.75439	2.73994	0	0	0.284091	7.31002	0	1.3644	0	2.47734	1.00805	0.788175	2.15193	4.45135	0.807613	1.62813	1.1748	0.611691	0	1.03263	2.93442	0	0.530698	6.08542	0	0	1.8997	2.89451	2.59073	2.4319	0	0.862113	0.360237	3.30072	2.27576	1.44525	0	0	0.15625	1.89663	1.90985	2.15054	0.34167	0.450355	0.558986	1.17287	0	0	0.705393	0	6.01675	0.522139	2.47097	0.679123	1.46217	4.57636	2.60816	0.714326	0.648176	1.46199	0	1.44739	1.36246	1.39127	0.622743	0.811699	0.775896	0.945001	0	4.5529	0.66627	1.5795	1.38224	0	5.04118	0
rsp-3	3.61898	3.67228	0	1.99045	1.84284	2.99541	2.43901	8.36937	0.434028	2.67523	11.6736	1.55934	2.70593	1.1747	5.43406	3.88349	2.49985	1.58983	1.06289	2.83732	0	0	5.46328	0	1.1975	3.62795	10.1	1.59046	4.94959	6.04622	2.29706	1.11248	1.80375	3.19811	2.08997	2.55723	1.96761	1.39175	0.852515	3.73413	2.23491	3.99696	1.72915	4.09776	1.07945	2.10342	1.51666	0.437848	0.954143	0.244278	1.24704	4.05481	2.37545	7.85869	7.73732	1.73632	0.106826	0.52367	0	2.24008	3.2404	9.82601	2.39673	0.779362	0.251965	0.516443	3.20392	1.79741	3.62779	8.62187	0	10.1683	1.20504	1.73938	2.50199	2.0047	1.91902	3.62319
rsp-4	0.782931	0.443459	0	0.660939	0.646747	0	0.851738	0	0	0	0	0.460801	0.192528	0.154819	1.0346	0	1.52022	0	0	1.02972	3.39052	0	0	0	0	2.31	0	0.781189	0	8.76893	0.540628	2.97265	0	0.68948	1.01705	0.810062	2.22589	0	0	0	0	0	0	0.433501	0	0.285927	0	5.93516	1.0661	0	0	0	0	0.987459	0	0.758223	0.167729	0	0	0.516323	0.944822	0	0	0	0	0	0	0.178703	2.457	1.29938	0	0	0.692045	3.57562	0.423332	0	0	0
rsp-5	0.517156	0	0	0.652787	0	0	0	1.16959	0	0	1.0175	0.219892	0.283575	0	0.0947809	0	0.373413	0	0.358784	0.389702	0	0	0	0	0	0	0	0	0	0	0	0	0	0.314222	0.309938	0.286533	2.13685	0	0	0	0	0	0	0	1.50966	0.118179	0	0	0	0	0	0	0	0	1.23548	0.634639	0	0	0	0.369272	0	0	0	0	0.281627	0	0	0.102867	0	0	0	0	0.107701	2.00336	0	0	2.15332	3.20513
rsp-6	3.7089	1.33429	0	1.12096	1.79791	6.02289	0.695472	0	0	0.410367	0	0.673775	1.75266	0.833954	4.88336	5.09082	2.72341	1.30404	3.00306	2.77177	5.22452	0.727167	1.99205	4.94071	0	0	0.900576	9.15422	9.55665	0	0.0802208	1.9843	0	1.91733	3.84738	1.04294	1.36852	3.38699	0	1.5154	0.158629	0.991179	3.71264	0.575374	0.944822	0.475816	0.640615	0.602251	1.38645	3.3617	0.487187	1.57667	3.95122	0	0.866363	1.38242	2.36722	2.76855	2.46914	1.54338	2.42486	1.34409	2.08391	0	1.52507	0	2.63678	1.05085	11.6102	4.35218	0	0	4.78228	0.989026	1.89091	1.08082	2.33672	2.93686
rsp-7	0.562043	0.647224	0	1.88488	0.985028	0	0.514796	0	0	0.659268	0	1.48538	0.242735	0.171514	0.238657	0	1.95244	1.47689	1.4471	0.806378	0	3.47744	1.94441	0	0	0	0	0.70279	1.05219	0.819403	0	0	0	0.534061	1.58715	0	0.794803	0.52521	0	0	0.647115	0	0.96918	1.74756	0.464511	0.530304	1.44084	1.05787	0.497512	0.313558	0	0.826788	0.743384	3.72353	0.636591	0.421088	0.27972	0	0	3.0668	0	0	0.759878	0	0.492999	1.5873	1.46092	0.53391	1.49321	1.60602	0	2.17688	0.512112	0.695652	0.425665	0	0	2.02634
rsp-8	2.069	1.40372	1.35501	1.69059	0	0.865052	1.49904	3.38282	0	1.614	0	1.38873	1.83754	1.27282	2.13516	1.485	3.30016	0	1.94332	0.715028	0	2.66847	2.57779	2.36742	0	0	3.72697	0	4.32317	2.2052	0.484423	0.156384	3.42217	2.59663	2.17893	2.54726	0.80448	1.56636	4.32759	1.7273	0.329061	0	1.81094	0.284455	0.623192	1.35537	0.146972	0.361415	2.39465	0.908727	1.37403	0.592628	0	0	0.977342	1.27279	1.86378	0.248016	2.78705	2.28668	2.63168	0.286172	0	0	0.168101	2.63542	1.90331	0.902276	3.66506	0.16735	1.22062	1.05424	2.03392	1.45467	1.55226	0.66321	2.15332	0
rsr-1	0.575105	1.46964	0	0	0	0	1.06457	0	0	0	2.28693	1.17726	0	0.556099	0.289976	1.72007	2.67891	0	0.642683	1.89163	0	0	1.26661	0	2.34082	0	0.828912	0	0	0	0.842318	0.524852	0	0.199572	0.942763	0.757169	1.30417	0	0	0	0	2.08855	1.93836	0	0	0.62225	0	1.36082	1.86733	0	0.334471	0.730567	0	0	0	0.778582	0.975165	0	0	0.265096	0	0	0	0.303518	0	0.899281	0	0.5203	0	0	0	0	0.248756	1.3913	0.149477	1.35134	0	0
sad-1	13.7195	12.4419	5.22651	3.86164	14.8144	9.45637	13.4338	9.09251	6.69353	6.09761	8.49009	2.22498	3.30655	13.979	20.1649	7.44037	10.0524	4.19437	10.5996	9.83012	13.2385	4.47241	7.99357	41.7561	28.5441	4.88196	17.6147	4.30265	0	16.3459	4.24709	6.07057	3.98248	8.37322	7.14794	4.80034	6.58665	18.9748	0.34727	8.20393	4.07375	11.698	4.51397	2.8228	0.573313	4.23401	4.41539	13.6216	12.0793	3.4709	28.1925	8.14206	5.52078	7.30959	5.96945	4.17877	5.79348	1.17224	11.6737	3.32315	1.03864	12.0634	1.81282	8.95021	11.2415	7.89016	9.96757	1.27311	3.82289	9.01954	6.0152	3.42926	6.78339	2.82333	7.23309	5.99397	13.4182	1.46843
san-1	0	0.21777	0	0	0	0	0	0	0	0	0	0	0.0265089	0	0	0	0	0	0	0	0	0	0	0	0	0	0	0	0	0	0	0	0	0	0	0	0	0	0	0	0	0	0	0	0	0.245604	0	0	0	0	0	0	0	0	0	0	0	0	0	0.674218	0	0	0	0	0	0	0	0	0	0	0	0	0	0	0	0	0	0
sap-49	0.0978953	1.29454	0	0	0.935279	0	0.432482	0	0	0.951421	0	1.34962	0.400667	0.651984	1.57879	0	1.11728	0	0.378401	0.671908	0	0	2.45145	0	0	0	0.988924	4.15601	0	0	0.232364	2.00897	1.88324	0.204793	1.17526	0.442551	0.278474	0	1.77862	0	0.668449	0.895095	0	0.297841	2.31814	0.636409	0	0.777091	0	0.392773	0	0.277855	4.21186	0	0	0.177056	1.40859	4.40917	0.926956	0.579953	0	2.38443	0.516422	2.33717	0	0.171703	0	0.271657	0.456538	0	0.42604	0	0.290551	0	1.04987	0	5.7619	0
sas-4	0.0875643	0	0	0.35868	0	0.705318	0	0	0	0	0	0.533959	0	1.68114	0.186595	0	1.27015	0	0	0	0	1.87688	0	0	0.500801	0	0	0	0.758495	0	0	0	0	0.456547	0	0	0	0	0	0	0	1.53894	0	1.42123	0	0.108847	0	0	0	0	0	0	0	0.441911	2.18419	0	0	0	0	1.92689	0	0	0.441423	0	0	0	0	0.573836	0	0	0	0	0	0	0.153965	0	0	0
sax-1	0.790286	0	0	0	0	0	0	1.03842	0	0	0.740741	0.820542	0	0.152174	0.710422	0	0	0	0.679825	1.60243	0	0	0	0	0.238914	0	0.988924	2.29779	0	0	0.254554	0	0	0.192875	1.83062	0.461851	0.243398	0.708717	0	0	0	0.551694	0	1.77498	0.483933	0.826201	0.422654	0	0.981932	0	0.668941	0	2.82486	0.450999	0.590046	0.646833	0.372578	3.10207	0	0	1.00589	0	0	0	1.21536	0	0	0.405626	0	0	0	0.412286	0.864626	0	0	0.450633	0	0
sax-2	3.91454	3.6934	1.96078	4.00516	0	4.22171	3.89675	2.80899	1.63666	1.47568	1.82325	2.75928	0.737953	2.41415	4.48246	3.25542	3.29621	0	4.12772	3.86484	1.35135	5.84089	1.20062	4.88281	4.82086	5.49677	4.21666	1.81181	3.92581	4.80124	1.90376	3.14506	0	3.12772	3.24237	2.21889	5.03744	1.80343	0	0.709622	3.06857	2.85617	4.01269	4.02813	0.948047	2.31895	12.9138	2.073	6.17767	1.50103	1.88207	1.94256	3.06467	6.84748	1.61094	3.56628	4.97568	3.00561	3.02275	5.38512	3.00655	6.03684	1.81864	6.22678	1.2285	0.171703	0.927171	0.80071	2.42916	0.986351	1.26263	6.07921	2.60609	4.41258	6.41367	1.07993	1.84264	5.12463
sax-3	5.10676	5.99961	1.92678	8.57829	3.19185	5.07191	6.75746	9.52942	0.434028	6.78774	11.1495	1.05482	1.00914	7.67437	11.0847	6.05572	4.89577	0	6.36164	6.2788	15.3497	5.97662	0.881834	4.37063	0.291783	2.99901	0	4.0093	7.73936	2.76644	2.17072	2.3657	0	2.22529	11.9599	0.393363	5.31989	3.41434	10.0081	0	6.55535	5.65782	0.880902	0	11.548	2.91194	2.43211	0	9.80518	8.04872	0.406207	7.37919	4.81903	9.51326	10.4164	2.92345	0.970699	4.70007	0.999201	2.11901	15.3186	0	2.55948	3.28334	11.0981	0.522466	1.90292	0.976658	17.1596	2.81532	0.383142	0	4.08661	6.68178	3.32268	1.86963	2.35961	0
sax-7	17.8354	12.4595	15.2558	10.8675	8.41996	12.064	10.4321	15.4744	8.40195	6.92597	6.82421	9.00443	2.51681	21.7775	13.534	13.7449	17.3199	7.26586	21.8452	30.7529	9.09703	12.8985	10.3497	18.8007	8.36372	0	7.33546	9.06226	4.08166	9.13666	7.15144	9.00706	2.57202	17.2967	4.01348	5.57562	17.9665	5.67228	6.09422	3.23644	6.38015	2.5243	5.96811	6.28455	10.2049	14.5416	4.59308	12.6232	12.7829	28.9399	5.44207	5.53502	7.32201	10.8073	2.69131	21.9195	16.8896	4.93409	4.66236	8.62235	10.7452	8.88412	1.36469	4.25541	16.6975	9.2547	1.82367	2.66057	18.325	6.92362	2.15525	13.1043	16.5215	20.2044	16.0271	10.498	10.4028	4.68722
sbp-1	0	0	0	0	0	0	0	0	0	0	0	0	0	0	0	0	0.33542	0	0	0	0	0	0	0	0	0	0	0	0	0	0	0	0	0	0	0.630915	0	0	0	0	0	0	0	0	0	0.164832	0	0	0	0	0	0	0	0.631074	0	0	0	0	0	0	0	0	0	0	0	0	0	0	0	0	0.365017	0	0	0	0	0	0	0
sca-1	2.59553	2.84165	8.06175	7.62426	5.47586	2.71028	5.29242	5.23349	1.63666	2.62828	9.14495	3.78443	4.04751	6.66603	8.32188	2.03286	2.14566	0	1.85227	3.03219	0	7.75372	3.89477	3.00481	2.5991	2.77752	3.21337	6.90051	1.54703	5.64016	1.53433	2.28079	3.40832	2.62331	1.56382	1.86288	6.95584	3.03805	2.79735	1.54154	3.16424	0.66454	5.50986	7.525	3.42136	6.88928	5.73003	2.5482	2.27343	5.58343	3.80135	3.408	1.46599	4.40321	1.41095	8.98352	0.888003	12.2972	1.62797	2.84264	5.43372	2.02652	6.40444	2.39324	0.867453	3.07013	0	4.05917	1.51202	4.63983	3.43229	0	6.30943	5.77204	7.57795	8.78818	17.4548	1.60256
scc-1	0	0	0	0	0	0	0	0	0	0	0	0	0	0	0	0	0	0	0	0	0	0	0	0	0	0	0	0	0	0	0	0	0	0	0	0	0	0	0	0	0	0	0	0	0	0	0	0.193237	0	0	0	0	0	0	0	0	0	0	0	1.04255	0	0	0	0	0	0	0	0	0	0	0	0	0	0.40201	0	0	0	0
scc-3	1.07781	0.351528	0	1.37532	0	0.659457	1.094	1.58801	0	0.748345	0.740741	0.910669	0.712314	0.347917	3.0365	3.151	0.832667	1.61056	0.853537	0.893828	0	0	0.453515	0	0.81743	1.23762	0	1.75541	1.47406	3.19238	1.89224	0.788481	1.94932	0.898309	0.638733	0.507281	1.55646	0.613958	0	0	1.14679	5.22555	0.665513	0	1.41272	0.611251	0	1.26368	2.95005	0.313558	0.406207	0.192604	0	0.823655	2.01566	0.64441	0.857633	0.390747	0	2.25629	0.818391	0	0.97596	0.329359	0.281976	0	0	0.450751	1.2012	0.997307	0	0	0.9529	3.10565	0.613454	0	2.64325	0
scd-1	3.07553	5.64346	3.33333	4.76675	8.41506	0	3.80239	6.13811	4.6439	3.72666	5.34198	1.35675	66.9186	6.10772	1.35187	18.4553	2.26213	4.158	5.404	2.74448	5.7456	3.1746	9.81488	11.0524	0	2.23214	9.23067	4.65116	4.59522	0	29.0008	11.6688	12.5047	2.54258	4.67928	3.44577	3.95645	9.41885	11.9738	14.2511	8.28973	0.551694	6.50483	1.47788	7.96017	0.619946	0.912251	8.76009	2.68666	5.04976	11.5218	37.0067	1.84692	6.19131	2.19848	7.19463	3.84043	12.7335	18.0443	0	2.8935	24.8587	14.2173	15.3722	8.16937	1.96558	23.6392	0.710466	7.25852	0	19.4958	0	3.78219	5.28541	3.14374	1.58278	0	15.2876
scd-2	0	0.922758	10.5036	3.47154	2.73643	4.37982	0	0	0	0	2.94533	0	0.295546	2.24285	0.291732	3.44229	0	0	0	0.214703	0	0	0	0	7.81735	15.6541	14.4616	0	0	1.20642	13.7446	1.44581	0	0	0.607109	13.9147	0.123732	4.47724	1.15022	5.46314	0.988894	2.20925	0.591086	31.8367	1.04875	0.0296856	26.6176	0.835569	0.904568	0.288692	1.80961	11.1067	0	2.38915	49.2514	0.0467631	0	30.2468	13.1308	0	0.467639	0.938438	1.19531	5.66677	0	11.8735	3.40872	0	0	23.4669	2.47405	0	0.0604412	0	0.162999	0.57275	0.916758	0
scl-1	0	0	0	0	0	0	0	0	0	0	0	0	0	0	0	0	0	0	0	0	0	0	0	0	0	0	0	0	0	0	0	0	0	0	0	0	0	0	0	0	0	0	0	0	0	0	0	0	0	0	0	0	0	0	0	0	0	0	0	0	0	0	0	0	0	0	0	0	0	0	0	0	0	0	0	0	0	0
scm-1	1.64468	2.42243	0	3.40175	1.40592	0	1.98149	1.18939	7.4549	0.236885	1.01333	0.159698	3.68898	1.78769	2.11704	2.9476	1.01315	4.31085	3.48021	0.63771	3.1637	0	0.514715	0	2.8977	4.45995	5.08723	2.81715	0	0	0.535781	5.11849	0	2.89535	0.812222	1.43849	1.61393	2.15686	1.56729	1.01348	2.40978	1.72331	1.02145	1.86467	1.17791	1.77519	0.362119	0.646127	1.71275	0.406686	4.22592	1.44865	5.90093	3.28695	4.95348	3.20384	4.01816	3.69122	2.51202	2.14212	4.80235	5.2455	0	0	1.2025	1.21951	2.28511	1.46259	12.8499	0.50205	2.47963	5.29101	2.21756	1.85548	0.112233	0.207452	1.85185	5.36706
scp-1	0.574922	0.736585	0	0.601968	0	0	0.119332	0	5.10204	0.413343	0	0.830488	0.682013	0.0604448	1.12303	0.511876	1.0546	0	0.845493	0.730857	0	1.87688	0.835422	3.23834	0	0	1.13225	0.549239	0	0	0.75768	1.22411	0	0.393351	0.353126	0.643325	0	0	0.745768	0.728438	0.543478	0	0	1.37867	0	0.782643	0	0	1.87242	0.569671	0	0.353107	1.41243	0	0	0	1.1655	2.01807	3.07668	0.147599	1.18708	0	0	0	4.75781	1.53792	0.175957	0.14589	0	0	1.23457	0	1.24804	0	3.19949	0.745379	1.91902	0
sdc-1	0.435796	0.555859	0	0.301659	0.541477	3.78015	0	1.287	0	0.295174	2.28624	0.577522	0.215517	0.373402	0.508717	0	0.79714	2.39177	0.53854	0.193189	0	0	0	0	0	0	0	0	0	0.717772	0.679471	0	0	0.159581	1.15734	0	1.16827	0	0	0	0.514403	0.657073	0	0.143843	0.194522	0.641826	0	0	1.0661	0	0	0	0	2.30628	0	0.524598	0.396983	1.50556	0	0	0	0	0	0.567376	0	1.2936	0	0.0746997	0	0	0	0	0.225486	0	0.26455	0	0	0
sdc-2	2.07032	1.69425	0	0.311236	0	0	1.859	0	3.34175	0.571435	1.37429	1.49754	0.68018	1.63275	2.61529	0.260376	3.1578	1.21197	1.13191	1.11363	2.45534	2.42901	1.41115	1.01626	1.03135	0	0.988924	0	0	0	0.94165	0	0	1.93994	0	1.71722	1.68101	0.924989	4.37178	0	2.29509	0	1.65893	2.72582	1.934	1.74363	0.181984	0.272676	3.77414	0	0	0.712149	0.536366	2.40041	1.07039	1.55428	0.684624	0	0	0	1.28601	1.4988	0	0	1.2285	1.72487	0	0.53311	0	4.13754	0	6.61876	1.16747	1.08844	1.1765	0.669947	2.08968	1.60256
sdc-3	0.416978	1.39808	3.92157	2.73816	0	5.3036	1.09625	5.43478	0	0	0	0.357508	0.0751584	0.991282	1.74885	1.02963	0.915097	0	0.274839	2.02058	0.938438	1.24564	0	0	0	0.788644	0	2.35812	0	1.47558	1.02796	0	0	0.795169	1.77332	1.79427	1.43183	0.418673	0	0	0.909763	0	0	0.689454	0.514403	1.44685	0.320307	0.483092	0.956755	0	0	0	0	0	2.73947	0.469658	0	14.5624	5.98564	0	0	0	0	3.22734	0	0.171762	0	0.544894	0	4.13274	0.349846	0	0.780767	0.57554	0	0	0	0
sdf-9	0	0	0	0	0	0	0	0	0	0	0	0	0	0	0	0	0	0	0	0	0	0	0	0	0	0	0	0	0	0	0	0	0	0	0	0	0	0	0	0	0	0	0	0	0	0	1.03896	0	0	0	0	0	0	0	0	0	0	0	0	0	0	0	0	0	0	0	0	0	0	0	0	0	0	0	0	0	0	0
sdn-1	2.40284	1.03766	0	1.74192	0	2.77937	4.15769	4.11523	4.2735	0.640962	2.20459	0.0700854	0.0597829	2.42695	3.63505	1.39401	0	0	1.28985	1.2442	0	0	0.839764	0	0	0	0	1.93057	0	2.95116	0.270314	3.20366	0	0.751305	0	0	0.55609	0.119926	0.34727	0	3.95905	0.551694	1.9899	0	0.62282	0.868079	0.146972	0.662369	6.33073	0	0	0	0	1.14168	0.479103	0.896763	2.00512	0	0	0	1.56227	0	0	0	5.93407	1.76256	0	0.532273	0.258632	0	0	0	2.41284	0.650407	2.34294	1.32923	0	7.13012
sea-1	0	0	0	0	0	0	0	0	0	0	0	0	0	0	0	0	0	0	0	0	0	0	0	0	0	0	0	0	0	0	0	0	0	0	0	0	0	0	0	0	0	0	0	0	0	0	0	0	0	0	0	0	0	0	0	0	0	0	0	0	0	0	0	0	0	0	0	0	0	0	0	0	0	0	0	0	0	0
sea-2	8.56438	10.0232	18.6377	5.44287	8.68297	0.705318	7.27584	1.55763	8.735	12.7623	3.64286	5.31857	5.3471	5.18314	3.61092	3.47089	7.86105	1.99122	14.5448	11.2091	6.02855	3.90641	7.18065	6.84368	11.6805	6.48049	10.6113	6.09743	8.01379	4.32121	13.3053	6.72977	4.97981	8.0664	6.09348	13.6004	5.17529	7.8838	4.60124	6.55966	7.1495	8.1129	7.46075	8.55653	3.42158	2.99592	9.04799	5.00675	9.63937	5.42661	2.29295	1.22037	4.24735	4.26719	10.3366	7.84053	5.56452	19.3024	11.4274	1.16894	7.10633	0	1.23701	5.67859	2.3387	4.901	6.67487	1.58647	22.3737	13.4558	15.1895	0	5.36319	9.45284	5.08132	12.2762	3.76318	6.2623
sec-5	0.383153	0.988014	0	0.713883	0	0.752219	0	0	0	0	0	0.881913	0	1.81181	2.87275	0.250482	0.178891	0	0.117611	0.218956	0	0	0	0	0	0	0	0	3.63372	0	0.273845	0	0	0.627025	0.256845	0	0	0	0	0	0	1.24425	0	0	0.443166	0.254565	3.38413	0.340205	0	0	0	0	0.492708	3.37587	0	0.468833	0	0	0	1.76983	0	0	0	0	0	1.5873	0	0.852734	0	0	0	0	0.208281	0	0.153965	0.168028	0	0
sec-8	0.0512243	0	0	0	0	0	0	0	2.15881	0.648228	0	0.596686	0	1.80759	0.50943	0	0	0	0.433838	0	2.03211	0	1.4492	0	0	0	0	0	0	1.44676	0	0	0	0.130517	0.136167	0	0.789729	0.412797	0	0	0	0	0.665513	0	0	0.242504	0	0	0	0	0	0	0	0.838277	0.197566	0	0.27972	0	0	1.39237	0	0	0	0	0	0	0	0.412818	0	0	0	0	0.638907	0.57554	0	0	0	3.56506
sec-23	0.560191	1.23606	2.09644	0.960575	3.62866	0.539665	1.61205	0	0.818331	0.814873	0	0.898658	0.628753	1.43118	1.20473	0	0.950124	2.08703	0.981605	0.93675	0	0	0.350398	0	0	0	0	3.34162	0.521703	7.47221	0.696233	0	0	0.62658	1.47899	0.84118	0.43573	1.71662	0.569087	0	0.15625	0.466592	0	1.62296	0.988177	1.16831	1.00814	0.94442	0.820075	1.36863	0.550964	0	0	0.783208	0.662804	0.520292	0	0.390747	1.66334	0.505879	0.830427	0.857339	1.77678	0	0.532255	2.10084	1.13079	2.40166	3.10473	2.09899	1.08996	0	0.814573	0	0.722463	0.408297	0	0
sec-24.1	0.906363	2.04073	1.92678	4.37591	0.215582	0	0.25974	0.28082	1.6835	0.826485	0	1.31367	1.00045	1.24041	1.2505	2.99274	1.70166	5.58761	0.336899	1.95702	0	2.72331	0.675447	0	0.572344	0	0	0.343395	1.05219	0	1.39795	0	0	1.57417	0.705173	1.39008	2.61399	1.35399	2.09323	0.819202	0.806452	2.39724	0.591086	1.40819	1.69605	1.31169	0.275111	2.99137	1.64865	1.50761	0	0	1.05274	1.48082	0.998664	1.24861	0	0	0.444444	2.63129	0	0	0.743937	0.291062	2.66261	0.773909	2.07248	5.239	0	0.399808	2.10616	3.93513	1.75718	4.58204	1.76435	0	0	0
sec-24.2	1.11736	0.332234	7.93651	0	1.57604	0	0.103306	5.95238	0	0.0883517	0	0.621263	0.28906	1.90813	1.16297	5.72771	0.845247	0	1.40223	3.95864	6.00601	4.97848	0.444622	0	0	0	0	0	0	3.33002	0.181074	0	0	0.47155	0.524348	0	2.54138	0.241575	0	0	0.245291	0	2.0429	0.709144	0.603865	1.28914	0	0	1.61297	0	0	0	1.33458	0	0.537563	2.06868	0.690886	1.94922	0	0	0.50597	0	0	0.415559	0	0	0	1.29777	0	0	0	0	0.564668	0	1.19048	1.88776	2.76396	3.0303
sek-1	0.552914	0.425614	0	1.29934	1.79861	1.2054	0.98934	0.863558	0.434028	0.403053	1.42177	0.473054	2.52456	1.4414	0.246768	0.517759	0.893602	0	0.120878	0.445145	0.718804	0.804534	0.675447	0	10.2696	5.2189	0.900576	0.501479	0.892857	0.73779	5.13675	2.43588	3.87448	0.180724	1.16853	0.0761615	1.39705	0	2.13617	2.6623	0.768338	0.631074	1.45746	1.36642	0.343784	0.497359	5.54501	0.501479	0.694203	2.07537	3.92803	5.51016	1.42817	1.19047	0.169999	1.73742	0.563521	0.781494	1.37901	0	1.35903	0.904335	1.36827	0	0.281627	0.171703	0.996663	0.160351	0	0.578737	2.60116	2.46305	1.09503	0	0.294805	0	0.626684	0.878349
sel-1	0.340435	1.10595	0	0.35014	0.2275	3.19495	1.28638	0	0	0.373073	0	2.39586	0.655985	0.713545	0.557228	0.591401	0.2624	0.746603	0.826092	0.589619	0	2.22964	1.00462	0	0	0	0	1.03928	0	0	1.13461	1.48209	0	0	0	0.973904	0.932135	0.487276	0	0	0	1.30924	0.811688	0.806841	0.516316	1.08663	3.09013	0.862664	1.43792	0.414594	0.34728	0	2.31012	0	0	1.39204	0.227273	0	0	0.639545	0	1.32696	0	0	0	0.637173	0	2.06091	3.62779	0	1.60475	0	0.212414	0.540541	0.516274	0.338272	0	0
sel-2	2.42191	6.3362	0	2.46823	0.530617	4.28799	8.88837	5.24114	8.37066	3.78814	5.85688	4.63667	1.20568	4.7296	5.80657	5.46878	3.39876	1.87688	3.08764	4.91985	5.31601	18.1589	3.22693	15.4793	5.31139	9.50462	6.87374	1.60166	16.4198	5.0744	3.07835	0.83171	2.67094	4.03244	7.58436	2.69491	3.28015	2.00234	0	0	3.49416	9.50352	4.28652	2.42764	11.6003	3.2561	3.39335	1.52073	4.24562	2.01099	8.05238	5.26525	6.61172	8.73043	6.8586	2.87444	1.02529	4.66703	5.9063	5.68044	2.01264	0	9.09289	7.74768	2.02028	3.11451	0	3.27691	2.81833	10.4784	1.38556	1.47275	4.71785	6.29835	7.16625	1.78923	0	0
sel-5	1.87407	1.00786	0	0	0	0	1.59212	0	0	0.643994	1.47194	2.06919	0.741579	0.541413	1.54675	0	3.03611	0	2.05842	1.82342	3.72787	1.61382	3.31118	14.6484	0	0	0	0.776548	0	2.08445	1.9379	0.736811	0	0.827787	0.825573	0.854169	0.85482	0.858311	0.820345	0	0.93985	0.551694	0	0.705194	0	0.73213	0	1.16356	0.714133	0	0	0	0.536366	0.797448	0.276281	1.91412	0.759612	0	0	1.00517	0	1.54115	0	0	0.507305	0	1.2317	0.515102	3.29505	4.88982	0	3.20824	1.75674	0	2.90188	1.08753	0	0
sel-7	0.0697039	0.573903	0	0.474383	0	0	0.362319	0	0	0	0	0	0.0841169	0.101773	0.0284934	0	0	0	0	0	0	0.579912	0.453515	0	0	0	0	0	1.20192	0	0	0	0	0.439172	0	0.3003	0	0.265569	0	0	1.06838	0	0	0	0.170835	0.103739	0	0	0	0	0	0	0	0	0	0.211484	0.227273	0	0	0.222222	0	0	0	0	0	0	0	0	0	0	0	0	0.760193	0	0	0	0	0
sel-8	2.84589	4.68685	5.92957	9.47101	0	0	0.858434	0	0.434028	0.881158	0.454442	0.922483	0.219002	3.44856	1.60792	1.51211	2.89859	0	2.75693	1.05349	1.56226	2.40615	0	0	4.17796	0.972763	6.43495	0	3.46358	0	3.79803	3.65974	3.47222	2.4076	1.64097	0.686754	0.681698	0.795689	7.31735	2.43054	1.35966	0.619924	0	0.304284	0.544662	7.4331	1.76857	0.308356	3.2085	0.950661	9.62631	3.88202	1.50082	0.464123	0	1.59071	0.686685	0	0	4.81568	1.49254	1.35455	0	1.95198	5.27415	0	0	0.662975	0	2.31992	6.67692	0	1.36934	1.84945	0.45977	1.34876	13.1701	11.4535
sel-9	0.454634	0.249059	0	0.38956	1.90042	0	0.3125	0	0	0.582187	0	1.67217	1.22618	0.483394	0.923787	0	0.576203	0.759186	0.234167	1.46247	0	0	2.66028	0	0	0	0	0	0	1.36668	0	1.94908	0	0.461544	0.51369	1.43018	0.641778	0.63593	0	0	0	0	0.722648	0.452888	0	0.629623	1.22624	0	0.978713	2.31401	1.01979	0	0	1.11037	0	0.891346	0.4662	0.503018	0	0.220575	2.92797	0	0.831117	0	0	0	0.906947	4.24066	0	0	0	0	1.6167	0	0.445955	0	0	0
sel-10	0.817215	1.14436	0	0.352237	0.717772	0	0	0	0	0.192275	0	0.758179	0.189883	0.226418	0.823426	2.1106	0	0	0.409557	0.61468	2.23923	0.967867	0	0	0	0	0	1.55066	0	0	0	0.300899	0	0.453966	1.40387	0	0	0	0	0	0	0	0	0.329641	0.194522	0.626259	0	0.606391	0	0	0	0	0	0.380561	0	0.195523	2.67185	0	0.571559	0.832309	0	1.65679	0	1.55872	1.52532	0	0	0.293251	0	0	0	0	0.0392619	0	0.320513	0	0	0
sel-11	0.437199	0.151492	0	0.38956	0.37037	0	0.738489	0	0.868056	1.34405	0	0.813697	0.587029	0.596417	0.747122	0	0	0	0.171774	0.314307	1.12613	1.13379	0	0	0.238914	0	0	0	1.54703	0	0.228425	0	0	0.648393	0.684543	0.0575374	0	0	0	0	0	0	2.14192	0.103248	0	0.254045	0	0	0	1.15254	0	0.92115	2.02796	0	0	0	0.857633	0	0	0.731196	0	0	0	0	0	0	0.425622	2.32159	0	0.557258	0	0	0.249899	1.01365	0	0.989814	0	0
sel-12	0.14984	0.557491	0	0.140726	0	0	0	0	0	0.348092	0	0.130346	0.114535	0	0.226193	0	1.40755	0	0.323053	0.335031	0	1.13379	0	0	0	0	0	0	0	0	0	0.401897	0	0	0	0.463469	0.115141	0.132784	0	0	0	0.766107	0.591086	0.172927	0	0.228656	0	0	0	0	0	0	0	0	0	0	0	0	0	0	0	0.286172	0	0	0	0	0	0.028904	0	0.16735	0	0	0	0	0	0.618066	0	0
sem-2	0.512772	1.09838	0	0	0	0	0	0	0	0.0572974	0	0.0959656	0	0.0471716	3.71274	2.19719	0	0	1.27789	0	0	0	1.03072	0	0	0	0	0	0	0	0	0.653083	0	0.319163	0	0	0	0.708717	0	0	0	0	0	0.352597	0	0.139156	0	0	0	0	0	0	0	72.2014	0	0.246731	0	0	0	0	0	1.05753	0	0	0	0	0	0.0402465	0	0	0	0	0.2574	0	0.508906	0	0	0
sem-4	3.72141	5.36456	2.25225	1.62064	15.5184	3.94047	9.75115	0.730994	0	19.3248	7.92168	0.835296	0	0.19303	9.78044	0	0.602733	0	4.85543	13.1931	0	0	0	0	0.583567	0	0	0	0	1.6835	0	0.359805	0	0.279332	10.1232	0.175901	5.27468	0	0	0	0.0576037	0	0	0	0	2.43145	0	5.3939	19.8023	3.24267	0	0.753296	0	0	0	0.399088	9.46634	0.55457	0	1.26836	17.2199	0	0	0.831117	0.251965	3.61526	0	0.082691	17.3872	0	0.182508	0	7.33132	6.74954	0.142755	1.96356	6.67265	3.88335
sem-5	0.129365	0	0	0	0	0.752219	0.115207	0	0	0.128959	0.506663	0	0.181383	0.940194	0.816536	0	0.373413	0	0	1.69324	1.30572	0	0	0	0	0	0	0	0	0	0	0.745009	0	2.00535	0	0	0.797448	0	0.817261	0	0	0	0	0	0	0	0	0	0	0	0	0	0	0	0	0	0.337952	0	0.617971	0	1.46585	0	0	0	0.752559	0	5.7719	0.155885	0.315	0	0.182508	0	0	0	0	0	0	0
2001-09-01	0	0.316104	0	0	0	0	0	0	0	0	0	0.146297	0	0.0210037	0.195095	0	1.34878	0	0	0	0	0	0	0	0	0	0	0	0	0	0	0	0	0	0	0	0	0	0	0	0	0	0	0	0	0	0	0	0	0	0	0	0	0	0	0	0	0	0	1.62244	0	0	0	1.18864	0.245435	0	0	0	0	0	0	0	0	0	0	0	0	0
ser-1	0	0.374691	0	0	0	0	0.252787	0	0	0	0	0.208164	0.10462	0	0.184795	3.19338	0.2331	0	0	0	0	0	0	0	0	0	0	0.217865	3.79479	1.48743	0	2.55591	0	0	10.0016	0.130378	0	0	3.19328	0	1.94099	0	0	0	0	0	0	0.584385	0	0	0	0	0.594707	1.53867	0	0	0	0	0	0	0.959509	0	0	0	0	0.403877	0.880359	0	0	0	0	0	0.307638	0	0	0	0	0
ser-2	0.119709	0	0	0.783479	0	2.49252	0	0	0	0	3.45946	0.801269	0.887665	3.85086	0	0	0.219154	0	0	4.91275	0	0.857339	0.623583	1.01626	0	0	0	6.87096	0	1.44676	0	2.52992	1.99124	1.30242	4.28084	0	4.3373	0	0	5.31753	0.875657	0	0	0	0	1.25057	0.293945	8.23662	0	1.96386	0	2.54237	0.603173	0.441911	0	1.24525	1.58259	0	0	0.172801	0	0	0	0	0	0	0	0.765465	0	0	0.349846	0	4.87683	12.9023	0.389864	8.02195	0	0
ser-3	0.0949415	3.56236	5	0.504923	2.42072	0	5.47029	0	24.6913	5.30254	6.77292	0.716369	41.9493	0	0.333489	0	0.457875	2.89617	0	0.250135	17.6392	0	7.83353	0	12.3406	3.47222	0	30.1629	0	2.27221	17.6177	4.07959	14.3185	3.69183	0.295998	2.23273	0.854279	1.74563	4.2319	1.48644	0	1.11037	0.591086	9.5149	0.272331	0.0563444	5.64345	0.800705	0	0	5.77728	24.6447	0	22.195	4.27706	4.38436	9.70314	0	16.2773	2.25272	0	2.57202	10.0199	6.81994	1.15367	3.4141	1.99645	1.37341	0	0	7.48483	0	2.21254	3.59536	0.861316	4.71833	0	0
ser-4	0.106924	2.54789	1.33333	4.21373	0.794786	4.56923	7.70604	5.7067	5.49451	6.80611	6.7947	0.206113	0.842452	0.26865	0.556212	0	0.273748	1.39315	0.607014	0.981886	12.904	1.29803	1.40159	21.6289	0.964506	5.81395	0	0	0	2.35658	5.02885	4.46459	11.5077	0.691063	3.25204	0.358423	8.76632	0	0	11.9311	2.81053	0	0	0	3.81755	1.51368	0	6.37077	0	6.29028	20.7662	3.54764	5.40993	3.95012	0	1.4265	0.256805	0.54484	0	0	0	5.27711	2.96066	0	0	3.62712	44.286	1.3661	4.86495	0	0	0	1.01249	0	4.22695	3.03468	0	0
ser-7	0.0556223	0	0	0	0	0	0	0	0	0	0	0	0.172414	0.214417	0.064502	0	8.16943	29.6621	0	0	0	0	0.632391	0	0	0	0	0	0	0	0.160442	0	0	2.29497	0	0.189036	1.21072	0	0.569087	0	0	0	0	0	0	0.0413462	0	0	0	0	0	0	0	0	0	0	0	0	0	0	0	0	0	0	0	0.589623	4.94658	0	0	0	0	16.6124	0.246002	0	0	0.580114	0	0
set-1	0.386729	0.391121	0	0	0.326605	0	0.13587	0	0	0.462963	0	0.657438	0.240119	0.0755995	0.599748	0	0	0	0.826414	0.494397	0.740466	0	0	0	0	1.24378	0	0	2.39464	0	0	0	0	0.486466	0	0.13369	1.19681	0	0	0	0	0	1.36091	0	0.94162	0	0	0.608939	0	0	0	0	0	2.1911	0	0.121914	1.26703	0.520616	0	0.265645	1.49261	0	0	0.291062	0	0	0	0.196897	0	0	0	0	0	0.559441	0	0	1.29049	0
set-2	0.8459	0.342942	2.09644	0.251383	0	0.830841	1.26807	0	0.434028	2.47652	0	1.33818	0.711946	0.84114	2.85798	5.09675	2.28207	0.990001	0.999094	0.65706	7.50103	0	0.971034	0	0.353107	0	1.11607	0	0	0	0.799733	0.255997	0	2.16001	1.63767	0.637789	0.277085	0.731052	3.43348	1.35667	0	1.42318	0	0.767165	0.750119	0.565201	0.673854	0	2.0737	0.502538	0	0.259558	1.59147	5.00548	1.65925	0.817749	0.405844	0.471165	0	7.75138	0	2.23214	0.980488	0.741345	0.602845	2.43902	0	0.839913	2.11149	1.93619	0	0.759878	0.681352	0.57554	1.22662	2.99494	1.29049	8.91266
seu-1	1.21403	1.79644	6.29266	1.6019	0	0	1.05047	0	0	1.56572	0.903342	1.48942	1.24923	1.12661	1.97268	4.64961	1.15464	1.03552	1.70431	0.797612	0.776639	0	0.404924	0	1.96737	0	0.828912	0	0	3.0377	0.73238	1.47449	0	1.80477	1.11251	2.04412	0.112233	2.53346	0	1.28849	0.391236	0	0	1.4859	2.42737	0.689912	1.29282	0.815734	2.24278	1.8924	0.666001	1.23899	0	1.24033	0	0.373962	2.55534	0.534645	0	1.59238	2.15013	0	0	3.53437	0	0.731345	1.02182	0.805972	2.56634	0.819001	0.882976	0	0.578583	0.412371	0.30303	2.40137	0	0
sex-1	0	0	0	0	0	0	0	0	0	0	0	0	0.0231739	0	0	0	0	0	0	0	0	0	0	0	0	0	0	0	0	0	0	0	0	0	0	0	0	0	0	0	0	0	0	0	0	0	0	0	0	0	0	0	0	0	0	0	0	0	0	0	0	0	0	0	0	0	0	0	0	0	0	0	0.338046	0	0	0	0	0
sft-1	0.0396873	0	0	0.216263	0	0	0	0	0	0.563272	0	0	0.118416	0	0.103926	0.260376	0	0	0.194848	0	0	0	0	0	0.291783	0	0	0	0	0	0	0	0	0.330118	0.932639	0	0	0	0	0	0.0576037	0	1.30993	0	0	0	0	0	0.430126	0.395898	0	0	0	0	0	0	0	0	0	0	0	0	0	0	0	0	0	0.0291844	0	0	0	0	0.182149	0	0	0	0	0
sft-4	1.012	1.15641	0	2.31876	2.83107	0	0	0.93633	0	0.758304	1.70678	1.83677	1.17871	1.43484	0.29401	0.452714	0	5.40917	1.83794	1.72087	0	0	0	0	0.951072	0	0	0	0	1.37684	1.08955	0	1.80375	0.311291	2.07674	0	2.92462	2.10617	1.00915	1.91107	0.310174	4.02898	16.2518	0	0	1.0411	2.94262	1.33267	5.36264	0.424016	0.161015	0	1.14521	2.05355	0.265414	1.64012	0	0.255102	0	0.0740741	1.08402	0	0.765345	0	0	1.78831	5.81524	1.71813	4.67115	0.736431	0.492514	3.03886	0.221852	1.20301	2.15014	0.673059	0	7.13012
sgk-1	0	0.221729	0	0	0	0	0	1.3947	0	0	0	0	0	0	0	0	0.455166	0	0.164212	0	0	0	0	0	0	0	0	0	0	0	0.393082	0	0	0	0	0	0	0	0	0	0	0	0	0.345853	0	0	0	0	0	0	0	0	0	0	0	0	0	0	0	0	0	0	0	0	0	0	0	0.0154344	0	0	0	0	0	0	0.926907	0	0	0
sgn-1	0	0	0	0	0	0	0	0	0	0	0.672179	1.4848	0	0.307915	0.119235	0	0	0	0	0	0	0	0	0	0	0	0	0	0	0	0	0	0	0	0	0	0	0	0	0	0	0	0	0.474684	0	0	0	0	0	0	0	0	0	0	0	0	0	0	0	0	0	0	0	0	0	0	0	0.187102	0	0	0	0	0	0	0	0	0	0
shw-3	0	0.617757	0	0	0	1.3369	0	0	0	0.514649	0	0	0.347303	4.70532	0	0	0.721002	4.31739	0	2.65036	0	0	0	0	0	0	0	0	0	1.10558	0	2.60245	2.77778	0	0	1.20774	0	0	0.894614	0.236541	0	0	1.03306	0	0.708617	0	1.00295	0	0	0	0	0	1.81666	0	1.06483	1.59258	0.186289	0	0	0	0	0	0	0	9.42278	0	0	0.015514	0	0	0	0	0.303911	1.53846	0	0	0	0
sid-1	0.0823026	0	2.25225	0.332336	0	0	0	0	0	0	0	0.124899	0	0	0	0	0	0	0.123742	0	0	0	0	0	0	0	0	0	0	0	0	0	0	0	0	0	0	0	0	0	0	0	0	0	0	0	0	0	0.962927	0	0	0	0	0	0	0	0	0	0	0.977617	0	0	0	0	0	0	0	0	0	0	0	0	0	0	0	0	0	0
sid-2	0	0	0	0	0	0	0	0	0	0	0	0	0	0	0	0	0	0	0	0	0	0	0	0	0	0	0	0	0	0	0.272658	0	0	0	0	0	0	0	0	0	0	0	0	0	0	0	0	0	0	0	0	0	1.35593	0	0	0	0	0	0	0	0	0	0	0	0	0	0	0.179642	0	0	0.383142	0	0	0	0	0	0	0
sip-1	0	0	0	0	0	0	0	0	0	0	0	0.12974	0	0.0420075	0	0	0	0	0	0.130012	0	0	0	9.76562	0	0	0	0	0	0	0	0	0	0	0	0	0	0	0	0	0	0	0.829463	0	0	0	0	0	0	0	0	0	0	0	0	0	0	0	0	3.77888	0	0	0	0	0	0	0	0	0	0	0	0	0	0	0.145879	0	0	0
sir-2.1	0.474056	0.844301	3.11526	0.301659	0	0	0.271739	2.38676	0.868056	1.22859	0	1.22444	0.674222	0.722247	2.84444	0	1.25245	2.1855	1.46762	0.228373	0	2.39464	0	4.32526	0	0	0	0	0.949848	0	0.19253	2.06655	5.02765	0.587907	1.45489	0.555556	2.57473	1.09951	0.820345	0	1.56815	0	0	2.31492	0	0.358935	0.519481	0.454318	0	0.362266	0	1.82233	7.91314	0.746547	6.38104	0.0470604	0.451011	1.56418	0	0	0	0	0	1.48269	1.2285	3.22486	0	0.63257	1.14521	0	0	2.6455	0.298115	0.544218	1.17369	0.259262	0	0
sir-2.2	0	0	0	0	0.881834	0	0	1.46199	0	0	0	0	0.0310992	0.248315	0.096753	1.50989	0	0	0.594782	0	0	0	0	0	0	0	0	0	0	0	0.214408	1.29599	0	0.148991	0.248942	0	0.277778	0	0	1.1197	0	0	0	0.270475	0	0	0	0	0	0	0.34125	0	0	0	0.703139	0	0	0	0	0	0.72338	0	0	0	0	0	0	0.208511	0	0	0	0	0	0	0.325203	0	0	1.78253
sir-2.3	0	0	0	0	0	0	0	0	0	0	0	0	0	0	0	0	0	0	0	0	0	0	0	0	0	0	0	0	0	0	0	0	0	0	0	0	0	0	0	0	0	0	0	0	0	0	0	0	0	0	0	0	0	0	0	0	0	0	0	0	0	0	0	0	0	0	0	0	0	0	0	0	0	0	0	0	0	0
sir-2.4	0.291948	0.440357	0	0.734809	0	0	0.225225	0	0	0.507788	0	0	0	0	0.364926	0.511876	0	0	0.183871	0.0877347	0	0	0	0	0	1.19048	0	0	0	0	0	0	0	0.169681	0	0	0.31746	0.189143	0.372884	1.61264	0	0	0	0	0	0	0	0	0	0	0	0	0	1.02603	1.84672	0	0	0	0	0	0	0.848608	0	0	0	0	0	0.0204539	0	0	0	0	0.247831	0.432432	0.209644	0	0	0
skn-1	1.18529	2.85852	2.09644	1.57745	4.37089	2.89901	1.82274	3.22061	0.434028	4.64129	1.57604	3.00633	0.897927	2.01309	3.79543	8.1325	2.80835	6.37874	1.72094	0.869774	2.0475	4.89325	1.15861	0	4.77964	0.750751	0	0	3.67647	1.92499	14.2654	1.51906	0	1.74966	0.503043	6.63364	3.80715	0.904524	1.41597	0	2.2201	0	2.36435	3.28838	2.32388	2.13065	1.96671	1.25145	1.17062	2.75134	0.2886	2.24947	1.97993	1.95782	3.5845	0.556016	1.47314	3.04424	1.70765	3.26786	2.92754	3.15657	0	2.63591	1.64905	4.6472	3.80662	0.645856	0	107.386	0.358886	0	2.1745	0	3.63859	0.934994	0.626684	0
skp-1	1.13069	0	1.78253	1.1653	1.56529	0	1.03201	0	0	0.300018	0	0.937942	0.587726	0.54362	2.48877	0	0.411353	0.575043	0.945977	0.446099	0.740466	0.967867	0	0	0	0	0.828912	0	0	2.2052	0.270314	1.5389	0	0.486923	0.427526	0	1.54434	0	0.410172	0	0.264831	0	2.44226	0.25939	1.36714	0.213742	0	0	0	0	0	0	2.03345	0	0	0.846244	0.640456	0	0	0.295747	4.63208	1.39821	0	0	1.62679	0	1.386	0.301968	0.456538	0	0.504134	0	0.497312	0	1.4561	0.49834	0	0
skr-1	3.11434	3.01599	5.54594	4.11586	2.73711	5.19764	2.7905	9.93704	2.11864	3.00778	0	4.78809	2.89285	2.61998	2.08539	1.21507	5.73358	0.380662	2.08559	3.46422	0.517759	1.99076	7.31358	0	3.00085	1.86567	4.74722	4.66684	4.48809	5.61295	2.27493	2.46514	0	2.57354	2.14117	4.08455	2.68794	1.81534	0.93301	6.37647	0.868191	1.97378	3.42852	1.72501	2.49654	2.14549	1.82474	2.87137	1.07617	2.58611	2.06026	4.20499	1.50626	1.50777	2.56218	6.682	1.90422	3.20217	1.96641	0.603717	4.60091	2.45775	2.67008	3.55146	6.03648	3.65097	1.14497	1.17572	2.09807	0.16735	3.81906	6.09826	4.35986	3.58818	3.04561	0.129631	7.07279	3.6036
skr-2	0	0.306796	0	0	0	0	0	0	0	0.440917	0	0	0	0	0	0	0	0	0.102391	0	0	0	0	0	0	0	0	0	0	0	0	0	0	0	0	0	0	0	1.86602	0	0.504032	0	0	0	0	0	0	0	0	0	0	0	0	0	0.39248	0	0	0	0	1.39448	0	0	0	0	0	0	0	0	0	0	0	0	0	0	0	0	0	0
skr-3	0.0373963	0.122564	0	0	0	0	0	0	0	0	0	0	0	0	0.213407	0	0	0	0	0.0884987	0	0	0	0	0	0	0	0.806907	0	0	0	0	0	0.0569207	0	0.3003	0.147951	0	0	0	0.164624	0	0	0.228076	0.178981	0.153668	0	0	0	0	0	0	0	0.329153	0	0	0	0	0	0	0	0	0	0	0	0	0	0.210009	0	0	0	0	0	0	0	0	0	1.85701
skr-4	0	0	0	0	0	0	0	0	0	0	0	0	0	0	0	0	0	0	0	0	0	0	0	0	0	0	0	0	0	0	0	0	0	0	0	0	0	0	0	0	0	0	0	0	0	0	0	0	0	0	0	0	0	0	0	0	0	0	0	0	0	0	0	0	0	0	0	0	0	0	0	0	0	0	0	0	0	0
skr-5	0	0	0	0	0	0	0	0	0	0	0	0	0	0	0	0	0	0	0	0	0	0	0	0	0	0	0	0	0	0	0	0	0	0	0.371982	0	0	0	0	0	0	0	0	0	0	0	0	0	0	0	0	0	0	0	0	0	0	0	0	0	0	0	0	0	0	0	0	0	0	0	0	0	0	0	0	0	0	0
skr-6	0	0	0	0	0	0	0	0	0	0	0	0	0	0	0	0	0	0	0	0	0	0	0	0	0	0	0	0	0	0	0	0	0	0	0	0	0	0	0	0	0	0	0	0	0	0	0	0	0	0	0	0	0	0	0	0	0	0	0	0	0	0	0	0	0	0	0	0	0	0	0	0	0	0	0	0	0	0
skr-7	0	0	0	0	0	0	0	0	0	0	0	0	0	0	0	0	0	0	0	0	0	0	0	0	0	0	0	0	0	0	0	0	0	0	0	0	0	0	0	0	0	0	0	0	0	0	0	0	0	0	0	0	0	0	0	0	0	0	0	0	0	0	0	0	0	0	0	0	0	0	0	0	0	0	0	0	0	0
skr-8	0	0	0	0.200763	0	0	0	0	0	0	0	0	0	0	0	0	0	0	0	0	0	0	0	0	0	0	0	0	0	0	0	0	0	0	0	0	0	0	0	0	0	0	0	0	0	0	0	0	0	0	0	0	0	0	0	0	0	0	0	0	0	0	0	0	0	0	0	0	0	0	0	0	0	0	0	0	0	0
skr-9	0	0	0	0	0	0	0	0	0	0	0	0	0	0	0	0	0	0	0	0	0	0	0	0	0	0	0	0	0	0	0	0	0	0	0	0	0	0	0	0	0	0	0	0	0	0	0	0	0	0	0	0	0	0	0	0	0	0	0	0	0	0	0	0	0	0	0	0	0	0	0	0	0	0	0	0	0	0
skr-10	0	0	0	0	0	0	0	0	0	0	0	0	0	0	0	0.368718	0	0	0	0	0	0	0	0	0	0	0	0	0	0	0	0	0	0	0	0	0	0	0	0	0	0	0	0	0	0	0	0	0	0	0	0	0	0.380561	0	0	0	0	0	0	0	0	0	0	0	0	0	0	0	0	0	0	0	0	0	0	0	0
skr-12	0	0	0	0	0	0	0	0	0	0	0	0	0	0	0	0	0	0	0	0	0	0	0	0	0	0	0	0	0	0	0	0	0	0	0	0	0	0	0	0	0	0	0	0	0	0	0	0	0	0	0	0	0	0	0	0	0	0	0	0	0	0	0	0	0	0	0	0	0	0	0	0	0	0	0	0	0	0
skr-13	0	0	0	0	0	0	0	0	0	0	0	0	0	0	0	0	0	0	0	0	0	0	0	0	0	0	0	0	0	0	0	0	0	0	0	0	0	0	0	0	0	0	0	0	0	0	0	0	0	0	0	0	0	0	0	0	0	0	0	0	0	0	0	0	0	0	0	0	0	0	0	0	0	0	0	0	0	0
skr-14	0	0	0	0	0	0	0	0	0	0	0	0	0	0	0	0	0	0	0	0	0	0	0	0	0	0	0	0	0	0	0	0	0	0	0	0	0	0	0	0	0	0	0	0	0	0	0	0	0	0	0	0	0	0	0	0	0	0	0	0	0	0	0	0	0	0	0	0.0594746	0	0	0	0	0	0	0	0	0	0
skr-15	0	0	0	0	0	0	0	0	0	0	0	0	0	0	0	0	0	0	0	0	0	0	0	0	0	1.9084	0	0	0	0	0	0	0	0	0	0	0	0	0	0	0	0	0	0	0	0	0	0	0	0	0	0	0	0	0	0	0	0	0	0	0	0	0	0	0	0	0	0	0	0	0	0	0	0	0	0	0	0
skr-16	0	0	0	0	0	0	0.54782	0	0	0.0991355	0	0.1489	0	0.0439059	0	0	0	0	0	0	0	0	0.959095	0	0.308642	0	0	0	0	0	0	0	0	0	0.647249	0.344828	0	0.418673	0	0	0	0	0	0.429092	0	0.390394	0	0	0	0	0	0	0	0	0	0	0	0	0	0	0	0	0	0	0	0	0	0.0341701	0	0	0	0	0	0.38835	0	0	0	0
skr-17	0	0	0	0	0	0	0	0	0	0	0	0	0	0	0	0	0	0	0	0	0	0	0	0	0	0	0	0	0	0	0	0	0	0	0	0	0	0	0	0	0	0	0	0	0	0	0	0	0	0	0	0	0	0	0	0	0	0	0	0	0	0	0	0	0	0	0	0	0	0	0	0	0	0	0	0	0	0
F56B3.4	0.164501	0.405176	0	0.664087	9.40526	0	0.729927	0	0	0	0	0.455611	0	0.0352876	0.194386	0	0.624997	0	0.671518	0.20124	0	0	0	3.23834	0	0	0	0	0	0	0	0	0	0.470345	0.866852	0	0	0	0	0	0	0	0	0.158228	0	0	1.31062	0	0	0	0	0	1.47384	0	0	1.15346	0.468604	0	0	0.590946	0	0	0	1.24668	0	0.0858811	0	0.143231	0	0	0	0	0	1.94972	0.401606	0	0	0
skr-19	0.145149	0.338753	0	0	0	0	0	0	0	0.142013	0	0.317514	0	2.8678	0.0961058	1.485	0.489956	0	0	0	0	0	0	0	0	0	0	0	1.61917	5.50737	0	0	0	0.287908	0.574482	0.254172	0	0	0	0	0.115207	0	0	0.546099	0	0.901243	0.186254	0	1.50761	0	0.32203	0	0	0	0	0.147505	0	0.474293	0	0	0	3.67273	0	0	0	0.261233	0	0.0778041	0	0	0	1.05042	0	0	0	0	0	0
skr-20	0	0.320924	2.53485	0	0	0	0	0	0	0	0	0	0.111957	0.734202	0.466734	0	0.455166	0	0	0	0	1.03391	2.96718	0	0	0	0	0	0	0	0	0	0	0	0	1.38694	0	1.54792	0	0	1.54321	0	0.811688	2.23663	0	0.290259	0.251067	0	0	0	0.334471	0	0	0	0.213689	0	0	0	0	0	0	1.96541	0	0	0	6.86813	0	0.203834	0	0.399808	0	0	0.121212	0	0	0	0	0
skr-21	0	0.789491	0	0	0	0	0	0	0	0	0	0	0	0.144707	0	0	0	0	0	0	0	0	0	0	0	0	0	0	0	0	0	0	0	0	0	0.0938086	0	0	0	0	0	0	0	0	0	0	0	0	0.489356	0	0	0	0	1.09349	0	0	0	0	0	0	0	0	0	0	0	0	0	0	0	0	0	0	0.195503	0	0.137741	0	0	0
sli-1	0.542168	0.752049	0	2.41937	3.27171	2.04221	1.16507	0	1.21065	1.40033	3.61337	1.39731	0.39181	3.41818	0.486861	2.35718	0	0	0.515322	0.564165	0	13.0066	0.848824	2.26449	0.68306	7.58518	0	1.87553	0	1.92901	0.301405	2.78967	0	2.31109	1.89374	0.898807	1.89741	0.869528	0	7.15435	1.50768	8.43698	5.85685	4.62355	1.92615	0.434364	0	0	2.59012	3.79782	2.91415	20.2427	0	0.769468	2.89611	0.565238	0	3.94629	2.4892	0	5.56183	5.63472	16.237	0.757174	0.752559	0.343407	7.89837	0.460211	9.96121	3.32931	4.03327	1.23686	0.147656	0	3.17399	5.06972	2.02388	0
slo-1	3.17071	4.53576	2.22222	3.01293	3.06916	1.23062	3.96792	0	1.63666	3.18654	0.687144	0.18679	2.73929	2.64954	5.39866	1.3255	4.10352	0	1.83513	3.25495	1.49993	6.68948	4.4539	14.3332	2.27788	1.78571	0	2.00873	2.06873	2.36628	1.32878	2.55138	5.53231	1.61219	6.3691	0.201318	0.2002	0.241575	5.41264	0	2.39861	1.12121	0.811688	0.612448	3.5669	4.28908	0	3.45216	1.67456	0	2.041	0.277855	4.0031	7.03463	0.726193	12.4738	9.40016	2.00642	1.77929	0.172801	0.446229	4.16581	0.516422	3.33558	4.47833	2.62365	1.59169	0.015514	0	4.23542	0	2.38542	2.69134	6.73014	5.48189	6.49378	8.18337	0
slo-2	8.85214	1.3259	10.8795	5.37101	0.2275	1.27877	4.18176	4.41432	0.434028	4.14958	7.78272	0	3.48765	0.452048	0.988387	3.99559	1.85452	0	6.75946	3.40349	1.87688	8.35199	0.444622	0	0	0	0	1.98429	2.92977	4.42674	7.25795	1.30397	0	2.59292	5.21265	5.46897	0.326797	0.247158	8.1032	14.7789	2.8534	0	2.08826	1.14479	22.6073	2.38238	24.87	1.39669	0	3.02827	5.49204	16.6365	5.07648	1.94698	1.69664	8.10562	11.6343	4.39103	0	0	4.05272	3.95128	4.90892	1.67177	12.2892	0	1.06615	0	11.7988	4.57029	4.49837	5.29101	8.42638	4.7173	5.35653	4.34173	9.36053	8.784
slt-1	0	0.160462	0	0	0	0	0	0	0	1.78771	0	0	0	0	0	20.0362	5.49258	9.40494	0.116043	3.666	0	0	0	0	0	0	1.81686	20.8683	0	4.3702	0	0	0	0.0814883	0	0	0.757576	0	0	0	0.124008	0	0	0	0	0	0	0	0	0	0	1.11142	0	0.232062	0	0	0	1.15955	0	0	0	0	0	0	0	0	0	0.0253163	13.7597	0	0	0	0.223648	0	0	0.0807337	0	0
sma-1	0.131057	2.79346	0	1.88153	0	0	0.272488	0.28082	0	0.379478	2.06143	11.2093	0.902107	0.357986	1.55623	1.39247	0	0	0.980426	1.35712	5.77501	1.59368	0.958233	0	9.86282	0	0	2.34424	0	0	0.283609	0.401897	0	0.585748	0	1.06497	0.907799	0	0	3.73508	0.430069	0	0	5.10413	0	0.620317	1.04444	0.148339	0	0	1.64558	0	0	0.47934	0.197566	0.383803	0	0.55457	0.995619	0.604873	0	0	0	0	0	0	19.6519	5.68889	0	2.01635	1.23073	0	0.337818	0	0.315957	0	0	0
sma-2	0.0114781	0	0	0	0	0	0	0	0	0	0	0	0	0	0	0	0	0	0	0.521159	0	0	0	0	0	0	0	0	0	0	0	0	0	0	0	0	0	0.236239	0	0	0	0	0	0	0	0.0564551	0	0	1.0329	0.414594	0	0	0	0	0	0	0	0	0	0	0	0	0	0	0	0	0	0.0433386	0	0	0	0	0	0	0	0	0	0
sma-3	0	0	0	0	0	0	0	0	0	0.487329	0	0	0	1.08216	0	0	0	0	0	0	0	0	0	0	0	0	0	0	0	0	0	0	0	0	0	0	0	0	0	0	0	0	0	0	0	0	0	0	0	0	0	0	0	0	0	0	0	0	0	0	0	0	0	0	0	0	0	0	0	0	0	0	0	0	0	0	0	0
sma-4	0	0	0	0	0	0	0	0	0	0	0	0.178047	0	0.16591	0.186595	0	0.506073	0	0	0	0	0	0	0	0.291783	0	0	0	0	0	0	0	0	0	0	0	0	0	0	0	0.0576037	0	0	0.196862	0	0	0	0	0	0	0	0	0	0	0	0	0	0	0	0	0	0	0	0	0	0	0	0	0	0	0	0	0	0	0.400415	0	0	0
sma-5	0	0	1.92678	0	0	0	0	0	0	0	0	0	0.31348	1.43897	0	0	0.225581	0	0	0	1.43761	0	0	0	0.890313	2.68817	0	0	0	0	0.364246	0	0	0.225291	0	0	0	0	0	0	0.240848	0	0	0	0	0	1.43054	0	0	0	0	0	0	0	0	0	0	0.534645	0	0.383748	0	0	0	0	0	0	0	0	0	0	0.457247	0	0	0	0	0	0	0
sma-6	0	0.162602	0	0	0	0	0	0	0	0	0	0	0.0557613	0.306457	0.0530667	0	0	0	0	0	0	0	0	0	0	0	0	0	0	0	0	0	0	0	0	5.52485	0	0	0	0	0.0576037	0	0	0	0	0	0	0	0	0	0	0	0	0	0	0	0	0	0	0	0	0	0	0	0.251965	0	0	0	0	0.578737	0	0	0	0	0	0	0	0
sma-9	12.2085	10.9669	4.86965	6.27669	11.1973	3.96917	20.1841	12.0848	13.816	9.76303	9.27638	4.08846	5.33951	7.55732	4.85265	5.12525	5.34326	1.68459	15.1125	9.94841	8.39736	19.7447	13.1178	9.11667	2.63065	11.4719	21.3265	6.37171	16.1526	15.4656	10.8403	11.9612	1.88324	12.4939	14.8004	7.53711	2.38543	2.96593	15.7472	10.5628	7.24174	4.32659	2.28291	14.0296	7.95054	3.3341	6.56398	5.84162	11.0385	5.987	8.35281	15.679	10.1326	7.25486	14.0416	4.85092	3.59201	15.4857	23.3607	0.76689	4.33048	3.29929	9.24349	5.9699	10.6527	9.92081	10.7508	6.55408	2.26063	9.74367	5.62682	9.80884	8.25261	7.49142	7.81034	10.3564	1.64609	15.5369
smc-3	0.504352	0.811811	1.64204	1.26722	0	0	2.56076	0	2.00803	0.124788	0	1.71166	0.489162	0.622498	4.14909	0	0.362845	1.03552	0.380627	0.745687	0	0.649013	1.92443	0	0.220226	2.42718	0	2.51815	2.67101	0	0	1.31053	1.80375	0.995546	0.798712	0.420472	2.50041	0.372301	1.86274	2.00156	0.187688	0	2.83803	0	2.31764	0.71428	3.69833	1.34511	0.497512	1.42437	0.487187	0.847458	2.19788	2.13876	0.197566	2.9543	0	1.60875	3.12268	2.61724	0	0.50813	5.25007	0.933184	0.619272	0.459559	0	0.268861	1.36961	0.399808	0	1.00251	0.610799	2.16498	1.38254	0	3.64075	4.80769
smc-4	0.315398	0.333008	0	0.498504	0	0	0	0	3.58602	0.505854	0	1.4527	0.55439	0.184413	1.96179	1.61081	1.53833	1.33138	1.14178	0.538821	4.53263	0	1.11352	0	0	0	0	0	0	0.916758	0	0	0	0.688923	0.755119	0.288539	0.329707	0.58285	1.54178	0.728438	0	0	0	0.14892	0.194522	0.654709	0.496032	0	0	0	0	0	0	0.47934	0.197566	0.724253	0	0	1.48544	7.94938	0	0	0	0	0	0.618047	0.481765	0.303207	2.30483	0.819001	0	0.618429	0.720783	0.686695	0.945626	0.193371	0	0
smd-1	0.619853	0	0	0	0	0	0	0	0	0	0	0	0	0.0351247	0	0	0	0	0	0.164799	0	0	7.30182	0	0	0	0	0	0	0	0	0	0	0	0	0	0	0	0	0	0	0	0	0	0	0.251374	0	0	0	0	0	0	0	0	0	0	0	0	0	0	0	0	0	0	0	0	0	0	0	0	0	0	0.0604412	0	0	0	0	0
smf-1	0.0928004	0	0	0	0	0	0	0	0	0.56154	0	0	0	0	0	0	0	0	0	0	0	0	0	0	0	0	0	0	0	0	0	0	0	0	0	0	0	0	0	0	0	0	0	0	0	0.567386	0	0	0	0	0	0	0	0	0.492805	0	0	0	1.33333	0	0.164609	0	0	0	0	0	0	0.03393	0	0	0	0	0	0	0	0	0	0
smf-2	0	0	0	0.165467	0	0	0	0	0	0	0	0	0	0	0	0	0	0	0	0	0	0	0	0	0	0	0	0	0	0	0	0	0	0.217965	0	0	0	0	0	0	0	0	0	0	0	0	0	0	0	0	0	0	0	0	0	0	0	0	0	0	0	0	0	0	0	0	0	0	0	0	0	0	0	0	0	0	0	0
smf-3	0	0	0	0	0	0	0	0	0	0	0	0	0	0	0	0	0	0	0	0	0	0	0	0	0	0	0	0	0	0	0	0	0	0	0	0	0	0	0	0	0	0	0	0	0	0	0	0	0	0	0	0	0	0	0	0	0	0	0	0	0	0	0	0	0	0	0	0	0	0	0	0	0	0	0	0	0	0
smg-1	2.98484	4.41878	2.62467	2.00594	5.2757	1.2054	4.52955	3.47649	0	1.87678	0	3.12769	1.65494	5.79265	3.3997	2.21403	2.91191	3.37838	2.82949	2.21658	15.9591	1.65344	3.90699	13.7631	0	1.53374	0.998403	8.37644	1.54703	2.97486	2.45806	3.68101	0	2.83265	2.39554	3.50114	0.452365	0.689613	4.40376	2.02159	0.310174	1.87131	0	7.95386	1.13782	1.85443	0.251067	4.5463	3.52194	2.97551	2.86226	1.01492	2.84816	6.20478	0.828314	3.49701	3.3997	9.90663	0	5.95605	1.41583	11.5194	2.83432	3.30629	1.09136	5.12351	0	4.37627	1.17	3.33534	5.23871	11.2218	2.37933	5.3722	4.35914	1.12461	10.2149	0
smg-2	0.505091	0.624656	0	1.85483	1.79791	0	0.810461	0.28082	0	0.863402	0.903342	0.623055	0.618977	0.936002	0.952733	0	0.719064	6.37378	0.694266	0.831546	0	1.13379	2.01998	0	0	0	0	0.388274	0	0	0	1.72666	0	0.637174	2.23199	0.699471	1.36949	1.0166	0	0	0.240848	0.551694	0	0.884276	1.74919	1.16544	0	0.551055	0	0	0.333	0.277855	0.763475	1.09709	1.14687	0.524146	1.05014	0.925241	0	2.10094	0.673756	0	0	0.303518	0	0	0.567795	1.093	0	0	0	0	0.922878	1.53676	1.18315	3.74468	0	0
smg-3	0.568724	1.30224	0	0.601302	0	0	1.39614	0	6.09756	0.807893	1.34436	2.46742	0.807681	0.316405	3.56608	1.30871	0.612933	2.51414	1.16043	1.64602	0	0	0	0	0	1.19048	1.28601	0	0	0	0.783274	0.976244	1.25125	3.28182	0.408502	0.776445	0.949668	0	0	0	0.187688	2.87168	0	0	1.28601	1.56913	0.396454	0.153851	0	0	0	0	0	2.42542	7.22463	2.96692	0.50226	0	0	4.38449	0.706814	2.70848	2.27964	0	0.497315	2.5876	0	1.03376	0	0	0	2.91545	1.66233	0	0.836291	0	1.04624	1.78253
smg-4	0.0875643	0	0	1.14265	0	0	0	0	0	0.915237	0	0.214569	0	0.372965	0	0.557258	0	0	0.111105	0.403812	0	0	0.295587	0	0	0	0	0	0	0	0	0.457938	0	0.191346	0	0	0.123732	0.672269	0	0	0	0	0	0.237713	0.477281	0.193373	0.146972	0	0.73888	0	0	0.691802	0	0	0	0.502895	0.971092	0	0	0.319851	0	0	1.8997	1.27914	0.168101	0.171703	1.31839	0.187081	0	4.29794	0	0	0	0	0	0	0	2.15054
smg-5	0	0	0	0	0	0	0	0	0	0	0	0	0	0.0630112	0.28664	0	0	0	0.210562	0	0	0	0	0	0	0	0	0	0.849185	0	0	0	0	0	0	0	0	0	0	0	0	0	0	0	0.763126	0	0	0	0	0	0	0	0	0	0	0	0	0	0	0.37037	0	0	0	0	0	0	0	0.0845234	0	0	0	0	0	0	0	0	0	0
smg-6	0.883585	1.13957	0	0	0	0.830841	0.852798	0	0	1.84321	0	0.173694	0.166058	0.684754	0.738955	0.498654	0	1.05164	0.557334	0.247321	0	2.75028	0	0	1.16387	0	0	0	0	3.05994	0.233514	0.645745	0	0.37245	0.136167	0.496034	1.93033	0	0	0	0	0	0	1.50553	1.96269	0.341097	1.64213	0	0.318918	0	0.103494	0	0	0.704573	0	1.56842	0.349905	1.39376	0.348529	0.530741	1.00644	0.744048	0.340971	0	0	0	0.425622	0.598795	0	0.736431	0.228624	0	0.860373	2.50976	0.522697	0.225317	0	0
smg-7	0.145229	0.295043	0	0	0	0	0	0	0	0	0.454442	1.14224	0.202047	0.731974	0.655809	0.560727	0	0	0.378401	0.303336	2.03211	1.45433	0	0	0	0	0	0	0	3.367	0	0	0	0.370246	0.519184	0.302115	0	0	0	0	1.21105	0	0	0	0	0.202218	0	0	0	0.707364	0	0	0	2.19045	0	0	0	0	0	0.191571	0.890313	0	0	0	2.43072	0.171762	0	0.734601	2.98641	0	0	0	0	0	0.995025	0	0	0
smi-1	0	0.324298	0	0	0	0	0	0	0	0	0	0.52416	0.444287	0.0711181	0	0	0	0	0	0.944901	0	0	0	0	0	0	0	0	1.54703	0	0	0	0	0.176379	0	0	0	0	0	0	0.456204	0.443027	0	0	0	0	0	0	0	0	0	0	0	0	0	0	0.363636	0	0	0	0	0	0	0	0	0	0	0.258974	0	0	0	0	0.202634	0	0	0	0	0
smn-1	0.22243	0	0	0	0	0	0	0	0	0	0	0	0	0	0.290994	0	0	0	0.182585	0	0	0	0	0	0	0	0	0	0	0	0	0	0	0	0	0	0.913263	0	0	0	0	0	0	0	0	0.060369	0	0	0	0	0	1.153	0	0	0	0	0	0	0	0.674218	0	0	0	0	0	0	0	0.34007	0	0	0	0	0.827778	0	0	0.869187	0	0
smo-1	0.345997	1.67605	0	0.782709	0	0	0.458716	1.34409	0	0.432947	0	1.5158	1.23482	0.20448	0.989282	0.211645	0.951641	0	0.214841	0.197332	0	0.988533	0.634921	0	1.61329	1.53374	0	0.343395	2.48036	1.66085	0.719284	0	1.25125	1.67468	0.971283	0.324149	0.2002	2.25082	1.15282	0.408948	0	0.859993	0.696088	0.982723	1.29148	0.18209	0.526322	0	0.430126	0.829187	0.406207	3.36274	0	0	1.42367	1.07618	0	1.5503	0	0.0740741	1.54014	0.286172	0	0	0	0	0	0.35635	0	0.16735	0	0	1.1978	0	1.48001	0.245604	2.26065	0
smp-1	2.2531	0.445163	0	0.792699	0	3.10718	0	0	0.434028	0	0	0.733385	0.149147	0.164758	1.17213	0.498654	0.711201	0	2.23488	2.0604	0	0	0	0	0	0	0	0	0	2.21117	0	0	4.18232	0.0967857	0	0	0.304414	1.57045	0	0	0	0	0.777001	0	0	0	0	0	0	0	0	0.545711	0	0.310511	0	0.14678	0	0	0	0	0	0	0	0	1.21536	0	0	0.0402465	0	0	0	0	0.464712	0	1.93481	0	0	0
smp-2	0.9306	0.299267	0	0	0	0	0	0	0	0	0	0	0	0	0	0	0.2331	0	0.174064	0	0.938438	0	0	0	0	0	0	0	0	0	0	0	0	0.164476	0	0.371747	0.847503	0.236239	0	0	0	0	0	0	0	0	0	0	0	0	0	0	0	0.423765	0	0	0	0	0	0	0	0	0	0	3.44268	0	0	0	0	0	0	0	0.620229	0	0	0	0	0
smr-1	0.358205	0.459169	2.6455	0	0	0.516903	0.146628	0	0.434028	0.649405	0	0.0975315	0.0899863	0.436569	1.03242	0	0.959944	0	0.413686	0	0	1.40292	3.09215	0	0	0	0	0	0	0	0.0961668	0	0	0.183367	0	0	0	0.195427	0	0	0	0	0	0	0	0.195014	0	0.771985	0	0.73524	0	0.753296	0	0	0.423765	0.0624259	0	0	0	0.736811	0	0	0	0	1.21536	0	0.175957	0.193561	0.456538	0	0	0.971817	0.744201	1.15972	0.142755	0	0	0
sms-1	1.98706	1.82008	0	1.30875	0.2275	3.7435	5.31521	1.55763	0	0.80855	1.65417	0.422003	1.32404	4.31395	1.77236	0.512847	0.657462	1.25707	1.38418	1.90415	7.32525	6.27037	8.82371	9.85506	0	0	4.422	0	5.34673	5.72741	0	0.269818	0	2.17026	0.165115	0.851064	5.82543	0	5.91104	0	1.7469	1.10339	1.4453	0.143355	0.410914	0.830627	0	5.01912	3.55366	6.28918	0.443214	1.18526	0	0	0.886054	1.53945	0.961397	0	0	0.0735251	4.00829	2.61254	2.41127	2.27152	1.57782	0	4.73117	1.07361	0	1.49847	0	0	2.14555	1	0.552775	0.305843	0	3.56506
sms-2	0.395161	0.26656	0	0.770872	0	2.71479	0.908919	0	0	1.05993	0	0.254353	0.252305	1.15047	0.697142	1.63931	1.03484	0	0.285351	0	0	0	0	0	0	0	0	0	0	0	0.99098	0	0	2.12834	0.259592	2.72281	0.59883	0.265569	0	0	0	1.28526	2.66205	1.26647	0	0.309933	0.462304	0	0	0	0	0.730567	0	0	0.530828	1.81482	0	0.52367	0	0.383142	0	0	0	1.09673	0	0	0	0.0664845	0	0	0	0	0.308642	0	1.0929	3.25394	0	0
sms-3	0.221763	0.588326	0	0.332336	0	0	1.14685	0	0	2.19391	0	0.517391	1.61065	3.66394	0.938224	0	0.481901	0	0.578583	0	4.74928	3.75375	14.664	0	0	0	0	0.343395	0	0	0.767925	0	0	2.42181	2.04307	0	0	0.611154	0	0	1.41199	4.80805	7.7914	0	0.516316	0.277406	0	1.9167	0	1.04704	0	0.691802	0	0	0	0.456889	0.808081	1.56008	0	0.993096	2.05085	0.744048	0.734943	0.805932	0	2.53807	0	4.15874	0	0	0	0	0.15873	0.470588	0.911874	0.816593	0	0
smu-1	0.270562	0.45693	0	0.170999	0	4.86631	0.361607	0	0	4.69253	0	0.21184	0.266202	0.138854	0.130255	0	0	0	0.508141	0	0	0	0	0	0	0	0	0	0	0	0	1.29805	0	1.31584	0.165115	0	1.13566	0.865052	0	0	0	0	0	0	0	0.0468007	0	2.8023	0.318918	0.244278	0	0	0.807103	0	0	0.154037	1.57013	0	0	0.965722	0	0	3.27683	0	0.532255	0	0	0.0786955	1.85117	0	0	0	0.195503	0.57554	0.628931	0	2.04944	0
smu-2	0.421489	0.184775	0	0	0	0	0	0.863558	0	0.293421	0	0.106195	0	0.769336	0.420745	0.260376	0.259	0	0.265073	0.64078	0	0	0	0	0	0	0	0	0	0	0.232364	0	0	0	0.688011	0.118203	0.351617	0	0.34727	0	0.229779	0	0	0	0.263546	0.0260051	0	0	0.731636	0	0	0	0	0.808473	0	1.21193	0.186289	0	0	0.457216	0	0	0	0	0	0	0	0.197122	0	0	0	0	0.750018	0	0.34188	0	0	2.02634
snb-1	7.70946	7.16708	0	3.33623	4.23573	2.3707	5.62575	5.94108	0.434028	2.89053	0	2.88555	8.56457	7.38897	1.65567	10.9853	7.59669	6.65503	5.1436	3.67865	4.97944	7.51167	4.72861	0	5.47554	0	12.556	11.0903	6.71068	12.4044	2.38985	4.71657	0	10.8137	9.47029	1.72942	3.66736	0.986177	1.28876	3.14895	4.12516	4.75115	1.7618	1.72505	7.73723	2.93693	1.66121	5.25621	0.46788	2.13481	8.45886	1.17429	0.365283	3.66683	5.23905	6.44768	7.4625	3.37387	7.51592	1.56679	0.257202	11.8908	6.53232	10.244	9.4913	0.836814	13.5106	0.451166	9.60427	0.3347	3.74665	1.69062	6.02305	3.5767	4.72955	0.129631	1.96756	7.838
snb-2	0	0	0	2.02219	0	0	0	0	0	0	0	0	0	0	0	0	0	0	0	0	0	0	0	0	0	0	0	0	0	0	0	0	0	0	0	0	0	0	0	0	0	0	0	0	0	0	0	0	0	0	0	0	0	0	0	0	0	0	0	0	0	0	0	0	0	0	0	0	0	0	0	0	0	0	0	0.601902	0	0
snb-5	0	0	0	0	0	0	0	0	0	0	0	0	0	0	0	0	0	0	0	0	0	0	0	0	0	0	0	0	0	0	0	0	0	0	0	0	0	0	0	0	0	0	0	0	0	0	0	0	0	0	0	0	0	0	0	0	0	0	0	0	0	0	0	0	0	0	0	0	0	0	0	0	0	0	0	0	0	0
snf-1	0.107301	0.5655	0	0.302358	1.90941	3.35037	0.569182	0.28082	0	1.83632	0	0	0.0795267	0	1.43909	2.36134	0.139606	0	0	1.03432	0	0	0	0	0.558534	0	0	1.10933	1.54703	0	0	0.819124	0	1.50373	1.56416	0.419253	1.44117	0	0	0	0.496032	1.80305	3.06826	0	2.08591	0.234881	0	0.437187	0	3.03213	0	0	0	5.20907	0	0.684463	0	0	0	0	0.471809	0	1.05841	0.366206	0	0.261233	0	0.140904	0	0	0	0	0	0	2.06934	0	4.57874	0
snf-2	0	0	0	0	0	0	0	0	0	0	0	0	0	0	0	0	0	0	0	0	0	0	0	0	0	0	0	0	0	0	0	0	0	0	0	0	0	0	0	0	0	0	0	0	0	0	0	0	0	0	0	0	0	0	0	0	0	0	0	0	0	0	0	0	0	0	0	0	0	0	0	0	0	0	0	0	0	0
snf-3	0.0809795	0.343525	0	0.301659	0	0	0.353153	0	0.434028	0.272629	0	16.2643	0.210197	0	0	0	0	0	0.140375	0	0	0	0	0	1.24008	0	0	0	0	0	2.08626	3.94691	2.51383	0	0	0.559468	0	0.807653	0	0	0.0576037	0	0	0	0	0.085808	0	0.339409	1.59057	0	0	0	0	0	0	0	0	1.5006	0	0.448937	0	0.470278	0	0	0.281976	0.0858811	4.02159	0	0.258632	0.799616	0	0	0	0	0	0	0	0
snf-5	0	0	0	0	0	0	0	0	0	0	0	0	0	0	0	0	0	0	0	0	0	0	0	0	0	0	0	0	0	0	0	0	0	0	0	0	0	0	0	0	0	0	0	0	0	0	0	0	0	0	0	0	0	0	0	0	0	0	0	0	0	0	0	0	0	0	0	0	0	0	0	0	0	0	0	0	0	0
snf-6	0	0	0	0	0	0	0	0	0	0	0	1.00218	0	0.0447229	0	0	0.339616	0	0.353403	0.230968	0	0	0	0	0	0	0	0	0	0	0	0	0	0	0	0	0.645995	0	0	0	0	0	0	0	0	0.377929	0	0	0	0	0	0	0	0	0.691611	0	0	0	0	2.71678	0	0	0	0	0	0	0	0.0978817	0	0	0	0.284576	0.537986	0	0	0	0	0
snf-7	0	0	0	0	0	0	0	0	0	0	0	0	0	0	0	0	0	0	0	0	0	0	0	0	0	0	0	0	0	0	0	0	0	0	0	0	0	0	0	0	0	0	0	0	0	0	0	0	0	0.750019	0	0	0	0	0.549964	0	0	0	0	0	0	0	0	0	0	0	0	0	0	0	0	0	0	0	0	0	0	0
snf-9	0	0	0	0	0	0	0	0	0	0	0	0	0	0	0	0	0	0	0	0	0	0	0	0	0	0	0	0	0	0	0	0	0	0	0	0	0	0	0	0	0	0	0	0	0	0	0	0	0	0	0	0	0	0	0	0	0	0	0	0	0	0	0	0	0	0	0	0	0	0	0	0	0	0	0	0	0	0
snf-10	0	0	0	0	0	0	0	0	0	0	0	0	0	0	0	0	0	0	0	0	0	0	0	0	0	0	0	0	0	0	0	0	0	0	0	0	0	0	0	0	0	0	0	0	0	0	0	0.218594	0	0	0	0	0	0	0	0	0	0	0	0	0	0	0	0	0	0	0	0	0	0	0	0	0.238095	0	0	0	0	0
snf-11	0.880364	0.64614	0	0.763575	0.865341	0	0	0	0	0	0	0	0	0	0.142963	0	0	0	0.704311	0	0	0	0	0	0	0	0	89.051	0.811688	0	0	0	0	0.153198	0	0.281426	3.90662	0	0	0	0.172811	3.07451	5.22328	0	0.367431	0	0.146972	0	0	0	0	0	0	2.22983	0	0	0	0	0	0	2.75368	0	0	9.60879	0	0	0	0.09014	0	0	0	0	0	0	0.199005	0	0	0
snf-12	0.0147531	0	0	0	0	0	0	0	0	0	0	0	0	0.0403732	0	0	0	0	0	0	0	0	0	0	0	0	0	0	0	0	0.158821	0	0	0	0	0	0	0	0	0	0	0	0	0	0	0	0	0	0	0	0	0	0	0	0	0	0	0	0	0	0	0	0	0	0	0	0	0	0	0	0	0	0	0	0	0	0	0
sng-1	4.77898	1.61248	3.09112	0.306373	0	0	5.07724	9.70134	0	2.07194	0.903342	0	0	0.448779	1.69179	3.4207	3.76369	0	3.83389	0	5.04531	1.44843	5.44069	9.46037	0	0	0	5.81397	12.7925	4.74609	0.328709	0	0	8.56165	4.25538	0	0.521648	0	4.92448	0	0	0.895095	0	0.321275	3.55642	1.63006	0	0	0.427661	0.913909	2.15352	2.58766	0	2.94563	0.847529	2.9247	12.4085	0	0	1.17952	0.301114	0	0.743937	0.909256	5.65734	1.06383	1.31199	0	1.42519	0	0	0.618429	2.93608	2.66897	2.94103	0.338272	0	6.42063
snn-1	4.09365	2.3029	0	2.83594	1.97532	1.43147	1.0564	4.46911	4.71239	4.962	3.46963	0	1.15057	6.88381	1.52363	0	0.631665	0	5.40965	2.82999	7.85385	4.85087	0	0	0.554816	0	0	4.03974	4.74924	0	1.72584	0	0	8.28878	2.12356	1.16093	0.641475	0.265569	0	0.37	0.454545	1.75439	0.722648	1.75041	1.27887	1.06651	0	0	1.70573	7.10005	0.426803	0.619713	9.99479	1.06326	0	1.18007	2.74748	0	0	1.15274	1.99348	0	0	0.71398	10.5794	1.00505	0.96353	0	0	0	0	0	1.11403	0.891967	21.5507	1.9914	3.56511	7.24638
snr-1	0.59124	0.324147	0	0.260281	0.607165	2.09567	0.0499002	0	0	0.203133	0	0.812471	0.516297	0.265184	0.770755	1.80302	1.37243	2.92121	0.344185	1.27484	0	0	1.98413	0	0	0	0	2.2668	0.521703	0.819403	0	0.136511	0	0.340612	0.0964125	0.209205	1.62154	0.657246	0.894614	0	0.388199	0	0.665513	0	0	0.387334	0	0.33548	0	0	0	0	0.730567	0.980104	0.703139	0.509508	0	0.949848	0	0.870298	1.59138	1.80699	0	0	0	2.10084	0.654407	0.395154	0	0	0	2.80112	0.147167	0	0.519403	0.328731	1.97006	0
snr-2	0.565394	0	0	0	0.930892	0.539665	0.755289	0	0	0.478914	0	0.453167	0.398748	0.205592	0.446696	3.54131	2.0513	0.542711	0	0.949965	1.72147	0	2.15604	0	0	0	0	1.48428	2.21307	0	0.786212	0	1.53894	0.316151	1.18709	0.555135	1.41557	0.708717	1.59028	0	0	0	0	1.07698	1.26263	0.29651	0.77719	0	1.13652	0.244278	0.334471	0	0.536366	0.804443	0	0.736242	0.5464	2.0442	0	0.776266	1.10229	0.746714	0	0	0	0	0.567795	0.240395	4.33306	0	0	0	0.507879	0.451977	0.153965	0	0	1.60256
snr-3	0.226138	0.598489	0	0.295596	0	0	2.30476	0	0	0.796208	0	0.29349	0.168124	0.11534	2.52778	0	0.463392	0	0.577087	0	0	0	0.433689	0	0.583567	0	0	0	0	0	1.47468	0.454318	0	0.874428	0	2.55243	2.36547	0	2.68384	1.48644	1.36861	0	0	1.2723	0.357961	0.43675	0	0.339409	0	1.96386	0.406207	0	0	0	0	0.771383	0.210438	0.251155	0.995619	2.06143	0	0	0	0	0	0	0	0.50114	0	0	0	0	1.35964	0	0.402925	0.385579	0	0
snr-4	0.28507	0.335031	0	0.140726	0	0	0	0	0	0	0	0.581125	0.887302	0.233951	0.0608162	0	0.91417	0	0.663805	0	0	0	0	0	0	0	0	0.951837	3.09406	0	0	0	0	0	0	0	0.407903	1.4596	0.34727	0	1.6129	0	0	0	1.24564	0.797597	0	0	0	0	0	1.19639	0.701828	0.41971	0	0.393271	1.79197	0	0	0	0	0.572344	0	0	0.281976	0.343407	3.70233	0.594885	0	0	0	0	0.117786	0	0.249688	0	0	0
snr-5	0.425058	0.33863	0	0	0	0.958038	0	0	0	0	0	0.239652	0.322985	0.0847163	0.0273673	0	0.306466	0	0.186498	0	0	0	0	0	0	0	0	0	0	0	0	0.273023	0	0.385856	0	0	0	0	1.25732	0	0.403226	0	0	0	0.734862	0.185391	0.661376	0.136338	0.609199	1.01912	0	0	0	0	0	0.316582	0	0	0	0.0740741	0.301114	0	0	0	0	0	0	0.0500015	0	0	1.04822	0	0.200803	0	0.628931	0	0	4.24628
snr-6	0.105896	0.330139	9.66791	0.200763	0	2.11595	0	0	0	0.316059	0	0.679138	0.652238	0	0.0273673	0	0	3.92505	0.266425	0	0	0	0.483933	0	0	0	0	0	0	0	0	0.293221	0	0.565238	0	1.06383	1.2049	0	0.440063	0	0	0	0	0	0.47081	0.2801	0	0	0	0	0	0	0	0	2.70002	0.341061	0	0.71144	0	0.0740741	0	0	0	0.582123	0	0	0	0.257184	0	0	0	3.83509	0.503722	0	1.19246	0.736811	0	0
snr-7	0.352359	0.130429	0	0	2.65941	0	0.131926	0	0	0.319285	0	0.889229	0.541542	0.268326	0.773468	0.498654	0.492721	1.14199	0.0828878	0.556855	0	0	0	0	0	0	0	0	0.86326	0	1.1284	0	0	0.469602	0	0.436681	0.634921	0	1.02062	0	0.107021	0	0	0	0	0.279213	0	0	0	0	0	0	0	0	0.3781	0.244403	0.452259	0	0	0	0.890313	0	0	0	0	0	0	0.067178	0	0	0	0	0.404346	0.327869	0.669414	0.993838	0	4.53515
snt-1	15.575	10.0498	1.65837	3.85841	6.01129	3.55034	8.39042	15.1613	11.4046	7.21125	11.2334	0.100338	4.75017	9.38224	6.30028	8.32711	10.8284	19.4595	15.983	5.99803	12.5793	12.716	13.8398	11.7081	27.4112	4.36282	10.8594	14.5543	8.87778	7.67757	2.89982	4.68184	26.4724	20.5254	12.8098	2.44601	11.963	2.73178	12.8448	6.28778	4.49897	6.13588	14.3502	3.597	5.39212	7.19328	7.15401	14.278	4.2207	10.2308	10.585	11.3966	9.27734	18.3857	6.48567	10.7274	20.8308	1.99442	9.62833	4.98974	9.72662	11.3017	16.8701	4.86909	14.5386	3.81083	10.4781	0.35264	27.4857	0.567158	16.4388	1.05042	6.89955	4.4071	18.4803	2.16487	7.37083	16.2753
snt-2	0.0657505	1.64854	0	0.664673	0.949668	0	1.51564	0	0	0.719761	10.7853	0	2.06954	0	0	0	0.460617	0	0	0	0	0	0	0	2.10919	0	3.76401	1.08932	0	1.37684	1.27586	0.368406	0	0.303505	8.78406	0.86658	0.369754	0.239851	0	0	0	0	0	0	0.997555	9.16847	5.45654	2.46246	4.40619	0	4.2661	0	0	1.17744	0.935673	0.0467631	0	1.98881	17.0161	0.0735251	0.705008	0	0	0	0.84488	0	1.85966	0	0	0	0	0	0	0	1.73328	8.88341	0	0
snt-3	3.75137	2.82054	0	3.79093	8.85919	2.43305	2.86014	4.89179	1.6835	3.77599	6.92281	0.664059	2.97424	2.4187	0.394454	1.07038	2.47299	4.27116	3.24436	1.319	0	3.57699	1.12944	0	5.62827	10.5489	5.51471	3.57708	0.515677	14.8139	0.658183	2.59885	0	4.38292	0.936458	2.91043	9.74706	5.54619	0	6.09269	5.37704	7.00404	6.91517	5.3376	5.02959	1.64816	2.52052	3.39524	9.28354	1.54649	1.42103	2.06697	0.880475	8.34275	2.47316	1.94827	11.5002	5.89862	2.58838	1.25527	0.767354	11.681	5.61688	2.71351	1.546	4.28773	0.93653	2.30737	1.68574	0	1.42071	3.39109	4.9243	2.77892	1.99798	5.28299	12.8042	0.878349
snt-4	14.5909	10.6053	11.7744	16.8271	10.3858	18.9514	11.33	23.7584	36.5836	11.3584	21.3765	0.879659	17.1844	4.56341	3.15315	22.7885	12.0413	20.3405	7.21637	12.126	5.1485	8.51095	8.81966	6.75676	18.3867	22.0559	22.0932	19.2303	9.10791	8.50174	19.6667	32.7263	60.9362	10.3647	6.86228	12.1735	14.3894	15.8794	15.2851	39.137	15.7707	6.88256	12.8395	24.0343	11.9524	9.46783	17.8117	21.8157	15.1572	15.1185	19.6523	29.3585	9.33753	17.9963	9.81073	11.7874	15.1344	21.7762	29.1985	4.44651	8.55532	25.5659	27.3676	9.40263	7.6179	21.1425	15.5106	0.0284037	7.75294	12.7748	3.56731	24.1135	10.793	12.2484	7.18802	18.3995	22.226	55.3808
snt-5	0.986361	1.60798	7.06578	0.681478	0	0	1.4256	0.627746	0.868056	0.980264	0	0.477274	2.31702	5.45511	0.106133	2.0475	1.64335	1.04351	1.11666	0	2.52649	0	0	0	1.39945	10.8596	1.13225	7.04339	0.849185	3.54222	7.74352	0	6.07926	0.942053	5.21606	0	1.09227	2.93045	0	10.5839	0.938438	0	0	1.56473	0	0	2.58285	0	0.637836	3.20324	7.73214	14.5179	1.37798	3.66503	0	0	0	0.656513	4.02433	0.191571	0	2.62055	16.4775	0	15.9202	3.30886	3.82706	0.20088	0	0	0.349846	0	15.9325	26.7123	1.51489	1.95236	1.85185	0
snt-6	0	2.66639	4.38596	4.07242	0	0	0.510809	0	3.27332	0.192101	0	0	0.0546998	10.7329	0	3.38685	0	0	0	0	0	0	1.5794	0	0	1.34409	30.9493	2.425	0	1.90422	1.01802	5.6505	4.20347	0.858811	0	0.226757	0.197707	1.10838	0	0	2.71107	0	0	1.89349	3.73053	25.7704	1.40937	0	17.767	0	13.2018	0	0	2.41153	1.81508	0	0	0	1.37901	0.800512	0	0	0	0	0	1.06383	0	0	0	4.03388	0	1.80174	0.136893	0	0	0	0	2.93686
snx-1	0.131777	0.150557	0	0.434122	0.717772	0	0.112867	0	0	0	0	0.142036	0.105259	0.334878	0.406222	1.47998	0.486855	1.03552	0	0	0	1.33317	0	0	0	0.519751	0	0	0	0.68334	0.304321	0	2.51383	0.708817	0.202265	0.195468	0.257202	0	0	0	2.94359	0	0	1.43521	0.238641	0.245394	0.940441	2.63505	0.585309	0.461849	0.582751	1.44865	0	0	1.24425	0.267371	0.15921	0	0.308985	0	0	0	0	0.776518	0	0.171703	0	0.472088	0	0.557258	0.447307	0	0.507118	0	0.181159	0	0	0
soc-1	0.104391	0	0	0	0	0	0	0	0	0	0	0	0	0	0.375629	0	0	0	0	0	0	0	0	0	0	0	0	0	0	0	0	0	0	0	0	0	0	0	0	0	0	0.609162	0	0	0	0.221555	0	0	0.648929	0	0	0.676613	0	0	0	0	0	0	0	0	0	0	0	0	0	0	0	0	0	0	0	0	0	0	0	0	0	0
soc-2	4.23088	2.94478	4.79616	1.95094	5.51817	3.04826	3.90545	0.56164	2.02898	1.60527	12.9182	5.75448	0.43022	2.16724	1.86245	1.05164	2.81735	0	4.04989	0.882885	0.781128	2.95508	1.84093	0	0.4879	16.5065	3.06373	0.995954	7.68085	5.60439	1.79323	2.24081	0	2.6269	1.24253	0	7.6079	7.80673	0	5.21218	2.6675	4.72696	3.95088	0	0	0.523485	0.213538	3.17728	1.40474	4.20967	32.4745	4.298	0	1.06555	0	0.380981	0.0640205	0.807065	1.75176	3.2234	4.24821	3.22072	5.50868	0.329359	11.405	9.93139	1.3254	0.281185	0.852588	8.44446	0	0	1.44872	2.87523	5.8086	2.62114	0	10.0534
sod-1	0.620181	1.17097	0	0	0.431165	4.84821	0.708097	3.45423	7.23879	0.0572974	0	1.44924	1.36501	0.120953	2.99652	0	0.986193	0	0.134586	1.54168	5.1644	1.5873	1.52465	6.38319	1.04428	0	2.67094	3.7982	0.970497	0	0.76772	1.17545	0	1.44709	0.995768	0	1.66218	1.15624	0	0	0	2.08855	0.923873	0.297841	1.55452	0.752062	0	0	0	1.56287	0	0	0.594707	0.928247	0.213689	0.552556	0.660665	0	3.98248	2.82436	0.403894	0.982704	0	0.489117	0	0	0	0.336513	0.517264	0	0	0	0.760738	0	0.491021	0	1.29049	0
sod-2	0.4625	0.252749	0	0.455996	0	0	0.741954	0.28082	0	0	0	0.171129	0.0462815	0.110562	0.115173	0	0.797342	0	0.1518	0	0	0	0	0	0.276304	0	0	0	2.08875	0	0	0.371982	1.25125	0.476433	0	0	0.365497	0	0	0	0.158629	0	0.880902	0	0	0.120233	0.194099	0	0.643335	0.244278	0.313048	0	2.06697	0	0	0.409378	0	0	0	0	0	0	0	0	0	0	0	0.59037	0	0	0	0	0.179909	0	0.20141	0.601902	0	0
sod-3	0.109554	0	0	0	0	0	0.230415	0	0	0	0	0	0.257334	0	0	0	0	0	0	0	0	0	0	0	0	0	0	1.49854	0	0	0	0	0	0	0	0	0	0	0	0	0	0	0	0	0	0	0	0	0	0	0	0	0	0	0	0.364222	0	0	0	0	0	0	0	0	0	0	0	0.0701459	1.56226	0	0	0	0.110926	0	0	0	0	0
sod-4	2.64072	0	0	0	0	0	0	0	0	0	0	0	0	0.459686	0.0284934	0	0	0	2.05373	0	0	0	0	0	0	0	0	0	0	0	0.460193	0	0	0	0	0	0	0	0	0	0	0.466592	0	0	0	0	0	0	0	0	0	0	0	0	0	0	0	1.47554	0	0	0	0	0	0.71398	0	0	0	0	0	0	0	0	0.114943	0	0	0	0	0
sol-1	1.32647	5.03445	0	0.392157	3.33823	12.5541	7.85993	21.0686	15.6357	4.79671	0	0	0.0767876	0.34724	5.3782	10.2113	0.259	0	3.36988	0	3.74132	0	7.96747	0	0	0	0	22.0057	12.3762	9.25115	1.00374	6.09337	0	5.62245	1.10792	0	0	0	0.745768	0	2.827	0.933184	0	0.259923	0.36169	0.900853	0	0	0	9.82237	0.594177	2.73664	1.08648	7.67383	0.197566	0	0	0	0	0	7.7367	10.3002	0	0	3.54007	0.0858811	3.95517	0	0	0	0	44.9597	4.57566	8.73355	6.46687	0	0	0
sop-2	0.735728	0.896231	0	0.955545	0.949668	2.5355	0.854109	0	0	0.938938	0	0.826421	0.323754	0.810798	1.58823	0	0.354475	2.03352	0.639668	0.573568	3.96379	1.22091	0.632391	0	3.59675	6	0.988924	0.343395	1.05219	0	0.419265	0	0	1.37783	0.816704	1.24235	0.25025	0.475355	0	0.846238	0	0	1.02145	0.795168	0.47081	0.0768332	1.29456	0	0.73888	0	1.05611	0	0	0.329153	2.02703	0.545501	0.471032	0.248016	1.83397	0.154837	0.255076	0	1.28949	0	0.602845	2.40882	0	0.541934	0	0	2.52614	0	1.03276	0.915612	0.283479	0	0	0
sop-3	1.34096	2.28433	0	0	0	0	0.72107	0	6.023	1.52261	2.20459	3.10038	0.775036	1.48671	5.1481	0.520752	2.00413	5.40541	1.36741	1.48406	4.28436	0	1.51521	7.14286	1.14806	0	2.99521	0	0	0	2.16739	0	0	1.84168	1.44552	0.896093	3.10756	0	2.40211	0.408948	0	4.51007	2.08826	0.581305	3.38995	2.02921	0.842359	2.02521	2.3563	3.01618	0.567472	4.3288	0.492708	3.04329	3.57508	0.651473	0	0	0	1.88667	0.255076	0	0	4.08624	1.55666	1.32275	0	1.10551	0	5.79151	0	13.4282	1.6814	0	1.89338	0	0	0
sos-1	6.04716	1.27487	0	1.95735	1.04438	0	0.141643	0	0	0.494197	0.687144	1.84221	0.52581	0.986804	1.15217	1.10425	0.111807	0	5.23085	0	0	0	0	0	0	5.6391	0	0	0	0	5.48184	7.17381	0	1.7829	0.287906	0.143885	1.01378	1.68067	1.65317	0	1.73584	0	0	6.38524	0.512505	3.20769	6.41827	0.94442	0	0	0	2.32153	0	0	0	0.869891	0.959293	0.630994	0	7.26806	0	0	3.05406	1.02785	0.532255	1.88304	0	0.248826	2.84842	0	0	0	0.266667	2.18149	2.27905	0	0	0
sox-2	0.481058	2.85335	4.97512	0.101595	0	0	1.45258	0	0	0	0	0.06447	1.73689	0	0.0761209	4.93737	0	0	0	0	3.95207	0	3.46419	26.9825	23.7497	11.833	0	8.18425	5.36954	5.68333	1.88492	0	0	0.202337	0.606796	0	0	0	19.4783	0	0	1.60953	0	0	0	0	0	0	0	0	0	2.31637	15.6336	0	0	0.362332	1.02722	0.255102	0	0.649393	0	0	0	0	0	0	0	3.29158	0	0.16735	0	0	5.57231	1.26591	0	0	0	0
sox-3	0	0.616273	0	0	0	0	0	26.8758	0	0	0	0	0	0	1.42764	0	0	0	0.492635	0	1.43761	0	0	0	0	0	0	0	0	0	0	0	0	0	0	0	0	0.472478	0	0	0	0	0	0	0	0	0	0	0	0	0	0	0	3.98258	0	0	0	0	0	0	0	0	0	0	0	0	0	0	0	0	0	0	0	0	0	0	0	0
spc-1	35.9695	30.3905	15.6784	22.3092	25.3844	18.0387	17.471	29.8318	10.6626	22.1367	34.438	17.4074	24.9192	13.182	23.7567	6.98939	30.1021	35.5956	31.6677	39.7305	14.3572	25.4266	25.3046	58.7684	15.944	25.2817	8.2361	34.3438	17.2085	19.9161	22.161	15.1954	11.3587	34.2166	20.3437	6.23892	17.3064	11.4608	21.7123	9.4524	13.275	9.48862	12.1125	5.10939	13.0648	20.2314	13.4232	29.6005	55.3265	30.4616	6.20533	12.7457	14.1113	14.752	9.66052	23.1649	31.4975	10.1476	8.8438	12.5122	20.1557	5.92207	26.0559	25.8272	33.6571	17.6327	13.2952	4.31502	14.5866	3.13632	8.69146	16.8777	24.8355	23.6272	27.8176	25.4112	8.77853	37.6864
spd-1	0	0.16592	0	0	0	0	0	0	0	0	0	0	0	0	0.0530667	0.683665	0	0	0	0	0	0	0	0	0	0	0	0	0	0	0	0	0	0	0	0	0	0	0	0	0	0	0	0	0	0	0	0	0	0	0.140292	0	0	0	0	0	0	0	0	1.01551	0	0.744048	0	0	0	0	0	0	0.258632	0	0	0	0.294233	0	0.589971	0	0	0
spd-2	0	0	0	0	0	0	0	0	0	0	0	0.130753	0	0	0	0	0.186254	1.7092	0	0	0	0	0	0	0	0	0	0	0	0	0	0	0	0	0	0.0879507	0	0	0	0	0	0	0	0	0	0	0	0	0	0	0	0	0	0	0	0.174652	0	0	0	4.81988	0	0	0	0	0	0.309023	0	0.141942	0	0	0	0	0	0	0.45045	0	0	0
spd-3	0.0114781	0.159413	0	0.100553	0	0	0	0	0	0.348735	0	0.0700854	0.371494	0.10497	0.324817	0	0.654664	0	0	0	0	0	0	0	0	0	0	0	0	1.66085	0	0.460691	0	0	0.603027	0	0	0	0	0	0	0	0	0	0	0	0	0	0	0	0.140292	0	0	0	0.265414	0	0.106826	0	0	1.37144	0	0	0	0	0	0	0	0.15043	0	0	0	0	0.177812	0	0.153965	0.207452	0	0
spd-5	0.0114781	0	0	0	0	0	0	0	0	0	0	0.0221147	0.100008	0.0630112	2.13637	0	0	0	0.465766	0	0	0	0	0	0	0	0	0	0	0	0.337136	0	0	0	0	2.57644	0.284172	2.14681	0	0	1.72016	0	0	1.45313	0	0	0.695334	0	0	0	0	0	0	0	0.618831	0.513005	0	0.520436	0	5.76969	0	0	0	0.567376	0	0	0	0.114872	0	3.67715	1.39021	0	0	0	0.3367	0	0	0
spe-4	0	0	0	0	0	0	0	0	0	0	0	0	0	0.0550146	0.140174	0	0	0	0	0	0	0	0	0	0	0	0	0	0	0	0	0	0	0	0	0	0	0	0	0	0	0	0	0	0	0	0	0	0	0	0	0	0	0	0	0	0	0	0	0	0	0	0	0	0	0	0	0	0	0	0	0	0	0	0	0	0	0
spe-5	0	0	0	0	0	0	0	0	0	0	0	0	0.0652095	0	0	0	0	0	0.341303	0	0	0	0	0	0	0	0	0	0	0	0	0	0	0	0	0	0	0	0	0	0	0	0	0	0	0	0	0	0	0	0	0	0	0	0	0	0	0	0	0.0735251	0	0	0	0	0	0	0	0	0	0	0	0	0	0	0	0	0	0
spe-6	0	0	0	0	0	0	0	0	0	0	0	0	0	0	0	0	0	0	0	0	0	0	0	0	0	0	0	0	0	0	0	0	0	0	0	0	0	0	0	0	0	0	0.696088	0	0	0	0	0	0	0	0	0	0	0	0	0	0	0	0	0	0	0	0	0	0	0	0	0	0	0	0	0	0	0	0	0	0	0
spe-8	0	0	0	0	0	0	0	0	0	0	0	0	0	0	0	0	0	0	0	0	0	0	0	0	0	0	0	0	0	0	0	0	0	0	0	0	0	0	0	0	0	0	0	0	0	0	0	0	0	0	0	0	0	0	0	0	0	0	0	0	0	0	0	0	0	0	0	0	0	0	0	0	0	0	0	0	0	0
spe-9	0.113246	0.21395	0	0	0	0	0	0	0	0	0	0	0	0	0	2.24291	0	0	0	0	0	0	0	0	0	0	0	0	0	0	0	0	0	0.525679	0	0	0	0	0	0	0	0	0	0	0	0	0	0	0	0	0	0	0	0	0	2.22967	0	0	0	0	0	0	0	0	0	0	0	0	0	0	0	0	0	0	0	0	0	0
spe-10	0	0	0	0	0	0	0	0	0	0	0	0	0	0	0	0	0	0	0	0	0	0	0	0	0	0	0	0	0	0	0	0	0	0	0	0	0	0	0	0	0	0	0	0	0	0	0	0	0	0	0	0	0	0	0	0	0	0	0	0	0	0	0	0	0	0	0	0	0	0	0	0	0	0	0	0	0	0
spe-11	0	0	0	0	0	0	0	0	0	0	0	0	0	0	0	0	0	0	0	0	0	0	0	0	0	0	0	0	0	0	0	0	0	0	0	0	0	0	0	0	0	0	0	0	0	0	0	0	0	0	0	0	0	0	0	0	0	0	0	0	0	0	0	0	0	0	0	0	0	0	0	0	0	0	0	0	0	0
spe-12	0	0	0	0	0	0	0	0	0	0.132654	0	0	0	0	0	0	0	0	0	0	0	0	0	0	0	0	0	0	0	0	0	0	0	0	0	0	0	0	0	0	0	0	0	0	0	0	0	0	0	0	0	0	0	0	0	0	0	0	0	0	0	0	0	0	0	0	0	0	0	0	0	0	0	0	0	0	0	0
spe-15	2.05437	1.01656	0	1.57264	1.85185	0	0.463275	0	0	10.1118	0	0.63156	0.574639	2.33436	0.350265	1.07011	2.58909	0	1.24544	1.32533	3.02084	0	1.8457	0	0	0	0	0.692857	0	1.47558	0.150943	0.473015	1.61031	1.11442	0.639076	0	2.58041	0.685989	0.513927	0.922796	0.820236	7.21462	8.12112	0.172691	0.238641	1.10977	0	2.28159	1.61464	2.38524	0	0.259558	0.667289	3.85995	0	5.51657	4.91591	0	0.308985	0.266837	3.2808	0	2.65957	4.02228	2.91286	0.171762	1.17	0	0	3.78347	0	0	2.28657	2.42746	3.35274	2.68939	1.85185	8.88165
spe-17	0	0	0	0	0	0	0	0	0	0	0	0	0	0	0	0	0	0	0	0	0	0	0	0	0	0	0	0	0	0	0	0	0	0	0	0	0	0	0	0	0	0	0	0	0	0	0	0	0	0	0	0	0	0	0	0	0	0	0	0	0	0	0	0	0	0	0	0	0	0	0	0	0	0	0	0	0	0
spe-26	0	0	0	0.657246	0	0	0	0	0	0	0	0	0	0	0	0	0	0	0	0	0	0	0	0	0	0	0	0	0	0	0	0	0	0	0	0	0	0	0	0	0	0	0	0	0	0	0	0	0	0	0	0	0	0	0	0	0	0	0	0	0	0	0	0	0	0	0	0	0	0	0	0	0	0	0	0	0	0
spe-27	0	0	0	0	0	0	0	0	0	0	0	0	0	0	0	0	0	0	0	0	0	0	0	0	0	0	0	0	0	0	0	0	0	0	0	0	0	0	0	0	0	0	0	0	0	0	0	0	0	0	0	0	0	0	0	0	0	0	0	0	0	0	0	0	0	0	0	0	0	0	0	0	0	0	0	0	0	0
spe-29	0	0	0	0	0	0	0	0	0	0.181554	0	0	0	0	0.201654	0	0	0	0.190581	0	0	0	0	0	0	0	0	0	0	0	0	0	0	0	0	0	0	0	0	0	0	0.631074	0	0	0	0	0	0	0	0	0.161015	0	0	0	0	0	0	0	0	0	0	0	0	0	0.376279	0	0	0	0	0	0	0	0	0	0	0	0	0
spe-39	0.347764	0	0	0	0	0	0.727139	0	0	0	0	0.130753	0	0.172001	0.109352	0.557258	0	0	0.287817	0	0	0	0	0	0	0	0	0	3.55114	0	0	0	0	0.049192	0.163722	0	0	0	0	0	0	0	1.81094	0	0	0.111378	0	0.148339	0.585309	0	0	0	0	0	0	0.20319	0.531632	0	0	0	0	0	0	0	2.03919	0	0	0.164781	0	0	0	0	0	0	0	0	0	0
spe-41	0	0	0	0	0	0	0	0	0	0	0	0	0	0	0	0	0	0	0	0	0	0.767342	0	0	0	0	0	0	0	0	0	0	0	0.18748	0	0	0	0	0	0	0	0	0	0	0	0	0	0	0	0	0	0	0	0	0	0	0	0	0	0	0	0	0	0	0	0	0	0.0486538	0	0	0	0	0	0	0	0	0	0
spg-7	0.601803	1.16037	0	0	0	0	1.7417	0	0	0.0572974	0	0.537445	0.133674	0.0988541	0.645818	0	0	0	0.573681	1.19295	0	0	0	0	0	1.23762	0	0.911993	0	1.88005	0.959386	1.11252	0	1.16785	3.44566	0.610814	0	0	0	0	0.321062	1.26215	1.554	0.78246	0.170835	0.628562	0	0	1.80498	0.285927	0	0	1.26216	0	0	0.791045	1.76079	0	0.348529	2.99364	1.46326	0	0	0	0.532255	2.7454	0	0.842728	3.17965	0	0	5.74883	3.95832	1.96108	1.19709	0.3663	4.38864	0
sph-1	0	0	0	0	0	0	0	0	0	0	0	0	0	0	0.319285	0	0	0	0.273878	0	0	0	0	0	0	0	0	0	0	0	0	0	0	0	0.278987	0	0	0	0	0	0	0	0	0	0	0	0	0	0	0	0	0	0	0	0	0	0	0	0	0	0	0	0	0	0	0	0	0.0818745	0	0	0	0	0	0	0	0	0	0
spk-1	5.94622	5.23232	0	3.09675	4.94289	4.51562	3.74293	3.87736	9.12898	2.43917	4.28142	3.08454	3.06702	3.84205	3.65848	6.67262	3.76464	9.59406	5.99111	4.62752	6.42337	4.40285	0.569241	0	1.96216	0.809061	2.61769	2.12288	3.31997	2.83809	2.44083	3.60899	1.88324	5.4339	4.22241	2.11678	1.47786	1.30622	0.894614	0.62692	3.71159	6.01378	5.49753	3.91109	5.50536	3.00584	4.99929	2.55	2.61176	3.09599	1.93304	5.46191	1.35647	2.33513	5.49567	3.43377	6.81051	0.768452	3.39139	5.38865	3.04321	5.51485	0.599341	0.757174	11.6431	3.39642	1.10231	1.11765	1.21197	5.74344	1.56917	2.13014	2.14487	2.42576	5.59609	0.0807337	2.9378	0
spl-1	0.114404	0.329598	0	0	0	0	0	0	0	0	0	0.482887	0	0	1.14943	0	0	0	0	0.188196	0	0	0	0	0	0	0	0	0	0	0.846095	0	0	0	0	0	0.755594	1.58195	0	0	0	0	0	0.619489	0	0	0.363967	0	0	0	0	0	0	2.68978	0	0	0	1.62338	0	1.11601	0	0	0	0	0	0	0	0.580663	0	0	0	0	0	0	0.275482	0	0	0
spn-4	0	0	0	0	0	0	0	0	0	0	0	0	0	0	0	0	0	0	0	0.589136	0	0	0	0	0	0	0	0	2.54755	0	0	0	0	0	0	0	0	0.937427	0	0	0	0	0	0	0	0	0	0	0	0	0	0	0	0	0	0	0	0	0	2.58716	0	0	0	0	0	0	0	0	0	0	0	0	0	0	0	0	0	0
spo-11	0.0396873	0	0	0.423191	0	0	0	0	0	0	0	0	0	0	0	0	0	0	0	0	0	0	0	0	0	0	0	0	0	0	0	0	0	0	0	0	0	0	0	0	0	0	0	0	0	0	0	0	0	0	0	0	0	0	0	0	0	0	0	0.569823	0	0	0	0	0	0	0	0	0	0	0	0	0	0	0	0	0	0
spp-1	0	0	0	0	0	0	0	0	0	0	0	0	0	0	0	0	0	0	0	0	0	0	0	0	0	0	0	0	0	0	0	0	0	0	0	0	0	0	0	0	0	0	0	0	0	0	0	0	0	0	0	0	0	0	0	0	0	0	0	0	0	0	0	0	0	0	0	0	0	0	0	0	0	0	0	0	0	0
spp-2	0	0	0	0	0	0	0	0	0	0	0	0	0	0	0	0	0	0	0	0	0	0	0	0	0	0	0	0	0	0	0	0	0	0	0	0	0	0	0	0	0	0	0	0	0	0	0	0	0	0	0	0	0	0	0	0	0	0	0	0	0	0	0	0	0	0	0	0	0	0	0	0	0	0	0	0	0	0
spp-3	0.0578122	0	0	0	0	0	0	0	0	0	0	0	0	0	0	0	0	0	0	0	0	0	0	0	0	0	0	0	0	0	0	0	0	0	0	0	0	0	0	0	0	0	0	0	0	0	0	0	1.64015	0	0	0	0	0	0	0	0	0	0	0	0	0	0	0	0	0	0	0	0	0	0	0	0	0	0	0	0	0
spp-4	0	0	0	0	0	0	0	0	0	0	0	0	0	0	0	0	0	0	0	0	0	0	0	0	0	0	0	0	0	0	0	0	0	0	0	0	0	0	0	0	0	0	0	0	0	0	0	0	0	0	0	0	0	0	0	0	0	0	0	0	0	0	0	0	0	0	0	0	0	0	0	0	0	0	0	0	0	0
spp-5	0	0	0	0	0	0	0	0	0	0	0	0	0.179224	0	0	0	0	0	0	0	0	0	0	0	0	0	0	0	0	0	0	0	0	0	0	0	0	0	0	0	0	0	0	0	0	0	0	0	0	0	0	0	0	0	0	0	0	0	0	0	0	0	0	0	0	0	0	0	0	0	0	0	0	0	0	0	0	0
spp-6	0	0	0	0	0	0	0	0	0	0	0	0	0	0	0	0	0	0	0	0	0	0	0	0	0	0	0	0	0	0	0	0	0	0	0	0	0	0	0	0	0	0	0	0	0	0	0	0	0	0	0	0	0	0	0	0	0	0	0	0	0	0	0	0	0	0	0	0	0	0	0	0	0	0	0	0	0	0
spp-7	0	0	0	0	0	0	0	0	0	0	0	0	0	0	0	0	0	0	0	0	0	0	0	0	0	0	0	0	0	0	0	0	0	0	0	0	0	0	0	0	0	0	0	0	0	0	0	0	0	0	0	0	0	0	0	0	0	0	0	0	0	0	0	0	0	0	0	0	0	0	0	0	0	0	0	0	0	0
spp-8	0	0	0	0	0	0	0	0	0	0	0	0	0	0	0	0	0	0	0	0	0	0	0	0	0	0	0	0	0	0	0	0	0	0	0	0	0	0	0	0	0	0	0	0	0	0	0	0	0	0	0	0	0	0	0	0	0	0	0	0	0	0	0	0	0	0	0	0	0	0	0	0	0	0	0	0	0	0
spp-9	0	0	0	0	0	0	0	0	0	0	0	0	0	0	0	0	0	0	0	0	0	0	0	0	0	0	0	0	0	0	0	0	0	0	0	0	0	0	0	0	0	0	0	0	0	0	0	0	0	0	0	0	0	0	0	0	0	0	0	0	0	0	0	0	0	0	0	0	0	0	0	0	0	0	0	0	0	0
spp-10	0	0	0	0	0	0	0	0	0	0	0	0	0.149665	0	0.0563997	0	0	0	0	0	1.29938	0	0	0	0	0	0	0	0	0	0	0	0	0	0.503043	0	0	0	0	0	0	0	0	0	0	0.0266812	0	0	0	0	0	0	0	0.704573	0.230537	0	0	0	4.45633	0	0	0	0	0	1.62338	0	0	0.0537952	0	0	0	0	0	0	0	0	0	0
spp-11	0	0	0	0	0	0	0	0	0	0	0	0	0	0	0	0	0	0	0	0	0	0	0	0	0	0	0	0	0	0	0	0	0	0	0	0	0	0	0	0	0	0	0	0	0	0	0	0	0	0	0	0	0	0	0	0	0	0.717154	0	0	0	0	0	0	0	0	0	0	0	0	0	0	0	0	0	0	0	0
spp-12	0	0	0	0	0	0	0	0	0	0	0	0	0	0	0	0	0	0	0	0	0	0	0	0	0	0	0	0	0	0	0	0	0	0	0	0	0	0	0	0	0	0	0	0	0	0	0	0	0	0	0	0	0	0	0	0	0	0	0	0	0	0	0	0	0	0	0	0	0	0	0	0	0	0	0	0	0	0
spp-13	0	0	0	0	0	0	0	0	0	0	0	0	0	0	0	0	0	0	0	0	1.26887	0	0	0	0	0	0	0	0	0	0	0	0	0	0	0	0	0	0	0	0	0	0	0	0	0	0	0	0	0	0	0	0	0	0	0	0	0	0	0	0	0	0	0	0	0	0	0.218182	0	0	0	0	0	0	0	0	0	0
spp-14	0	0.126374	0	0	0	0	0	0	0	0	0	0.0855644	0	0.0550146	0	0.597943	0	0	0	0	0	0	0	0	0	0	0	0	0	0	0	0	0	0.0783908	0	0	0	0	0	0	0	1.24425	0	0	0	0	0	0	0	0	0	0	0	0	0	0	0	0	0	0	2.20459	0	0	0	0	0	0	0	0	0	0	0	0	0	0.45977	0	0	0
spp-15	0	0	0	0	0	0	0	0	0	0	0	0	0	0	0	0	0	0	0.219409	0	0	0	0	0	0	0	0	0	0	0	0	0	0	0	0	0	0	2.08225	0	0	0	0	0	0	0	0	0	0	0	0	0	0	0	0	0	0	0	0	0	0	0	0	0	0	0	0	0	0	0	0	0	1.79695	0	0	0	0	0	0
spp-16	0	0	0	0	0	0	0	0	0	0	0	0	0	0	0	0	0	0	0	0	0	0	0	0	0	0	0	0	0	0	0	0	0	0	0	0	0	0	0	0	0	0	0	0	0	0	0	0	0	0	0	0	0	0	0	0	0	0	0	0	0	0	0	0	0	0	0	0	0	0	0	0	0	0	0	0	0	0
spp-17	0	0	0	0	0	0	0.164474	0	0	0	0	0.0855644	0	0	0	0	0	0	0	0	0	0	0	0	0	0	0	0	0	0	0	0	0	0	0	0	0	0	0	0	0	0	0	0	0.944822	0.133035	0	0	0	0	0	0	0	0	0	0	0	0	0	0	0	0	0	0	0	0	0	0	0	0	0	0	0	0	0	0	0	0
spp-18	0	0	0	0	0	0	0	0	0	0	0	0	0	0	0	0	0	0	0	0	0	0	0	0	0	0	0	0	0	0	0	0	0	0	0	0	0	0	0	0	0	0	0	0	0	0	0	0	0	0	0	0	0	0	0	0	0	0	0	0	0	0	0	0	0	0	0	0	0	0	0	0	0	0	0	0	0	0
spp-19	0	0	0	0	0	0	0	0	0	0	0	0	0	0.0898271	0	0	0	0	0	0	0	0	0	0	0	0	0	0	0	0	0	0	0	0	0	0	0	0	0	0	0	0	0	0	0	0.188392	0	0	0	0	0	0	0	0	0	0	0	0	0	0	0	0	0	0	0	0	0	0.0148016	0	0	0	0	0	0	0	0	0	0
spp-20	0	0	0	0	0	0	0	0	0	0	0	0	0	0	0	0	0	0	0	0	0	0	0	0	0	0	0	0	0	0	0	0	0	0	0	0	0	0	0	0	0	0	0	0	0	0	0	0	0	0	0	0	0	0	0	0	0	0	0	0	0	0	0	0	0	0	0	0	0	0	0	0	0	0	0	0	0	0
spr-1	0.847621	0.615904	0	0.230681	0	0	0.547211	0	0	0.681708	2.20459	0	0.183502	1.3701	0.918559	0	0.489956	0	0.963842	0	0	0	0	0	0	0	0	0	0.521703	0.73779	0	0	0	0.0853811	0.433426	0.429894	0	0	0	0	0	0	0	0	0	0.37655	0	0	0	0.355366	0	0	0	0.41971	0	1.21326	0	0	0	1.68146	0	0	0	0	0	0.171762	0.608717	0.0273079	0	0	0.725268	2.82885	0.194932	0.993789	0.191022	0	0	0
spr-2	0.120338	0	0	0	0	0	0	1.03842	0	0.351036	0	0.061895	0	0	0.233484	0	0.373413	0	0.115529	0.192504	2.39177	0.727167	0	0	0	0	0	0	0	0	1.18418	0	0	0.0402547	0.146216	0.194365	0.112233	0	1.5528	0	0	0	0	0	0	0.167696	0	0.153851	0	0	0	0	0	0.590702	1.51148	0.0624259	0.445633	0	0	0.560938	0	0	0	0	0	0	0	0.101947	0	0	0	0	0	0	0.947867	0	0	0
spr-3	0.0850441	0.578648	0	0	0	0	0.166667	0	0	0.296771	0	0.448959	0	2.57361	0.0563997	0	0.186254	0	0.107447	0.482482	0	0	2.1164	0	0	0	0	0	0	0.916758	0	0	0	0.298557	0	0.353467	0	0	0	0	0.514403	0	0	0	0	0	0.613121	0	0	0	0	0	0	0.761122	0	0.428211	0.444543	0	0	0.383142	0	0	0	0	0	0	0	0.0474305	0	0	0	0	0.340253	0	0	0.872144	0	0
spr-4	1.45766	1.00603	0	0.912227	0	2.12273	2.8314	2.04008	0	1.15798	1.34436	3.48638	0.729663	1.32594	3.73915	2.75348	0.409512	0	1.56346	2.7658	1.56226	3.43955	2.14865	0	0	2.13265	0.998403	0.692857	1.38274	1.36668	0.666981	0.300899	0	1.80099	1.75736	2.99324	2.84459	0.672293	3.16732	3.52169	0.647226	0	4.48028	0.879044	0.415835	1.82065	1.83923	0.989485	2.61018	0.876305	0.140292	0.700378	1.23776	3.67107	3.15125	1.34987	1.49945	1.37802	0.569217	1.81985	0	0.621891	0.524054	0.732413	6.52388	2.70936	2.35018	0.706731	9.6084	1.20533	0	0	0.882899	2.94498	1.58383	1.54821	0	0
spr-5	1.00206	0.875951	1.35501	1.959	1.95507	2.63728	0.557514	0	0	1.19599	0	1.72284	0.28408	0.666922	0.691973	1.9228	1.06414	0	0.808509	2.69708	0	0	0	0	1.36612	0	0	0.951837	2.60823	1.61031	0.214408	0.524493	1.25125	1.43292	0	0.978977	0.965488	0	0.553159	1.45688	1.96011	1.32908	0	1.46157	0.170835	1.87094	1.56991	1.5172	0	0	0	0	1.21936	2.0435	1.47478	1.09106	0.445633	0.248016	0	1.016	0	1.96541	0	0	0.168101	1.67823	0	0.712529	0	6.84111	0	1.69062	1.50341	3.86777	1.20505	0.750208	0	7.28373
F26F4.8	0	0	0	0	0	0	0	0	0	0	0	0	0	0	0	0	0	0	0	0	0	0	0	0	0	0	0	0	0	0	0	0	0	0	0	0	0	0	0	0	0	0	0	0	0	0	0	0	0	0	0	0	0	0	0	0	0	0	0	0.296296	0	0	0	0	0	0	0	0	0	0	0	0	0	0	0	0	0	0
F26F4.2	0	0	0	0	0	0	0	0	0	0	0	0	0	0	0	0	0	0	0	0	0	0	0	0	0	0	0	0	0	0	0	0	0	0	0	0	0	0	0	0	0	0	0	0	0	0	0	0	0	0	0	0	0	0	0	0	0	0	0	0	0	0	0	0	0	0	0	0	0	0	0	0	0	0	0	0	0	0
jmjd-1.1	0	0	0	0	0	0	0	0	0	0	0	0	0	0	0	0	0	0	0	0	0	0	0	0	0	0	0	0	0	0	0	0	0	0	0	0	0	0	0	0	0	0	0	0	0	0	0	0	0	0	0	0	0	0	0	0	0	0	0	0	0	0	0	0	0	0	0	0	0	0	0	0	0	0	0	0	0	0
spt-4	0	0	0	0	0.215582	0	0	0	0	0	0	0.946421	0.538793	0	0	0	0	0	0	0	0	0	0	0	0	0	0	0	0	0	0.125954	0	0	0.0636809	0.225261	0	0	0	0	0	0	0	5.85252	0	0	0	0	0	0	0	0	0	0.440238	0	0	1.26166	0.280584	0	0	0	0	0	0	0.513927	0	0	0	0.199086	0	0	0	0	0.436443	0	0	0	0	0
spt-5	0.9717	0.832179	2.62467	1.02092	0	0.516903	1.07764	1.03842	2.48756	0.258012	0	1.78958	0.86713	1.10959	3.37526	2.36388	1.1118	0.380662	1.00242	0.206387	0	3.68448	0.577155	0	0.82021	3.18471	0	1.90995	0	0.947239	2.01764	1.35892	0	0.631637	1.03262	1.6818	1.94817	0	0.855871	0	2.18523	2.80213	3.4168	0.118857	0.802826	0.71937	0	0	0.497512	1.26422	0.886269	0	1.40315	1.90924	0	0.318928	0	1.5503	0	3.29288	1.596	0.744048	0	2.0389	0	0.0858811	0.175957	0.936325	0	5.09019	0.42604	0	0.805027	0	2.0307	1.39414	0	0
sqt-1	0.290284	0	0	0	0	0	0.304878	0	0	1.64931	0	0.31077	0.620194	0.254918	0.407598	0	0	0	0.693177	0	0	0	0	0	0	0	0	0	0	0	0	0	0	0	0	0	0	0.138899	0	0	0	0	0	0.590586	0	0	0	0	0	0	0	0.519116	0	0	0	0	0	0	0	0	0	0	0	0	0	0	0	0.0598691	0	0	2.55512	0	0	0	0.260417	0	0	0
sqt-2	0	0	0	0	0	0	0.331126	0	0	0	0	0.0221147	0	0.0318647	0.180727	0	0.541712	0	0.123742	0	0	0	0	0	0	0	0	0	0	0	0	0	0	0	0.473597	0	0	0.138899	0	0	0	0	0	0.196862	0	0	0.85034	0	0	0	0	0	0	0	0	0	0	0	0	0	0	0	0	0	0	0	0	0.0279204	0	0	0.182508	0	0.117786	0	0	0	0	0
sqt-3	0.104391	0	0	0	0	0	0	0	0	0	0	0.152868	0	0.159323	0	0	0	0	0	0.53349	0	0	0	0	0	0	0	0	0	0	0	0	0	0.385788	0.371982	0	0	0	0	0	0	0	0	0.787448	0	0.509089	0	0	0	0	0	0	0	0	0	0	0	0	0	0	0	0	0	0	0	0	0.510908	0	0	0	0.365017	0	0.139062	0	0	0	0	0
sqv-1	0.0969923	0	0	0.423191	0	0	0.289017	0	0	0.0734862	0	0.462531	0	0.108479	0.128703	0	0.4662	2.06313	0	0.480182	0	0	0	0	0	0	0	2.0008	0	0	0.773276	0	0	0.0627861	0	0.286533	0.568343	0	0	0	0	0.859993	0	0	0	0	0	0	0	0	0	0	1.91516	0.329153	0.169999	0	2.5729	0	0	0.874037	0	0	0	0	0	0	0	0.114767	0	1.2809	0	0	0.0998004	0	0.183655	0	0	0
sqv-2	0.751217	0.500388	0	0.394789	0	0	1.41819	2.6455	0	0.0675858	0	0.070321	0.263361	0.272886	1.2901	0.125241	0	0	0	0.769084	0	0	0	0	0	0	0	3.06021	0	0	0	0.766284	0	0.446062	0.519184	0	0	0.241575	0	0	0.641026	0	0	0	0	0.816801	0	0.409015	0.860252	0	1.31752	0	0	0	0	0.351473	0.206612	0	0	0	0	0	0	0	0	0	0	0.358686	0	0	0	0	0	0	0.653904	0	0	0
sqv-3	0.215101	0	0	0	0	0	0.206612	0	0	0	0	0.160158	0.0220028	0	0	0	0	0	0.196313	0	1.23411	0	0	0	0	0	0	0	0	0	0	1.55328	2.77778	0	0	0	0.304414	0	0	0	0	0	0	0	0.631313	0.0642441	0	0	0	0	0	0	0	0	0	0.16741	0	0	0	0.458408	0	0	0	0	0	0	0	0	0	0	0	0	0	0	0	0	0	0
sqv-4	0.165297	0	0	0	0	0	0	0	0	0	0	0	0.0486495	0.0442034	0.494027	0	0	2.80073	0	0	0	0	0	0	0	0	0	0	0	0	0	0	0	0	0	0	0	0	0	0	0.230415	0	0	0	0	0	0	1.16877	0	0	0	0	0	0	0	0.421248	0	0	0	0.266837	0	0	0	0	0	0	0	0.012082	0	0	0	0	0	0	0	0	0	0
sqv-5	0.151662	0	0	0	0	0	0	0.28082	0	0.543498	0	1.99598	0.142775	0.316736	0.11574	0	0.180995	0	0.244016	0	0	0	0.404924	0	0.623752	0	0	0.911993	0	0	0.249576	0	0	0.643324	0.136167	0	0.115141	0	0.526371	0	0	0	0	0	0.62282	0.0384166	0	0.340205	0.250006	0	4.83952	0	0	0	0.592698	0.181035	0.447828	0	0	0.885871	0.459148	0	0.684135	0	0	0	0	0.0209525	0	0	0.182508	0	0.0615574	0	0	0.860437	1.04624	0
sqv-6	0.0681933	0.580041	0	0	0	0	0	0	0	0	0	0.790321	0	0.0534685	0.517448	0	1.40463	0	0.113029	0.36295	0	0	0	0	0	1.13636	0	0	0	0	0	0	0	0.308157	0	0	0.31211	0	0	0	0	0	0	0	0	0	0	0	0	0	0	0	0	0	1.28291	0.0855008	0	1.31303	0	1.88548	0	0	0	0	1.2025	0	0	0.664242	0	0	0	0	0.15873	1.0596	0	0.724323	0	0
sqv-7	0.680311	0	0	0	0	0	0	0.28082	0	0	0	1.7166	0.357211	0.401411	0.383142	0	0	0	0	0.329598	0	1.15982	0.404924	0	0	1.21359	0	0	0	2.84172	0.0877578	0	0	0.130779	0	0.772217	0	0	0	0	0	0	0	0	0.428669	0.533812	0	0	0	0.217571	0	1.8031	0	0	0	0	0	0.520616	0	0.412146	0	0	0	0	0	0.87108	1.24549	0.186378	0	0	2.05761	0	0.289775	0.655738	0	0	0	0
sqv-8	0.434686	0.134753	0	0	0.374111	2.49252	0	0	0	0.182085	0	0.469139	0.317542	0.450984	0.308005	1.38297	0	1.58983	0.150923	0.588189	0	0	0	0	0.871688	0	0	0	0	0	0	0	0	0.209003	0.826622	0	0.482604	0	0	0	0.419463	0	0	0.288342	0	0.154023	0.146972	0	0	0.288692	0	0	0	0.384734	0	0.807638	0	0	0	0.191571	0	0	0	0	0.376279	0	0	0.0471615	0	0	0	0	0.412377	0	0.665664	0	3.94011	2.02634
sra-1	0	0	0	0	0	0	0	0	0	0	0	0	0	0	0	0	0	0	0	0	0	0	0	0	0	0	0	0	0	0	0	0	0	0	0	0	0	0	0	0	0	0	0	0	0	0	0	0	0	0	0	0	0	0	0	0	0	0	0	0	0	0	0	0	0	0	0	0	0	0	0	0	0	0	0	0	0	0
sra-2	0	0	0	0	0	0	0	0	0	0	0	0	0	0	0	0	0	0	0	0	0	0	0	0	0	0	0	0	0	0	0	0	0	0	0	0	0	0	0	0	0	0	0	0	0	0	0	0	0	0	0	0	0	0	0	0	0	0	0	0	0	0	0	0	0	0	0	0	0	0	0	0	0	0	0	0	0	0
sra-3	0	0	0	0	0	0	0	0	0	0	0	0	0	0	0	0	0	0	0	0	0	0	0	0	0	0	0	0	0	0	0	0	0	0	0	0	0	0	0	0	0	0	0	0	0	0	1.70068	0	0	0	0	0	0	0	0	0	0	0	0	0	0	0	0	0	0	0	0	0	0	0	0	0	0.203252	0	0	0	0	0
sra-4	0	0	0	0	0	0	0	0	0	0	0	0	0	0	0	0	0	0	0	0	0	0	0	0	0	0	0	0	0	0	0	0	0	0	0	0	0	0	0	0	0	0	0	0	0	0	0.365831	0	0	0	0	0	0	0	1.01999	0	0	0	0	0	0	0	0	0	0	0	0	0	0	0	0	0	0	0	0	0	0	0
sra-6	0	0	0	0	0	0	0	0	0	0	0	0	0	0	0	0	0	0	0	0.107351	0	0	0	0	0	0	0	0	0	0	0	0	0	0	0	0	0	0	0	0	0	0	0	0	0	0	0	0	0	0	0	0	0	0	0	0	0	0	0	0	0	0	0	5.21122	0	0	0	0	0	0	0	0	0	0	0	0	0	0
sra-7	0	0	0	0	0	0	0	0	0	0	0	0	0	0	0	0	0	0	0	0	0	0	0	0	0	0	0	0	0	0	0	0	0	0	0	0	0	0	0	0	0	0	0	0	0	0	0.340285	0	0	0	0	0	0	0	0	0	0	0	0	0	0	0	0	0	0	0	0	0	0	0	0	0	0	0	0	0	0	0
sra-8	0	0	0	0	0	0	0	0	0	0	0	0	0	0	0	0	0	0	0	0.196063	0	0	0	0	0	0	0	0	0	0	0	0	0	0	0	0	0	0	0	0	0	0	0	0	0	0	0	0	0	0	0	0	0	0	0	0	0	0	0	0	0	0	0	0	0	0	0	0	0	0	0	0	0	0	0	0	0	0
sra-9	0	0	0	0	0	0	0	0	0	0	0	0	0	0	0	0	0	0	0	0	0	0	0	0	0	0	0	0	0	0	0	0	0	0	0	0	0	0	0	0	0	0	0	0	0	0	0	0	0	0	0	0	0	0	0	0	0	0	0	0	0	0	0	0	0	0	0	0	0	0	0	0	0	0	0	0	0	0
sra-10	0	0	0	0	0	0	0	0	0	0	0	0	0	0	0	0	0	0	0	0.158378	0	0	0	0	0	0	0	0	0	0	0	0	0	0	0	0	0.618698	0	0	0.932401	0	0.669613	2.08826	2.9211	0	0	0	0	0	0	0	0.353107	0	0	0	0	0	0	0	0	0	0	0	0	0	0.0858811	0	0	0	0	0	0.839102	0	0	0	0	0	0
sra-11	0	0	0	0	0	0	0	0	0	0	0	0	0	0	0.133344	0	0	0	0	0	0	0	0	0	0	0	0	0	0	0	0	0	0	0	0	0	0	0	0	0	0	0	0	0	0	0	0	0	0	0	0	0	0	0	0	0.161413	0	0	0	0	0	0	0	0	0	0	0	0	0	0	0	0	0	0	0	0	0	0
sra-12	0	0	0	0	0	0	0	0	0	0	0	0	0	0	0	0	0	0	0	0	0	0	0	0	0	0	0	0	0	0	0.0802208	0	0	0	0	1.06001	0	0	0	0	0	0	0	1.03567	0	0	0	0	0	0	0	0	0	0	0	0	0	0	0	0	0	0	0	0	0	0.739645	0	0	0	0	0	0	0	0	0	0	0	0
sra-13	0	0	0	0	0	0	0	0	0	0	0	0	0	0	0	0	0	0	0	0	0	0	0	0	0	0	0	0	0	0	0	0	0	0	0	0	0	0	0	0	0	0	0	0.584233	0	0	0	0	0	0	0	0	0	0	0	0	0	0	0	0	0	0	0	0	0	0	0	0	0	0.945001	0	0	0	0	0	0	0	0
sra-14	0	0	0	0	0	0	0	0	0	0	0	0	0	0	0	0	0	0	0	0	0	0	0	0	0	0	0	0	0	0	0	0	0	0	0	1.2051	0	0	0	0	0	0	0	0	0	0	0	0	0	0	0	0	0	0	0	0	0	2.01807	0	0	0	0	0	0	0	0	0	0	0	0	0	0	0	0	0	0	0	0
sra-17	0	0	0	0.498504	0	0	0	0	0	0	0	0	0	0	0	0	0	0	0	0	0	0	0	0	0	0	0	0	0	0	0	0	0	0	0	0	0	0	0	0	0	0	0	0	0	0	0	0	0	0	0	0	0	0	0	0	0	0	0	0	0	0	0	0	0	0	0	0	0	1.95874	0	0	0	0	0	0	0	0
sra-18	0	0	0	0	0	0	0.202429	0	0	0	0	0	0	0	0	0	0	0	0	0	0	0	0	0	0	0	0	0	0	0	0	0	0	0	0	0	0	0	0	0	0	0	0	0	0	0	0	0	0	0	0	0	0	0	0	0	0	0	0	0	0	0	0	0	0	0	0	0	0	0	0	0	0	0	0	0	0	0
sra-20	0	0	0	0	0	0	0	0	0	0	0	0	0	0	0	0	0	0	0	0	0	0	0	0	0	0	0	0	0	0	0	0	0	0	0	0	0	0	0	0	0	0	0	0	0	0	0	0	0	0	0	0	0	0	0	0	0	0	0	0	0	0	0	0	0	0	0	0	0	0	0	0	0	0	0	0	0	0
sra-21	0	0	0	0	0	0	0	0	0	0	0	0	0	0	0	0	0	0	0	0	0	0	0	0	0	0	0	0	0	0	0	0	0	0	0	0	0	0	0	0	0	0	0	0.118857	0	0	0	0	0	0	0	0	0	0	0	0	0	0	0	0	0	0	0	0	0	0	0	0	0	0	0	0	0	0	0	0	0	0
sra-22	0	0	0	0	0	0	0	0	0	0	0	0	0	0	0	0	0	0	0	0	0	0	0	0	0	0	0	0	0	0	0	0	0	0	0	0	0	0	0	0	0	0	0	0	0	0	0	0	0	0	0	0	0	0	0	0	0	0	0	0	0	0	0	0	0	0	0	0	0	0	0	0	0	0	0	0	0	0
sra-23	0	0	0	0	0	0	0	0	0	0	0	0	0	0	0	0	0	0	0	0	0	0	0	0	0	0	0	0	0	0	0	0	0	0	0	0	0	0	0	0	0	0	0	0	0	0	0	0	0	0	0	0	0	0	0	0	0	0	0	0	0	0	0	0	0	0	0	0	0	0	0	0	0	0	0	0	0	0
sra-24	0	0	0	0	0	0	0	0	0	0	0	0	0	0	0	0	0	0	0	0	0	0	0	0	0	0	0	0	0	0	0	0	0	0	0	0	0	0	0	0	0	0	0	0	0	0	0	0	0	0	0	0	0	0	0	0	0	0	0	0	0	0	0	0	0	0	0	0	0	0	0	0	0	0	0	0	0	0
sra-25	0	0	0	0	0	0	0	0	0	0	0	0	0	0	0	0	0	0	0	0	0	0	0	0	0	0	0	0	0	0	0	0	0	0	0	0	0	0	0	0	0	0	0	0.118857	0	0	0	0	0	0	0	0	0	0	0	0	0	0	0	0	0	0	0	0	0	0	0	0	0	0	0	0	0	0	0	0	0	0
sra-26	0	0	0	0	0	0	0	0	0	0	0	0	0	0	0	0	0	0	0	0	0	0	0	0	0	0	0	0	0	0	0	0	0	0	0	0	0	0	0	0	0	0	0	0	0	0	0	0	0	0	0	0	0	0	0	0	0	0	0	0	0	0	0	0	0	0	0	0	0	0	0	0	0	0	0	0	0	0
sra-27	0	0	0	0	0	0	0	0	0	0	0	0	0	0	0	0	0	0	0	0	0	0	0	0	0	0	0	0	0	0	0	0	0	0	0	0	0	0	0	0	0	0	0	0	0	0	0	0	0	0	0	0	0	0	0	0	0	0	0	0	0	0	0	0	0	0	0	0	0	0	0	0	0	0	0	0	0	0
sra-28	0	0	0	0	0	0	0	0	0	0	0	0	0	0	0	0	0	0	0	0	0	0	0	0	0	0	0	0	0	0	0	0	0	0	0	0	0	0	0	0	0	0	0	0	0	0	0	0	0	0	0	0	0	0	0	0	0	0	0	0	0	0	0	0	0	0	0	0	0	0	0	0	0	0	0	0	0	0
sra-29	0	0	0	0	0	0	0	0	0	0	0	0	0	0	0	0	0	0	0	0	0	0	0	0	0	0	0	0	0	0	0	0	0	0	0	0	0	0	0	0	0	0	0	0	0	0	0	0	0	0	0	0	0	0	0	0	0	0	0	0	0	0	0	0	0	0	0	0	0	0	0	0	0	0	0	0	0	0
sra-30	0	0	0	0	0	0	0	0	0	0	0	0	0	0	0	0	0	0	0	0	0	0	0	0	0	0	0	0	0	0	0	0	0	0	0	0	0	0	0	0	0	0	0	0.360976	0	0	0	0	0	0	0	0	0	0	0	0	0	0	0	0	0	0	0	0	0	0	0	0	0	0	0	0	0	0	0	0	0	0
sra-31	0	0	0	0	0	0	0	0	0	0	0	0	0	0	0	0	0	0	0	0	0	0	0	0	0	0	0	0	0	0	0	0	0	0	0	0	0	0	0	0	0	0	0	0	0	0	0	0	0	0	0	0	0	0	0	0	0	0	0	0	0	0	0	0	0	0	0	0.0290903	0	0	0	0	0	0	0	0	0	0
sra-32	0	0	0	0	0	0	0	0	0	0	0	0	0	0	0	0	0	0	0	0	0	0	0	0	0	0	0	0	0	0	0	0	0	0	0	0	0	0	0	0	0	0	0	1.04912	0	0	2.4781	0	0	0	0	0	0	0	0	0	0	0	0	0	0	0	0	0	0	0	0	0	0	0	0	0	0	0	0	0	0	0
sra-33	0	0	0	0	0	0	0	0	0	0	0	0	0	0	0	0	0	0	0	0	0	0	0.426694	0	0	0	0	0	0	0	0	0	0	0	0	0	0	0	0	0	0	0	0	0	0	0	0	0	0	0	0	0	0	0	0	0	0	0	0	0	0	0	0	0	0	0	0	0	0	0	0	0	0	0	0	0	0	0
sra-34	0.135131	0	0	0	0.33548	0	0	0	0	0	0	0	0	0	0	0	0	0	0	0	0	0	0	0	0	0	0	0	0	0	0	0	0	0.26284	0	0	0	0	0	0	0	0	0	0	0	0	0	0	0	0	0	0	0	0	0	0	0	0	0	0	0	0	0	0	0	0	0	0	0	1.43761	0	0	0	0	0	0	0	0
sra-35	0	0	0	0	0	0	0	0	0	0	0	0	0	0.0319315	0	0	0	0	0	0	0	0	0	0	0	0	0	0	0	0	0	0	0	0	0	0	0	0	0	0	0	0	0	0	0	0	0	0	0	0	0	0	0	0	0	0	0	0	0	0	0	0	0	0	0	0	0	0	0	0	0	0	0	0	0	0	0	0
sra-36	0	0	0	0	0	0	0	0	0	0	0	0	0	0	0	0	0	0	0.308445	0	0	0	0	0	0	0	0	0	0	0	0	0	0	0	0	0	0	0	0	0	0	0	0	0	0	0	0	0	0	0	0	0	0	0	0	0	0	0	0	0	0	0	0	0	0	0	0	0	0	0	0	0	0	0	0	0	0	0
sra-37	0	0.245128	0	0	0.193102	0	0	0	0	0	0	0	0	0	0	0	0	0	0	0	0	0	0	0	0.978091	0	0	0	0	0	5.56096	0	0	0	0	0	0	0	1.42552	0	0	0	0	0	0	0	0	0	0	0	0	0	0	0	0	0	0	0	0	0.0740741	0	0	0	0	0	20.4089	0	0	0	0	0	0	0	0	0	0	0	0
sra-38	0	0	0	0	0	0	0	0	0	0	0	0	0	0	0	0	0	0	0	0	0	0	0	0	0	0	0	0	0	0	0.124788	0	0	0	0	0	0	0	0	0	0	0	0	0	0	0	0	0	0	0	0	0	0	0	0	0	0	0	0	0	0	0	0	0	0	0	0	0	0	0	0	0	0	0	0	0	0	0
sra-39	0	0	0	0	0	0	0	0	0	0	0	0	0	0	0	0	0	0	0	0	0	0	0	0	0	0	0	0	0	0	0	0	0	0	0	1.67189	0	0	0	0	0	0	0	0	0	0	0	0	0	0	0	0	0	0	0	0	0	0.858516	0	0	0	0	0	0	0	0	0	0	0	0	0	0	0	0	0	0	0	0
srb-1	0	0	0	0	0	0	0	0	0	0	0	0	0	0	0	0	0	0	0	0	0	0	0	0	0	0	0	0	0	0	0	0	0	0	0	0	0	0	0	0	0	0	0	0	0	0	0	0	0	0	0	0	0	0	0	0	0	0	0	0	0	0	0	0	0	0	0	0	0	0	0	0	0	0	0	0	0	0
srb-2	0	0	0	0	0	0	0	0	0	0	0	0	0	0	0	0	0	0	0	0	0	0	0	0	0	0	0	0	0	0	0	0	0	0	0	0	0	0	0	0	0	0	0	0	0	0	0	0	0	0	0	0	0	0	0	0	0	0	0	0	0	0	0	0	0	0	0	0	0	0	0	0	0	0	0	0	0	0
srb-3	0	0	0	0	0	0	0	0	0	0	0	0	0	0	0	0	0	0	0	0	0	0	0	0	0	0	0	0	0	0	0.304321	0	0	0	0	0	0	0	0	0	0	0	0	0	0	0	0	0	0	0	0	0	0	0	0	0	0	0	0	0	0	0	0	0	0	0	0	0	0	0	0	0	0	0	0	0	0	0
srb-5	0	0	0	0	0	0	0	0	0	0	0	0	0	0	0	0	0	0	0	0	0	0	0	0	0	0	0	0	0	0	0	0	0	0	0	0	0	0	0	0	0	0	0	0	0	0	0	0	0	0	0	0	0	0	0	0	0	0	0	0	0	0	0	0	0	0	0	0	0	0	0	0	0	0	0	0	0	0
srb-6	0	0	0	0	0	0	0	0	0	0	0	0	0	0	0	0	0	0	0	0	0	0	0	0	0	0	0	0	0	0	0	0	0	0	0	0	0	0	0	0	0	0	0	0	0	0	0	0	0	0	0	0	0	0	0	0	0	0	0	0	0	0	0	0	0	0	0	0	0	0	0	0	0	0	0	0	0	0
srb-7	0	0	0	0	0	0	0	0	0	0	0	0	0	0	0	0	0	0	0	0	0	0	0	0	0	0	0	0	0	0	0.148801	0	0	0	0	0	0	0	0	0	0	0	0	0	0	0	0	0	0	0.473821	0	0	0	0	0	0	0	0	0	0.154837	0	0	0	0	0	0	0	0	0	0	0	0	0	0	0	0	0	0
srb-8	0	0	0	0	0	0	0	0	0	0	0	0	0	0	0	0	0	0	0	0	0	0	0	0	0	0	0	0	0	0	0	0	0	0	0	0	0	0	0	0	0	0	0	0	0	0	0	0	0	0	0	0	0	0	0	0	0	0	0	0	0	0	0	0	0	0	0	0	0	0	0	0	0	0	0	0	0	0
srb-11	0	0	0	0	0	0	0	0	0	0	0	0	0	0	0	0	0	0	0	0	0	0	0	0	0	0	0	0	0	0	0	0	0	0	0	0	0	0	0	0	0	0	0	0	0	0	0	0	0	0	0	0	0	0	0	0	0	0	0	0	0	0	0	0	0	0	0	0	0	0	0	0	0	0	0	0	0	0
src-1	1.39242	1.54679	1.35501	0.297089	1.79791	2.54652	1.35987	0	0	1.36068	1.80668	1.00854	0.543589	2.69979	2.50402	1.29595	0.880271	0	1.20293	2.41908	3.63041	1.0718	7.65329	3.23834	0	0	3.09406	0	3.13418	1.48743	0.131209	0	0	1.55222	0.610678	0.475791	1.74269	0.276817	0	2.27772	0.276518	2.19891	4.55052	2.78783	0.464511	0.609404	0	1.08083	0	1.43477	0	0	0	0.58872	1.63121	1.06691	5.8753	2.59639	0	0.48622	1.80444	0	0	0.949848	2.43089	0.0858811	2.96947	0.134075	0	2.00592	0	2.1322	2.66992	2.06341	1.63003	0.19279	1.67293	0
src-2	0	0	0	0	0	0	0	0	0	0	0	0	0.156172	0	0.0761209	0	0	0	0	0	0	0	0	0	0	0	0	0	0	0	0.233514	0.982415	0	0.0800288	0	0	0	0	0	0	0	0	0.591086	0	0	0	0	0	0	0	0	0	0	0	0.759474	0.204796	0	1.15955	0	0	0	0	0	0	0	0	0	0	0	0	0	0	0	0	0	0	0	0
srd-1	0	0	0	0	0	0	0	0	0	0	0	0	0	0	0	0	0	0	0	0	0	0	0	0	0	0	0	0	0	0	0	0	0	0	0	0	0	0	0	0	0	0	0	0	0	0	0	0	0	0	0	0	0	0	0.756201	0	0	0	0	0	0	0	0	0	0	0	0	0	0	0	0	0	0	0	0	0	0	0
srd-2	0	0	0	0	0	0	0	0	0	0	0	0	0	0	0	0	0	0	0	0	0	0	0	0	0	0	0	0	0	0	0	0	0	0	0	0	0	0	0	0	0	0	0	0	0	0	0	0	0	0	0	0	0	0	0	0	0	0	0	0	0	0	0	0	0	0	0	0	0	0	0	0	0	0	0	0	0	0
srd-3	0.0778319	0	0	0	0	0	0	0	0	0	0	0	0	0.105455	0	0	0	0	0	0	0	0	0	0	0	0	0	0	0	0	0	0.741565	0	0	0	0	0.516796	0	0	0	0	0	0	0	0	0	0	0	0	0	0	0	0	0	0	0	0	0	0	0	0	0	0	0	0	0	0	0	0	0	0	0	0	0	0	0	0	0
srd-4	0	0	0	0	0	0	0	0	0	0	0	0	0	0	0	0	0	0	0	0	0	0	0	0	0	0	0	0	0	0	0	0	0	0	0	0	0	0	0	0	0	0	0	0	0	0	0	0	0	0	0	0	0	0	0	0	0	0	0	0	0	0	0	0	0	0	0	0	0	0	0	0	0	0	0	0	0	0
srd-5	0	0	0	0	0	0	0	0	0	0	0	0	0	0	0	0	0	0	0	0	0	0	0	0	0	0	0	0	0	0	0	0	0	0	0	0	0	0	0	0	0	0	0	0	0	0	0	0	0	0	0	0	0	0	0	0	0	0	0	0	0	0	0	0	0	0	0	0	0	0	0	0	0	0	0	0	0	0
srd-7	0	0	0	0	0	0	0	0	0	0	0	0	0	0	0	0	0	0	0	0	0	0	0	0	0	0	0	0	0	0	0	0	0	0	0	0	0	0	0	0	0	0	0	0	0	0	1.40951	0	0	0	0	0	0	0	0	0	0	0	0	0	0	0	0	0	0	0	0	0	0	0	0	0	0	0	0	0	0	0
srd-8	0	0	0	0	0	0	0	0	0	0	0	0	0	0	0	0	0	0	0	0	0	0	0	0	0	0	0	0	0	0	0.158821	0	0	0	0	0	0	0	0	0	0	0	0	0	0	0	0	0	0	0	0	0	0	0	0	0	0	0	0	0	0.446229	0	0	0	0	0	0	0	0	0	0	0	0	0	0	0	0	0
srd-9	0	0	0	0	0	0	0	0	0	0	0	0	0	0	0	0	0	0	0	0	0	0	0	0	0	0	0	0	0	0	0	0	0	0	0	0	0	0	0	0	0	0	0	0	0	0	0	0	0	0	0	0	0	0	0	0	0	0	0	0	0	0	0	0	0	0	0	0	0	0	0	0	0	0	0	0	0	0
srd-10	0	0	0	0	0	0	0	0	0	0	0	0	0	0	0	0	0	0	0	0.0415082	0	0	0	0	0	0	0	0	0	0	0.57273	0	0	0	0	0	0	0	0	0	0	0	0	0	0	0	0	0	0	0	0	0	0	0	0	0	0	0	0	0	0	0	0	0	0	0	0	0	0	0	0	0	0	0	0	0	0	0
srd-11	0	0	0	0	0	0	0	0	0	0	0	0	0	0	0	0	0	0	0	0	0	0	0	0	0	1.5015	0	0	0	0	0.219394	0	0	0	0	0	0	0	0	0	0	0	0	0	0	0	0	0	0	0	0	0	0	0	0	0	0	0	0	0	0	0	0	0	0	0	0	0	0	0	0	0	0	0	0	0	0	0
srd-12	0	0	0	0	0	0	0	0	0	0	0	0	0	0	0	0	0	0	0	0	0	0	0	0	3.59486	0	0	0	0	0	0	0	0	0	0	0	0	0	0	0	0	0	0	0	0	0	0	0	0	0	0	0	0	0	0.230537	0	0	0	0	0	0	0	0	0	0	0	0	0	0	0	0	0	0	0	0	0	0	0
srd-13	0	0	0	0	0	0	0	0	0	0	0	0	0	0	0	0	0	0	0	0	0	0	0	0	0	0	0	0	0	0	0	0	0	0	0	0	0	0	0	0	0	0	0	0	0	0	0	0	0	0	0	0	0	0	0	0	0	0	0	0	0	0	0	0	0	0	0	0	0	0	0	0	0	0	0	0	0	0
srd-15	0	0	0	0	0	0	0	0	0	0	0	0	0	0	0	0	0	0	0	0	0	0	0	0	0	0	0	0	0	0	0	0	0	0	0	0	0	0	0	0	0	0	0	0	0	0	0	0	0	0	0	0	0	0	0	0	0	0	0	0	0	0	0	0	0	0	0	0	0	0	0	0	0.0785238	0	0	0	0	0
srd-16	0	0	0	0	0	0	0	0	0	0	0	0	0	0	0	0	0	0	0	0	0	0	0	0	0	0	0	0	0	0	0	0	0	0	0	0	0	0	0	0	0	0	0	0	0	0	0	0	0	0	0	0	0	0	0	0.264354	0	0	0	0	0	0	0	0	0	0	0	0	0	1.15747	0	0	0	0	0	0	0	0
srd-17	0.0867182	0.375434	0	0	0	0	0	0	0	0	0	0.0774833	0	0	0	0	0	0	0	0.130012	0	0	0	0	0	0	0	0	0	0	0	0	0	0	0	0	0	0	0	0	0	0	0	0	0	0.184203	0	0	0	0	0	0	0	0	0	0	0	0	0	0	0	0	0	0	0	0	0	0.035428	0	0	0	0	0	0	0	0	0	0
srd-18	0	0	0	0	0	0	0	0	0	0	0	0	0	0	0	0	0	0.542711	0	0	0	0	0	0	0	0	0	0	0	0	0	0	0	0	0	2.06374	0	0	0	0	0	0	0	0	0	0	0	0	0	0	0	0	0	0	4.33064	0	0	0	0	0	0	0	0	0	0	0	0	0	0	0	0	0	0	0	0	0	0	0
srd-19	0	0	0	0	0	0	0	0	0	0	0	0	0	0	0	0	0	0	0	0	0	0	0	0	0	0	0	0	0	0	0	0	0	0	0	1.16235	0	0	0	0	0	0	0	0	0	0	0	0	0	0	0	0	0	0	0	0	0	0	0	0	0	0	0	0	0	0	0	0	0	0	0	0	0	0	0	0	0	0
srd-20	0	0	0	0	0	0	0	0	0	0	0	0	0	0	0	0	0	0	0	0	0	0	0	0	0	0	0	0	0	0	0	0	0	0	0	0	0	0	0	0	0	0	0	0	0	0	0	0	0	0	0	0	0	0	0	0	0	0	0	0	0	0	0	0	0	0	0	0	0	0	0	0	0	0	0	0	0	0
srd-21	0	0	0	0	0	0	0	0	0	0	0	0	0	0	0	0	0	0	0	0	0	0	0	0	0	0	0	0	0	0	0	0	0	0	0	0	0	0	0	0	0	0	0	0	0	0	0	0	0	0	0	0	0	0	0	0	0	0	0	0	0	0	0	0	0	0	0	0	0	0	0	0	0	0	0	0	0	0
srd-23	0	0	0	0	0	0	0	0	0	0	0	0	0	0	0	0	0	0	0	0	0	0	0	0	0	5.46337	0	0	0	0	0	0	0	0	0	0	0	0	0	0	0	0	0	0	0	0	0	0	0	0	0	0	0	0	0	0	0	0.255102	0	0	0	0	0	0	0	0	0	0	0	0	0	0	0	0	0	0	0	0
srd-25	0	0	0	0	0	0	0	0	0	0	0	0	0	0	0	0	0	0	0	0	0	0	0	0	0	0	0	0	0	0	0	0	0	0	0	0	0	0	0	0	0	0	0	0	0	0	0	0	0	0	0	0	0	0	0	0	0	0	0	0	0	0	0	0	0	0	0	0	0	0	0	0	0	0	0	0	0	0
srd-26	0	0	0	0	0	0	0	0	0	0	0	0	0	0	0	0	0	0	0	0	0	0	0	0	0	0	0	0	0	0	0	0	0	0	0	0	0	0	0	0	0	0	0	0	0	0	0	0	0	0	0	0	0	0	0	0	0	0	0	0	0	0	0	0	0	0	0	0	0	0	0	0	0	0	0	0	0	0
srd-27	0	0	0	0	0	0	0	0	0	0.225836	0	0	0	0	0	0	0	0	0	0	0	0	0	0	0	0	0	0	0	0	0	0	0	0	0	0	0	0	0	0	0	0	0	0	0	0	0	0	0	0	0	0	0	0	26.7492	0	0	0	0	0	0	0	0	0	0	0	0	0	0	0	0	0	0	0	0	0	0	0
srd-28	0	0	0	0	0	0	0	0	0	0	0	0	0	0	0	0	0	0	0	0	0	0	0	0	0	0	0	0	0	0	0	0	0	0	0	0	0	0	0	0	0	0	0	0	0	0	0	0	0	0	0	0	0	0	0.169999	0	0	0	0	0	0	0	0	0	0	0	0	0	0	0	0	0	0	0	0	0	0	0
srd-29	0	0	0	0	0	0	0	0	0	0	0	0	0	0	0	0	0	0	0	0	0	0	0	0	0	0	0	0	0	0	0	0	0	0	0	0	0	0	0	0	0	0	0	0	0	0	0	0	0	0	0	0	0	0	0	0	0	0	0	0	0	0	0	0	0	0	0	0	0	0	0	0	0	0	0	0	0	0
srd-30	0	0	0	0	0	0	0	0	0	0	0	0	0	0	0	0	0	0	0	0	0	0	0	0	0	0	0	0	0	0	0	0	0	0	0	0	0	0	0	0	0	0	0	0	0	0	0	0	0	0	0	0	0	0	0	0	0	0	0	0	0	0	0	0	0	0	0	0	0	0	0	0	0	0	0	0	0	0
srd-31	0	0	0	0	0	0	0	0	0	0	0	0	0	0	0	0	0	0	0	0	0	0	0	0	0	0	0	0	0	0	0	0	0	0	0	0	0	0	0	0	0	0	0	0	0	0	0	0	0	0	0	0	0	0	0	0	0	0	0	0	0	0	0	0	0	0	0	0	0	0	0	0	0	0	0	0	0	0
srd-32	0	0	0	0	0	0	0	0	0	0	0	0.756815	0	0	0.269818	0	0	0	0	0	0	0	0	0	0.238914	0	0	0	0	0	0	0	0	0	0.724533	0	1.44613	0	0	0	0	0	0	0	0	0	0.146972	0	0	0	0	0	0	0	0	0	0	0	0	0	0	0	0.293066	0	0	1.4629	0.533077	0	0	0	0	0	0	0	0.142755	0	0	0
srd-33	0	0	0	0	0	0	0	0	0	0	0	0	0	0	0	0	0	0	0	0	0	0	0	0	0	0	0	0	0	0	0	0	0	0	0	0.606427	0	0	0	0	0	0	0	0	0	0	0	0	0	0	0	0	0	0	0	0	0	0	2.18891	0	0	0	0	0.658718	0	0	0	0	0	0	0.725268	0	0	0	0	0	0	0
srd-34	0	0	0	0	0	0	0	0	0	0	0	0	0	0	0	0	0	0	0	0	0	0	0	0	0	0	0	0	0	0	0	0	0	0	0	0	0	0	0	0	0	0	0	0	0	0	0	0	0	0	0	0	0	0	0	0	0	0	0	0	0	0	0	0	0	0	0	0	0	0	0	0	0	0	0	0	0	0
srd-35	0	0.219732	0	0	0	0	0	0	0	0	0	0	0	0	0	0	0	0	0	0	0	0	0	0	0	0	0	0	0	0	0	0	0	0	0	0	0	0	0	0	0	0	0	0	0	0	0	0	0	0	0	0	0	0	0	0	0	0	0	0	0	0	0	0	0	0	0	0	0	0	0	0	0	0	0	0	0	0
srd-36	0	0	0	0	0	0	0	0	0	0	0	0	0	0	0	0	0	0	0	0	0	0	0	0	0	0	0	0	0	0	0	0	0	0	0	0	0	0	0	0	0	0	0	0	0	0	1.70068	0	0	0	0	0	0	0	0	0	0	0	0	0	0	0	0	0	0	0	0	0	0	0	0	0	0	0	0	0	0	0
srd-38	0	0	0	0	0	0	0	0	0	0	0	0	0	0	0	0	0	0	0	0	0	0	0	0	0	0	0	0	0	0	0	0	0	0	0	0	0	0	0	0	0	0	0	0	0	0	0	0	0	0	0	0	0	0	0	0	0	0	0	0	0	0	0	0	0	0	0	0	0	0	0	0	0	0	0	0	0	0
srd-39	0	0	0	0	0	0	0	0	0	0	0	0	0	0	0	0	0	0	0	0	0	0	0	0	0	0	0	0	0	0	0	0	0	0	0	0	0	0	0	0	0	0	0	0	0	0	0	0	0	0	0	0	0	0	0	0	0	0	0	0	0	0	0	0	0	0	0	0	0	0	0	0	0	0	0	0	0	0
srd-40	0	0	0	0	0	0	0	0	0	0	0	0	0	0	0	0	0	0	0	0	0	0	0	0	0	0	0	0	0	0	0.181074	0	0	0	0	0	0	0	0	0	0	0	0	0	0	0	0	0	0	0	0	0	0	0	0	0	0	0	0	0	0	0	0	0	0	0	0	0	0	0	0	0	0	0	0	0	0	0
srd-41	0	0	0	0	0	0	0	0	0	0	0	0	0	0	0	0	0	0	0	0	0	0	0	0	0	0	0	0	0	0	0	0	0	0	0	0	0	0	0	0	0	0	0	0	0	0	0	0	0	0	0	0	0	0	0	0	0	0	0	0	0	0	0	0	0	0	0	0	0	0	0	0	0	0	0	0	0	0
srd-42	0	0	0	0	0	0	0	0	0	0	0	0	0	0	0	0	0	0	0	0	0	0	0	0	0	0	0	0	0	0	0	0	0	0	0	0	0	0	0	0	0	0	0	0	0	0	0	0	0	0	0	0	0	0	0	0	0	0	0	0	0	0	0	0	0	0	0	0	0	0.557258	0	0	0	0	0	0	0	0
srd-43	0	0	0	0	0	0	0	0	0	0	0	0	0	0	0	0	0	0	0	0	0	0	0	0	0	0	0	0	0	0	0	0	0	0	0	0	0	0.21046	0	0	0	0	0	0	0	0	0	0	0	0	0	0	0	0	0	0	0	0	0	0	0	0	0	0	0	0	0	0	0	1.58983	0	0	0	0	0	0	0	0
srd-44	0	0	0	0	0	0	0	0	0	0	0	0	0	0	0	0	0	0	0	0	0	0	0	0	0	0	0	0	0	0	0	0	0	0	0	0	0	0	0	0	0	0	0	0	0	0	0	0	0	0	0	0	0	0	0	0	0	0	0	0	0	0	0	0	0	0	0	0	0	0	0	0	0	0	0	0	0	0
srd-45	0	0	0	0	0	0	0	0	0	0	0	0	0	0	0	0	0	0	0	0	0	0	0	0	0	0	0	0	0	0	0.294811	0	0	0	0	0	0	0	0	0	0	0	0	0.14892	0	0	0	0	0	0	0	0	0	0	0	0	0	0	0	0	0	0	0	0	0	0	0	0	0	0	0	0	0	0	0	0	0	0
srd-46	0	0	0	0	0	0	0	0	0	0	0	0	0	0	0	0	0	0	0	0	0	0	0	0	0	0	0	0	0	0	0	0	0	0	0	0	0	0	0	0	0	0	0	0.531527	0	0	0	0	0	0	0	0	0	0	0	0	0	0	0	0	0	0	0	0	0	0	0	0	0	0	0	0	0	0	0	0	0	0
srd-47	0	0	0	0	0	0	0	0	0	0	0	0	0	0	0	0	0	0	0	0	0	0	0	0	0	0	0	0	0	0	0	0	0	0	0	0	0	0	0	0	0	0	0	0	0	0	0	0	0	0	0	0	0	0	0	0	0	0	0	0	0	0	0	0	0	0	0	0	0	0	0	0	0	0	0	0	0	0
srd-48	0.0309795	0	0	0	0	0	0	0	0	0	0	0	0	0	0	0	0	0	0	0	0	0	0	0	0	0	0	0	0	0	0	0	0	0	0	0	0	0	0	0	0	0	0	0	0	0	0	0	0	0	0	0	0	0	0	0	0	0	0	0	0	0	0	0	0	0	0	0	0	0	0	0	0	0	0	0	0	0
srd-49	0	0	0	0	0	0	0	0	0	0	0	0	0	0	0	0	0	0	0	0	0	0	0	0	0	0	0	0	0	0	0	0	0	0	0	0	0	0	0	0	0	0	0	0	0	0	0	0	0	0	0.161015	0	0	0	0	0	0	0.884017	0	0	0	0	0	0	0	0	0	0.0191925	0.715001	0	0	0	0.133869	0	0	0	0	0
srd-50	0	0	0	0	0	0	0	0	0	0	0	0	0	0	0	0	0	0	0	0	0	0	0	0	0	0	0	0	0	0	0	0	0	0	0	0	0	0	0	0	0	0	0	0	0	0.0549438	0	0	0	0	0	0	0	0	0	0	0	0	0	0	0	0	0	0	0	0	0	0	0	0	0	0	0	0	0	0	0	2.93686
srd-51	0.20458	0.586939	0	0	0	0	0.191571	0	0	0.192101	7.86063	0.201159	0	0	0	0	0.4158	0	0	0	0	0	0	0	0	0	0	0	0	0	0	0	0	0	0	0	0	0	0	0	0	0	0	0	0.367431	0	1.12931	0	0	0	1.35518	0.833565	0	0	0	0	0	0	0	0	0	0	0	0	0	0	0	0.0348803	0	0	0	0	0.208008	0	0	0	0	0
srd-53	0	0	0	0	0	0	0	0	0	0	0	0	0	0	0	0	0	0	0	0	0	0	0	0	0	0	0	0	0	0	0	0	0	0	0	0.12285	0	0	0	0	0	0	0	0	0	0	0.146972	0	0	0	0	0	0	0	0	0	0	1.38427	0	0	0	0	0	0	0	0	0	0.038902	0	3.43961	0	0	0	0	0	0	0	0
srd-54	0	0	0	0	0	0	0	0	0	0	0	0	0	0	0	0	0	0	0	0	0	0	0	0	0	0	0	0	0	0	0	0	0	0	0	0	0	0	0	0	0	0	0	0	0	0	0.974961	0	0	0	0	0	0	0	0	0	0	0	0	0	0	0	0	0	0	0	0	0	0	0	0	0	0	0	0	0	0	0
srd-55	0	0	0	0	0	0	0	0	0	0	0	0	0	0	0	0	0	0	0	0	0	0	0	0	0	6.26341	0	0	0	0	0	0	0	0	0	0	0	0	0	0	0	0	0	0	0	0.0713043	0	0	0	0	0	0	0	0	0.622123	0	0	0	0	0	0	0	0	0	0	0	0	0	0	0	0	0	0	0	0	0	0	0
srd-56	0	0	0	0	0	0	0	0	0	0	0	0	0	0	0	0	0	0	0	0	0	0	0	0	0	0	0	0	0	0	0	0	0	0	0	0	0	0	0	0	0	0	0	0	0	0	0	0	0	0	0	0	0	0	0	0	0	0	0	0	0	0	0	0	0	0	0	0	0	0	0	0	0	0	0	0	0	0
srd-58	0	0	0	0	0	0	0	0	0	0	0	0	0	0	0	0	0	0	0	0	0	0	0	0	0	0	0	0	0	0	0	0	0	0	0	0	0	0	0	0	0	0	0	0	0	0	0	0	0	0	0	0	0	0	0	0	0	0	0	0	0	0	0	0	0	0	0	0	0	0	0	0	0	0	0	0	0	0
srd-59	0	0	0	0	0	0	0	0	0	0	0	0	0	0	0	0	0	0	0	0	0	0	0	0	0	0	0	0	0	0	0	0	0	0	0	0	0	0	0	0	0	0	0	0	0	0	0	0	0	0	0	0	0	0	0	0	0	0	0	0	0	0	0	0	0	0	0	0	0	0	0	0	0	0	0	0	0	0
srd-60	0	0	0	0	0	0	0	0	0	0	0	0	0	0	0	0	0	0	0	0	0	0	0	0	0	0	0	0	0	0	0	0	0	0	0	0	0	0	0	0	0	0	0	0	0	0	0	0	0	0	0	0	0	0	0	0	0	0	0	0	0	0	0	0	0	0	0	0	0	0	0	0	0	0	0	0	0	0
srd-61	0	0	0	0	0	0	0	0	0	0	0	0	0	0	0	0	0	0	0	0	0	0	0	0	0	0	0	0	0	0	0	0	0	0	0	0	0	0	0	0	0	0	0	0	0	0	0	0	0	0	0	0	0	0	0	0	0	0	0	0	0	0	0	0	0	0	0	0	0	0	0	0	0	0	0	0	0	0
srd-63	0	0	0	0	0	0	0	0	0	0	0	0	0	0	0	0	0	0	0	0	0	0	0	0	0	0	0	0.765931	0	0	0	0	0	0	0	0	0	0	0	0	0	0	0	0	0	0	0	0	0	0	0	0	0	0	0	0	0	0	0	0	0	0	0	0	0	0	0	0	0	0	0	0	0	0	0	0	0	0
srd-64	0	0	0	0	0	0	0	0	0	0	0	0	0	0	0.375629	0	0	0	0.134586	0	0	0	0	0	0	0	0	0	0	0	0	0	0	0	0	0	0	0	0	0	0	0	0	1.22528	0	0	0	0	0	0	0	0	0	0	0	0.0855008	0	0	0	0	0	0	0	0	0	0	0	0.0448461	0	0	0	0	0	0	0	0	0	0
srd-65	0	0	0	0	0	0	0	0	0	0	0	0	0	0	0	0	0	0	0	0	0	0	0	0	0	0	0	0	0	0	0	0	0	0	0	0	0	0	0	0	0	0	0	0	0	0	0	0	0	0	0	0	0	0	0	0	0	0	0	0	0	0	0	0	0	0	0	0	0	0	0	0	0	0	0	0	0	0
srd-66	0	0	0	0	0	0	0	0	0	0	0	0	0.113729	0	0	0	0	0	0	0	0	0	0	0	0	0	0	0	0	0	0	0	0	0	0	0	0	0	0	0	0	0	0	0	0	0	0	0	0	0	0	0	0	0	0	0	0	0	0	0	0	0	0	0	0	0	0	0	0	0	0	0	0	0	0	0	0	0
srd-67	0	0	0	0	0	0	0	0	0	0	0	0	0	0	0	0	0	0	0	0	0	0	0	0	0	0	0	0	0	0	0	0	0	0	0	0	0	0	0	0	0	0	0	1.25091	0	0	0	0	0	0	0	0	0	0	0	0	0	0	0	0	0	0	0	0	0	0	0	0	0	0	0	0	0	0	0	0	0	0
srd-68	0	0	0	0	0	0	0	0	0	0	0	0	0	0	0	0	0	0	0	0	0	0	0	0	0	0	0	0	0	0	0	0	0	0	0	0	0	0	0	0	0	0	0	0.174356	0	0	0	0	0	0	0	0	0	0	0	0	0	0	0	0	0	0	0	0	0	0	0	0	0	0	0	0	0	0	0	0	0	0
srd-69	0	0	0	0	0	0	0	0	0	0	0	0	0	0	0	0	0	0	0	0	0	0	0	0	0	0	0	0	0	0	0	0	0	0	0	0	0	0	0	0	0	0	0	0	0	0	0	0	0	0	0	0	0	0	0	0	0	0	0	0	0	0	0	0	0	0	0	0	0	0	0	0	0	0	0	0	0	0
srd-70	0	0	0	0	0	0	0	0	0	0	0	0	0	0	0	0	0	0	0	0	0	0	0	0	0.308642	0	0	0	0	0	0.218379	0	0	0	0	0	0	0.289059	0	0	0	0	0	1.57143	0	0	0	0	0	0	0	0	0	0	0	0	0	0.255102	0	0	0	0	0	0	0	0	0	0	0	19.0767	0	0	0	0	0	0	0	0
srd-71	0	0	0	0	0	0	0	0	0	0	0	0	0	0	0	0	0	0	0	0	0	0	0	0	0	0	0	0	0	0	0	0	0	0	0	0	0	0	0	0	0	0	0	0	0	0	0	0	0	0	0	0	0	0	0	0	0	0	0	0	0	0	0	0	0	0	0	0	0	0	0	0	0	0	0	0	0	0
sre-1	0	0	0	0	0	0	0	0	0	0	0	0	0	0.0319315	0	0	0	0	0	0	0	0	0	0	0	0	0	0	0	0	0	0	0	0	0	0.442585	0	0	0	0	0	0	0	0	0	0	0	0	0	0	0	0	0	0	0	0	0	0	0	0	0	0	0	0	0	0	0	0	0	0	0	0	0	0	0	0	0	0
sre-2	0.0352988	0	0	0	0	0	0	0	0	0	0	0	0	0	0	0	0	0	0	0	0	0	0	0	0	0	0	0	0	0	0	0	0	0	0	0	0	0	0	0	0	0	0	0	0	0	0	0	0	0	0	0	0	0	0	0.173289	0	0	0	0	0	0	0	0	0	0	0	0	0	0	0	0	0	0	0	0	0	0
srf-3	0.0147531	0	0	0.152788	0	0	0	0	0	0.205898	0	0	0	0	0.234577	0	0	0	0.381163	0	0	0	0	0	0	0	1.46028	0	0	0	0	0	0	0.0786207	0	0	0	0	0	0	0.15625	0	0	0	0	0	0	0	0	0	0.347512	0	0	0.928247	0	0	0	0	0	0.357731	0	0	0	0	0	0	0	0.370659	0	0	0	0.419551	0	0	0	0	0	0
srg-1	0	0	0	0	0	0	0	0	0	0	0	0	0	0	0	0	0	0	0	0	0	0	0	0	0	0	0	0	0	0	0	0	0	0	0	0	0	0	0	0	0	0	0	0	0	0	0	0	0	0	0	0	0	0	0	0	0	0	0	0	0	0	0	0	0	0	0	0	0	0	0	0	0	0	0	0	0	0
srg-2	0	0	0	0	0	0	0	0	0	0	0	0	0	0	0	0	0	0	0	0	0	0	0	0	0	0	0	0	0	0	0	0	0	0	0	0	0	0	0	0	0	0	0	0	0	0	1.90001	0	0	0	0	0	0	0	0	0	0	0	0	0	0	0	0	0	0	0	0	0	0	0	0	0	0	0	0	0	0	0
srg-3	0	0	0	0	0	0	0	0	0	0	0	0	0	0	0	0	0	0	0	0	0	0	0	0	0	0	0	0	0	0	0	0	0	0	0	0	0	0	0	0	0	0	0	0	0	0	0	0	0	0	0	0	0	0	0	0	0	0	0	0	0	0	0	0	0	0	0	0	0	0	0	0	0	0	0	0	0	0
srg-4	0	0	0	0	0	0	0	0	0	0	0	0	0	0	0	0	0	0	0	0	0	0	0	0	0	0	0	0	0	0	0	0	0	0	0	0	0	0	0	0	0	0	0	0	0	0	3.76073	0	0	0	0	0	0	0	0	0	0	0	0	0	0	0	0	0	0	0	0	0.195937	0	0	0	0	0	0	0	0	0	0
srg-5	0	0	0	0	0	0	0	0	0	0	0	0	0	0	0	0	0	0	0	0	0	0	0	0	0	0	0	0	0	0	0.196541	0	0	0	0	1.12474	0	0	0	0	0	0	0	0	0	0	1.81325	0	0	0	0	0	0	0	0	0	0	0	0	0	0	0	0	0	0	0	0	0	0	0	0	0	0	0	0	0	0	0
srg-6	0	0	0	0	0	0	0	0	0	0	0	0	0	0	0	0	0	0	0	0	0	0	0	0	0	0	0	0	0	0	0.68362	0	0	0	0	0	0	0	0	0	0	0	0	0	0	0	0.453515	0	0	0	0	0	0	0	0	0	0	0	0	0	0	0	0	0	0	0	0	0	0	0	0	0	0	0	0	0	0	0
srg-7	0	0	0	0	0	0	0	0	0	0	0	0	0	0	0	0	0	0	0	0	0	0	0	0	0	0	0	0	0	0	0	0	0	0	0	0.507988	0	0	0	0	0	0	0	0	0	0	0	0	0	0	0	0	0	0	0	0	0	0	0	0	0	0	0	0	0	0	0	0	0	0	0	0	0	0	0	0	0	0
srg-8	0	0	0	0	0	0	0	0	0	0	0	0	0	0	0	0	0	0	0	0	0	0	0	0	0	0	0	0	0	0	0	0	0	0	0	0	0	0	0	0	0	0	0	0	0	0	0	0	0	0	0	0	0	0	0	0	0	0	0	0	0	0	0	0	0	0	0	0	0	0	0	0	0	0	0	0	0	0
srg-9	0	0	0	0	0	0	0	0	0	0	0	0	0	0	0	0	0	0	0	0	0	0	0	0	0	0	0	0	0	0	0	0	0	0	0	0	0	0	0	0	0	0	0	0	0	0	0	0	0	0	0	0	0	0	0	0	0	0	0	0	0	0	0	0	0	0	0	0	0	0	0	0	0	0	0	0	0	0
srg-10	0	0	0	0	0	0	0	0	0	0	0	0	0	0	0	0	0	0	0	0	0	0	0	0	0	0	0	0	0	0	0	0	0	0	0	0	0	0	0	0	0	0	0	0	0	0	0	0	0	0	0	0	0	0	3.93058	0	0	0	0	0	0	0	0	0	0	0	0	0	0	0	0	0	0	0	0	0	0	0
srg-11	0	0	0	0	0	0	0	0	0	0	0	0	0	0	0	0	0	0	0	0	0	0	0	0	0	0	0	0	0	0	0	0	0	0	0	0	0	0	0	0	0	0	0	0.465376	0	0	0	0	0	0	0	0	0	0	0.816733	0	0	0	0	0	0	0	0	0	0	0	0	0	0	0	0	0	0	0	0	0	0	0
srg-13	0	0	0	0	0	0	0	0	0	0	0	0	0	0	0	0	0	0	0	0	0	0	0	0	0	0	0	0	0	0	0	0	0	0	0	0	0	0	0	0	0	0	0	0.390935	0	0	0	0	0	0	0	0	0	0	0	0	0	0	0	0	0	0	0	0	0	0	0	0	0	0	0	0	0	0	0	0	0	0
srg-14	0	0	0	0	0	0	0	0	0	0	0	0	0	0	0	0	0	0	0	0	0	0	0	0	0	0	0	0	0	0	0	0	0	0	0	0	0	0	0	0	0	0	0	0	0	0	0	0	0	0	0	0	0	0	0	0	0	0	0	0	0	0	0	0	0	0	0	0	0	0	0	0	0	0	0	0	0	0
srg-15	0	0	0	0	0	0	0	0	0	0	0	0	0	0	0	0	0	0	0	0	0	0	0	0	0	0	0	0	0	0	1.70995	0	0	0	0	4.70144	0	0	0	0	0	0	0	0.44863	0	0	0	0	0	0	0	0	0	0	0	0.236591	0	0	0	0	0	0	0	0	0	0	0	0	0	0	0	0	0	0	0	0	0	0
srg-16	0	0	0	0	0	0	0	0	0	0	0	0	0	0	0	0	0	0	0	0	0	0	0	0	0	0	0	0	0	0	0	0	0	0	0	0	0	0	0	0	0	0	0	0	0	0	0	0	0	0	0	0	0	0	0	0	0	0	0	0	0	0	0	0	0	0	0	0	0	0	0	0	0	0	0	0	0	0
srg-17	0	0	0	0	0	0	0	0	0	0	0	0	0	0	0	0	0	0	0	0	0	0	0	0	0	0	0	0	0	0	0	0	0	0	0	0	0	0	0	0	0	0	0	0	0	0	0	0	0	0	0	0	0	0	0	0	0	0	0	0	0	0	0	0	0	0	0	0	0	0	0	0	0	0	0	0	0	0
srg-20	0	0	0	0	0	0	0	0	0	0	0	0	0	0	0	0	0	0	0	0	0	0	0	0	0	0	0	0	0	0	0	0	0	0	0	0	0	0	0	0	0	0	0	0.999389	0	0	0	0	0	0	0	0	0	0	0	0	0	0	0	0	0	0	0	0	1.52532	0	0	0	0	0	0	0	0	0	0	0	0	0
srg-21	0	0	0	0	0	0	0	0	0	0	0	0	0	0	0	0	0	0	0	0	0	0	0	0	0	0	0	0	0	0	0.218379	0	0	0	0	0.279851	0	0	0	0	0	0	0	0.627244	0	0	0	0	0	0	0	0	0	0	0	0	0	0	0	0	0	0	0	0	0	0	0	0	0	0	0	0	0	0	0	0	0	0
srg-22	0	0	0	0	0	0	0	0	0	0	0	0	0	0	0	0	0	0	0	0	0	0	0	0	0	0	0	0	0	0	0	0	0	0	0	0	0	0	0	0	0	0	0	0	0	0	0	0	0	0	0	0	0	0	0	0	0	0	0	0	0	0	0	0	0	0	0	0	0	0	0	0	0	0	0	0	0	0
srg-23	0	0	0	0	0	0	0	0	0	0	0	0	0	0	0	0	0	0	0	0	0	0	0	0	0	0	0	0	0	0	0	0	0	0	0	0.601842	0	0	0	0	0	0	0	0	0	0	0	0	0	0	0	0	0	0	0	0	0	0	0	0	0	0	0	0	0	0	0	0	0	0	0	0	0	0	0	0	0	0
srg-24	0	0	0	0	0	0	0	0	0	0	0	0	0	0	0	0	0	0	0	0	0	0	0	0	0	0	0	0	0	0	0	0	0	0	0	0	0	0	0	0	0	0	0	0	0	0	0	0	0	0	0	0	0	0	0	0	0	0	0	0	0	0	0	0	0	0	0	0	0	0	0	0	0	0	0	0	0	0
srg-25	0	0	0	0	0	0	0	0	0	0	0	0	0.0825737	0	0	0	0	0	0	0	0	0	0	0	0	0	0	0	0	0	0	0	0	0	0	0.197628	0	0	0	0	0.375375	0	0	0	0	0	0	0	0	0	0	0	0	0	0	0	0	0	0	0	0	0	0	0	0	0	0	0	0	0	0	0	0	0	0	0	0	0
srg-26	0	0	0	0	0	0	0	0	0	0	0	0	0	0	0	0	0	0	0	0	0	0	0	0	0	0	0	0	0	0	0	0	0	0	0	0	0	0	0	0	0	0	0	0	0	0	0	0	0	0	0	0	0	0	0	0	0	0	0	0	0	0	0	0	0	0	0	0	0	0	0	0	0	0	0	0	0	0
srg-27	0	0	0	0	0	0	0	0	0	0	0	0	0	0	0	0	0	0	0	0	0	0	0	0	0	0	0	0	0	0	0	0	0	0	0	0	0	0	0	0	0	0	0	0	0	0	1.79195	0	0	0	0	0	0	0	0	0	0	0	0	0	0	0	0	0	0	0	0	0	0	0	0	0	0	0	0	0	0	0
srg-28	0	0	0	0	0	0	0	0	0	0	0	0	0	0	0	0	0	0	0	0	0	0.579912	0	0	0	0	0	0	0	0	0	0	0	0	0	0	0	0	0	0	0	0	0	0	0	0	0	0	0	0	0	0	0	0	0	0	0	0	0	0	0	0	0	0	0	0	0	0	0	0	0	0	0	0	0	0	0	0
srg-29	0	0	0	0	0	0	0	0	0	0	0	0	0	0.0367354	0	0	0	0	0	0	0	0	0	0	0	0	0	0	0	0	0	0	0	0	0	0	0	0	0	0	0	0	0	0	0	0	0.604369	0	0	0	0	0	0	0	0	0	0	0	0	0	0	0	0	0	0	0	0	0	0	0.557258	0	0	0	0	0	0	0	0
srg-30	0	0	0	0	0	0	0	0	0	0	0	0	0	0	0	0	0	1.08542	0	0	0	0	0	0	0	3.59712	0	0	0	0	0	0	0	0	0	0	0	0	0	0	0	0	0	0	0	0	0	0	0	0	0	0	0	0	0	0	0	0	0	0	0	0	0	0	0	0	0	0	0	0	0.358886	2.1322	0	0	0	0	0	0
srg-31	0	0	0	0	0	0	0	0	0	0	0	0	0	0	0	0	0	0	0	0	0	0	0	0	0	0	0	0	0	0	0	0	0	0	0	0	0	0	0	0	0	0	0	0	0	0	0	0	0	0	0	0	0	0	0	0	0	0	0	0	0	0	0	0	0	0	0	0	0	0	0	0	0	0	0	0	0	0
srg-32	0	0	0	0	0	0	0	0	0	0	0	0	0	0	0	0	0	0	0	0	0	0	0	0	0	0	0	0	0	0	0	0	0	0	0	0	0	0	0	0	0	0	0	0	0	0	0	0	0	0	0	0	0	0	0	0	0	0	0	0	0	0	0	0	0	0	0	0	0	0	0	0	0	0	0	0	0	0
srg-33	0	0	0	0	0	0	0	0	0	0.107917	0	0	0	0	0	0	0	0	0	0	0	0	0	0	0	0	0	0	0	0	0	0	0	0	0	0	0	0	0	0	0	0	0	0	0	0	0	0	0	0	0	0	0	0	0	0	0.256805	0	0	0	0	0	0	0	0	0	0	0	0	0.578737	0	0	0	0	0	0	0	0
srg-34	0	0	0	0	0	0	0	0	0	0	0	0	0	0	0	0	0	0	0	0	0	0	0	0	0	0	0	0	0	0	0	0	0	0	0	0	0	0	0	0	0	0	0	0	0	0	0	0	0	0	0	0	0	0	2.77475	0	0	0	0	0	0	0	0	0	0	0	0	0	0	0	0	0	0	0	0	0	0	0
srg-36	0	0	0	0	0	0	0	0	0	0	0	0	0	0	0	0	0	0	0	0	0	0	0	0	0	0	0	0	0	0	0	0	0	0	0	0	0	0	0	0	0	0	0	0	0	0	0	0	0	0	0	0	0	0	0	0	0	0	0	0	0	0	0	0	0	0	0	0	0	1.64799	0	0	0	0	0	0	0	0
srg-37	0	0	0	0	0	0	0	0	0	0	0	0	0	0	0	0	0	0	0	0	0	0	0	0	0	0	0	0	0	0	0	0	5.74499	0	0	0	0	0	0	0	0	0	0	0	0	0	0	0	0	0	0	0	0	0	0	0	0	0	0	0	0	0	0	0	0	0	0	0	0	1.43761	0	0	0	0	0	0	0	0
srg-38	0	0	0	0	0	0	0	0	0	0	0	0	0	0	0	0	0	0	0	0	0	0	0	0	0	0	0	0	0	0	0	0	0	0	0	0	0	0	0	0	0	0	0	0	0	0	0	0	0	0	0	0	0	0	0	0	0	0	0	0	0	0	0	0	0	0	0	0	0	0	0	0	0	0	0	0	0	0
srg-39	0	0	0	0	0	0	0	0	0	0	0	0	0	0	0	0	0	0	0	0	0	0	0	0	0	0	0	0	0	0	0	0	0	0	0	0	0	0	0	0	0	0	0	0	0	0	0	0	0	0	0	0	0	0	0	0	0	0	0	0	0	0	0	0	0	0	0	0	0	0	0	0	0	0	0	0	0	0
srg-40	0	0	0	0	0	0	0	0	0	0	0	0	0	0	0	0	0.489956	0	0	0	0	0	0	0	0	0	0	0	0	0	0	0	0	0	0	0	0	0	0	0	0	0	0	0	0	0	0	0	0	0	0	0	0	0	0	0	0	0	0	0	0	0	0	0	0	0	0	0	0	0	0	0	0	0	0	0	0	0
srg-41	0	0	0	0	0	0	0	0	0	0	0	0	0	0	0	0	0	0	0	0	0	0	0	0	0	0	0	0	0	0	0	0	0	0	0	0	0	0	0	0	0	0	0	0	0	0	0	0	0	0	0	0	0	0	0	0	0	0	0	0	0	0	0	0	0	0	0	0	0	0	0	0	0	0	0	0	0	0
srg-42	0	0	0	0	0	0	0	0	0	0	0	0	0	0	0	0	0	0	0	0	0	0	0	0	0	0	0	0	0	0	0	0	0	0	0	0	0	0	0	0	0	0	0	0	0	0	0	0	0	0	0	0	0	0	0	0	0	0	0	0	0	0	0	0	0	0	0	0	0	0	0	0	0	0	0	0	0	0
srg-44	0	0	0	0	0	0	0	0	0	0	0	0	0	0	0	0	0	0	0	0	0	0	0	0	0	0	0	0	0	0	0	0	0	0	0	0	0	0	0	0	0	0	0	0	0	0	0	0	0	0	0	0	0	0	0	0	0	0	0	0	0	0	0	0	0	0	0	0.020112	0	0	0	0	0	0	0	0	0	0
srg-45	0	0	0	0	0	0	0	0	0	0	0	0	0	0.541971	0	0	0	0	0	0	0	0	0	0	0	0	0	0	0	0	0	0	0	0	0	0	0	0	0	0	0	0	0	0	0	0	0	0	0	0	0	0	0	0	0	0	0	0	0	0	0	0	0	0	0	0	0	0	0	0	0	0	0	0	0	0	0	0
srg-46	0	0	0	0	0	0	0	0	0	0	0	0	0	0	0	0	0	0	0	0	0	0	0	0	0	0	0	0	0	0	0	0	0	0	0	0	0	0	0	0	0	0	0	0	0	0	0	0	0	0	0	0	0	0	0	0	0	0	0	0	0	0	0	0	0	0	0	0	0	0	0	0	0	0	0	0	0	0
srg-47	0	0	0	0	0	0	0	0	0	0	0	0	0	0	0	0	0	0	0	0	0	0	0	0	0	0	0	0	0	0	0	0	0	0	0	0	0	0	0	0	0	0	0	0	0	0	0	0	0	0	0	0	0	0	0	0	0	0	0	0	0	0	0	0	0	0	0	0	0	0	0	0	0	0	0	0	0	0
srg-48	0	0	0	0	0	0	0	0	0	0	0	0	0	0	0	0	0	0	0	0	0	0	0	0	0	0	0	0	0	0	0	0	0	0	0	0.173611	0	0	0	0	0	0	0	0	0	0	0	0	0	0	0	0	0	0	0	0	0	0	0	0	0	0	0	0	0	0	0	0	0	0	0	0	0	0	0	0	0	0
srg-50	0	0	0	0	0	0	0	0	0	0	0	0	0	0	0	0	0	0	0	0	0	0	0	0	0	0	1.76554	0	0	0	0	0	0	0	0	0.12285	0	0	0	0	0	0	0	0	0	0	0	0	0	0	0	0	0	0	0	0	0	0	0	0	0	0	0	0	0	0	0	0	0	0	0	0	0	0	0	0	0	0
srg-51	0	0	0	0	0	0	0	0	0	0	0	0	0	0	0	0	0	0	0	0	0	0	0	0	0	0	0	0	0	0	0	0	0	0	0	0	0	0	0	0	0	0	0	0	0	0	0	0	0	0	0	0	0	0	0	0	0	0	0	0	0	0	0	0	0	0	0	0	0	0	0	0	0	0	0	0	0	0
srg-53	0	0	0	0	0	0	0	0	0	0	0	0	0	0	0	0	0	0	0	0	0	0	0	0	0	0	0	0	0	0	0	0	0	0	0	0.549451	0	0	0	0	0	0	0	0	0	0	0	0	0	0	0	0	0	0	0	0	0	0	0	0	0	0	0	0	0	0	0	0.015703	0	0	0	0	0	0	0	0	0	0
srg-54	0	0	0	0	0	0	0	0	0	0	0	0	0	0	0	0	0	0	0	0	0	0	0	0	0	0	0	0	0	0	0	0	0	0	0	0	0	0	0	0	0	0	0	0	0	0	0	0	0	0	0	0	0	0	0	0	0	0	0	0	0	0	0	0	0	0	0	0	0	0	0	0	0	0	0	0	0	0
srg-55	0.0953525	0	0	0	0	0	0	0	0	0	0	0	0	0	0	0	0	0	0	0	0	0	0	0	0	0	0	0	0	0	0	0	0	0	0	0	0	0	0	0	0	0	0	0	0	0	0	0	0	0	0	0	0	0	0	0	0	0	0	0	0	0	0	0	0	0	0	0	0	0	0	0	0	0	0	0	0	0
srg-56	0	0	0	0	0	0	0	0	0	0	0	0	0	0	0	0	0	0	0	0.2499	0	0	0	0	0	0	0	0	0	0	0	0	0	0	0	0	0	0	0	0	0	0	0	0	0	0	0	0	0	0	0	0	0	0	0	0	0	0	0	0	0	0	0	0	0	0	0	0	0	4.45306	0	0	0	0	0	0	0	0
srg-57	0	0	0	0	0	0	0	0	0	0	0	0	0	0	0	0	0	0	0	0	0	0	0	0	0	0	0	0	0	0	0	0	0	0	0	0	0	0	0	0	0	0	0	0	0	0	0	0	0	0	0	0	0	0	0	0	0	0	0	0	0	0	0	0	0	0	0	0	0	0	0	0	0	0	0	0	0	0
srg-58	0	0	0	0	0	0	0	0	0	0	0	0	0	0	0	0	0	0	0	0	0	0	0	0	0	0	0	0	0	0	0	0	0	0	0	0	0	0	0	0	0	0	0	0	0	0	0	0	0	0	0	0	0	0	0	0	0	0	0	0	0	0	0	0	0	0	0	0	0	0	0	0	0	0	0	0	0	0
srg-59	0	0	0	0	0	0	0	0	0	0	0	0	0	0	0	0	0	0	0	0	0	0	0	0	0	0	0	0	0	0	0	0	0	0	0	0	0	0	0	0	0	0	0	0	0	0	0	0	0	0	0	0	0	0	0	0	0	0	0	0	0	0	0	0	0	0	0	0	0	0	0	0	0	0	0	0	0	0
srg-60	0	0	0	0	0	0	0	0	0	0	0	0	0	0	0	0	0	0	0	0	0	0	0	0	0	0	0	0	0	0	0	0	0	0	0	0	0	0	0	0	0	0	0	0	0	0	0	0	0	0	0	0	0	0	0	0	0	0	0	0	0	0	0	0	0	0	0	0	0	0	0	0	0	0	0	0	0	0
srg-61	0	0	0	0	0	0	0	0	0	0	0	0	0	0	0	0	0	0	0	0	0	0	0	0	0	0	0	0	0	0	0	0	0	0	0	0.193424	0	0	0	0	0	0	0	0	0	0	0	0	0	0	0	0	0	0	0	0	0	0	0	0	0	0	0	0	0	0	0	0	0	0	0	0	0	0	0	0	0	0
srg-62	0	0	0	0	0	0	0	0	0	0	0	0	0	0	0	0	0	0	0	0	0	0	0	0	0	0	0	0	0	0	0	0	0	0	0	0	0	0	0	0	0	0	0	0	0	0	0	0	0	0	0	0	0	0	0	0	0	0	0	0	0	0	0	0	0	0	0	0	0	9.50432	0	0	0	0	0	0	0	0
srg-64	0	0	0	0	0	0	0	0	0	0	0	0	0	0	0	0	0	0	0	0	0	0	0	0	0	0	0	0	0	0	0	0	0	0	0	0	0	0	0	0	0	0	0	0	0	0	0	0	0	0	0	0	0	0	0	0	0	0	0	0	0	0	0	0	0	0	0	0	0	0	0	0	0	0	0	0	0	0
srg-65	0	0	0	0	0	0	0	0	0	0	0	0	0	0	0	0	0	0	0	0	0	0	0	0	0	0	0	0	0	0	0	0	0	0	0	0	0	0	0	0	0	0	0	0	0	0	0	0	0	0	0	0	0	0	0	0	0	0	0	0	0	0	0	0	0	0	0	0	0	0	0	0	0	0	0	0	0	0
srg-66	0	0	0	0	0	0	0	0	0	0	0	0	0	0	0	0	0	0	0	0	0	0	0	0	0	0	0	0	0	0	0	0	0	0	0	0	0	0	0	0	0	0	0	0	0	0	0	0	0	0	0	0	0	0	0	0	0	0	0	0	0	0	0	0	0	0	0	0	0	0	0	0	0	0	0	0	0	0
srg-67	0	0	0	0	0	0	0	0	0	0	0	0	0	0	0	0	0	0	0	0	0	0	0	0	0	0	0	0	0	0	0	0	0	0	0	0	0	0	0	0	0	0	0	0	0	0	0	0	0	0	0	0	0	0	0	0	0	0	0	0	0	0	0	0	0	0	0	0	0	0	0	0	0	0	0	0	0	0
srg-68	0	0	0	0	0	0	0	0	0	0	0	0	0	0	0	0	0	0	0	0	0	0	0	0	0	0	0	0	0	0	0	0	0	0	0	0	0	0	0	0	0	0	0	0	0	0	0	0	0	0	0	0	0	0	0	0	0	0	0	0	0	0	0	0	0	0	0	0	0	0	0	0	0	0	0	0	0	0
srg-69	0	0	0	0	0	0	0	0	0	0	0	0	0.336729	0.236591	0	0	0	0	0	0	0	0	0	0	0	4.85437	0	0	0	0	0	0	0	0	0	0	0	0	0	0	0	0	0	0	0	0	0	0.292193	0	0	0	0	0	0	0.602882	0	0	0	0	0.191571	0	0	7.03912	0	0	0	9.10106	0	1.24376	0	0	0	0	0	0	0	0	0
srh-1	0	0	0	0	0	0	0	0	0	0	0	0	0	0	0	0	0	0	0	0	0	0	0	0	0	0	0	0	0	0	0	0	0	0	0	0.145349	0	0	0	0	0	0	0	0	0	0	0	0	0	0	0	0	0	0	0	0	0	0	0	0	0	0	0	0	0	0	0	0	0	0	0	0	0	0	0	0	0	0
srh-2	0	0	0	0	0	0	0	0	0	0	0	0	0	0	0	0	0	0	0	0	0	0	0	0	0	0	0	0	0	0	0.842318	0	0	0.217965	0	0	0	0	0	0	0	0	0	0	0	0	0	0	0	0	0	0	0	0	0	0	0	0	0	0	0	0	0	0	0	0	0	0	0	0	0.42604	0	0	0	0	0	0	0
srh-3	0	0	0	0	0	0	0.247525	0	0	0	0	0	0	0	0	0	0	0	0	0	0	0	0	0	0	0	0	0	0	0	0	0	0	0	0	0.179856	0	0	0	0	0	0	0	0	0	0	0	0	0	0	0	0	0	0	0	0	0	0	0	0	0	0	0	0	0	0	0	0	0	0	0	0	0	0	0	0	0	0
srh-4	0	0	0	0	0	0	0	0	0	0	0	0	0	0	0	0	0	0	0	0	0	0	0	0	0	0	0	0	0	0	0	0	0	0	0	0	0	0	0	0	0	0	0	0	0	0	0	0	0	0	0	0	0	0	0	0	0	0	0	0	0	0	0	0	0	0	0	0	0	0	0	0	0	0	0	0	0	0
srh-5	0	0	0	0	0	0	0	0	0	0	0	0	0	0	0	0	0	0	0	0	0	0	0	0	0	0	0	0	0	0	0	0	0	0	0	1.02923	0	0	0	0	0	0	0	0	0	0	0	0	0	0	0	0	0	0	0	0	0	0	0	0	0	0	0	0	0	0	0	0	0	0	0	0	0	0	0	0	0	0
srh-7	0	0	0	0	0	0	0	0	0	0	0	0	0	0	0	0	0	0	0	0	0	0	0	0	0	0	0	0	0	0	0	0	0	0	0	0	0	0	0	0	0	0	0	0	0	0	0	0	0	0	0	0	0	0	0	0	0	0	0	0	0	0	0	0	0	0	0	0	0	0	0	0	0	0	0	0	0	0
srh-8	0	0	0	0	0	0	0	0	0	0	0	0	0	0.047664	0	0	0	0	0	0	0	0	0	0	0	0	0	0	0	0	0	0	0	0	0	0.3861	0	0	0	0	0	0	0	0	0	0	0	0	0	0	0	0	0	0	0	0	0	0	0	0	0	0	0	0	0	0	0	0	0	0	0	0	0	0	0	0	0	0
srh-10	0	0.206697	0	0	0	0	0	0	0	0	0	0	0	0	0	0	0	0	0	0	0	0	0	0	0	0	0	0	0	0	0	0	0	0	0	0	0	0	0	0	0	0	0	0	0	0	0	0	0	0	0	0	0	0	0	0	0	0	0	0	0	0	0	0	0	0	0	0	0	0	0	0	0	0	0	0	0	0
srh-11	0	0	0	0	0	0	0	0	0	0	0	0	0	0	0	0	0	0	0	0	0	0	0	0	0	0	0	0	0	0	0	0	0	0	0	0	0	0	0	0	0	0	0	0	0	0	0	0	0	0	0	0	0	0	0	0	0	0	0	0	0	0	0	0	0	0	0	0	0	0	0	0	0	0	0	0	0	0
srh-15	0	0	0	0	0	0	0	0	0	0	0	0	0	0	0	0	0	0	0	0	0	0	0	0	0	0	0	0	0	0	0.386638	0	0	0	0	0	0	0	0	0	0	0	0	0	0	0	0	0	0	0	0	0	0	0	0	0	0	0	0	0	0	0	0	0	0	0	0	0	0	0	0	0	0	0	0	0	0	0
srh-16	0	0	0	0	0	0	0	0	0	0	0	0	0	0	0	0	0	0	0	0	0	0	0	0	0	0	0	0	0	0	0	0	0	0	0	0	0	0	0	0	0	0	0	1.39799	0	0	0	0	0	0	0	0	0	0	0	0	0	0	0	0	0	0	0	0	0	0	0	0	0	0	0	0	0	0	0	0	0	0
srh-17	0	0	0	0	0	0	0	0	0	0	0	0	0	0	0	0	0	0	0	0	0	0	0	0	0	0	0	0	0	0	0	0	0	0	0	0	0	0	0	0	0	0	0	0.808564	0	0	0	0	0	0	0	0	0	0	0	0	0	0	0	0	0	0	0	0	0	0	0	0	0	0	0	0	0	0	0	0	0	0
srh-18	0	0	0	0	0	0	0	0	0	0	0	0	0	0.0352876	0	0	0	0	0	0	0	0	0	0	0	0	0	0	0	0	0	0	0	0	0	0	0	0	0	0	0	0	0	0	0	0	0	0	0	0	0	0	0	0	0	0	0	0	0	0	0	0	0	0	0	0	0	0	0	0	0	0	0	0	0	0	0	0
srh-19	0	0	0	0	0	0	0	0	0	0	0	0	0	0	0	0	0	0	0	0	0	0	0	0	0	0	0	1.49678	0	0	0	0	0	0	0	0	0	0	0	0	0	0	0	0	0	0	0	0	0	0	0	0	0	0	0	0	0	0	0	0	0	0	0	0	0	0	0	0	0	0	0	0	0	0	0	0	0	0
srh-20	0	0	0	0	0	0	0	0	0	0	0	0	0	0	0	0	0	0	0	0	0	0	0	0	0	0	0	0	0	0	0.261295	0	0	0	0	0	0	0	0	0	0	0	0	0	0	0	0	0	0	0	0	0	0	0	0	0	0	0	0	0	0	0	0	0	0	0	0	0	0	0	0	0	0	0	0	0	0	0
srh-21	0	0	0	0	0	0	0	0	0	0	0	0	0	0	0	0	0	0	0	0.376393	0	0	0	0	0	0	0	0	0	0	1.24958	0	0	0	0	0	0	0	0	0	0	0	0	0.25939	0	0	0	0	0	0	0	0	0	0	0	0	0	0	0	0	0	0	0	0	0	0	0	0	0	0	0	0	0	0	0	0	0	0
srh-22	0	0	0	0	0	0	0	0	0	0	0	0	0	0	0	0	0	0	0	0	0	0	0	0	0	0	0	0	0	0	0.414415	0	0	0	0	0	0	0	0	0	0	0	0	0	0	0	0	0	0	0	0	0	0	0	0	0	0	0	0	0	0	0	0	0	0	0	0	0	0	0	0	0	0	0	0	0	0	0
srh-23	0	0	0	0	0	0	0	0	0	0	0	0	0	0	0	0	0	0	0	0	0	0	0	0	0	0	0	0	0	0	1.40912	0	0	0	0	0	0	0	0	0	0	0	0	0	0	0	0	0	0	0	0	0	0	0	0	0	0	0	0	0	0	0	0	0	0	0	0	0	0	0	0	0	0	0	0	0	0	0
srh-25	0	0	0	0	0	0	0	0	0	0	0	0	0	0	0	0	0	0	0	0	0	0	0	0	0	0	0	0	0	0	0	0	0	0	0	2.27956	0	0	0	0	0	0	0	0	0	0	0	0	0	0	0	0	0	0	0	0	0	0	0	0	0	0	0	0	0	0	0	0	0	0	0	0	0	0	0	0	0	0
srh-27	0	0	0	0	0	0	0	0	0	0	0	0	0	0	0	0	0	0	0	0	0	0	0	0	0	0	0	0	0	0	0	0	0	0	0	0	0	0	0	0	0	0	0	0	0	0	0	0	0	0	0	0	0	0	0	0	0	0	0	0	0	0	0	0	0	0	0	0	0	0	0	0	0	0	0	0	0	0
srh-28	0	0.196696	0	0	0	0	0	0	0	0	0	0	0	0	0	0	0	0	0	0	0	0	0	0	0	0	0	0	0	0	2.42904	0	0	0	0	0	0	0	0	0	0	0	0	0	0	0	0	0	0	0	0	0	0	0	0	0	0	0	0	0	0	0	0	0	0	0	0	0	0	0	0	0	0	0	0	0	0	0
srh-30	0	0	0	0	0	0	0	0	0	0	0	0	0	0	0	0	0	0	0	0	0	0	0	0	0	18.4836	0	0	0	0	1.77211	0	0	0	0	0.292398	0	0	0	0	0	0	0	0.268183	0	0	0	0	0	0	0	0	0	0	0	0	0	0	0	0	0	0	0	0	0	0	0	0	0	0	0	0	0	0	0	0	0	0
srh-31	0	0	0	0	0	0	0	0	0	0	0	0	0	0	0	0	0	0	0	0	0	0	0	0	0	0	0	0	0	0	0	0	0	0	0	0	0	0	0	0	0	0	0	0	0	0	0	0	0	0	0	0	0	0	0	0	0	0	0	0	0	0	0	0	0	0	0	0	0	0	0	0	0	0	0	0	0	0
srh-32	0	0	0	0	0	0	0	0	0	0	0	0	0	0	0	0	0	0	0	0	0	0	0	0	0	0	0	0	0	0	0	0	0	0	0	0	0	0	0	0	0	0	0	0	0	0	2.49183	0	0	0	0	0	0	0	0	0	0	0	0	0	0	0	0	0	0	0	0	0	0	0	0	0	0	0	0	0	0	0
srh-33	0	0	0	0	0	0	0	0	0	0	0	0	0	0	0	0	0	0	0	0	0	0	0	0	0	0	0	0	0	0	0	0	0	0	0	0	0	0	0	0	0	0	0	0	0	0	0	0	0	0	0	0	0	0	0	0	0	0	0	0	0	0	0	0	0	0	0	0	0	0	0	0	0	0	0	0	0	0
srh-34	0	0	0	0	0	0	0	0	0	0	0	0	0	0	0	0	0	0	0	0	0	0	0	0	0	0	0	0	0	0	0	0	0	0	0	0	0	0	0	0	0	0	0	0	0	0	0	0	0	0	0	0	0	0	0	0	0	0	0	0	0	0	0	0	0	0	0	0.0292791	0	0	0	0	0	0	0	0	0	0
srh-35	0	0	0	0	0	0	0	0	0	0	0	0	0	0	0	0	0	0	0	0	0	0	0	0	0	0	0	0	0	0	0	0	0	0	0	0	0	0	0	0	0	0	0	0	0	0	0	0	0	0	0	0	0	0	0	0	0	0	0	0	0	0	0	0	0	0	0	0	0	0	0	0	0	0	0	0	0	0
srh-36	0	0	0	0	0	0	0	0	0	0	0	0	0	0	0	0	0	0	0	0	0	0	0	0	0	0	0	0	0	0	0	0	0	0	0	0	0	0	0	0	0	0	0	0	0	0	0	0	0	0	0	0	0	0	0	0	0	0	0	0	0	0	0	0	0	0	0	0	0	0	0	0	0	0	0	0	0	0
srh-37	0	0	0	0	0	0	0	0	0	0	0	0	0	0	0	0	0	0	0	0	0	0	0	0	0	0	0	0	0	0	0	0	0	0	0	0	0	0	0	0	0	0	0	0	0	0	0	0	0	0	0	0	0	0	0	0	0	0	0	0	0	0	0	0	0	0	0	0	0	0	0	0	0	0	0	0	0	0
srh-38	0	0	0	0	0	0	0	0	0	0	0	0	0	0	0	0	0	0	0	0	0	0	0	0	0	0	0	0	0	0	0	0	0	0	0	0	0	0	0	0	0	0	0	0	0	0	0.502134	0	0	0	0	0	0	0	0	0	0	0	0	0	0	0	0	0	0	0	0	0	0	0	0	0	0	0	0	0	0	0
srh-39	0	0	0	0.26617	0	0	0	0	0	0	0	0	0	0	0	0	0	0	0	0	0	0	0	0	0	0	0	0	0	1.63881	0	0	0	0	0	0	0	0	0	0	0	0	0	0	0	0	1.67545	0	0	0	0	0	0	0	0	0	0	0	0	0	0	0	0	0	0	0	0	0	0	0	0	0	0	0	0	0	0	0
srh-40	0	0	0	0	0	0	0	0	0	0	0	0	0	0	0	0	0	0	0	0	0	0	0	0	0	0	0	0	0	0	0	0	0	0	0	0.109529	0	0	0	0	0	0	0	0	0	0	0	0	0	0	0	0	0	0	0	0	0	0	0	0	0	0	0	0	0	0	0	0	0	0	0	0	0	0	0	0	0	0
srh-41	0	0	0	0	0	0	0	0	0	0	0	0	0	0	0	0	0	0	0	0	0	0	0	0	0	0	0	0	0	0	0	0	0	0	0	1.56604	0	0	0	0	0	0	0	0	0	0	0	0	0	0	0	0	0	0	0	0	0	0	0	0	0	0	0	0	0	0	0	0	0	0	0	0	0	0	0	0	0	0
srh-42	0	0	0	0	0	0	0	0	0	0	0	0	0	0	0	0	0	0	0	0	0	0	0	0	0	0	0	0	0	0	0	0	0	0	0	0.743173	0	0	0	0	0	0	0	0	0	0	0	0	0	0	0	0	0	0	0	0	0	0	0	0	0	0	0	0	0	0	0	0	0	0	0	0	0	0	0	0	0	0
srh-44	0	0	0	0	0	0	0	0	0	0	0	0	0	0	0	0	0	0	0	0	0	0	0	0	0	0	0	0	0	0	0	0	0	0	0	0	0	0	0	0	0	0	0	0	0	0	0	0	0	0	0	0	0	0	0	0	0	0	0	0	0	0	0	0	0	0	0	0	0	0	0	0	0	0	0	0	0	0
srh-45	0	0	0	0	0	0	0	0	0	0	0	0	0	0	0	0	0	0	0	0	0	0	0	0	0	0	0	1.93753	0	0	0	0	0	0	0	0.315457	0	0	0	0	0	0	0	0	0	0	0	0	0	0	0	0	0	0	0	0	0	0	0	0	0	0	0	0	0	0	0	0	0	0	0	0	0	0	0	0	0	0
srh-46	0	0.203252	0	0	0	0	0	0	0	0	0	0	0	0	0	0	0	0	0	0	0	0	0	0	0	0	0	0	0	0	0	0	0	0	0	0	0	0	0	0	0	0	0	0	0	0	0	0	0	0	0	0	0	0	0	0	0	0	0	0	0	0	0	0	0	0	0	0	0	0	0	0	0	0	0	0	0	0
srh-47	0	0	0	0	0	0	0	0	0	0	0	0	0.0637625	0	0	0	0	0	0	0	0	0	0	0	0	0	0	0	0	0	0	0	0	0	0	0	0	0	0	0	0	0	0	0	0	0	0	0	0	0	0	0	0	0	0	0	0	0	0	0	0	0	0	0	0	0	0	0	0	0	0	0	0	0	0	0	0	0
srh-48	0	0	0	0	0	0	0	0	0	0	0	0	0	0	0	0	0	0	0	0	0	0	0	0	0	0	0	0	0	0	0	0	0	0	0	0.305511	0	0	0	0	0	0	0	0	0	0	0	0	0	0	0	0	0	0	0	0	0	0	0	0	0	0	0	0	0	0	0	0	0	0	0	0	0	0	0	0	0	0
srh-49	0	0	0	0	0	0	0	0	0	0	0	0	0	0	0	0	0	0	0	0	0	0	0	0	0	0	0	0	0	0	0	0	0	0	0	0	0	0	0	0	0	0	0	0	0	0	0	0	0	0	0	0	0	0	0	0	0	0	0	0	0	0	0	0	0	0	0	0	0	0	0	0	0	0	0	0	0	0
srh-50	0	0	0	0	0	0	0	0	0	0	0	0	0	0	0	0	0	0	0	0	0	0	0	0	0	0	0	0	0	0	0	0	0	0	0	0	0	0	0	0	0	0	0	0	0	0	0.655308	0	0	0	0	0	0	0	0	0	0	0	0	0	0	0	0	0	0	0	0	0	0	0	0	0	0	0	0	0	0	0
srh-51	0	0	0	0.332336	0	0	0	0	0	0	0	0	0	0	0	0	0	0	0	0	0	0	0	0	0	0	0	0	0	0	0	0	0	0	0	0	0	0	0	0	0	0	0	0	0	0	1.66273	0	0	0	0	0	0	0	0	0	0	0	0	0	0	0	0	0	0	0	0	0	0	0	0	0	0	0	0	0	0	0
srh-52	0	0	0	0	0	0	0	0	0	0	0	0	0	0	0	0	0	0	0	0	0	0	0	0	0	0	0	0	0	0	0	0	0	0	0	0	0	0	0	0	0	0	0	0	0	0	0	0	0	0	0	0	0	0	0	0	0	0	0	0	0	0	0	0	0	0	0	0	0	0	0	0	0	0	0	0	0	0
srh-55	0	0	0	0	0	0	0	0	0	0	0	0	0	0	0	0	0	0	0	0	0	0	0	0	0	0	0	0	0	0	0	0	0	0	0	0	0	0	0	0	0	0	0	0	0	0	0	0	0	0	0	0	0	0	0	0	0	0	0	0	0	0	0	0	0	0	0	0	0	0	0	0	0	0	0	0	0	0
srh-56	0	0	0	0	0	0	0	0	0	0	0	0	0	0	0	0	0	0	0	0	0	0	0	0	0	0	0	0	0	0	0	0	0	0	0	0	0	0	0	0	0	0	0	0.602773	0	0	0	0	0	0	0	0	0	0	0	0	0	0	0	0	0	0	0	0	0	0	0	0	0	0	0	0	0	0	0	0	0	0
srh-57	0	0	0	0	0	0	0	0	0	0	0	0	0	0	0	0	0	0	0	0	0	0	0	0	0	0	0	0	0	0	0	0	0	0	0	0	0	0	0	0	0	0	0	0	0	0	0	0	0	0	0	0	0	0	0	0	0	0	0	0	0	0	0	0	0	0	0	0	0	0	0	0	0	0	0	0	0	0
srh-59	0	0	0	0	0	0	0	0	0	0	0	0	0	0	0	0	0	0.542711	0	0	0	0	0	0	0	0	0	0	0	0	0	0	0	0	0	0.465693	0	0	0	0	0	0	0	0	0	0	0	0	0	0	0	0	0	0	0	0	0	0	0	0	0	0	0	0	0	0	0	0	0	0	0	0	0	0	0	0	0	0
srh-60	0	0	0	0	0	0	0	0	0	0	0	0	0	0	0	0	0	0	0	0	0	0	0	0	0	0	0	0	0	0	0	0	0	0	0	2.75862	0	0	0	0	0	0	0	0	0	0	0	0	0	0	0	0	0	0	0	0	0	0	0	0	0	0	0	0	0	0	0	0	0	0	0	0	0	0	0	0	0	0
srh-61	0	0	0	0	0	0	0	0	0	0	0	0	0	0	0	0	0	0	0	0	0	0	0	0	0	0	0	0	0	0	0	0	0	0	0	0	0	0	0	0	0	0	0	0	0	0	0.182916	0	0	0	0	0	0	0	0	0	0	0	0	0	0	0	0	0	0	0	0	0	0	0	0	0	0	0	0	0	0	0
srh-62	0	0	0	0	0	0	0	0	0	0	0	0	0	0	0	0	0	0	0	0	0	0	0	0	0	0	0	0	0	0	0	0	0	0	0	0	0	0	0	0	0	0	0	0	0	0	0	0	0	0	0	0	0	0	0	0	0	0	0	0	0	0	0	0	0	0	0	0	0	0	0	0	0	0	0	0	0	0
srh-63	0	0	0	0	0	0	0	0	0	0	0	0	0	0	0	0	0	0	0	0	0	0	0	0	0	0	0	0	0	0	0	0	0	0	0	0	0	0	0	0	0	0	0	0	0	0	0	0	0	0	0	0	0	0	0	0	0	0	0	0	0	0	0	0	0	0	0	0	0	0	0	0	0	0	0	0	0	0
srh-67	0	0	0	0	0	0	0	0	0	0	0	0	0	0	0	0	0	0	0	0	0	0	0	0	0	1.62338	0	0	0	0	0	0	0	0	0	0	0	0	0	0	0	0	0	0	0	0	0.247158	0	0	0	0	0	0	0	0	0	0	0	0	0	0	0	0	0	0	0	0	0	0	0	0	0	0	0	0	0	0	0
srh-68	0	0	0	0	0	0	0	0	0	0	0	0	0	0	0	0	0	0	0	0	0	0	0	0	0	1.34409	0	0	0	0	0	0	0	0	0	0	0	0	0	0	0	0	0	0	0	0	0.721501	0	0	0	0.290259	0	0	0	0	0	0	0	0	0	0	0	0	0	0	0	0	0	0	0	0	0	0	0	0	0	0	0
srh-69	0	0	0	0	0	0	0	0	0	0	0	0	0	0	0	0	0	0	0	0	0	0	0	0	0	0	0	0	0	0	0	0	0	0	0	0	0	0	0	0	0	0	0	0	0	0	0	0	0	0	0	0	0	0	0	0	0	0	0	0	0	0	0	0	0	0	0	0	0	0	0	0	0	0	0	0	0	0
srh-70	0	0	0	0	0	0	0	0	0	0	0	0	0	0	0	0	0	0	0	0	0	0	0	0	0	0	0	0	0	0	0	0	0	0	0	0	0	0	0	0	0	0	0	0	0	0	0	0	0	0	0	0	0	0	0	0	0	0	0	0	0	0	0	0	0	0	0	0	0	0	0	0	0	0	0	0	0	0
srh-71	0	0	0	0	0	0	0	0	0	0	0	0	0	0	0	0	0	0	0	0.2499	0	0	0	0	0	0	0	0	0	0	0	0	0	0	0	0	0	0	0	0	0	0	1.03306	0	0	0	0	0	0	0	0	0	0	0	0	0	0	0	0	0	0	0	0	0	0	0	0	0	0	0	0	0	0	0	0	0	1.97006	0
srh-72	0	0	0	0	0	0	0	0	0	0	0	0	0	0.0734708	0	0	0	0	0	0	0	0	0	0	0	0	0	0	0	0	0	0	0	0	0	0	0	0	0	0	0	0	0	0	0	0	0.265041	0	0	0	0	0	0	0	0	0	0	0	0	0	0	0	0	0	0	0	0	0	0	0	0	0	0	0	0	0	0	0
srh-73	0	0	0	0	0	0	0	0	0	0	0	0	0	0	0	0	0	0	0	0	0	0	0	0	0	0	0	0	0	0	0	0	0	0	0	0	0	0	0	0	0	0	0	0	0	0	0	0	0	0	0	0	0	0	0	0	0	0	0	0	0	0	0	0	0	0	0	0	0	0	0	0	0	0	0	0	0	0
srh-74	0	0	0	0	0	0	0	0	0	0	0	0	0	0.536075	0	0	0	0	0	0	0	0	0	0	0	0	0	0	0	0	0	0	0	0	0	0.129702	0	0	0	0	0	0	0	0	0	0	0	0	0	0	0	0	0	0	0	0	0	0	0	0	0	0	0	0	0	0	0	0	0	0	0	0	0	0	0	0	0	0
srh-75	0	0	0	0	0	0	0	0	0	0	0	0	0	0	0	0	0	0	0	0	0	0	0	0	0	0	0	0	0	0	0	0	0	0	0	0.880253	0	0	0	0	0	0	0	0.316456	0	0	0	0	0	0	0	0	0	0	0	0	0	0	0	0	0	0	0	0	0	0	0	0	0	0	0	0	0	0	0	0	0	0
srh-76	0	0	0	0	0	0	0	0	0	0	0	0	0	0	0	0	0	0	0	0	0	0	0	0	0	0	0	0	0	0	0	0	0	0	0	0	0	0	0	0	0	0	0	0	0	0	0	0	0	0	0	0	0	0	0	0	0	0	0	0	0	0	0	0	0	0	0	0	0	0	0	0	0	0	0	0	0	0
srh-78	0	0	0	0	0	0	0	0	0	0	0	0	0	0	0	0	0	0	0	0	0	0	0	0	0	0	0	0	0	0	0	0	0	0	0	1.70372	0	0	0	0	0	0	0	0	0	0	0	0	0	0	0	0	0	0	0	0	0	0	0	0	0	0	0	0	0	0	0	0	0	0	0	0	0	0	0	0	0	0
srh-79	0	0	0	0	0	0	0	0	0	0	0	0	0	0	0	0	0	0	0	0	0	0	0	0	0	0	0	0	0	0	0	0	0	0	0	0	0	0	0	0	0	0	0	0	0	0	0	0	0	0	0	0	0	0	0	0	0	0	0	0	0	0	0	0	0	0	0	0	0	0	0	0	0	0	0	0	0	0
srh-80	0	0	0	0	0	0	0	0	0	0	0	0	0	0	0	0	0	0	0	0	0	0	0	0	0	0	0	0	0	0	0	0	0	0	0	0.694444	0	0	0	0	0	0	0	0	0	0	0	0	0	0	0	0	0	0	0	0	0	0	0	0	0	0	0	0	0	0	0	0	0	0	0	0	0	0	0	0	0	0
srh-82	0	0	0	0	0	0	0	0	0	0	0	0	0	0	0	0	0	0	0	0	0	0	0	0	0	0	0	0	0	0	0	0	0	0	0	0	0	0	0	0	0	0	0	0.172927	0	0	0	0	0	0	0	0	0	0	0	0	0	0	0	0	0	0	0	0	0	0	0	0	0	0	0	0	0	0	0	0	0	0
srh-83	0	0	0	0	0	0	0	0	0	0	0	0	0	0	0	0	0	0	0	0	0	0	0	0	0	0	0	0	0	0	0	0	0	0	0	0	0	0	0	0	0	0	0	0	0	0	0	0	0	0	0	0	0	0	0	0	0	0	0	0	0	0	0	0	0	0	0	0	0	0	0	0	0	0	0	0	0	0
srh-85	0	0	0	0	0	0	0	0	0	0	0	0	0	0	0	0	0	0	0	0	0	0	0	0	0	0	0	0	0	0	0	0	0	0	0	0	0	0	0	0	0	0	0	0	0	0	0	0	0	0	0	0	0	0	0	0	0	0	0	0	0	0	0	0	0	0	0	0	0	0	0	0	0	0	0	0	0	0
srh-87	0	0	0	0	0	0	0	0	0	0	0	0	0	0	0	0	0	0	0	0	0	0	0	0	0	0	0	0	0	0	0	0	0	0	0	0	0	0	0	0	0	0	0	0	0	0	0	0	0	0	0	0	0	0	0	0	0	0	0	0	0	0	0	0	0	0	0	0	0	0	0	0	0	0	0	0	0	0
srh-88	0	0	0	0	0	0	0	0	0	0	0	0	0	0	0	0	0	0	0	0	0	0	0	0	0	0	0	0	0	0	0	0	0	0	0	0	0	0	0	0	0	0	0	0	0	0	0	0	0	0	0	0	0	0	0	0	0	0	0	0	0	0	0	0	0	0	0	0	0	0	0	0	0	0	0	0	0	0
srh-89	0	0	0	0	0	0	0	0	0	0	0	0	0	0	0	0	0	0	0	0	0	0	0	0	0	0	0	0	0	0	0	0	0	0	0	0	0	0	0	0	0	0	0	0	0	0	0	0	0	0	0	0	0	0	0	0	0	0	0	0	0	0	0	0	0	0	0	0	0	0	0	0	0	0	0	0	0	0
srh-92	0	0	0	0	0	0	0	0	0	0	0	0	0	0	0	0	0	0	0	0	0	0	0	0	0	0	0	0	0	0	0	0	0	0	0	0	0	0	0	0	0	0	0	0	0	0	0	0	0	0	0	0	0	0	0	0	0	0	0	0	0	0	0	0	0	0	0	0	0	0	0	0	0	0	0	0	0	0
srh-95	0	0	0	0	0	0	0	0	0	0	0	0	0	0	0	0	0	0	0	0	0	0	0	0	0	0	0	0	0	0	0	0	0	0	0	0.339013	0	0	0	0	0	0	0	0	0	0	0	0	0	0	0	0	0	0	0	0	0	0	0	0	0	0	0	0	0	0	0	0	0	0	0	0	0	0	0	0	0	0
srh-97	0	0	0	0	0	0	0	0	0	0	0	0	0	0	0	0	0	0	0	0	0	0	0	0	0	0	0	0	0	0	0	0	0	0	0	0	0	0	0	0	0	0	0	0	0	0	0	0	0	0	0	0	0	0	0	0	0	0	0	0	0	0	0	0	0	0	0	0	0	0	0	0	0	0	0	0	0	0
srh-98	0	0	0	0	0	0	0	0	0	0	0	0	0	0	0	0	0	0	0	0	0	0	0	0	0	0	0	0	0	0	0	0	0	0	0	0	0	0	0	0	0	0	0	0	0	0	0	0	0	0	0	0	0	0	0	0	0	0	0	0	0	0	0	0	0	0	0	0	0	0	0	0	0	0	0	0	0	0
srh-99	0	0	0	0	0	0	0	0	0	0	0	0	0	0	0	0	0	0	0	0	0	0	0	0	0	0	0	0	0	0	0	0	0	0	0	0	0	0	0	0	0	0	0	0	0	0	0	0	0	0	0	0	0	0	0	0	0	0	0	0	0	0	0	0	0	0	0	0	0	0	0	0	0	0	0	0	0	0
srh-100	0	0	0	0	0	0	0	0	0	0	0	0	0	0	0	0	0	0	0	0	0	0	0	0	0	0	0	0	0	0	0	0	0	0	0	0	0	0	0	0	0	0	0	0.143843	0	0	0.835422	0	0	0	0	0	0	0	0	0	0	0	0	0	0	0	0	0	0	0	0.237079	0	0	0	0	0	0	0	0	0	0	0
srh-102	0	0	0	0	0	0	0	0	0	0	0	0	0	0	0	0	0	0	0	0	0	0	0	0	0.716743	0	0	0	0	0	0	0	0	0	0	1.51125	0	0	0	0	0	0	0	0	0	0	0	0	0	0	0	0	0	0	0	0	0	0	0	0	0	0	0	0	0	0	0	0	0	0	0	0	0	0	0	0	0	0
srh-104	0	0	0	0	0	0	0	0	0	0	0	0	0	0	0	0	0	0	0	0	0	0	0	0	0	0	0	0	0	0	0	0	0	0	0	0	0	0	0	0	0	0	0	0	0	0	0	0	0	0	0	0	0	0	0	0	0	0	0	0	0	0	0	0	0	0	0	0	0	0	0	0	0	0	0	0	0	0
T27A1.1	0	0	0	0	0	0	0	0	0	0.216338	0	0	0	0	0	0	0	0	0.223159	0	0	0	0	0	0	0	0	0	0	0	0	0	0	0	0	0	0	0	0	0	0	0	0	0	0	0	0	0	0	0	0	0	0	0	0	0	0	0	0	0	0	0	0	0	0	0	0	0	0	0	0	0	0	0	0	0	0	0
srh-109	0	0	0	0	0	0	0	0	0	0	0	0	0	0	0	0	0	0	0	0	0	0	0	0	0	0	0	0	0	0	0	0	0	0	0	0	0	0	0	0	0	0	0	0	0	0	0	0	0	0	0	0	0	0	0	0	0	0	0	0	0	0	0	0	0	0	0	0	0	0	0	0	0	0	0	0	0	0
srh-111	0	0	0	0	0	0	0	0	0	0	0	0	0	0	0	0	0	0	0	0	0	0	0	0	0	0	0	0	0	0	0	0	0	0	0	0	0	0	0	0	0	0	0	0	0	0	0	0	0	0	0	0	0	0	0	0	0	0	0	0	0	0	0	0	0	0	0	0	0	0	0	0	0	0	0	0	0	0
srh-112	0	0	0	0	0	0	0	0	0	0	0	0	0	0	0	0	0	0	0	0	0	0	0	0	0	0	0	0	0	0	0	0	0	0	0	0.302115	0	0	0	0	0	0	0	0	0	0	0	0	0	0	0	0	0	0	0	0	0	0	0	0	0	0	0	0	0	0	0	0	0	0	0	0	0	0	0	0	0	0
srh-113	0	0	0	0	0	0	0	0	0	0	0	0	0	0	0	0	0	0	0	0	0	0	0	0	0	0	0	0	0	0	0	0	0	0	0	0	0	0	0	0	0	0	0	0	0	0	0	0	0	0	0	0	0	0	0	0	0	0	0	0	0	0	0	0	0	0	0	0	0	0	0	0	0	0	0	0	0	0
srh-115	0	0	0	0	0	0	0	0	0	0	0	0	0	0	0	0	0	0	0	0	0	0	0	0	0	0	0	0	0	0	0	0	0	0	0	0.296912	0	0	0	0	0	0	0	0	0	0	0	0	0	0	0	0	0	0	0	0	0	0	0	0	0	0	0	0	0	0	0	0	0	0	0	0	0	0	0	0	0	0
srh-116	0	0	0	0	0	0	0	0	0	0	0	0	0	0	0	0	0	0	0	0	0	0	0	0	0	0	0	0	0	0	0	0	0	0	0	0.172612	0	0	0	0	0	0	0	0	0	0	0	0	0	0	0	0	0	0	0	0	0	0	0	0	0	0	0	0	0	0	0	0	0	0	0	0	0	0	0	0	0	0
srh-118	0	0	0	0	0	0	0	0	0	0	0	0	0	0	0	0	0	0	0.1367	0	0	0	0	0	0	0	0	0	0	0	0	0	0	0	0	0	0	0	0	0	0	0	0	0	0	0	0	0	0	0	0	0	0	0	0	0	0	0	0	0	0	0	0	0	0	0	0	0	0	0	0	0	0	0	0	0	0	0
srh-119	0	0	0	0	0	0	0	0	0	0	0	0	0	0	0	0	0	0	0.186498	0	0	0	0	0	0	0	0	0	0	0	0	0	0	0	0	0.145349	0	0	0	0	0	0	0	0	0	0	0	0	0	0	0	0	0	0	0	0	0	0	0	0	0	0	0	0	0	0	0	0	0	0	0	0	0.158353	0	0	0	0	0
srh-120	0	0	0	0	0	0	0	0	0	0	0	0	0	0	0	0	0	0	0	0	0	0	0	0	0	0	0	0	0	0	0	0	0	0	0	0.571235	0	0	0	0	0	0	0	0	0	0	0	0	0	0	0	0	0	0	0	0	0	0	0	0	0	0	0	0	0	0	0	0	0	0	0	0	0	0	0	0	0	0
srh-122	0	0	0	0	0	0	0	0	0	0	0	0	0	0	0	0	0	0	0	0	0	0	0	0	0	0	0	0	0	0	0	0	0	0	0	0	0	0	0	0	0	0	0	0	0	0	0	0	0	0	0	0	0	0	0	0	0	0	0	0	0	0	0	0	0	0	0	0	0	0	0	0	0	0	0	0	0	0
srh-123	0	0	0	0	0	0	0	0	0	0	0	0	0	0	0	0	0	0	0	0	0	0	0	0	0	0	0	0	0	0	0	0	0	0	0	1.28237	0	0	0	0	0	0	0	0	0	0	0	0	0	0	0	0	0	0	0	0	0	0	0	0	0	0	0	0	0	0	0	0	0	0	0	0	0	0	0	0	0	0
srh-125	0	0	0	0	0	0	0	0	0	0	0	0	0	0	0	0	0	0	0	0	0	0	0	0	0	0	0	0	0	0	0	0	0	0	0	0.543478	0	0	0	0	0	0	0	0	0	0	0	0	0	0	0	0	0	0	0	0	0	0	0	0	0	0	0	0	0	0	0	0	0	0	0	0	0	0	0	0	0	0
srh-127	0.0567692	0	0	0	0	0	0	0	0	0	0	0	0	0	0	0	0	0	0	0	0	0	0	0	0	0	0	0	0	0	0	0	0	0	0	0	0	0	0	0	0	0	0	0	0	0	0	0	0	0	0	0	0	0	0	0	0	0	0	0	0	0	0	0	0	0	0	0	0	0	0	0	0	0	0	0	0	0
srh-128	0.143029	0	0	0	0	0	0	0	0	0	0	0	0	0	0	0	0	0	0	0	0	0	0	0	0	0	0	0	0	0	0.542972	0	0	0	0	0	0	0	0	0	0	0	0	0	0	0	0	0	0	0	0	0	0	0	0	0	0	0.892857	0	0	0	0	0	0	0	0	0	0	0	0	0	0	0	0	0	0	0	0
srh-129	0	0	0	0	0	0	0	0	0	0	0	0	0	0	0	0	0	0	0	0	0	0	0	0	0	0	0	0	0	0	0	0	0	0	0	0	0	0	0	0	0	0	0	0	0	0	0	0	0	0	0	0	0	0	0	0	0	0	0	0	0	0	0	0	0	0	0	0	0	0	0	0	0	0	0	0	0	0
srh-130	0	0	0	0	0	0	0	0	0	0	0	0	0	0	0	0	0	0	0	0	0	0	0	0	0	0	0	0	0	0	0	0	0	0	0	1.81511	0	0	0	0	0	0	0	0	0	0	0	0	0	0	0	0	0	0	0	0	0	0	0	0	0	0	0	0	0	0	0	0	0	0	0	0	0	0	0	0	0	0
srh-131	0	0	0	0	0	0	0	0	0	0	0	0	0	0	0	0	0	0	0	0	0	0	0	0	0	0	0	0	0	0	0	0	0	0	0	0.125156	0	0	0	0	0	0	0	0	0	0	0	0	0	0	0	0	0	0	0	0	0	0	0	0	0	0	0	0	0	0	0	0	0	0	0	0	0	0	0	0	0	0
srh-132	0	0	0	0	0	0	0	0	0	0	0	0	0	0	0	0	0	0	0	0	0	0	0	0	0	0	0	0	0	0	0	0	0	0	0	0.42735	0	0	0	0	0	0	0	0	0	0	0	0	0	0	0	0	0	0	0	0	0	0	0	0	0	0	0	0	0	0	0	0	0	0	0	0	0	0	0	0	0	0
srh-133	0	0	0	0	0	0	0	0	0	0	0	0	0	0	0	0	0	0	0	0	0	0	0	0	0	0	0	0	0	0	0	0	0	0	0	0	0	0	0	0	0	0	0	0	0	0	0	0	0	0	0	0	0	0	0	0	0	0	0	0	0	0	0	0	0	0	0	0	0	0	0	0	0	0	0	0	0	0
srh-134	0	0	0	0	0	0	0	0	0	0	0	0	0	0	0	0	0	0	0	0	0	0	0	0	0	0	0	0	0	0	0	0	0	0	0	0	0	0	0	0	0	0	0	0	0	0.281722	0	0	0	0	0	0	0	0	0	0	0	0	0	0	0	0	0	0	0	0	0	0	0	0	0	0	0	0	0	0	0	0
srh-135	0	0	0	0	0	0	0	0	0	0	0	0	0	0	0	0	0	0	0	0	0	0	0	0	0	0	0	0	0	0	0	0	0	0	0	0	0	0	0	0	0	0	0	0	0	0	0	0	0	0	0	0	0	0	0	0	0	0	0	0	0	0	0	0	0	0	0	0	0	0	0	0	0	0	0	0	0	0
srh-136	0	0	0	0	0	0	0	0	0	0	0	0	0	0	0	0	0	0	0	0	0	0	0	0	0	0	0	0	0	0	0	0	0	0	0	0.334448	0	0	0	0	0	0	0	0	0	0	0	0	0	0	0	0	0	0	0	0	0	0	0	0	0	0	0	0	0	0	0	0.480547	0	0	0	0	0	0	0	0	0	0
srh-137	0	0	0	0	0	0	0	0	0	0	0	0	0	0	0	0	0	0	0	0	0	0	0	0	0	0	0	0	0	0	0	0	0	0	0	0.179856	0	0	0	0	0	0	0	0	0	0	0	0	0	0	0	0	0	0	0	0	0	0	0	0	0	0	0	0	0	0	0	0	0	0	0	0	0	0	0	0	0	0
srh-138	0	0	0	0	0	0	0	0	0	0	0	0	0	0	0	0	0	0	0	0	0	0	0	0	0	0	0	0	0	0	0	0	0	0	0	0	0	0	0	0	0	0	0	0	0	0	0	0	0	0	0	0	0	0	0	0	0	0	0	0	0	0	0	0	0	0	0	0	0	0	0	0	0	0	0	0	0	0
srh-139	0	0	0	0	0	0	0	0	0	0	0	0	0	0	0	0	0	0	0	0	0	0	0	0	0	0	0	0	0	0	0	0	0	0	0	0	0	0	0	0	0	0	0	0	0	0	0	0	0	0	0	0	0	0	0	0	0	0	0	0	0	0	0	0	0	0	0	0	0	0	0	0	0	0	0	0	0	0
srh-140	0	0	0	0	0	0	0	0	0	0	0	0	0	0	0	0	0	0	0	0	0	0	0	0	0	0	0	0	0	0	0	0	0	0	0	0.179856	0	0	0	0	0	0	0	0	0	0	0	0	0	0	0	0	0	0	0	0	0	0	0	0	0	0	0	0	0	0	0	0	0	0	0	0	0	0	0	0	0	0
srh-141	0	0	0	0	0	0	0	0	0	0	0	0	0	0	0	0	0	0	0	0	0	0	0	0	0	0	0	0	0	0	0	0	0	0	0	0	0	0	0	0	0	0	0	0	0	0	0	0	0	0	0	0	0	0	0	0	0	0	0	0	0	0	0	0	0	0	0	0	0	0	0	0	0	0	0	0	0	0
srh-142	0	0	0	0	0	0	0	0	0	0	0	0	0	0	0	0	0	0	0	0	0	0	0	0	0	0	0	0	0	0	0	0	0	0	0	0	0	0	0	0	0	0	0	0	0	0	0	0	0	0	0	0	0	0	0	0	0	1.04734	0	0	0	0	0	0	0	0	0	0	0	0	0	0	0	0	0	0	0	0
srh-145	0	0	0	0	0	0	0	0	0	0	0	0	0	0	0	0	0	0	0	0	0	0	0	0	0	0	0	0	0	0	0	0	0	0	0	0	0	0	2.89855	0	0	0	0	0	0	0	0	0	0	0	0	0	0	0	0	0	0	0	0	0	0	0	0	0	0	0	0	0	0	0	0	0	0	0	0	0	0	0
srh-146	0	0	0	0.397456	0	0	0	0	0	0	0	0	0	0	0	0	0	0	0	0	0	0	0	0	0	0	0	0	0	0	0	0	0	0	0	1.24426	0	0	0	0	0.417467	0	0	0	0	0	0	0	0	0	0	0	0	0	0	0	0	0	0	0	0	0	0	0	0	0	0	0	0	0	0	0	0	0	0	0	0	0
srh-147	0	0	0	0	0	0	0	0	0	0	0	0	0	0	0	0	0	0	0	0	0	0	0	0	0	0	0	0	0	0	0	0	0	0	0	1.61183	0	0	0	0	0	0	0	0	0	0	0	0	0	0	0	0	0	0	0	0	0	0	0	0	0	0	0	0	0	0	0	0	0	0	0	0	0	0	0	0	0	0
srh-148	0	0	0	0	0	0	0	0	0	0	0	0	0	0	0	0	0	0	0	0	0	0	0	0	0	0	0	0	0	0	0	0	0	0	0	2.16017	0	0	0	0	0	0	0	0	0	0	0	0	0	0	0	0	0	0	0	0	0	0	0	0	0	0	0	0	0	0	0	0	0	0	0	0	0	0	0	0	0	0
srh-149	0	0	0	0	0	0	0	0	0	0	0	0	0	0	0	0	0	0	0	0	0	0	0	0	0	0	0	0	0	0	0	0	0	0	0	2.87403	0	0	0	0	0	0	0	0	0	0	0	0	0	0	0	0	0	0	0	0	0	0	0	0	0	0	0	0	0	0	0	0	0	0	0	0	0	0	0	0	0	0
srh-154	0	0	0	0	0	0	0	0	0	0	0	0	0	0	0	0	0	0	0	0	0	0	0	0	0	0	0	0	0	0	0	0	0	0	0	3.13806	0	0	0	0	0.214041	0	0	0	0	0	0	0	0	0	0	0	0	0	0	0	0	0	0	0	0	0	0	0	0	0	0	0	0	0	0	0	0	0	0	0	0	0
srh-159	0	0	0	0	0	0	0	0	0	0	0	0	0	0	0	0	0	0	0	0	0	0	0	0	0	0	0	0	0	0	0	0	0	0	0	0.402891	0	0	0	0	0	0	0	0	0	0	0	0	0	0	0	0	0	0	0	0	0	0	0	0	0	0	0	0	0	0	0	0	0	0	0	0	0	0	0	0	0	0
srh-166	0	0	0	0	0	0	0	0	0	0	0	0	0	0	0	0	0	0	0	0	0	0	0	0	0	0	0	0	0	0	0	0	0	0	0	0	0	0	0	0	0	0	0	0	0	0	0	0	0	0	0	0	0	0	0	0	0	0	0	0	0	0	0	0	0	0	0	0	0	0	0	0	0	0	0	0	0	0
srh-167	0	0	0	0	0	0	0	0	0	0	0	0	0	0	0	0	0	0	0	0	0	0	0	0	0	0	0	0	0	0	0	0	0	0	0	0.108108	0	0	0	0	0	0	0	0	0	0	0	0	0	0	0	0	0	0	0	0	0	0	0	0	0	0	0	0	0	0	0	0	0	0	0	0	0	0	0	0	0	0
srh-169	0	0	0	0	0	0	0	0	0	0	0	0	0	0	0	0	0	0	0	0	0	0	0	0	0	0	0	0	0	0	0	0	0	0	0	0	0	0	0	0	0	0	0	0	0	0	0	0	0	0	0	0	0	0	0	0	0	0	0	0	0	0	0	0	0	0	0	0	0	0	0	0	0	0	0	0	0	0
srh-170	0	0	0	0	0	0	0	0	0	0	0	0	0	0	0	0	0	0	0	0	0	0	0	0	0	0	0	0	0	0	0	0	0	0	0	1.40268	0	0	0	0	0	0	0	0	0	0	0	0	0	0	0	0	0	0	0	0	0	0	0	0	0	0	0	0	0	0	0	0	0	0	0	0	0	0	0	0	0	0
srh-171	0	0.295043	0	0	0	0	0	0	0	0	0	0	0	0	0	0	0	0	0	0	0	0	0	0	0	0	0	0	0	0	0	0	0	0	0	0	0	0	0	0	0	0	0	0	0	0	0	0	0	0	0	0	0	0	0	0	0	0	0	0	0	0	0	0	0	0	0	0	0	0	0	0	0	0	0	0	0	0
srh-172	0	0	0	0	0	0	0	0	0	0	0	0	0.0530831	0	0	0	0	0	0	0.162169	0	0	0	0	0	0	0	0	0	0	0	0	0	0	0	0	0	0.412797	0	0	0	0	0	0	0	0	0	0	0	0	0	0	0	0	0	0	0	0	0	0	0	0	0	0	0	0.0858811	0	0	0	0	0	0	0	0	0	0	0	0
srh-173	0	0	0	0	0	0	0	0	0	0	0	0	0	0	0	0	0	0	0	0	0	0	0	0	0	0	0	0	0	0	0	0	0	0	0	0.494846	0	0	0	0	0	0	0	0	0	0	0	0	0	0	0	0	0	0	0	0	0	0	0	0	0	0	0	0	0	0	0	0	0	0	0	0	0	0	0	0	0	0
srh-174	0	0	0	0	0	0	0	0	0	0	0	0	0	0	0	0	0	0	0	0	0	0	0	0	0	0	0	0	0	0	0	0	0	0	0	0.54015	0	0	0	0	0	0	0	0	0	0	0	0	0	0	0	0	0	0	0	0	0	0	0	0	0	0	0	0	0	0	0	0	0	0	0	0	0	0	0	0	0	0
srh-177	0	0	0	0	0	0	0	0	0	0	0	0	0	0	0	0	0	0	0	0	0	0	0	0	0	0	0	0	0	0	0	0	0	0	0	0	0	0	0	0	0	0	0	0	0	0	0	0	0	0	0	0	0	0	0	0	0	0	0	0	0	0	0	0	0	0	0	0	0	0	0	0	0	0	0	0	0	0
srh-178	0	0	0	0	0	0	0	0	0	0	0	0	0	0	0	0	0	0	0	0	0	0	0	0	0	0	0	0	0	0	0	0	0	0	0	0	0	0	0	0	0	0	0	0	0	0	0	0	0	0	0	0	0	0	0	0	0	0	0	0	0	0	0	0	0	0	0	0	0	0	0	0	0	0	0	0	0	0
srh-179	0	0	0	0	0	0	0	0	0	0	0	0	0	0	0	0	0.288101	0	0	0	0	0	0	0	0	0	0	0	0	0	0	0	0	0	0	0	0	0	0	0	0	0	0	0	0	0	0	0	0	0	0	0	0	0	0	0	0	0	0	0	0	0	0	0	0	0	0	0	0	0	0	0	0	0	0	0	0	0
srh-180	0	0	0	0	0	0	0	0	0	0	0	0	0	0	0	0	0	0	0	0	0	0	0	0	0	0	0	0	0	0	0	0	0	0	0	0	0	0	0	0	0	0	0	0	0	0	0	0	0	0	0	0	0	0	0	0	0	0	0	0	0	0	0	0	0	0	0	0	0	0	0	0	0	0	0	0	0	0
srh-181	0	0	0	0	0	0	0	0	0	0	0	0	0	0	0	0	0	0	0	0	0	0	0	0	0	0	0	0	0	0	0	0	0	0	0	0	0	0	0	0	0	0	0	0	0	0	0	0	0	0	0	0	0	0	0	0	0	0	0	0	0	0	0	0	0	0	0	0	0	0	0	0	0	0	0	0	0	0
srh-182	0	0	0	0	0	0	0	0	0	0	0	0	0	0	0	0	0	0	0	0	0	0	0	0	0	0	0	0	0	0	0	0	0	0	0	0	0	0	0	0	0	0	0	0	0	0	0	0	0	0	0	0	0	0	0	0	0	0	0	0	0	0	0	0	0	0	0	0	0	0	0	0	0	0	0	0	0	0
srh-183	0	0	0	0	0	0	0	0	0	0	0	0	0	0	0	0	0	0	0	0	0	0	0	0	0	0	0	0	0	0	0	0	0	0	0	0	0	0	0	0	0	0	0	0	0	0	0	0	0	0	0	0	0	0	0	0	0	0	0	0	0	0	0	0	0	0	0	0	0	0	0	0	0	0	0	0	0	0
srh-184	0	0	0	0	0	0	0	0	0	0	0	0	0	0	0	0	0	0	0	0	0	0	0	0	0	0	0	0	0	0	0	0	0	0	0	0	0	0	0	0	0	0	0	0	0	0	0	0	0	0	0	0	0	0	0	0	0	0	0	0	0	0	0	0	0	0	0	0	0	0	0	0	0	0	0	0	0	0
srh-185	0	0	0	0	0	0	0	0	0	0	0	0	0	0	0	0	0	0	0	0	0	0	0	0	0	0	0	0	0	0	0	0	0	0	0	0	0	0	0	0	0	0	0	0	0	0	0	0	0	0	0	0	0	0	0	0	0	0	0	0	0	0	0	0	0	0	0	0	0	0	0	0	0	0	0	0	0	0
srh-186	0	0	0	0	0	0	0	0	0	0	0	0	0	0	0	0	0	0	0	0	0	0	0	0	0	0	0	0	0	0	0	0	0	0	0	0	0	0	0	0	0	0	0	0	0	0	0	0	0	0	0	0	0	0	0	0	0	0	0	0	0	0	0	0	0	0	0	0	0	0	0	0	0	0	0	0	0	0
srh-187	0	0	0	0	0	0	0	0	0	0	0	0	0	0	0	0	0	0	0	0	0	0	0	0	0	0	0	0	0	0	0	0	0	0	0	0.0932836	0	0	0	0	0	0	0	0	0	0	0	0	0	0	0	0	0	0	0	0	0	0	0	0	0	0	0	0	0	0	0	0	0	0	0	0	0	0	0	0	0	0
srh-190	0	0	0	0	0	0	0	0	0	0.107167	0	0	0	0	0	0	0	0	0	0	0	0	0	0	0	0	0	0	0	0	0	0	0	0	0	0	0	0	0	0	0	0	0	0	0	0	0	0	0	0	0	0	0	0	0	0	0	0	0	0	0	0	0	0	0	0	0	0	0	0	0	0	0	0	0	0	0	0
srh-192	0	0	0	0	0	0	0	0	0	0	0	0	0	0	0	0	0	0	0	0	0	0	0	0	0	0	0	0	0	0	0	0	0	0	0	0	0	0	0	0	0	0	0	0	0	0	0	0	0	0	0	0	0	0	0	0	0	0	0	0	0	0	0	0	0	0	0	0	0	0	0	0	0	0	0	0	0	0
srh-193	0	0.334113	0	0	0	0	0	0	0	0	0	0	0	0	0	0	0	0	0	0	0	0	0	0	0	0	0	0	0	0	0	0	0	0	0	0.852644	0	0	0	0	0	0	0	0	0	0	0	0	0	0	0	0	0	0	0	0	0	0	0	0	0	0	0	0	0	0	0	0	0	0	0	0	0	0	0	0	0	0
srh-194	0	0	0	0	0	0	0	0	0	0	0	0	0	0	0	0	0	0	0	0	0	0	0	0	0	0	0	0	0	0	0	0	0	0	0	0	0	0	0	0	0	0	0	0	0	0	0	0	0	0	0	0	0	0	0	0	0	0	0	0	0	0	0	0	0	0	0	0	0	0	0	0	0	0	0	0	0	0
srh-195	0	0	0	0	0	0	0	0	0	0	0	0	0	0	0	0	0	0	0	0	0	0	0	0	0	0	0	0	0	0	0	0	0	0	0	0	0	0	0	0	0	0	0	0	0	0	0	0	0	0	0	0	0	0	0	0	0	0	0	0	0	0	0	0	0	0	0	0	0	0	0	0	0	0	0	0	0	0
srh-199	0	0	0	0	0	0	0	0	0	0	0	0	0	0	0	0	0	0	0	0	0	0	0	0	0	0	0	0	0	0	0	0	0	0	0	0.216216	0	0	0	0	0	0	0	0	0	0	0	0	0	0	0	0	0	0	0	0	0	0	0	0	0	0	0	0	0	0	0	0	0	0	0	0	0	0	0	0	0	0
srh-200	0	0	0	0	0	0	0	0	0	0	0	0	0	0	0	0	0	0	0	0	0	0	0	0	0	0	0	0	0	0	0	0	0	0	0	0.191236	0	0	0	0	0	0	0	0	0	0	0	0	0	0	0	0	0	0	0	0	0	0	0	0	0	0	0	0	0	0	0	0	0	0	0	0	0	0	0	0	0	0
srh-201	0	0	0	0	0	0	0	0	0	0	0	0	0	0	0	0	0	0	0	0	0	0	0	0	0	0	0	0	0	0	0	0	0	0	0	0	0	0	0	0	0	0	0	0	0	0	0	0	0	0	0	0	0	0	0	0	0	0	0	0	0	0	0	0	0	0	0	0	0	0	0	0	0	0	0	0	0	0
srh-203	0	0	0	0	0	0	0	0	0	0	0	0	0	0	0	0	0	0	0	0	0	0	0	0	0	0	0	0	0	0	0	0	0	0	0	0	0	0	0	0	0	0	0	0	0	0	0	0	0	0	0	0	0	0	0	0	0	0	0	0	0	0	0	0	0	0	0	0	0	0	0	0	0	0	0	0	0	0
srh-204	0	0	0	0	0	0	0	0	0	0	0	0	0	0	0	0	0	0	0	0	0	0	0	0	0	3.54681	0	0	0	0	0	0	0	0	0	1.562	0	0	0	0	0	0	0	0	0	0	0	0	0	0	0	0	0	0	0	0	0	0	0	0	0	0	0	0	0	0	0	0	0	0	0	0	0	0	0	0	0	0
srh-206	0	0	0	0	0	0	0	0	0	0	0	0	0	0	0	0	0	0	0	0	0	0	0	0	0	0	0	0	0	0	0	0	0	0	0	0	0	0	0	0	0	0	0	0	0	0	0	0	0	0	0	0	0	0	0	0	0	0	0	0	0	0	0	0	0	0	0	0	0	0	0	0	0	0	0	0	0	0
srh-207	0	0	0	0	0	0	0	0	0	0	0	0	0	0	0	0	0	0	0	0	0	0	0	0	0	0	0	0	0	0	0	0	0	0	0	0.724729	0	0	0	0	0	0	0	0	0	0.134909	0	0	0	0	0	0	0	0	0	0	0	0	0	0	0	0	0	0	0	0	0	0.0404721	0	0	0	0	0	0	0	0	0	0
srh-208	0	0	0	0	0	0	0	0	0	0	0	0	0	0	0	0	0	0	0	0	0	0	0	0	0	0	0	0	0	0	0	0	0	0	0	0	0	0	0	0	0	0	0	0	0	0	0	0	0	0	0	0	0	0	0	0	0	0	0	0	0	0	0	0	0	0	0	0	0	0	0	0	0	0	0	0	0	0
srh-209	0	0	0	0	0	0	0	0	0	0	0	0	0	0	0	0	0	0	0	0	0	0	0	0	0	0	0	0	0	0	0	0	0	0	0	0	0	0	0	0	0	0	0	0	0	0	0	0	0	0	0	0	0	0	0	0	0	0	0	0	0	0	0	0	0	0	0	0	0	0	0	0	0	0	0	0	0	0
srh-210	0	0	0	0	0	0	0	0	0	0	0	0	0	0	0	0	0	0	0	0	0	0	0	0	0	0	0	0	0	0	0	0	0	0	0	0	0	0	0	0	0	0	0	0	0	0	0	0	0	0	0	0	0	0	0	0	0	0	0	0	0	0	0	0	0	0	0	0	0	0	0	0	0	0	0	0	0	0
srh-211	0	0	0	0	0	0	0	0	0	0	0	0	0	0	0	0	0	0	0	0	0	0	0	0	0	0	0	0	0	0	0	0	0	0	0	0	0	0	0	0	0	0	0	0	0	0	0	0	0	0	0	0	0	0	0	0	0	0	0	0	0	0	0	0	0	0	0	0	0	0	0	0	0	0	0	0	0	0
srh-212	0	0	0	0	0	0	0	0	0	0	0	0	0	0	0	0	0	0	0	0	0	0	0	0	0	0	0	0	0	0	0	0	0	0	0	1.42049	0	0	0	0	0	0	0	0	0	0	0	0	0	0	0	0	0	0	0	0	0	0	0	0	0	0	0	0	0	0	0	0	0	0	0	0	0	0	0	0	0	0
srh-213	0	0	0	0	0	0	0	0	0	0	0	0	0	0	0	0	0	0	0	0	0	0	0	0	0	0	0	0	0	0	0	0	0	0	0	0	0	0	0	0	0	0	0	0	0	0	0	0	0	0	0	0	0	0	0	0	0	0	0	0	0	0	0	0	0	0	0	0	0	0	0	0	0	0	0	0	0	0
srh-214	0	0	0	0	0	0	0	0	0	0	0	0	0	0	0	0	0	0	0	0	0	0	0	0	0	0	0	0	0	0	0	0	0	0	0	0	0	0	0	0	0	0	0	0	0	0	0	0	0	0	0	0	0	0	0	0	0	0	0	0	0	0	0	0	0	0	0	0	0	0	0	0	0	0	0	0	0	0
srh-215	0	0	0	0.100553	0	0	0	0	0	0	0	0	0	0	0	0	0	0	0	0	0	0	0	0	0	0	0	0	0	0	0	0	0	0	0	0	0	0	0	0	0	0	0	0	0	0	0	0	0	0	0	0	0	0	0	0	0	0	0	0	0	0	0	0	0	0	0	0	0	0	0	0	0	0	0	0	0	0
srh-216	0	0	0	0	0	0	0	0	0	0	0	0	0	0	0	0	0	0	0	0	0	0	0	0	0	0	0	0	0	0	0	0	0	0	0	0	0	0	0	0	0	0	0	0.568909	0	0	0	0	0	0	0	0	0	0	0	0	0	0	0	0	0	0	0	0	0	0	0	0	0	0	0	0	0	0	0	0	0	0
srh-217	0	0	0	0	0	0	0	0	0	0	0	0	0	0	0	0	0	0	0	0	0	0	0	0	0	0	0	0	0	0	0	0	0	0	0	0	0	0	0	0	0	0	0	0.746798	0	0	0	0	0	0	0	0	0	0	0	0	0	0	0	0	0	0	0	0	0	0	0	0	0	0	0	0	0	0	0	0	0	0
srh-218	0	0	0	0	0	0	0	0	0	0	0	0	0	0	0	0	0	0	0	0	0	0	0	0	0	0	0	0	0	0	0	0	0	0	0	0	0	0	0	0	0	0	0	0	0	0	0	0	0	0	0	0	0	0	0	0	0	0	0	0	0	0	0	0	0	0	0	0	0	0	0	0	0	0	0	0	0	0
srh-219	0	0	0	0	0	0	0	0	0	0	0	0.083515	0	0	0	0	0	0	0	0	0	0	0	0	0	0	0	0	0	0	0	0	0	0	0	0	0	0	0	0	0	0	0	0	0	0	0	0	0	0	0	0	0	0	0	0	0	0	0	0	0	0	0	0	0	0	0	0	0	0	0	0	0	0	0	0	0	0
srh-220	0	0	0	0	0	0	0	0	0	0	0	0	0	0	0	0	0	0	0	0	0	0	0	0	0	0	0	0	0	0	0	0	0	0	0	0	0	0	0	0	0	0	0	0	0	0	0	0	0	0	0	0	0	0	0	0	0	0	0	0	0	0	0	0	0	0	0	0	0	0	0	0	0	0	0	0	0	0
srh-222	0	0	0	0	0	0	0	0	0	0	0	0	0	0	0	0	0	0	0	0	0	0	0	0	0	0	0	0	0	0	0	0	0	0	0	0.425421	0	0	0	0	0	0	0	0	0	0	0	0	0	0	0	0	0	0	0	0	0	0	0	0	0	0	0	0	0	0	0	0	0	0	0	0	0	0	0	0	0	0
srh-223	0	0	0	0	0	0	0	0	0	0	0	0	0	0	0	0	0	0	0	0	0	0	0	0	0	0	0	0	0	0	0	0	0	0	0	0	0	0	0	0	0	0	0	0	0	0	0	0	0	0	0	0	0	0	0	0	0	0	0	0	0	0	0	0	0	0	0	0	0	0	0	0	0	0	0	0	0	0
srh-227	0	0	0	0	0	0	0	0	0	0	0	0	0	0	0	0	0	0	0	0	0	0	0	0	0	0	0	0	0	0	0	0	0	0	0	0	0	0	0	0	0	0	0	0	0	0	0	0	0	0	0	0	0	0	0	0	0	0	0	0	0	0	0	0	0	0	0	0	0	0	0	0	0	0	0	0	0	0
srh-228	0	0	0	0	0	0	0	0	0	0	0	0.206113	0	0	0	0	0	0	0	0	0	0	0.568925	0	0	0	0	0	0	0	0	0	0	0.124696	0	0	0	0	0	0	0	0	0	0	0	0	0	0	0	0	0	0	0	0	0	0	0	0	0	0	0	0	0	0	0	0	0	0	0	0	0	0	0	0	0.166251	0	0	0
srh-229	0	0	0	0	0	0	0	0	0	0	0	0	0	0	0	0	0	0	0	0	0	0	0	0	0	0	0	0	0	0	0	0	0	0	0	0.853084	0	0	0	0	0	0	0	0	0	0	0	0	0	0	0	0	0	0	0	0	0	0	0	0	0	0	0	0	0	0	0	0	0	0	0	0	0	0	0	0	0	0
srh-231	0	0	0	0	0	0	0	0	0	0	0	0	0	0	0	0	0	0	0	0	0	0	0	0	0	0	0	0	0	0	0	0	0	0	0	0	0	0	0	0	0	0	0	0	0	0	0	0	0	0	0	0	0	0	0	0	0	0	0	0	0	0	0	0	0	0	0	0	0	0	0	0	0	0	0	0	0	0
srh-233	0	0	0	0	0	0	0	0	0	0	0	0	0	0	0	0	0	0	0	0	0	0	0	0	0	0	0	0	0	0	0	0	0	0	0	0	0	0	0	0	0	0	0	0	0	0	0	0	0	0	0	0	0	0	0	0	0	0	0	0.154837	0	0	0	0	0	0	0	0	0	0	0	0	0	0	0	0	0	0
srh-234	0	0	0	0	0	0	0	0	0	0	0	0	0	0	0	0	0	0	0	0	0	0	0	0	0	0	0	0	0	0	0	0	0	0	0	0.667955	0	0.466853	0	0	0	0	0	0	0	0	0	0	0	0	0	0	0	0	0	0	0	0	0	0	0	0	0	0	0	0	0	0.0623507	0	0	0	0	0	0	0	0	0	0
srh-235	0	0	0	0	0	0	0	0	0	0	0	0	0	0	0	0	0	0	0	0	0	0	0	0	0	0	0	0	0	0	0	0	0	0	0	0.0861326	0	0	0	0	0	0	0	0	0	0	0	0	0	0	0	0	0	0	0	0	0	0	0	0	0	0	0	0	0	0	0	0	0	0	0	0	0	0	0	0	0	0
srh-236	0	0	0	0	0	0	0	0	0	0	0	0	0	0	0	0	0	0	0	0	0	0	0	0	0	0	0	0	0	0	0	0	0	0	0	0	0	0	0	0	0	0	0	0	0	0	0	0	0	0	0	0	0	0	0	0	0	0	0	0	0	0	0	0	0	0	0	0	0	0	0	0	0	0	0	0	0	0
srh-237	0	0	0	0	0	0	0	0	0	0	0	0.175803	0	0	0	0	0	0	0	0	0	0	0	0	0	0	0	0	0	0	0	0	0	0	0	0.115075	0	0	0	0	0	0	0	0	0	0	0	0	0	0	0	0	0	0	0	0	0	0	0	0	0	0	0	0	0	0	0	0	0	0	0	0	0	0	0	0	0	0
srh-239	0	0	0	0	0	0	0	0	0	0	0	0	0	0	0	0	0	0	0	0	0	0	0	0	0	0	0	0	0	0	0	0	0	0	0	0	0	0	0	0	0	0	0	0	0	0	0	0	0	0	0	1.07956	0	0	0	0.175639	0	0	0	0	0	0	0	0	0	0	0	0	0	0	0	0	0	0	0	0	0	0
srh-240	0	0	0	0	0	0	0	0	0	0	0	0	0	0	0	0	0	0	0	0	0	0	0	0	0	0	0	0	0	0	0	0	0	0	0	0	0	0	0	0	0	0	0	0	0	0	0	0	0	0	0	0	0	0	0	0	0	0	0	0	0	0	0	0	0	0	0	0	0	0	0	0	0	0	0	0	0	0
srh-241	0	0	0	0	0	0	0	0	0	0	0	0	0	0	0	0	0	0	0	0	0	0	0	0	0	0	0	0	0	0	0	0	0	0	0	0	0	0	0	0	0	0	0	0	0	0	0	0	0	0	0	0	0	0	0	0	0	0	0	0	0	0	0	0	0	0	0	0	0	0	0	0	0	0	0	0	0	0
srh-243	0	0	0	0	0	0	0	0	0	0	0	0	0	0.0463575	0	0	0	0	0	0	0	0	0	0	0	0	0	0	0	0	0	0	0	0	0	0	0	0	0	0	0	0	0	0	0	0	0	0	0	0	0	0	0	0	0	0	0	0	0	0	0	0	0	0	0	0	0	0	0	0	0	0	0	0	0	0	0	0
srh-244	0	0	0	0	0	0	0	0	0	0	0	0	0	0	0	0	0	0	0	0	0	0	0	0	0	0	0	0	0	0	0	0	0	0	0	0	0	0	0	0	0.0576037	0	0	0	0	0	0	0	0	0	0	0	0	0	0	0	0	0	0	0	0	0	0	0	0	0	0	0	0	0	0	0	0	0	0	0	0	0
srh-245	0	0	0	0	0	0	0	0	0	0	0	0	0	0	0	0	0	0	0	0	0	0	0	0	0	0	0	0	0	0	0	0	0	0	0	0	0	0	0	0	0	0	0	0	0	0	0	0	0	0	0	0	0	0	0	0	0	0	0	0	0	0	0	0	0	0	0	0	0	0	0	0	0	0	0	0	0	0
srh-246	0	0	0	0	0	0	0	0	0	0	0	0	0	0	0	0	0	0	0	0	0	0	0	0	0	0	0	0	0	0	0	0	0	0	0	0	0	0	0	0	0	0	0	0	0	0	0	0	0	0	0	0	0	0	0	0	0	0	0	0	0	0	0	0	0	0	0	0	0	0	0	0	0	0	0	0	0	0
srh-247	0	0	0	0	0	0	0	0	0	0	0	0	0	0	0	0	0	0	0	0	0	0	0	0	0	0	0	0	0	0	0	0	0	0	0	0	0	0	0	0	2.08333	0	0	0	0	0	0	0	0	0	0	0	0	0	0	0	0	0	0	0	0	0	0	0	0	0	0	0	0	0	0	0	0	0	0	0	0	0
srh-248	0	0	0	0	0	0	0	0	0	0	0	0	0	0	0	0	0	0	0	0	0	0	0	0	0	0	0	0	0	0	0	0	0	0	0	0	0	0	0	0	0	0	0	0	0	0	0	0	0	0	0	0	0	0	0	0	0	0	0	0	0	0	0	0	0	0	0	0	0	0	0	0	0	0	0	0	0	0
srh-250	0	0	0	0	0	0	0	0	0	0	0	0	0	0	0	0	0	0	0	0	0	0	0	0	0	0	0	0	0	0	0	0	0	0	0	0	0	0	0	0	0	0	0	0	0	0	0	0	0	0	0	0	0	0	0	0	0	0	0	0	0	0	0	0	0	0	0	0	0	0	0	0	0	0	0	0	0	0
srh-251	0	0	0	0	0	0	0	0	0	0	0	0	0	0	0	0	0	0	0	0	0	0	0	0	0	0	0	0	0	0	0	0	0	0	0	0	0	0	0	0	0	0	0	0	0	0	0	0	0	0	0	0	0	0	0	0	0	0	0	0	0	0	0	0	0	0	0	0	0	0	0	0	0	0	0	0	0	0
srh-252	0	0	0	0	0	0	0	0	0	0	0	0	0	0	0	0	0	0	0	0	0	0	0	0	0	0	0	0	0	0	0	0	0	0	0	0	0	0	0	0	0	0	0	0	0	0	0	0	0	0	0	0	0	0	0	0	0	0	0	0	0	0	0	0	0	0	0	0	0	0	0	0	0	0	0	0	0	0
srh-255	0	0	0	0	0	0	0	0	0	0	0	0	0	0	0	0	0	0	0	0	0	0	0	0	0	0	0	0	0	0	0.545316	0	0	0	0	1.89726	0	0	0	0	0	0	0	0	0	0	0	0	0	0	0	0	0	0	0	0	0	0	0	0	0	0	0	0	0	0	0	0	0	0	0	0	0	0	0	0	0	0
srh-257	0	0	0	0	0	0	0	0	0	0	0	0	0	0	0	0	0	0	0	0	0	0	0	0	0	0	0	0	0	0	0	0	0	0	0	0	0	0	0	0	0	0	0	0	0	0	0	0	0	0	0	0	0	0	0	0	0	0	0	0	0	0	0	0	0	0	0	0	0	0	0	0	0	0	0	0	0	0
srh-258	0	0	0	0	0	0	0	0	0	0	0	0	0	0	0	0	0	0	0	0	0	0	0	0	0	0	0	0	0	0	0	0	0	0	0	0	0	0	0	0	0	0	0	0	0	0	0	0	0	0	0	0	0	0	0	0	0	0	0	0	0	0	0	0	0	0	0	0	0	0	0	0	0	0	0	0	0	0
srh-264	0	0	0	0	0	0	0	0	0	0	0	0	0	0	0	0	0	0	0	0	0	0	0	0	0	0	0	0	0	0	0	0	0	0	0	0	0	0	0	0	0	0	0	0	0	0	0	0	0	0	0	0	0	0	0	0	0	0	0	0	0	0	0	0	0	0	0	0	0	0	0	0	0	0	0	0	0	0
srh-265	0	0	0	0	0	0	0	0	0	0	0	0	0	0	0	0	0	0	0	0	0	0	0	0	0	0	0	0	0	0	0	0	0	0	0	0	0	0	0	0	0	0	0	0	0	0	0	0	0	0	0	0	0	0	0	0	0	0	0	0	0	0	0	0	0	0	0	0	0	0	0	0	0	0	0	0	0	0
srh-266	0	0	0	0	0	0	0	0	0	0	0	0	0	0	0	0	0	0	0	0	0	0	0	0	0	0	0	0	0	0	0	0	0	0	0	0	0	0	0	0	0	0	0	0	0	0	0	0	0	0	0	0	0	0	0	0	0	0	0	0	0	0	0	0	0	0	0	0	0	0	0	0	0	0	0	0	0	0
srh-268	0	0	0	0	0	0	0	0	0	0	0	0	0	0	0	0	0	0	0	0	0	0	0	0	0	0	0	0	0	0	0	0	0	0	0	0	0	0	0	0	0	0	0	1.04138	0	0	0	0	0	0	0	0	0	0	0	0	0	0	0	0	0	0	0	0	0	0	0	0	0	0	0	0	0	0	0	0	0	0
srh-269	0	0	0	0	0	0	0	0	0	0	0	0	0	0	0	0	0	0	0	0	0	0	0	0	0	0	0	0	0	0	0	0	0	0	0	0	0	0	0	0	0	0	0	0	0	0	0	0	0	0	0	0	0	0	0	0	0	0	0	0	0	0	0	0	0	0	0	0	0	0	0	0	0	0	0	0	0	0
srh-270	0	0	0	0	0	0	0	0	0	0	0	0	0	0	0	0	0	0	0	0	0	0	0	0	0	0	0	0	0	0	0	0	0	0	0	0.513347	0	0	0	0	0	0	0	0	0	0	0	0	0	0	0	0	0	0	0	0	0	0	0	0	0	0	0	0	0	0	0	0	0	0	0	0	0	0	0	0	0	0
srh-271	0	0	0	0	0	0	0	0	0	0	0	0	0	0	0	0	0	0	0	0	0	0	0	0	0	0	0	0	0	0	0	0	0	0	0	0	0	0	0	0	0	0	0	1.94742	0	0	0	0	0	0	0	0	0	0	0	0	0	0	1.17206	0	0	0	0	0.805932	0	0	0	0	0	0	0	0	0	0	0	0	4.40917	0
srh-272	0	0	0	0	0	0	0	0	0	0	0	0	0	0	0	0	0	0	0	0	0	0	0	0	0	0	0	0	0	0	0	0	0	0	0	0	0	0	0	0	0	0	0	1.17206	0	0	0	0	0	0	0	0	0	0	0	0	0	0	0	0	0	0	0	0	0	0	0	0	0	0	0	0	0.134138	0	0	0	0	0
srh-274	0	0	0	0	0	0	0	0	0	0	0	0	0	0	0	0	0	0	0	0	0	0	0	0	0	0	0	0	0	0	0	0	0	0	0	0	0	0	0	0	0	0	0	0	0	0	0	0	0	0	0	0	0	0	0	0	0	0	0	0	0	0	0	0	0	0	0	0	0	0	0	0	0	0	0	0	0	0
srh-275	0	0	0	0	0	0	0	0	0	0	0	0	0	0	0	0	0	0	0	0	0	0	0	0	0	0	0	0	0	0	0	0	0	0	0	0	0	0	0	0	0	0	0	0.460299	0	0	0	0	0	0	0	0	0	0	0	0	0	0	0	0	0	0	0	0	0	0	0	0	0	0	0	0	0	0	0	0	0	0
srh-276	0	0	0	0	0	0	0	0	0	0	0	0	0	0	0.247721	0	0	0	0	0	0	0	0	0	0	0	0	0	0	0	0.571755	0	0	0	0	0.549451	0	0	0	0	0	0	0	0	0	0.111378	0	0	0	0	0	0	0	0	0	0	0	0	0	0	0	0	0	0	0	0	0	0.0721214	0	0	0	0	0	0	0	0	0	0
srh-277	0.061015	0	0	0	0	0	0	0	0	0	0	0	0	0	0	0	0	0	0	0	0	0	0	0	0	0	0	0	0	0	0	0	0	0	0	0	0	0	0	0	0	0	0	0.788537	0	0	0	0	0	0	0	0	0	0	0	0	0	0	0	0	0	0	0	0	0	0	0	0.0707802	0	0	0	0	0	0	0	0	0	0
srh-279	0	0	0	0	0	0	0	0	0	0	0	0	0	0	0	0	0	0	0	0	0	0	0	0	0	0	0	0	0	0	0	0	0	0	0	0.67388	0	0	0	0	0	0	0	0	0	0	0	0	0	0	0	0	0	0	0	0	0	0	0	0	0	0	0	0	0	0	0	0	0	0	0	0	0	0	0	0	0	0
srh-281	0	0	0	0	0	0	0	0	0	0	0	0	0	0	0	0	0	0	0	0	0	0.819403	0	0	0	0	0	0	0	0	0	0	0	0	0	0	0	0	0	0	0	0	0	0	0	0	0	0	0	0	0	0	0	0	0	0	0	0	0	0	0	0	0	0	0	0	0	0	0	0	0	0	0	0	0	0	0	0
srh-282	0	0	0	0	0	0	0	0	0	0	0	0	0	0	0	0	0	0	0	0	0	0	0	0	0	0	0	0	0	0	0	0	0	0	0	0	0	0	0	0	0	0	0	1.24631	0	0	0	0	0	0	0	0	0	0	0	0	0	0	0	0	0	0	0	0	0	0	0	0	0	0	0	0	0	0	0	0	0	0
srh-283	0	0	0	0	0	0	0	0	0	0	0	0	0	0	0	0	0	0	0	0	0	0	0	0	0	0	0	0	0	0	0	0	0	0	0	0	0	0	0	0	0	0	0	0	0	0	0	0	0	0	0	0	0	0	0	0	0	0	0	0	0	0	0	0	0	0	0	0	0	0	0	0	0	0	0	0	0	0
srh-284	0	0	0	0	0	0	0	0	0	0	0	0	0.0795267	0	0	0	0	0	0	0	0	0	0	0	0	0	0	0	0	0	0	0	0	0	0	0	0	0	0	0	0	0	0	0	0	0	0	0	0	0	0	0	0	0	0	0	0	0	0	0	0	0	0	0	0	0	0	0	0	0	0	0	0	0	0	0	0	0
srh-286	0	0	0	0	0	0	0	0	0	0	0	0	0	0	0.675984	0	0	0	0	0	0	0	0	0	0	0	0	0	0	0	0	0	0	0	0	0	0	0	0	0	0	0	0	0	0	0	0	0	0	0	0	0	0	0	0	0	0	0	0	0	0	0	0	0	0	0	0	0	0	0	0	0	0	0	0	0.47221	0	0
srh-287	0	0	0	0	0	0	0	0	0	0	0	0	0	0	0	0	0	0	0	0	0	0	0	0	0	0	0	0	0	0	0	0	0	0	0	0	0	0	0	0	0	0	0	0	0	0	0	0	0	0	0	0	0	0	0	0	0	0	0	0	0	0	0	0	0	0	0	0	0	0	0	0	0	0	0	0	0	0
srh-288	0	0	0	0	0	0	0	0	0	0	0	0	0	0	0	0	0	0	0	0	0	0	0	0	0	0	0	0	0	0	0	0	0	0	0	0	0	0	0	0	0	0	0	0	0	0	0	0	0	0	0	0	0	0	0	0	0	0	0	0	0	0	0	0	0	0	0	0	0	0	0	0	0	0	0	0	0	0
srh-289	0	0	0	0	0	0	0	0	0	0	0	0	0	0	0	0	0	0	0	0	0	0	0	0	0	0	0	0	0	0	0	0	0	0	0	0	0	0	0	0	0	0	0	0	0	0	0	0	0	0	0	0	0	0	0	0	0	0	0	0	0	0	0	0	0	0	0	0	0	0	0	0	0	0	0	0	0	0
srh-290	0	0	0	0	0	0	0	0	0	0	0	0	0	0	0	0	0	0	0	0	0	0	0	0	0	0	0	0	0	0	0	0	0	0	0	0	0	0	0	0	0	0	0	0	0	0	0	0	0	0	0	0	0	0	0	0	0	0	0	0	0	0	0	0	0	0	0	0	0	0	0	0	0	0	0	0	0	0
srh-291	0	0	0	0	0	0	0	0	0	0	0	0	0	0	0	0	0	0	0	0	0	0	0	0	0	0	0	0	0	0	0	0	0	0	0	0	0	0	0	0	0	0	0	0	0	0	0	0	0	0	0	0	0	0	0	0	0	0	0	0	0	0	0	0	0	0	0	0	0	0	0	0	0	0	0	0	0	0
srh-292	0	0	0	0	0	0	0	0	0	0	0	0	0	0	0	0	0	0	0	0	0	0	0	0	0	0	0	0	0	0	0	0	0	0	0	0	0	0	0	0	0	0	0	0	0	0	0	0	0	0	0	0	0	0	0	0	0	0	0	0	0	0	0	0	0	0	0	0	0	0	0	0	0	0	0	0	0	0
srh-293	0	0	0	0	0	0	0	0	0	0	0	0	0	0	0	0	0	0	0	0	0	0	0	0	0	0	0	0	0	0	0	0	0	0	0	0	0	0	0	0	0	0	0	0	0	0	0	0	0	0	0	0	0	0	0	0	0	0	0	0	0	0	0	0	0	0	0	0	0	0	0	0	0	0	0	0	0	0
srh-295	0	0	0	0	0	0	0	0	0	0	0	0	0	0	0	0	0	0	0	0	0	0	0	0	0	0	0	0	0	0	0	0	0	0	0	0	0	0	0	0	0	0	0	0	0	0	0	0	0	0	0	0	0	0	0	0	0	0	0	0	0	0	0	0	0	0	0	0	0	0	0	0	0	0	0	0	0	0
srh-296	0	0	0	0	0	0	0	0	0	0	0	0	0	0	0	0	0	0	0	0	0	0	0	0	0	0	0	0	0	0	0	0	0	0	0	0	0	0	0	0	0	0	0	0	0	0	0	0	0	0	0	0	0	0	0	0	0	0	0	0	0	0	0	0	0	0	0	0	0	0	0	0	0	0	0	0	0	0
srh-297	0	0.125723	0	0	0	0	0	0	0	0	0	0	0	0	0	0	0	0	0	0	0	0	0	0	0	0	0	0	0	0	0	0	0	0	0	0	0	0	0	0	0	0	0	0	0	0	0	0	0	0	0	0	0	0	0	0	0	0	0	0	0	0	0	0	0	0	0	0	0	0	0	0	0	0	0	0	0	0
srh-298	0	0	0	0	0	0	0	0	0	0	0	0	0	0	0	0	0	0	0	0	0	0	0	0	0	0	0	0	0	0	0.228425	0	0	0	0	0	0	0	0	0	0	0	0	0	0	0	0	0	0	0	0	0	0	0	0	0	0	0	0	0	0	0	0	0	0	0	0	0	0	0	0	0	0	0	0	0	0	0
srh-299	0	0	0	0	0	0	0	0	0	0	0	0	0	0	0	0	0	0	0	0.122935	0	0	0	0	0	0	0	0	0	0	0	0	0	0	0	0	0	0	0	0	0	0	0	0	0	0	0	0	0	0	0	0	0	0	0	0	0	0	0	0	0	0	0	0	0	0	0	0	0	0	0	0	0	0	0	0	0	0
srh-300	0	0	0	0	0	0	0	0	0	0	0	0	0	0	0	0	0	0	0	0	0	0	0	0	0	0	0	0	0	0	0.527037	0	0	0	0	0	0	0	0	0	0	0	0	0	0	0	0	0	0	0	0	0	0	0	0	0	0	0	0	0	0	0	0	0	0	0	0	0	0	0	0	0	0	0	0	0	0	0
srh-301	0	0	0	0	0	0	0	0	0	0	0	0	0	0	0	0	0	0	0	0	0	0	0	0	0	0	0	0	0	0	0	0	0	0	0	0	0	0	0	0	0	0	0	0	0	0	0	0	0	0	0	0	0	0	0	0	0	0	0	0	0	0	0	0	0	0	0	0	0	0	0	0	0	0	0	0	0	0
srh-303	0	0	0	0	0	0	0	0	0	0	0	0	0	0	0	0	0	0	0	0	0	0	0	0	0	0	0	0	0	0	0	0	0	0	0	0	0	0	0	0	0	0	0	0	0	0	0	0	0	0	0	0	0	0	0	0	0	0	0	0	0	0	0	0	0	0	0	0	0	0	0	0	0	0	0	0	0	0
srh-304	0	0	0	0	0	0	0	0	0	0	0	0	0	0	0	0	0	0	0	0	0	0	0	0	0	0	0	0	0	0	0	0	0	0	0	0	0	0	0	0	0	0	0	0	0	0	0	0	0	0	0	0	0	0	0	0	0	0	0	0	0	0	0	0	0	0	0	0	0	0	0	0	0	0	0	0	0	0
srh-305	0	0	0	0	0	0	0	0	0	0	0	0	0	0	0	0	0	0	0	0	0	0	0	0	0	0	0	0	0	0	0	0	0	0	0	0	0	0	0	0	0	0	0	0	0	0	0	0	0	0	0	0	0	0	0	0	0	0	0	0	0	0	0	0	0	0	0	0	0	0	0	0	0	0	0	0	0	0
srh-105	0	0	0	0	0	0	0	0	0	0	0	0	0	0	0	0	0	0	0.258511	0	0	0	0	0	0	0	0	0	0	0	0	0	0	0	0	0	0	0	0	0	0	0	0	0	0	0	0	0	0	0	0	0	0	0	0	0	0	0	0	0	0	0	0	0	0	0	0	0	0	0	0	0	0	0	0	0	0	0
sri-1	0	0.225836	2.62467	0	0	0	0	0	0	0	0	0	0	0	0	0	0	0	0	0	0	0	0	0	0	0	0	0	0	1.88976	0	0	0	0.0755201	0	0	0	0	0	0	0	0	0	0	0	0	0	0	0	0	0	0	0	0	0	0	0	0	0	0	0	0	0	0	0	0	0	0	0	0	0	0	0	0	0	0	0	0
sri-2	0	0	5.04853	0.157704	0	0	0	0	0	0	0	0	0	0	0	0	0	0	0	0	0	0	0	0	0	0	0	0	0	0	0	0	0	0	0	0	0	0	0	0	0	0	0	0	0	0	4.6077	0	0	0	0	0	0	0	0	0	0	0	0	0	0	0	0	0	0	0	0	0	0	0	0	0	0	0	0	0	0	0
sri-4	0	0	0	0	0	0	0	0	0	0	0	0	0.0483223	0	0	0	0	0	0	0	0	0	0	0	0	0	0	0	0	0	0	0	0	0	0	0	0	0	0	0	0	0	0	0	0	0	0	0	0	0	0	0	0	0	0	0	0	0	0	0	0	0	0	0	0	0	0	0	0	0	0	0	0	0	0	0	0	0
sri-5	0	0	0	0	0	0	0	0	0	0	0	0	0	0	0	0	0	0	0	0	0	0	0	0	0	0	0	0	0	0	0	0	0	0	0	0	0	0	0	0	0	0	0	0	0	0	0	0	0	0	0	0	0	0	0	0.33428	0	0	0	0	0	0	0	0	0	0	0	0	0	0	0	0	0	0	0	0	0	0
sri-6	0	0	0	0	0	0	0	0	0	0	0	0	0	0	0	0	0	0	0	0	0	0	0	0	0	0	0	0	0	0	0	0	0	0	0	0.887132	0	0	0	0	0	0	0	0	0	0	0	0	0	0	0	0	0	0	0	0	0	0	0	0	0	0	0	0	0	0	0	0	0	0	0	0	0	0	0	0	0	0
sri-7	0	0	0	0	0	0	0	0	0	0	0	0	0	0	0	0	0	0	0	0	0	0	0	0	0	0	0	0	0	0	0	0	0	0	0	0.324324	0	0	0	0	0	0	0	0	0	0	0	0	0	0	0	0	0	0	0	0	0	0	0	0	0	0	0	0	0	0	0	0	0	0	0	0	0	0	0	0	0	0
sri-9	0	0	0	0	0	0	0	0	0	0	0	0	0	0.0822741	0	0	0	0	0	0	0	0	0	0	0	0	0	0	0	0	0	0	0	0	0	0.129702	0	0	0	0	0	0	0	0	0	0	0	0	0	0	0	0	0	0	0	0	0	0	0	0	0	0	0	0	0	0	0	0	0	0	0	0	0	0	0	0	0	0
sri-10	0	0	0	0	0	0	0	0	0	0	0	0	0	0	0	0	0	0	0	0	0	0	0	0	0	0	0	0	0	0	0	0	0	0	0	0	0	0	0	0	0.702247	0	0	0	0	0	0	0	0	0	0	0	0	0	0	0	0	0	0	0	0	0	0	0	0	0	0	0	0	0	0	0	0	0	0	0	0	0
sri-11	0	0	0	0	0	0	0	0	0	0	0	0	0	0	0	0	0	0	0	0	0	0	0	0	0	0	0	0	0	0	0	0	0	0	0	0.215517	0	0	0	0	0	0	0	0	0	0	0	0	0	0	0	0	0	0	0	0	0	0	0	0	0	0	0	0	0	0	0	0	0	0	0	0	0	0	0	0	0	0
sri-12	0	0	0	0	0	0	0	0	0	0	0	0	0	0	0	0	0	0	0	0	0	0	0	0	0	0	0	0	0	0	0	0	0	0	0	0.0988142	0	0	0	0	0	0	0	0	0	0	0	0	0	0	0	0	0	0	0	0	0	0	0	0	0	0	0	0	0	0	0	0	0	0	0	0	0	0	0	0	0	0
sri-13	0	0	0	0	0	0	0	0	0	0	0	0	0	0	0	0	0	0	0	0	0	0	0	0	0	0	0	0	0	0	0	0	0	0	0	0	0	0	0	0	0	0	0	0	0	0	0	0	0	0	0	0	0	0	0	0	0	0	0	0	0	0	0	0	0	0	0	0	0	0	0	0	0	0	0	0	0	0
sri-14	0	0	0	0	0	0	0	0	0	0	0	0	0	0	0	0	0	0	0	0	0	0	0	0	0	0	0	0	0	0	0	0	0	0	0	0	0	0	0	0	0	0	0	0	0	0	0	0	0	0	0	0	0	0	0	0	0	0	0	0	0	0	0	0	0	0	0	0	0	0	0	0	0	0	0	0	0	0
sri-15	0	0	0	0	0	0	0	0	0	0	0	0	0	0	0	0	0	0	0	0	0	0	0	0	0	0	0	0	0	0	0	0	0	0	0	0	0	0	0	0	0	0	0	0	0	0	0	0	0	0	0	0	0	0	0	0	0	0	0	0	0	0	0	0	0	0	0	0	0	0	0	0	0	0	0	0	0	0
sri-16	0	0	0	0	0	0	0	0	0	0	0	0	0	0	0	0	0	0	0.172912	0	0	0	0	0	0	0	0	0	0	0	0	0	0	0	0	0	0	0	0	0	0	0	0	0	0	0	0	0	0	0	0	0	0	0	0	0	0	0	0	0	0	0	0	0	0	0	0	0	0	0	0	0	0	0	0	0	0	0
sri-17	0	0	0	0	0	0	0	0	0	0	0	0	0.342091	0	0	0	0	0	0	0	0	0	0	0	0	0	0	0	0	0	0	0	0	0	0	0	0	0	0	0	0	0	0	0	0	0	0	0	0	0	0	0	0	0	0	0	0	0	0	0	0	0	0	0	0	0	0	0	0	0	0	0	0	0	0	0	0	0
sri-18	1.03932	0	0	0	0	0	0	0	0	0.575109	0	0	0	0.290822	0.385275	0	0	0	0.186498	0	1.29316	0	0	0	0.558534	0	0	1.04855	0	0	0	0.404727	0	0.827458	0	0	0	0	0	0	0.195618	0	0	0.120325	0	0.607091	0	0.678817	0	0.244278	1.03072	0	0	0	0	0	0	0	1.34517	0	0	0	0	0	0	0	0	0.0459216	0	0	0	0	0.149645	0	0	0	0	0
sri-19	0	0.171762	0	0	0	0	0	0	0	0	0	0.37358	0	0	0	0	0	0	0	0	0	0	0	0	0	0	0	0	0	0.916758	0.451386	0	0	0	0	0.561044	0	0	0	0	0	0	0	0	0	0	0	0	0	0	0	0	0	0	0	0	0	0	0	0	0	0	0	0	0	0	0	0	0	0	0	0	0	0	0	0	0	0
sri-20	0	0	0	0	0	0	0	0	0	0	0	0	0	0	0	0	0	0	0	0	0	0	0	0	0	0	0	0	0	0	0	0	0	0	0	0	0	0	0	0	0	0	0	0	0	0	2.39039	0	0	0	0	0	0	0	0	0	0	0	0	0	0	0	0	0	0	0	0	0	0	0	0	0	0	0	0	0	0	0
sri-21	0	0	0	0	0	0	0	0	0	0	0	0.061895	0	0	0	0	0	0	0	0	0	0	0	0	0	0	0	0	0	0	0.68362	0	0	0	0	0	0	0	0	0	0	0	0	0	0	0	0	0	0	0	0	0	0	0	0	0	0	0	0	0	0	0	0	0	0	0	0	0	0	0	0	0	0	0	0	0	0	0
sri-24	0	0	0	0	0	0	0	0	0	0	0	0	0	0	0	0	0	0	0	0	0	0	0	0	0	0	0	0	0	0	0	0	0	0	0	0	0	0	0	0	0	0	0	0	0	0	0	0	0	0	0	0	0	0	0	0	0	0	0	0	0	0	0	0	0	0	0	0	0	0	0	0	0	0	0	0	0	0
sri-25	0	0	0	0	0	0	0	0	0	0	0	0	0	0	0	0	0	0	0	0	0	0	0	0	0	0	0	0	0	0	0.294811	0	0	0	0	0.108108	0	0	0	0	0	0	0	0	0	0	0	0	0	0	0	0	0	0	0	0	0	0	0	0	0	0	0	0	0	0	0	0	0	0	0	0	0	0	0	0	0	0
sri-26	0	0	0	0	0	0	0	0	0	0.0935279	0	0	0	0	0	0	0	0	0	0	0	0	0	0	0	0	0	0	0	0	0	0	0	0	0	0	0	0	0	0	0	0	0	0	0	0	0	0	0	0	0	0	0	0	0	0	0	0	0	0	0	0	0	0	0	0	0	0	0	0	0	0	0	0	0	0	0	0
sri-27	0	0	0	0	0	0	0	0	0	0	0	0	0	0	0	0	0	0	0	0	0	0	0	0	0	0	0	0	0	0	0	0	0	0	0	0	0	0	0	0	0	0	0	0	0	0	0	0	0	0	0	0	0	0	0	0	0	0	0	0	0	0	0	0	0	0	0	0	0	0	0	0	0	0	0	0	0	0
sri-28	0	0	0	0	0	0	0	0	0	0	0	0	0	0	0	0	0	0	0	0	0	0	0	0	0	0	0	0	0	0	0	0	0	0	0	0.717237	0	0	0	0	0	0	0	0	0	0	0	0	0	0	0	0	0	0	0	0	0	0	0	0	0	0	0	0	0	0	0	0	0	0	0	0	0	0	0	0	0	0
sri-29	0	0	0	0	0	0	0	0	0	0	0	0	0	0	0	0	0	0	0	0	0	0	0	0	0	0	0	0	0	0	0.457959	0	0	0	0	0.42735	0	0	0	0	0	0	0	0	0	0	0	0	0	0	0	0	0	0	0	0	0	0	0	0	0	0	0	0	0	0	0	0	0	0	0	0	0	0	0	0	0	0
sri-30	0	0	0	0	0	0	0	0	0	0	0	0	0	0	0	0	0	0	0	0	0	0	0	0	0	0	0	0	0	0	2.6159	0	0	0	0	4.48933	0	0.468713	0	0	0	0	0	0	0	0	0	0	0	0	0	0	0	0	0	0	0	0	0	0	0	0	0	0	0	0	0	0	0	0	0	0	0	0	0	0	0	0
sri-31	0	0	0	0	0	0	0	0	0	0	0	0	0	0	0	0	0	0	0	0	0	0	0	0	0	0	0	0	0	0	0	0	0	0	0	1.84215	0	0	0	0	0	0	0	0	0	0	0	0	0	0	0	0	0	0	0	0	0	0	0	0	0	0	0	0	0	0	0	0	0	0	0	0	0	0	0	0	0	0
sri-32	0	0	0	0	0	0	0	0	0	0	0	0	0	0	0	0	0	0	0	0	0	0	0	0	0	0	0	0	0	0	0.196541	0	0	0	0	0	0	0	0	0	0	0	0	0.456152	0	0	0	0	0	0	0	0	0	0	0	0	0	0	0	0	0	0	0	0	0	0	0	0	0	0	0	0	0	0	0	0	0	0
sri-33	0	0	0	0	0	0	0	0	0	0	0	0	0	0	0	0	0	0	0	0	0	0	0	0	0	0	0	0	0	0	0	0	0	0	0	0	0	0	0	0	0	0	0	0	0	0	0	0	0	0	0	0	0	0	0	0	0	0	0	0	0	0	0	0	0	0	0	0	0	0	0	0	0	0	0	0	0	0
sri-34	0	0	0	0	0	0	0	0	0	0	0	0	0	0	0	0	0	0	0	0	0	0	0	0	0	0	0	0	0	0	0	0	0	0	0	0	0	0	0	0	0	0	0	0	0	0	0	0	0	0	0	0	0	0	0	0	0	0	0	0	0	0	0	0	0	0	0	0	0	0	0	0	0	0	0	0	0	0
sri-36	0	0	0	0	0	0	0	0	0	0	0	0	0	0	0	0	0	0	0	0	0	0	0	0	0	0	0	0	0	0	0	0	0	0	0	0	0	0	0	0	0	0	0	0	0	0	0	0	0	0	0	0	0	0	0	0	0	0	0	0	0	0	0	0	0	0	0	0	0	0	0	0	0	0	0	0	0	0
sri-37	0	0	0	0	0	0	0	0	0	0	0	0	0	0	0	0	0	0	0	0	0	0	0	0	0	0	0	0	0	0	0	0	0	0	0	0	0	0	0	0	0	0	0	0	0	0	0	0	0	0	0	0	0	0	0	0	0	0	0	0	0	0	0	0	0	0	0	0	0	0	0	0	0	0	0	0	0	0
sri-38	0	0	0	0	0	0	0	0	0	0	0	0	0	0	0	0	0	0	0	0	0	0	0	0	0	0	0	0	0	0	0	0	0	0	0	0.167224	0	0	0	0	0	0	0	0	0	0	0	0	0	0	0	0	0	0	0	0	0	0	0	0	0	0	0	0	0	0	0	0	0	0	0	0	0	0	0	0	0	0
sri-39	0	0	0	0	0	0	0	0	0	0	0	0	0	0	0	0	0	0	0	0	0	0	0	0	0	0	0	0	0	0	0	0	0	0	0	0	0	0	0	0	0	0	0	0	0	0	0	0	0	0	0	0	0	0	0	0	0	0	0	0	0	0	0	0	0	0	0	0	0	0	0	0	0	0	0	0	0	0
sri-40	0	0	0	0	0	0	0	0	0	0	0	0	0	0	0	0	0	0	0	0	0	0	0	0	0	0	0	0	0	0	0	0.487045	0	0	0	0.872368	0	0	0	0	0	0	0	0	0	0	0	0	0	0	0	0	0	0	0	0	0	0	0	0	0	0	0	0	0	0	0	0	0	0	0	0	0	0	0	0	0	0
sri-42	0	0	0	0	0	0	0	0	0	0	0	0	0	0	0	0	0	0	0	0	0	0	0	0	0	0	0	0	0	0	0	0	0	0	0	0	0	0	0	0	0	0	0	0	0	0	0	0	0	0	0	0	0	0	0	0	0	0	0	0	0	0	0	0	0	0	0	0	0	0	0	0	0	0	0	0	0	0
sri-43	0	0	0	0	0	0	0	0	0	0	0	0	0	0	0	0	0	0	0	0	0	0	0	0	0	0	0	0	0	0	0	0	0	0	0	0	0	0	0	0	0	0	0	0	0	0	0	0	0	0	0	0	0	0	0	0	0	0	0	0	0	0	0	0	0	0	0	0	0	0	0	0	0	0	0	0	0	0
sri-45	0	0	0	0	0	0	0	0	0	0	0	0	0	0	0	0	0	0	0	0	0	0	0	0	0	0	0	0	0	0	0	0	0	0	0	0.461714	0	0	0	0	0.115207	0	0	0	0	0	0	0	0	0	0	0	0	0	0	0	0	0	0	0	0	0	0	0	0	0	0	0	0	0	0	0	0	0	0	0	0	0
sri-46	0	0	0	0	0	0	0	0	0	0	0	0	0	0	0	0	0	0	0	0	0	0	0.515358	0	0	0	0	0	0	0	0	0	0	0	0	0	0	0	0	0	0	0	0	0	0	0	0	0	0	0	0	0	0	0	0	0	0	0	0	0	0	0	0	0	0	0	0	0	0	0	0	0	0	0	0	0	0	0
sri-47	0	0	0	0	0	0	0	0	0	0	0	0	0	0	0	0	0	0	0	0	0	0	0	0	0	0	0	0	0	0	0	0	0	0	0	0	0	0	0	0	0	0	0	0	0	0	0	0	0	0	0	0	0	0	0	0	0	0	0	0	0	0	0	0	0	0	0	0	0	0	0	0	0	0	0	0	0	0
sri-48	0	0	5.06971	0	0	0	0	0	0	0	0	0	0	0	0	0.535189	0	0	0	0	0	0	0	0	0	0	0	0	0	0	0	0	0	0	0	0	0	0	0	0	0	0	0	0	0	0	2.19736	0	0	0	0	0	0	0	0	0	0	0	0	0	0	0	0	0	0	0	0	0	0	0	0	0	0	0	0	0	0	0
sri-50	0	0	0	0	0	0	0	0	0	0	0	0	0	0	0	0	0	0	0	0	0	0	0	0	0	0	0	0	0	0	0	0	0	0	0	0	0	0	0	0	0	0	0	0	0	0	0	0	0	0	0	0	0	0	0	0	0	0	0	0	0	0	0	0	0	0	0	0	0	0	0	0	0	0	0	0	0	0
sri-51	0	0	0	0	0	0	0	0	0	0	0	0	0	0	0	0	0	0	0	0	0	0	0	0	0	0	0	0	0	0	0	0	0	0	0	0	0	0	0	0	0	0	0	0	0	0	0	0	0	0	0	0	0	0	0	0	0	0	0	0	0	0	0	0	0	0	0	0	0	0	0	0	0	0	0	0	0	0
sri-53	0	0	0	0	0	0	0	0	0	0	0	0	0	0	0	0	0	0	0	0	0	0	0	0	0	0	0	0	0	0	0	0	0	0	0	0	0	0	0	0	0	0	0	0	0	0	0	0	0	0	0	0	0	0	0	0	0	0	0	0	0	0	0	0	0	0	0	0	0	0	0	0	0	0	0	0	0	0
sri-54	0	0	0	0	0	0	0	0	0	0	0	0	0	0	0	0	0	0	0	0	0	0	0	0	0	0	0	0	0	0	0	0	0	0	0	0	0	0	0	0	0	0	0	0	0	0	0	0	0	0	0	0	0	0	0	0	0	0	0	0	0	0	0	0	0	0	0	0	0	0	0	0	0	0	0	0	0	0
sri-57	0	0	0	0	0	0	0	0	0	0	0	0	0	0	0	0	0	0	0	0	0	0	0	0	0	0	0	0	0	0	0	0	0	0	0	1.37423	0	0	0	0	0	0	0	0	0	0	0	0	0	0.829187	0	0	0	0	0	0	0	0	0	0	0	0	0	0	0	0	0	0	0	0	0	0	0	0	0	0	0	0
sri-60	0	0	0	0	0	0	0	0	0	0	0	0	0	0	0	0	0	0	0	0	0	0	0	0	0	0	0	0	0	0	0.915919	0	0	0	0	0	0	0	0	0	0	0	0	0	0	0	0	0	0	0	0	0	0	0	0	0	0	0	0	0	0	0	0	0	0	0	0	0	0	0	0	0	0	0	0	0	0	0
sri-61	0	0	0	0	0	0	0	0	0	0	0	0	0	0	0	0	0	0	0	0	0	0	0	0	0	0	0	0	0	0	0	0	0	0	0	0	0	0	0	0	0	0	0	0	0	0	0	0	0	0	0	0	0	0	0	0	0	0	0	0	0	0	0	0	0	0	0	0	0	0	0	0	0	0	0	0	0	0
sri-62	0	0	0	0	0	0	0	0	0	0	0	0	0	0	0	0	0	0	0	0	0	0	0.785793	0	0	0	0	0	0	0	0	0	0	0	0	0	0	0	0	0	0	0	0	0	0	0	0	0	0	0	0	0	0	0	0	0	0	0	0	0	0	0	0	0	0	0	0	0	0	0	0	0	0	0	0	0	0	0
sri-63	0	0.23912	0	0	0	0	0	0	0	0	0	0	0	0	0	0	0	0	0	0	0	0	0	0	0	0	0	0	0	0	0	0	0	0	0	0	0	0	0	0	0	0	0	0	0	0	0	0	0	0	0	0	0	0	0	0	0	0	0	0	0	0	0	0	0	0	0	0	0	0	0	0	0	0	0	0	0	0
sri-65	0	0	0	0	0	0	0	0	0	0	0	0	0	0	0	0	0	0	0	0	0	0	0	0	0	0	0	0	0	0	0	0	0	0	0	0	0	0	0	0	0	0	0	0	0	0	0	0	0	0	0	0	0	0	0	0	0	0	0	0	0	0	0	0	0	0	0	0	0	0	0	0	0	0	0	0	0	0
sri-66	0	0	0	0	0	0	0	0	0	0	0	0	0	0	0	0	0	0	0	0	0	0	0	0	0	0	0	0	0	0	0	0	0	0	0	0.295764	0	0	0	0	0	0	0	0	0	0	0	0	0	0	0	0	0	0	0	0	0	0	0	0	0	0	0	0	0	0	0	0	0	0	0	0	0	0	0	0	0	0
sri-67	0	0	0	0	0	0	0	0	0	0	0	0	0	0	0	0	0	0	0	0	0	0	0	0	0	0	0	0	0	0	0	0	0	0	0	0	0	0	0	0	0	0	0	0	0	0.170033	0	0	0	0	0	0	0	0	0	0	0	0	0	0	0	0	0	0	0	0	0	0	0	0	0	0	0.240674	0	0	0	0	0
sri-69	0	0	0	0	0	0	0	0	0	0	0	0	0	0	0	0	0	0	0	0	0	0	0	0	0	0	0	0	0	0	0	0	0	0	0	0	0	0	0	0	0	0	0	0	0	0	0	0	0	0	0	0	0	0	0	0	0	0	0	0	0	0	0	0	0	0	0	0	0	0	0	0	0	0	0	0	0	0
sri-70	0	0	0	0	0	0	0	0	0	0	0	0	0	0	0	0	0	0	0	0	0	0	0	0	0	0	0	0	0	0	0	0	0	0	0	0	0	0	0	0	0	0	0	0	0	0	0	0	0	0	0	0	0	0	0	0	0	0	0	0	0	0	0	0	0	0	0	0	0	0	0	0	0	0	0	0	0	0
sri-71	0	0	0	0	0	0	0	0	0	0	0	0	0	0	0	0	0	0	0	0	0	0	0	0	0	0	0	0	0	0	0	0	0	0	0	0	0	0	0	0	0	0	0	0	0	0	0	0	0	0	0	0	0	0	0	0	0	0	0	0	0	0	0	0	0	0	0	0	0	0	0	0	0	0	0	0	0	0
sri-72	0	0	0	0	0	0	0	0	0	0	0	0	0	0	0	0	0	0	0	0	0	0	0	0	0	0	0	0	0	0	0	0	0	0	0	0.754793	0	0	0	0	0	0	0	0	0	0	0	0	0	0	0	0	0	0	0	0	0	0	0	0	0	0	0	0	0	0	0	0	0	0	0	0	0	0	0	0	0	0
sri-73	0	0	0	0	0	0	0	0	0	0	0	0	0	0	0	0	0	0	0	0	0	0	0	0	0	0	0	0	0	0	0	0	0	0	0	6.74915	0	0	0	0	0	0	0	0	0	0	0	0	0	0	0	0	0	0	0	0	0	0	0	0	0	0	0	0	0	0	0	0	0	0	0	0	0	0	0	0	0	0
sri-74	0	0	0	0	0	0	0	0	0	0	0	0	0	0	0	0	0	0	0	0	0	0	0	0	0	0	0	0	0	0	0	0	0	0	0	0.231481	0	0	0	0	0	0	0	0	0	0	0	0	0	0	0	0	0	0	0	0.188413	0	0	0	0	0	0	0	0	0	0	0	0	0	0	0	0	0	0	0	0	0	0
sri-77	0	0	0	0	0	0	0	0	0	0	0	0	0	0	0	0	0	0	0	0	0	0	0	0	0	0	0	0	0	0	0	0	0	0	0	0	0	0	0	0	0	0	0	0	0	0	0	0	0	0	0	0	0	0	0	0	0	0	0	0	0	0	0	0	0	0	0	0	0	0	0	0	0	0	0	0	0	0
sri-78	0	0	0	0	0	0	0	0	0	0	0	0	0	0	0	0	0	0	0	0	0	0	0	0	0	0	0	0	0	0	0	0	0	0	0	0.145349	0	0	0	0	0	0	0	0	0	0	0	0	0	0	0	0	0	0	0	0	0	0	0	0	0	0	0	0	0	0	0	0	0	0	0	0	0	0	0	0	0	0
srj-1	0	0	0	0	0	0	0	0	0	0	0	0	0	0	0	0	0	0	0	0	0	0	0	0	0	0	0	0	0	0	0.650618	0	0	0	0	0.900901	0	0	0	0	0	0	0	0.196556	0	0	0	0	0	0	0	0	0	0	0	0	0	0	0	0	0	0	0	0	0	0	0	0	0	0	0	0	0	0	0	0	0	0
srj-4	0	0	0	0	0	0	0	0	0	0	0	0	0	0	0	0	0	0	0	0	0	0	0	0	0	0	0	0	0	0	0	0	0	0	0	0	0	0	0	0	0	0	0	0	0	0	0	0	0	0	0	0	0	0	0	0	0	0	0	0	0	0	0	0	0	0	0	0	0	0	0	0	0	0	0	0	0	0
srj-5	0	0	0	0	0	0	0	0	0	0	0	0	0	0	0	0	0	0	0	0	0	0	0	0	0	0	0	0	0	0	0	0	0	0	0	0	0	0	0	0	0	0	0	0	0	0	0	0	0	0	0	0	0	0	0	0	0	0	0	0	0	0	0	0	0	0	0	0	0	0	0	0	0	0	0	0	0	0
srj-6	0	0	0	0	0	0	0	0	0	0	0	0	0	0	0	0	0	0	0	0	0	0	0	0	0	0	0	0	0	0	0	0	0	0	0	0	0	0	0	0	0	0	0	0	0	0	0	0	0	0	0	0	0	0	0	0	0	0	0	0	0	0	0	0	0	0	0	0	0	0	0	0	0	0	0	0	0	0
srj-7	0	0	0	0	0	0	0	0	0	0	0	0	0	0	0	0	0	0	0	0	0	0	0	0	0	0	0	0	0	0	0	0	0	0	0	0	0	0	0	0	0	0	0	0	0	0	0	0	0	0	0	0	0	0	0	0	0	0	0	0	0	0	0	0	0	0	0	0	0	0	0	0	0	0	0	0	0	0
srj-8	0	0	0	0	0	0	0	0	0	0	0	0	0	0	0	0	0	0	0	0	0	0	0	0	0	0	0	0	0	0	0	0	0	0	0	0	0	0	0	0	0	0	0	0	0	0	0	0	0	0	0	0	0	0	0	0	0	0	0	0	0	0	0	0	0	0	0	0	0	0	0	0	0	0	0	0	0	0
srj-9	0	0	0	0	0	0	0	0	0	0	0	0	0	0	0	0	0	0	0	0	0	0	0	0	0	0	0	0	0	0	0	0	0	0	0	0	0	0	0	0	0	0	0	0	0	0	0	0	0	0	0	0	0	0	0	0	0	0	0	0	0	0	0	0	0	0	0	0	0	0	0	0	0	0	0	0	0	0
srj-10	0	0	0	0	0	0	0	0	0	0	0	0	0	0	0.134909	0	0	0	0	0	0	0	0	0	0	0	0	0	0	0	0	0	0	0	0	0	0	0	0	0	0	0	0	0	0	0	0	0	0	0	0	0	0	0	0	0	0	0	0	0	0	0	0	0	0	0	0	0	0	0	0	0	0	0	0	0	0	0
srj-11	0	0	0	0	0	0	0	0	0	0	0	0	0	0	0	0	0	0	0	0	0	0	0	0	0	0	0	0	0	0	0	0	0	0	0	0	0	0	0	0	0	0	0	0	0	0	0	0	0	0	0	0	0	0	1.22684	0	0	0	0	0	0	0	0	0	0	0	0	0	0	0	0	0	0	0	0	0	0	0
srj-13	0	0	0	0	0	0	0	0	0	0	0	0	0	0	0	0	0	0	0	0	0	0	0	0	0	0	0	0	0	0	0	0	0	0	0	0	0	0	0	0	0	0	0	0	0	0	0	0	0	0	0	0	0	0	0	0	0	0	0	0	0	0	0	0	0	0	0	0	0	0	0	0	0	0	0	0	0	0
srj-14	0	0	0	0	0	0	0	0	0	0	0	0	0	0	0	0	0	0	0	0	0	0	0	0	0	0	0	0	0	0	0	0	0	0	0	0	0	0	0	0	0	0	0	0	0	0	0	0	0	0	0	0	0	0	0	0	0	0	0	0	0	0	0	0	0	0	0	0	0	0	0	0	0	0	0	0	0	0
srj-15	0	0	0	0	0	0	0	0	0	0	0	0	0	0	0	0	0	0	0	0	0	0	0	0	0	0	0	0	0	0	0	0	0	0	0	0	0	0	0	0	0	0	0	0	0	0	0	0	0	0	0	0	0	0	0	0	0	0	0	0	0	0	0	0	0	0	0	0	0	0	0	0	0	0	0	0	0	0
srj-16	0	0	0	0	0	0	0	0	0	0.193708	0	0	0	0	0	0	0	0	0	0	0	0	0	0	0	0	0	0	0	0	0	0	0	0	0	0	0	0	0	0	0	0	0	0	0	0	0	0	0	0	0	0	0	0	0	0	0	0	0	0	0	0	0	0	0	0	0	0	0	0	0	0	0	0	0	0	0	0
srj-18	0	0	0	0	0	0	0	0	0	0	0	0	0	0	0	0	0	0	0	0	0	0	0	0	0	0	0	0	0	0	0	0	0	0	0	0.171821	0	0	0	0	0	0	0	0	0	0	16.5266	0	0	0	0	0	0	0	0	0	0	13.2504	0	0	0	0	0	0	0	0	0	0	0	0.16735	0	0	0	0	0	0	0	0
srj-19	0	0	0	0	0	0	0	0	0	0	0	0	0	0.0318647	0	0	0	0	0	0	0	0	0	0	0	0	0	0	0	0	0	0	0	0	0	0	0	0	0	0	0	0	0	0	0	0	1.6809	0	0	0	0	0	0	0	0	0	0	0.866852	0	0	0	0	0	0	0	0	0	0.0314469	0	0	0	0	0	0	0	0	0	0
srj-20	0	0	0	0	0	0	0	0	0	0	0	0	0	0	0	0	0	0	0	0	0	0	0	0	0	0	0	0	0	0	0	0	0	0	0	0	0	0	0	0	0	0	0	0	0	0	0	0	0	0	0	0	0	0	0	0	0	0	0	0	0	0	0	0	0	0	0	0	0	0	0	0	0	0	0	0	0	0
srj-21	0	0	0	0	0	0	0	0	0	0	0	0	0	0	0	0	0	0	0	0	0	0	0	0	0	0	0	0	0	0	0	0	0	0	0	0	0	1.28778	0	0	0	0	0	0	0	0	0	0	0	0	0	0	0	0	0	0	0	0	0	0	0	0	0	0	0	0	0	0	0	0	0	0	0	0	0	0	0	0
srj-22	0	0	0	0	0	0	0	0	0	0	0	0	0	0	0	0	0	0	0	0	0	0	0	0	0	0	0	0	0	0	0	0	0	0	0	0	0	0	0	0	0	0	0	0	0	0	0	0	0	0	0	0	0	0	0	0	0	0	0	0	0	0	0	0	0	0	0	0	0	0	0	0	0	0	0	0	0	0
srj-23	0	0	0	0	0	0	0	0	0	0	0	0	0	0	0	0	0	0	0.227041	0	0	0	0	0	0	0	0	0	0	0	0	0	0	0	0	0	0	0	0	0	0	0	0	0	0	0	0	0	0	0	0	0	0	0	0	0	0	0	0	0	0.512978	0	0	0	0	0	0	0	0	0	0	0	0	0	0	0	0	0
srj-24	0	0	0	0	0	0	0	0	0	0	0	0	0	0	0	0	0	0	0	0	0	0	0	0	0	0	0	0	0	0	0	0	0	0	0	0	0	0	0	0	0	0	0	0	0	0	0	0	0	0	0	0	0	0	0	0	0	0	0	0	0	0	0	0	0	0	0	0	0	0	0	0	0	0	0	0	0	0
srj-25	0	0	0	0	0	0	0	0	0	0	0	0	0	0	0	0	0	0	0	0	0	0	0	0	0	0	0	0	0	0	0	0	0	0	0	0	0	0	0	0	0	0	0	0	0	0	0	0	0	0	0	0	0	0	0	0	0	0	0	0	0	0	0	0	0	0	0	0	0	0	0	0	0	0	0	0	0	0
srj-26	0	0	0	0	0	0	0	0	0	0	0	0	0	0	0	0	0	0	0	0	0	0	0	0	0	0	0	0	0	0	1.56898	0	0	0	0	0	0	0	0	0	0	0	0	0	0	0	0	0	0	0	0	0	0	0	0	0.247911	0	0	0	0	0	0	0	0	0	0	0	0	0	0	0	0	0	0	0	0	0	0
srj-27	0	0	0	0	0	0	0	0	0	0	0	0	0	0	0	0	0	0	0	0	0	0	0	0	0	0	0	0	0	0	0	0	0	0	0	0	0	0	0	0	0	0	0	0	0	0	0	0	0	0	0	0	0	0	0	0	0	0	0	0	0	0	0	0	0	0	0	0	0	0	0	0	0	0	0	0	0	0
srj-29	0	0	0	0	0	0	0	0	0	0	0	0	0	0	0	0	0	0	0	0	0	0	0	0	0	0	0	0	0	0	0	0	0	0	0	0	0	0	0	0	0	0	0	0	0	0	0	0	0	0	0	0	0	0	0	0	0	0	0	0	0	0	0	0	0	0	0	0	0	0	0	0	0	0	0	0	0	0
srj-32	0	0	0	0	0	0	0	0	0	0	0	0	0	0	0	0	0	0	0	0	0	0	0	0	0	0	0	0	0	0	0	0	0	0	0	0	0	0	0	0	0	0	0	0	0	0	0	0	0	0	0	0	0	0	0	0	0	0	0	0	0	0	0	0	0	0	0	0.0234423	0	0	0	0	0	0	0	0	0	0
srj-33	0	0	0	0	0	0	0	0	0	0	0	0	0	0	0	0	0	0	0	0	0	0	0	0	0	0	0	0	0	0	0	0	0	0	0	0	0	0	0	0	0	0	0	0	0	0	0	0	0	0	0	0	0	0	0	0	0	0	0	0	0	0	0	0	0	0	0	0	0	0	0	0	0	0	0	0	0	0
srj-37	0	0	0	0	0	0	0	0	0	0	0	0	0	0	0	0	0	0	0	0	0	0	0	0	0	0	0	0	0	0	0	0	0	0	0	0	0	0	0	0	0	0	0	0	0	0	0	0	0	0	0	0	0	0	0	0	0	0	0	0	0	0	0	0	0	0	0	0	0	0	0	0	0	0	0	0	0	0
srj-38	0	0	0	0	0	0	0	0	0	0	0	0	0	0	0	0	0	0	0	0	0	0	0	0	0	0	0	0	0	0	0	0	0	0	0	0	0	0	0	0	0	0	0	0	0	0	0	0	0	0	0	0	0	0	0	0	0	0	0	0	0	0	0	0	0	0	0	0	0	0	0	0	0.196078	0	0	0	0	0
srj-39	0	0	0	0	0	0	0	0	0	0	0	0	0	0	0	0	0	0	0	0	0	0	0	0	0	0	0	0	0	0	0	0	0	0	0	0	0	0	0	0	0	0	0	0	0	0	0	0	0	0	0	0	0	0	0	0	0	0	0	0	0	0	0	0	0	0	0	0	0	0	0	0	0	0	0	0	0	0
srj-40	0	0	0	0	0	0	0	0	0	0	0	0	0	0	0	0	0	0	0	0	0	0	0	0	0	0	0	0	0	0	0	0	0	0	0	0	0	0	0	0	0	0	0	0.441053	0	0	0	0	0	0	0.313048	0	0	0	0	0	0	0	0	0	0	0	0	0	0	0	0	0	0	0	0	0	0	0	0	0	0	0
srj-42	0	0	0	0	0	0	0	0	0	0	0	0	0	0	0	0	0	0	0	0	0	0	0	0	0	0	0	0	0	0	0	0	0	0	0	0	0	0	0	0	0	0	0	0	0	0	0	0	0	0	0	0	0	0	0	0	0	0	0	0	0	0	0	0	0	0	0	0	0	0	0	0	0	0	0	0	0	0
srj-44	0	0	0	0	0	0	0	0	0	0	0	0	0	0	0	0	0	0	0	0	0	0	0	0	0	0	0	0	0	0	0	0	0	0	0	0	0	0	0	0	0	0	0	0	0	0	0	0	0	0	0	0	0	0	0	0	0	0	0	0	0	0	0	0	0	0	0	0	0	0	0	0	0	0	0	0	0	0
srj-45	0	0	0	0	0	0	0	0	0	0	0	0	0	0	0	0	0	0	0	0	0	0	0	0	0	0	0	0	0	0	0	0	0	0	0	0	0	0	0	0	0	0	0	0	0	0	0	0	0	0	0	0	0	0	0	0	0	0	0	0	0	0	0	0	0	0	0	0	0	0	0	0	0	0	0	0	0	0
srj-49	0	0	0	0	0	0	0	0	0	0	0	0	0	0	0	0	0	0	0	0	0	0	0	0	0	0	0	0	0	0	0	0	0	0	0	0	0	0	0	0	0	0	0	0	0	0	0	0	0	0	0	0	0	0	0	0	0	0	0	0	0	0	0	0	0	0	0	0	1.49321	0	0	0	0	0	0	0	0	0
srj-50	0	0	0	0	0	0	0	0	0	0	0	0	0	0	0	0	0	0	0	0	0	0	0	0	0	0	0	0	0	0	0	0	0	0	0	0	0	0	0	0	0	0	0	0	0	0	0	0	0	0	0	0	0	0	0	0	0	0	0	0	0	0	0	0	0	0	0	0	0	0	0	0	0	0	0	0	0	0
srj-52	0	0	0	0	0	0	0	0	0	0	0	0	0	0	0	0	0	0	0	0	0	0	0	0	0	0	0	0	0	0	0	0	0	0	0	0	0	0	0	0	0	0	0	0	0	0	0	0	0	0	0	0	0	0	0	0	0	0	0	0	0	0	0	0	0	0	0	0	0	0	0	0	0	0	0	0	0	0
srj-53	0	0	0	0	0	0	0	0	0	0	0	0	0	0	0	0	0	0	0	0	0	0	0	0	0	0	0	0	0	0	0	0	0	0	0	0	0	0	0	0	0	0	0	0	0	0	0	0	0	0	0	0	0	0	0	0	0	0	0	0	0	0	0	0	0	0	0	0	0	0	0	0	0	0	0	0	0	0
srj-54	0	0	0	0	0	0	0	0	0	0	0	0	0	0	0	0	0	0	0	0	0	0	0	0	0	0	0	0	0	0	0	0	0	0	0	0	0	0	0	0	0	0	0	0	0	0	0	0	0	0	0	0	0	0	0	0	0	0	0	0	0	0	0	0	0	0	0	0	0	0	0	0	0	0	0	0	0	0
srj-55	0	0	0	0	0	0	0	0	0	0	0	0	0	0	0	0	0	0	0	0	0	0	0	0	0	0	0	0	0	0	0	0	0	0	0	0	0	0	0	0	0	0	0	0	0	0	0	0	0	0	0	0	0	0	0	0	0	0	0	0.266837	0	0	0	0	0	0	0	0	0	0	0	0	0	0	0	0	0	0
srj-57	0	0	0	0	0	0	0	0	0	0	0	0	0	0	0	0	0	0	0	0	0	0	0	0	0	0	0	0	0	0	0	0	0	0	0	0	0	0	0	0.610501	0	0	0	0	0	0	0	0	0	0	0	0	0	0	0	0	0	0	0	0	0	0	0	0	0	0	0	0	0	0	0	0	0	0	0	0	0	0
srm-1	0	0	0	0	0	0	0	0	0	0	0	0	0	0	0	0	0	0	0	0	0	0	0	0	0	0	0	0	0	0	0.493206	0	0	0	0	0	0	0	0	0	0	0	0	0	0	0	0	0	0	0	0	0	0	0	0	0	0	0	0	0	0	0	0	0	0	0	0	0	0	2.32706	0	0	0	0	0	0	0	0
srm-2	0	0.208464	0	0	0	0	0	0	0	0	0	0	0	0	0	0	0	0	0	0	0	0	0	0	0	0	0	0	0	0	0	0	0	0	0	0	0	0	0	0	0	0	0	0	0	0	0	0	0	0	0	0	0	0	0	0	0	0	0	0	0	0	0	0	0	0	0	0	0	0	0	0	0	0	0	0	0	0
srn-1	0	0	0	0	0	0	0	0	0	0	0	0	0	0	0	0	0	0	0	0	0	0	0	0	0	0	0	0	0	0	1.62084	0	0	0	0	0	0	0	0	0	0	0	0	0	0	0	0	0	0	0	0	0	0	0	0	0	0	0	0	0	0	0	0	0	0	0	0	0	0	0	0	0	0	0	0	0	0	0
sro-1	0.0249733	0	0	0.919205	0	0	0.197628	1.46199	0	0	0	0	0	1.02961	0	0	0	0	0	0	0	1.03391	0	0	0.623752	0	0	0	0	0	2.00284	0	0	5.93474	0	0.688429	0	1.40614	0	0	0	0	0	0.804548	0	11.35	0	0	0	0	0	0	0	0	0	0	0	0	0	1.29803	1.18708	0	5.67669	2.86665	6.07893	0	0	0	0	0	0	0	0	0.833424	0	0	3.66703	0
srp-1	0	0	0	0	0	0	0	0	0	0	0	0	0	0	0	0	0	0	0	0	0	0	0	0	0	0	0	0	0	0	0	0	0	0	0	0	0	0	0	0	0	0	0	0	0	0	0	0	0	0	0	0	0	0	0	0	0	0	0	0	0	0	0	0	0	0	0	0	0	0	0	0	0	0	0	0	0	0
srp-2	0	0.349787	0	0	0	0	0	0	0	0	0	0	0	0	0	0	0	0	0	0	0.517759	0	0	0	0	0	0	0	0	0	0	0	0	0	0.386802	0.381162	0	0	0	0	0	0	0	0.441053	0	0	0	0	0	0	0	0	0	0	0	0	0	0	0	0	0	0	0	0.776518	0	0	0	0	0	0	0	0	0	0	0	0.144375	0	0
srp-3	0	0	0	0	0	0	0	0	0	0	0	0	0	0	0	0	0	0	0	0	0	0	0	0	0	0	0	0	0	0	0	0	0	0	0	0	0	0	0	0	0	0	0	0	0	0	0	0	0	0	0	0	0	0	0	0	0	0	0	0	0	0	0	0	0	0	0	0	0	0	0	0	0	0	0	0	0	0
srp-6	0	0	0	0.26617	0	0	0	0	0	0	0	0.226644	0.0530831	1.61441	0.219356	0	0	0	0	0	0	0	0	0	0	0	0	0	0	0	3.09655	0	0	0	0	1.21127	0	0	0	0	1.24069	0	0	0.951912	0	0.11358	0.430293	0	0.354522	0	0.333	0	1.54479	0	0	0	0	0	0	0	0	0	0	0	0	0	0	0.25438	0	0	0.520183	0	0	0	0	0	0	0
srp-7	0.689449	0.314	0	0.716352	2.34058	0	0	0	0	0.972187	0	1.04013	0.0616248	0.513874	0.57246	1.26962	0.331311	0	0.346708	0	0	0	0.164317	0	0.879044	0	0	0	3.67647	1.10558	0.181074	1.11803	0	0.281837	0	0.407513	0.354988	2.48523	3.82023	0	1.09147	0	0.777001	0	0.331477	0.759061	0.146972	0	0.806777	0	0	0	0	0.654622	0	0.568632	0.395257	0.248016	0	0.945727	0	0	0	0	0	1.19865	0	0.531303	0	0.16735	0	0.412286	0.93777	0	0.311526	0.161467	0	1.46843
srp-8	0	0	0	0	0	0	0	0	0	0	0	0	0	0	0	0	0	0	0	0	0	0	0	0	0	0	0	0	0	0	0	0	0	0	0	0	0	0	0	0	0.478927	0	0	0	0	0	0	0	0	0	0	0	0	0	0	0	0	0	0	0	0	1.35281	0	0	0	0	0	0	0	0	0	0	0	0	0	0	0	0
srr-1	0	0	0	0	0	0	0.105932	0	0	0	0	0	0	0	0	0	0	0	0	0	0	0	0	0	0	0	0	0	0	0	0	0	0	0	0	0	0	0	0	0	1.20374	0	0	0	0	0	0	0	0	0	0	0	0	0	0.467836	0	0	0	0	0.222222	0	0	0	0	0	0	0	0	0	0	0	0	0	0	0	0	0	0
srr-2	0	0	0	0	0	0	0	0	0	0	0	0	0	0	0	0	0	0	0	0	0	0	0	0	0	0	0	0	0	0	0	0	0	0	0	0	0	0	0	0	0	0	0	0	0	0	0	0	0	0	0	0	0	0	0	0	0	0	0	0	0	0	0	0	0	0	0	0	0	0	0	0	0	0	0	0	0	0
srr-3	0	0	0	0	0	0	0	0	0	0	0	0	0	0	0	0	0	0	0	0	0	0	0	0	0	0	0	0	0	0	0	0	0	0	0	0.219058	0	0	0	0	0	0	0	0	0	0	0	0	0	0	0	0	0	0	0	0	0	0	0	0	0	0	0	0	0	0	0	0	0	0	0	0	0	0	0	0	0	0
srr-4	0	0.156348	0	0	0	0	0	0	0	0	0	0	0.0685269	0	0	0	0.944117	0	0.166304	0	0	0	0	0	1.73798	4.17951	0	0	0	0	3.71007	0	0	0	0	4.53067	0	0.425502	0	0	0	0	0	1.05237	0	0	0.28401	0	0	0	0	0.309291	1.86645	0	1.72412	0	0	1.97754	0	0.154837	0	0	0	0	0	0	0	0.145085	0	0.3347	0.731624	0	0	0	0	0	0	0
srr-6	0	0	0	0	0	0	0	0	0	0	0	0	0	0	0	0	0	0	0.142676	0	0	0	0	0	0	0	0	0	0	0	0	0	0	0	0	0	0	0	0	0	0	0	0	0	0	0	0	0	0	0	0	0	0	0	0	0	0	0	0	0	0	0	0	0	0	0	0	0.0577617	0	0	0	0	0	0	0	0	0	0
srr-7	0	0	0	0	0	0	0	0	0	0	0	0	0	0	0	0	0	0	0	0	0	0	0	0	0	0	0	0	0	0	0	0	0	0	0	0	0	0	0	0	0	0	0	0	0	0	0	0	0	0	0	0	0	0	0	0	0	0	0	0	0	0	0	0	0	0	0	0	0	0	0	0	0	0	0	0	0	0
srr-8	0	0	0	0	0	0	0	0	0	0	0	0	0	0	0	0	0	0	0	0	0	0	0	0	0	0	0	0	0	0	0	0	0	0	0	0	0	0	0	0	0	0	0	0	0	0	0	0	0	0	0	0	0	0	0	0	0	0	0	0	0	0	0	0	0	0	0	0	0	0	0	0	0	0	0	0	0	0
srr-9	0	0	0	0	0	0	0	0	0	0	0	0	0	0	0.0700869	0	0	0	0	0	0	0	0	0	0	0	0	0	0	0	0	0	0	0	0	0	0	0	0	0	0	0	0	0	0	0	0	0	0	0	0	0	0	0	0	0	0	0	0	0	0	0	0	0	0	0	0	0	0	0	0	0	0	0	0	0	0	0
srr-10	0	0	0	0.341997	0	0	0	0	0	0	0	0	0	0.0712357	0.210261	0.498654	0	0	0	0	0	0	0	0	0	0	0	0	0	0	0	0	0	0	0	0	0	0	0	0	0	0	0	0	0	0	0	0	0	0	0	0	0	0	0	0	0	0	0	0	0	0	0	0	0	0	0	0	0	0	0	0	0	0	0	0	0	0
sars-2	0.202551	0	0	0	0	0	0	0	0	0	0	0	0	0.0210037	0.276304	0	0	0	0.0932488	0	0	0	0	0	0	0	0	0	0	0	0	0	0	0	0	0.130378	0.544662	0	0	0	0	0	0	0	0	0	0	0	0	0	0.594177	0	0	0	0	0	0	0	0	0.228911	0	0	0	0	0	0.728863	0	0	0	0	0	0.419551	0.245538	0	0	0	0.773216	0
sars-1	1.00562	0	0	0.225762	2.73444	1.17636	0.525447	0	2.55102	0	0	0.270749	0.352209	0.320762	1.70191	2.1286	1.14461	2.87472	1.06937	0.196063	0	0	0	0	0	0	0	2.62983	0	0	0	1.16104	0	0.510167	0.433426	0.769633	0.925263	0	0.861198	0	0.218914	0	1.295	0	0	0.354258	0	0	0	0.577433	0.962544	0	0	0.825475	0	0.755045	0.567987	0	0	3.44416	0.746714	1.76554	0	0	0	0	0	1.72161	0	0	0	0.688468	0.475664	2.64309	0.427958	0	0	0
sru-1	0	0	0	0	0	0	0	0	0	0	0	0	0	0	0	0	0	0	0	0	0	0	0	0	0	0	0	0	0	0	0.181074	0	0	0	0	0	0	0	0	0	0	0	0	0.316281	0	0	0.843359	0	0	0	0	0	0	0	0	0	0	0	0	0	0	0	0	0	0	0	0	0	0	0	0.383142	0	0	0	0	0	0	0
sru-2	0	0	0	0	0	0	0	0	0	0	0	0	0	0	0	0	0	0	0	0	0	0	0	0	0	0	0	0	0	0	1.59662	0	0	0	0	0	0	0	0	0	0	0	0	1.1599	0	0	0	0	0	0	0	0	0	0	0	0	0	0	0	0	0	0	0	0	0	0	0	0	0	0	0	0	0	0	0	0	0	0
sru-3	0	0	0	0	0	0	0	0	0	0	0	0	0	0	0	0	0.205128	0	0	0	0	0	0	0	0	0	0	0	0	0	0	0	0	0	0	0.515464	0	0	0	0	0	0	0	0	0	0	6.47	0	0	0	0	0	0	0	0	0	0	0	0	0	0	0	0	0	0	0	0	0	0	0	0	0	0	0	0	0	0	0
sru-4	0	0	0	0	0	0	0	0	0	0	0	0	0	0	0	0	0	0	0	0	0	0	0	0	0	0	0	0	0	0	0	0	0	0	0	0.118203	0	0	0	0.513848	0	0	0	0	0	0	0	0	0	0	0	0	0	0	0	0	0	0	0	0	0	0	0	0	0	0	0	0	0	0	0	0	0	0	0	0	0	0
sru-6	0	0	0	0	0	0	0	0	0	0	0	0	0	0	0	0	0	0	0	0	0	0	0	0	0	0	0	0	0	0	0	0	0	0	0	0.527175	0	0	0	0	0	0	0	0	0	0	0	0	0	0	0	0	0	0	0	0	0	0	0	0	0	0	0	0	0	0	0	0	0	0	0	0	0	0	0	0	0	0
sru-7	0	0	0	0	0	0	0	0	0	0	0	0	0	0	0	0	0	0	0	0	0	0	0	0	0	0	0	0	0	0	0.978176	0	0	0	0	0	0	0	0	0	0	0	0	0	0	0	0	0	0	0	0	0	0	0	0	0	0	0	0	0	0	0	0	0	0	0	0	0	0	0	0	0	0	0	0	0	0	0
sru-8	0	0	0	0	0	0	0	0	0	0	0	0	0	0.195975	0	0	0	0	0	0	0	0	0	0	0	0	0	0	0	0	1.47362	0	0	0	0	0	0	0	0	0	0	0	0	0	0	0	0	0	0	0	0	0	0	0	0	0	0	0	0	0	0	0	0	0	0	0	0	0	0	0	0	0	0	0	0	0	0	0
sru-9	0	0	0	0	0	0	0	0	0	0	0	0	0	0	0	0	0	0	0	0	0	0	0	0	0	0	0	0	0	0	0	0	0	0	0	0	0	0	0	0	0	0	0	0	0	0	0	0	0	0	0	0	0	0	0	0	0	0	0	0	0	0	0	0	0	0	0	0	0	0	0	0	0	0	0	0	0	0
sru-11	0	0	0	0	0	0	0	0	0	0	0	0.114008	0	0	0	0	0	0	0	0	0	0	0	0	0	0	0	0	0	0	0	0	0	0	0	0	0	0	0	0	0	0	0	0	0	0	0	0	0	0	0	0	0	0	0	0	0	0	0	0	0	0	0	0	0	0	0	0	0	0	0	0	0	0	0	0	0	0
sru-12	0	0	0	0	0	0	0	0	0	0	0	0	0	0	0	0	0	0	0	0	0	0	0	0	0	0	0	0	0	0	0	0	0	0	0	0	0	0	0	0	0	0	0	0.591506	0	0	0	0	0	0	0	0	0	0	0	0	0	0	0	0	0	0	0	0	0	0	0	0	0	0	0	0	0	0	0	0	0	0
sru-13	0	0	0	0	0	0	0	0	0	0	0	0	0	0	0	0	0	0	0	0	0	0	0	0	0	0	0	0	0	0	0.218379	0	0	0	0	0	0	0	0	0	0	0	0	2.02039	0	0	0	0	0	0	0	0	0	0	0	0	0	0	0	0	0	0	0	0	0	0	0	0	0	0	0	0	0	0	0	0	0	0
sru-15	0	0	0	0	0	0	0	0	0	0	0	0	0	0	0	0	0	0	0	0	0	0	0	0	0	0	0	0	0	0	0	0	0	0	0	0	0	0	0	0	0	0	0	0.184522	0	0	0	0	0	0	0	0	0	0	0	0	0	0	0	0	0	0	0	0	0	0	0	0	0	0	0	0	0	0	0	0	0	0
sru-16	0	0	0	0	0	0	0	1.08932	0	0	0	0	0	0	0	0	0	0	0	0	0	0	0	0	0	0	0	0	0	0	0	0	0	0	0	0	0	0	0	0	0	0	0	0	0	0	0	0	0	0	0	0	0	0	0	0	0	0	0	0	0	0	0	0	0	0	0	0	0	0	0	0	0	0	0	0	0	0
sru-17	0	0	0	0	0	0	0	0	0	0	0	0	0	0	0	0	0	0	0	0	0	0	0	0	0	0	0	0	0	0	0	0	0	0	0	0	0	0	0	0	0	0	0	0	0	0	0	0	0	0	0	0	0	0	0	0	0	0	0	0	0	0	0	0.941168	0	0	0	0	0	0	0	0	0	0	0	0	0	0
sru-18	0	0	0	0	0	0	0	0	0	0	0	0	0	0	0	0	0	0	0	0	0	0	0	0	0	0	0	0	0	0	0	0	0	0	0	0	0	0	0	0	0	0	0	0	0	0	0	0	0	0	0	0	0	0	0	0	0	0	0	0	0	0	0	0.506586	0	0	0	0	0	0	0	0	0	0	0	0	0	0
sru-19	0	0	0	0	0	0	0	0	0	0	0	0	0	0	0	0	0	0	0	0	0	0	0	0	0	0	0	0	0	0	0	0	0	0	0	0	0	0	0	0	0	0	0	0.376997	0	0	0	0	0	0	0	0	0	0	0	0	0	0	0	0	0	0	0	0	0	0	0	0	0	0	0	0	0	0	0	0	0	0
sru-20	0	0	0	0	0	0	0	0	0	0	0	0	0	0	0	0	0	0	0	0	0	0	0	0	0	0	0	0	0	0	0	0	0	0	0	0	0	0	0	0	0	0	0	0	0.482253	0	0	0	0	0	0	0	0	0	0	0	0	0	0	0	0	0	0	0	0	0	0	0	0	0	0	0	0	0	0	0	0	0
sru-21	0	0	0	0	0	0	0	0	0	0	0	0	0	0	0	0	0	0	0	0	0	0	0	0	0	0	0	0	0	0	0	0	0	0	0	0	0	0	0	0	0	0	0	0	0	0	0	0	0	0	0	0	0	0	0	0	0	0	0	0	0	0	0	0	0	0	0	0	0	0	0	0	0	0	0	0	0	0
sru-22	0	0	0	0	0	0	0	0	0	0	0	0	0	0	0	0	0	0	0	0	0	0	0	0	0	0	0	0	0	0	0	0	0	0	0	0	0	0	0	0	0	0	0	0	0	0	0	0	0	0	0	0	0	0	0	0	0	0	0	0	0	0	0	0	0	0	0	0	0	0	0	0	0	0	0	0	0	0
sru-23	0	0	0	0	0	0	0	0	0	0	0	0	0	0	0	0	0	0	0	0	0	0	0	0	0	0	0	0	0	0	0	0	0	0	0	0	0	0	0	0	0	0	0	0	0	0	0	0	0	0	0	0	0	0	0	0	0	0	0	0	0	0	0	0	0	0	0	0	0	0	0	0	0	0	0	0	0	0
sru-24	0	0	0	0	0	0	0	0	0	0	0	0	0	0	0	0	0	0	0	0	0	0	0	0	0	0	0	0	0	0	0	0	0	0	0	0	0	0	0	0	0	0	0	2.04795	0	0	0	0	0	0	0	0	0	0	0	0	0	0	0	0	0	0	0	0	0	0	0	0	0	0	0	0	0	0	0	0	0	0
sru-25	0	0	0	0	0	0	0	0	0	0	0	0	0	0	0	0	0	0	0	0	0	0	0	0	0	0	0	0	0	0	0	0	0	0	0	0	0	0	0	0	0	0	0	0.602773	0	0	0	0	0	0	0	0	0	0	0	0	0	0	0	0	0	0	0	0	0	0	0	0	0	0	0	0	0	0	0	0	0	0
sru-26	0	0.530418	0	0	0	0	0	0	0	0	0	0	0	0	0	0	0	0	0	0	0	0	0	0	0	0	0	0	0	0	0	0	0	0	0	0	0	0	0	0	0	0	0	0.772284	0	0	0	0	0	0	0	0	0	0	0	0	0	0	0	0	0	0	0	0	0	0	0	0	0	0	0	0	0	0	0	0	0	0
sru-27	0	0	0	0	0	0	0	0	0	0	0	0	0	0	0	0	0	0	0	0	0	0	0	0	0	0	0	0	0	0	0	0	0	0	0	0	0	0	0	0	0	0	0	0	0	0	0	0	0	0	0	0	0	0	0	0	0	0	0	0	0	0	0	0	0	0	0	0	0	0	0	0	0	0	0	0	0	0
sru-28	0	0	0	0	0	0	0	0	0	0	0	0	0	0	0	0	0	0	0	0	0	0	0	0	0	0	0	0	0	0	0	0	0	0	0	0	0	0	0	0	0	0	0	2.39702	0	0	0	0	0	0	0	0	0	0	0	0	0	0	0	0	0	0	0	0	0	0	0	0	0	0	0	0	0	0	0	0	0	0
sru-29	0	0	0	0	0	0	0	0	0	0	0	0	0	0	0	0	0	0	0	0	0	0	0	0	0	0	0	0	0	0	0	0	0	0	0	0.247831	0	0	0	0	0	0	0	0	0	0	0	0	0	0	0	0	0	0	0	0	0	0	0	0	0	0	0	0	0	0	0	0	0	0	0	0	0	0	0	0	0	0
sru-30	0	0	0	0	0	0	0	0	0	0	0	0	0	0	0	0	0	0	0	0	0	0	0	0	0	0	0	0	0	0	0	0	0	0	0	0	0	0	0	0	0	0	0	0	0	0	0	0	0	0	0	0	0	0	0	0	0	0	0	0	0	0	0	0	0	0	0	0	0	0	0	0	0	0	0	0	0	0
sru-31	0	0	0	0	0	0	0	0	0	0	0	0	0	0	0	0	0	0	0	0	0	0	0	0	0	0	0	0	0	0	0	0	0	0	0	0	0	0	0	0	0	0	0	0	0	0	0	0	0	0	0	0	0	0	0	0	0	0	0	0	0	0	0	0	0	0	0	0	0	0	0	0	0	0	0	0	0	0
sru-33	0	0	0	0	0	0	0	0	0	0	0	0	0	0	0	0	0	0	0	0	0	0	0	0	0	0	0	0	0	0	0	0	0	0	0	1.06838	0	0	0	0	0	0	0	0	0	0	0.258331	0	0	0	0	0	0	0	0	0	0	0	0	0	0	0	0	0	0	0	0	0	0	0	0	0	0	0	0	0	0	0
sru-35	0	0	0	0	0	0	0	0	0	0	0	0	0	0	0	0	0	0	0	0	0	0	0	0	0	0	0	0	0	0	0	0	0	0.118104	0	0	0	0	0	0	0	0	0	0	0	0	0	0	0	0	0	0	0	0	0	0	0	0	0	0	0	0	0	0	0	0	0	0	0	0	0	0	0	0	0	0	0	0
sru-36	0	0	0	0	0	0	0	0	0	0	0	0	0	0	0	0	0	0	0	0	0	0	0	0	0	0	0	0	0	0	0.657218	0	0	0	0	0	0	0	0	0	0	0	0	0	0	0	0	0	0	0	0	0	0	0	0	0	0	0	0	0	0	0	0	0	0	0	0	0	0	0	0	0	0	0	0	0	0	0
sru-37	0	0	0	0	0	0	0	0	0	0	0	0	0	0	0	0	0	0	0	0	0	0	0	0	0	0	0	0	0	0	0	0	0	0	0	0.242718	0	0	0	0	0	0	0	0	0	0	0	0	0	0	0	0	0	0	0	0	0	0	0	0	0	0	0	0	0	0	0	0	0	0	0	0	0	0	0	0	0	0
sru-38	0	0	0	0	0	0	0	0	0	0	0	0	0	0	0	0	0	0	0	0	0	0	0	0	0	0	0	0	0	0	1.06551	0	0	0	0	0	0	0	0	0	0	0	0	0	0	0	0	0	0	0	0	0	0	0	0	0	0	0	0	0	0	0	0	0	0	0	0	0	0	0	0	0	0	0	0	0	0	0
sru-39	0	0	0	0	0	0	0	0	0	0	0	0	0	0	0	0	0	0	0	0.20124	0	0	0	0	0	0	0	0	0	0	0	0	0	0	0	0	0	0	0	0	0	0	0	0	0	0	0	0	0	0	0	0	0	0	0	0	0	0	0	0	0	0	0	3.91964	0	0	0	0	0	0	0	0	0	0	0	0	0	0
sru-40	0	0	0	0	0	0	0	0	0	0	0	0	0	0	0	0	0	0	0	0	0	0	0	0	0	0	0	0	0	0	0	0	0	0	0	0	0	0	0	0	0	0	0	0	0	0	0	0	0	0	0	0	0	0	0	0	0	0	0	0	0	0	0	0	0	0	0	0	0	0	0	0	0	0	0	0	0	0
sru-42	0	0	0	0	0	0	0	0	0	0	0	0	0	0	0	0	0	0	0	0	0	0	0	0	0	0	0	0	0	0	0	0	0	0	0	0	0	0	0	0	0	0	0	0	0	0	0.33456	0	0	0	0	0	0	0	0	0	0	0.954927	0	0	0	0	0	0	0	0	0	0	0	0	0	0	0	0	0	0	0	0
sru-44	0	0	0	0	0	0	0	0	0	0.193708	0	0	0	0	0	0	0	0	0	0	0	0	0	0	0	0	0	0	0	0	0	0	0	0	0	0	0	0	0	0	0	0	0	0	0	0	0	0	0	0	0	0	0	0	0	0	0	0	0	0	0	0	0	0	0	0	0	0	0	0	0	0	0	0	0	0	0	0
sru-45	0	0	0	0	0	0	0	0	0	0	0	0	0	0	0	0	0	0	0	0	0	0	0	0	0	0	0	0	0	0	0	0	0	0	0	0	0	0	0	0	0	0	0	0	0	0	0.58309	0	0	0	0	0	0	0	0	0	0	0	0	0	0	0	0	0	0	0	0	0	0	0	0	0	0	0	0	0	0	0
sru-47	0	0.149633	3.53709	0	0	0	0	0	0	0	0	0	0	0	0	0	0	0	0	0	0	0	0	0	0	0	0	0	0	0	0	0	0	0	0	0	0	0	0	0	0	0	0	0	0	0	0.339328	0	0	0	0	7.62169	0	0	0	0	0	0	0	0	0	0	0	0.71398	0	0	0	0	0	0	0	0	0	0	0	0	0	0
sru-48	0	0	0	0	0	0	0	0	0	0	0	0	0	0	0	0	0	0	0	0	0	0	0	0	0	0	0	0	0	0	0	0	0	0	0	0	0	0	0	0	0	0	0	0	0	0	0	0	0	0	0	0	0	0	0	0	0	0	0	0	0	0	0	0	0	0	0	0	0	0	0	0	0	0	0	0	0	0
srv-1	0	0	0	0	0	0	0	0	0	0	0	1.71355	0	0	0	0	0	0	0	0	0	0	0	0	0	0	0	0	0	0	0	0	0	0	0	0	0	0	0	0	0	0	0	0	0	0	0	0	0	0	0	0	0	0	0	0	0	0	0	0	0	0	0	0	0	0	0	0	0	0	0	0	0.113186	0	0	0	0	0
srv-2	0	0	0	0	0	0	0	0	0	0	0	0	0	0	0	0	0.304044	0	0	0	0	0	0	0	0	0	0	0	0	0	0	0	0	0	0	0	0	0	0	0	0	0	0	0	0	0	1.50376	0	0	0	0	0	0	0	0	0	0	0	0	0	0	0	0	0	0	4.4297	0	0	0	0	0	5.60224	0	0	0	0	0	0
srv-3	0	0	0	0	0	0	0	0	0	0	0	0	0	0	0	0	0	0	0	0	0	0	0	0	0	0	0	0	0	0	0	0	0	0	0	0	0	0	0	0	0	0	0	0	0	0	0	0	0	0	0	0	0	0	0	0	0	0	0	0	0	0	0	0	0	0	0	0	0	0	0	0	0	0	0	0	0	0
srv-4	0	0	0	0	0	0	0	0	0	0	0	0	0	0	0	0	0	0	0	0	0	0	0	0	0	0	0	0	0	0	0	0	0	0	0	2.55697	0	0	0	0	0	0	0	0	0	0.113132	0	0	0	0	0	0	0	0	0	0	0	1.34171	0	0	0	0	0	0	0	0	0	0	0	0	0	0	0	0	0	0	0	0
srv-5	0	0	0	0	0	0	0	0	0	0	0	0	0	0	0	0	0	0	0	0	0	0	0	0	0	0	0	0	0	0	0.469351	0	0	0	0	0	0	0	0	0	0	0	0	1.87801	0	0	1.54635	0	0	0	0	0	0	0	2.92398	0	0	0	0	0	0	0	0	0	0	0	0	0	0	0	0	0	0	0	0	0	0	0
srv-6	0	0	0	0	0	0	0	0	0	0	0	0	0	0	0	0	0	0	0	0	0	0	0	0	0	0	0	0	0	0	0	0	0	0	0	0	0	0	0	0	0	0	0	0.444148	0	0	0	0	0	0	0	0	0	0	0	0	0	0	0	0	0	0	0	0	0	0	0	0	0	0	0	0	0	0	0	0	0	0
srv-7	0	0	0	0	0	0	0	0	0	0	0	0	0	0	0	1.57592	0	0	0	0.0415082	0	0	0	0	0	0	0	0	0	0	1.17925	0	0	0	0	0	1.26906	0	0	0	0	0	0	0.778663	0	0	0	0	0	0	0	0	0	0	0	0	0	0	0	0	0.471809	0	0	0	0	0	0	0.015703	0	0	0	5.08972	0	0	0	0	0	0
srv-8	0	0	0	0	0	0	0	0	0	0	0	0	0	0	0	0	0	0	0	0	0	0	0	0	0	0	0	0	0	0	0	0	0	0	0	0	0	0	0	0	0	0	0	0	0	0	0.582298	0	0	0	0	0	0	0	0	0	0	1.19847	0	0	0	0	0	0	0	0	0	0	0	0	0	0	0	0	0	0	0	0
srv-9	0.0578122	0	0	0	0	0	0	0	0	0	0	0	0	0	0	0	0	0	0	0	0	0	0	0	0	0	0	0	0	0	0	0	0	0	0	0	0	0	0	0	0	0	0	0	0	0	0	0	0	0	0	0	0	0	0	0	0	0	0	0	0	0	0	0	0	0	0	0	0	0	0	0	0	0	0	0	0	0
srv-10	0	0	0	0	0	0	0	0	0	0	0	0	0	0	0	0	0	0	0	0	0	0	0	0	0	0	0	0	0	0	0	0	0	0	0	0	0	0	0	0	0	0	0	0	0	0	0	0	0	0	0	0	0	0	0	0	0	0	0	0	0	0	0	0	0	0	0	0	0	0	0	0	0	0	0	0	0	0
srv-11	0	0	0	0	0	0	0	0	0	0	0	0	0	0	0	0	0	0	0	0	0	0	0	0	0	0	0	0	0	0	0	0	0	0	0	0	0	0	0	0	0	0	0	0	0	0	0	0	0	0	0	0	0	0	0	0	0	0	0	0	0	0	0	0	0	0	0	0	0	0	0	0	0	0	0	0	0	0
srv-12	0	0	0	0	0	0	0	0	0	0.065298	0	0	0	0.0439059	0	0	0	0	0	0	0	0	0	0	0	0	0	0	0	0	0	0	0	0	0	0	0	0	0	0	0	0	0	0.304284	0	0	0	0	0	0	0	0	0	0	0	0	0	0	0	0	0	0	0	0	0	0	0	0	0	0	0	0	0	0	0	0	0	0
srv-13	0	0	0	0	0	0	0	0	0	0	0	0	0	0	0	0	0	0	0	0	0	0	0	0	0	0	0	0	0	0	0	0	0	0	0	1.12536	0	0	0	0	0	0	0	2.30179	0	0	0	0	0	0	0	0	0	0	0	0	0	0	0	0	0	0	0	0	0	0	0	0	0	0	0	0	0	0	0	0	0	0
srv-14	0	0	0	0	0	0	0	0	0	0	0	0.231166	0	0	0	0	0	0	0	0	0	0	0	0	0	0	0	0	0	0	0.393082	0	0	0	0	0	0	0	0	0	0	0	0	8.43298	0	0	0	0	0	0	0	0	0	0	0	0	0	0	0	0	0	0	0	0	0	0	0	0	0	0	0	0	0	0	0	0	0	0
srv-15	0	0	0	0	0	0	0	0	0	0	0	0	0	0	0	0	0	0	0	0.0415082	0	0	0	0	0	0	0	0	0	0	1.71782	0	0	0	0	2.31606	0	0	0	0	0	0	0	0.172927	0	0	0	0	0.452284	0	0	0	0	0	0	0	0	0	0	0	0	0	0	0	0	0	0	0	0	0	0	0	0	0	0	0	0	0
srv-16	0	0	0	0	0	0	0	0	0	0	0	0	0	0	0	0	0	0	0	0	0	0	0	0	0	0	0	0	0	0	0	0	0	0	0	0	0	0	0	0	0	0	0	4.87697	0	0	0	0	0	0	0	0	0	0	0	0	0.430849	0	0	0	0	0	0	0	0	0	0	0	0	0	0	0	0	0	0	0	0	0
srv-17	0	0	0	0	0	0	0	0	0	0	0	0	0	0	0	0	0	0	0	0	0	0	0	0	0	0	0	0	0	0	0	0	0	0	0	0	0	0	0	0	0	0	0	0	0.514403	0	0	0	0	0	0	0	0	0	0	0	0	0	0	0	0	0	0	0	0	0	0	0	0	0	0	0	0	0	0	0	0	0
srv-19	0	0	0	0	0	0	0	0	0	0	0	0	0	0	0	0	0	0	0	0	0	0	0	0	0	0	0	0	0	0	0	0	0	0	0	0	0	0	0	0	0	0	0	0	0	0	0	0	0	0	0	0	0	0	0	0	0	0	0	0	0	0	0	0	0	0	0	0	0	0	0	0	0	0	0	0	0	0
srv-21	0	0	0	0	0	0	0	0	0	0	0	0	0	0	0	0	0	0	0	0	0	0	0	0	0	0	0	0	0	0	0	0	0	0	0	0	0	0	0	0	0	0	0	0	0	0	0	0	0	0	0	0	0	0	0	0	0	0	0	0	0	0	0	0	0	0	0	0	0	0	0	0	0	0	0	0	0	0
srv-22	0	0	0	0	0	0	0	0	0	0	0	0	0	0	0	0	0	0	0	0	0	0	0	0	0	0	0	0	0	0	0	0	0	0	0	0	0	0	0	0	0	0	0	0	0	0	0	0	0	0	0	0	0	0	0	0	0	0	0	0	0	0	0	0	0	0	0	0	0	0	0	0	0	0	0	0	0	0
srv-24	0	0	0	0	0	0	0	0	0	0	0	0	0	0	0	0	0	0	0.231059	0	0	0	0	0	0	0	0	0	0	0	0	0	0	0	0	0	0	0	0	0	0	0	0	0	0	0	1.36067	0	0	0	0	0	0	0	0	0	0	0	0	0	0	0	0	0	0	0	0	0	0	0	0	0	0	0	0	0	0	0
srv-25	0	0	0	0	0	0	0	0	0	0	0	0	0	0	0	0	0	0	0	0	0	0	0	0	0	0	0	0	0	0	0	0	0	0	0	0	0	0	0	0	0	0	0	0	0	0	0	0	0	0	0	0	0	0	0	0	0	0	0	0	0	0	0	0	0	0	0	0	0	0	0	0	0	0	0	0	0	0
srv-26	0	0	0	0	0	0	0	0	0	0	0	0	0	0	0	0	0	0	0	0	0	0	0	0	0	0	0	0	0	0	0	0	0	0	0	0	0	0	0	0	0	0	0	0	0	0	0	0	0	0	0	0	0	0	0	0	0	0	0	0	0	0	0	0	0	0	0	0	0	0	0	0	0	0	0	0	0	0
srv-27	0	0	0	0	0	0	0	0	0	0	0	0	0	0	0	0	0	0	0	0	0	0	0	0	0	0	0	0	0	0	0	0	0	0	0	0	0	0	0	0	0	0	0	0	0	0	3.85595	0	0	0	0	0	0	0	0	0	0	0	0	0	0	0	0	0	0	0	0	0	0	0	0	0	0	0	0	0	0	0
srv-28	0	0	0	0	0	0	0	0	0	0	0	0	0	0	0	0	0	0	0	0	0	0	0	0	0	0	0	0	0	0	0	0	0	0	0	0	0	0	0	0	0	0	0	0	0	0	0	0	0	0	0	0	0	0	0	0	0	2.3709	0	0	0	0	0	0	0	0	0	0	0	0	0	0	0	0	0	0	0	0
srv-29	0	0	0	0	0	0	0	0	0	0	0	0	0	0	0	0	0	0	0	0	0	0	0	0	0	0	0	0	0	0	0	0	0	0	0	0	0	0	0	0	0	0	0	0	0	0	0	0	0	0	0	0	0	0	0	0	0	0	0	0	0	0	0	0	0	0	0	0	0	0	0	0	0	0	0	0	0	0
srv-30	0	0	0	0	0	0	0	0	0	0	0	0	0	0	0	0	0	0	0	0	0	0	0	0	0	0	0	0	0	0	0	0	0	0	0	0	0	0	0	0	0	0	0	0	0	0	0	0	0	0	0	0	0	0	0	0	0	0	0	0	0	0	0	0	0	0	0	0	0	0	0	0	0	0	0	0	0	0
srv-31	0	0	0	0	0	0	0	0	0	0	0	0	0	0	0	0	0	0	0	0	0	0	0	0	0	0	0	0	0	0	0	0	0	0	0	0	0	0	0	0	0	0	0	0	0	0	0	0	0	0	0	0	0	0	0	0	0	0	0	0	0	0	0	0	0	0	0	0	0	0	0	0	0	0	0	0	0	0
srv-32	0	0.701878	0	0	0	0	0	0	0	0	0	0	0	0	0	0	0	0	0	0	0	0	0	0	0	0	0	0	0	0	0	0	0	0	0	0	0	0	0	0	0	0	0	0	0	0	0	0	0.938703	0	0	0	0	0	0	0	0	8.10288	0	0	0	0	0	0	0	0	0	0	0	0	0	0	0	0	0	0	0	0
ops-1	0	0	0	0	0	0	0	0	0	0	0	0	0	0	0	0	0	0	0	0	0	0	0	0	0	0	0	0	0	0	0	0	0	0	0	0.216216	0	0.950931	0	0	0	0	0	0	0	0	0	0	0	0	0	0	0	0	0	0	0	0	0	0	0	0	0	0	0	0	0	0	0	0	0	0	0	0	0	0	0	0
srv-34	0	0	0	0	0	0	0	0	0	0	0	0	0	0	0	0	0	0	0	0	0	0	0	0	0	0	0	0	0	0	0	0	0	0	0	0	0	0	0	0	0	0	0	0	0	0	6.11148	0	0	0	0	0	0	0	3.78034	0	0	0	0	0	0	0	0	0	0	0	0	0	0	0	0	0	0	0	0	0	0	0
srw-1	0	0	0	0	0	0	0	0	0	0	0	0	0	0	0	0	0	0	0	0	0	0	0	0	0	0	0	0	0	0	0	0	0	0	0	0	0	0	0	0	0	0	0	0	0	0	0	0	0	0	0	0	0	0	0	0	0	0	0	0	0	0	0	0	0	0	0	0	0	0	0	0	0	0	0	0	0	0
srw-2	0	0	0	0	0	0	0	0	0	0	0	0	0	0	0	0	0	0	0	0	0	0	0	0	0	2.23214	0	0	0	0	0	0	0	0	0	0	0	0	0	0	0	0	0	0	0	0	0	0	0	0	0	0	0	0	0	0	0	0	0	0	0	0	0	0	0	0	0	0	0	0	0	0	0	0	0	0	0	0
srw-3	0	0	0	0	0	0	0	0	0	0	0	0	0	0	0	0	0	0	0	0	0	0	0	0	0	0	0	0	0	0	0	0	0	0	0	0	0	0	0	0	0	0	0	0	0	0	0	0	0	0	0	0	0	0	0	0	0	0	0	0	0	0	0	0	0	0	0	0	0	0	0	0	0	0	0	0	0	0
srw-4	0	0	0	0	0	0	0	0	0	0	0	0	0	0	0	0	0	0	0	0	0	0	0	0	0	0	0	0	0	0	0	0	0	0	0	0	0	0	0	0	0	0	0	0	0	0	0	0	0	0	0	0	0	0	0	0	0	0	0	0	0	0	0	0	0	0	0	0	0	0	0	0	0	0	0	0	0	0
srw-6	0	0	0	0	0	0	0	0	0	0	0	0	0	0	0	0	0	0	0	0	0	0	0	0	0	0	0	0	0	0	0	0	0	0	0	0	0	0	0	0	0	0	0	0.861327	0	0	0	0	0	0	0	0	0	0	0	0	0	0	0	0	0	0	0	0	0	0	0	0	0	0	0	0	0	0	0	0	0	0
srw-7	0	0	0	0	0	0	0	0	0	0	0	0	0	0	0	0	0	0	0	0	0	0	0	0	0	0	0	0	0	0	0.218379	0	0	0	0	0	0	0	0	0	0	0	0	2.64591	0	0	0	0	0	0	0	0	0	0	0	0	0	0	0	0	0	0	0	0	0	0	0	0	0	0	0	0	0	0	0	0	0	0
srw-8	0	0	0	0	0	0	0	0	0	0	0	0	0	0	0	0	0	0	0	0	0	0	0	0	0	0	0	0	0	0	0	0	0	0	0	0	0	0	0	0	0	0	0	3.19301	0	0	0	0	0	0	0	0	0	0	0	0	0	0	0	0	0	0	0	0	0	0	0	0	0	0	0	0	0	0	0	0	0	0
srw-9	0	0	0	0	0	0	0	0	0	0	0	0	0	0	0	0	0	0	0	0	0	0	0	0	0	0	0	0	0	0	0	0	0	0	0	0	0	0	0	0	0	0	0	0.510412	0	0	0	0	0	0	0	0	0	0	0	0	0	0	0	0	0	0	0	0	0	0	0	0	0	0	0	0	0	0	0	0	0	0
srw-10	0	0	0	0	0	0	0	0	0	0	0	0	0	0	0	0	0	0	0	0	0	0	0	0	0	0	0	0	0	0	0	0	0	0	0	0	0	0	0	0	0	0	0	3.69383	0	0	0	0	0	0	0	0	0	0	0	0	0	0	0	0	0	0	0	0	0	0	0	0	0	0	0	0	0	0	0	0	0	0
srw-11	0	0	0	0	0	0	0	0	0	0	0	0	0	0	0	0	0	0	0	0	0	0	0	0	0	0	0	0	0	0	0	0	0	0	0	0	0	0	0	0	0	0	0	3.76643	0	0	0	0	0	0	0	0	0	0	0	0	0	0	0	0	0	0	0	0	0	0	0	0	0	0	0	0	0	0	0	0	0	0
srw-12	0	0	0	0	0	0	0	0	0	0	0	0	0	0	0	0	0	0.632951	0	0	0	0	0	0	0	0	0	0	0	0	0	0	0	0	0	0	0	0	0	0	0	0	0	2.57293	0	0	0	0	0	0	0	0	0	0	0	0	0	0	0	0	0	0	0	0	0	0	0	0	0	0	0	0	0	0.559441	0	0	0	0
srw-13	0	0	0	0	0	0	0	0	0	0	0	0	0	0	0	0	0	0	0	0	0	0	0	0	0	0	0	0	0	0	0	0	0	0	0	0	0	0	0	0	0	0	0	0	0	0	0	0	0	0	0	0	0	0	0	0	0	0	0	0	0	0	0	0	0	0	0	0	0	0	0	0	0	0	0	0	0	0
srw-14	0	0	0	0	0	0	0	0	0	0	0	0	0	0	0	0	0	0	0	0	0	0	0	0	0	0	0	0	0	0	0	0	0	0	0	0	0	0	0	0	0	0	0	0	0	0	0	0	0	0	0	0	0	0	0	0	0	0	0	0	0	0	0	0	0	0	0	0	0	0	0	0	0	0	0	0	0	0
srw-15	0	0	0	0	0	0	0	0	0	0	0	0	0	0	0	0	0	0	0	0	0	0	0	0	0	0	0	0	0	0	0	0	0	0	0	0	0	0	0	0	0	0	0	0	0	0	0	0	0	0	0	0	0	0	0	0	0	0	0	0	0	0	0	0	0	0	0	0	0	0	0	0	0	0	0	0	0	0
srw-16	0	0	0	0	0	0	0	0	0	0	0	0	0	0	0	0	0	0	0	0	0	0	0	0	0	0	0	0	0	0	0	0	0	0	0.242718	0	0	0	0	0	0	0	0	2.31553	0	0	0	0	0	0	0	0	0	0	0	0	0	0	0	0	0	0	0	0	0	0	0	0	0	0	0	0	0	0	0	0	0	0
srw-17	0	0	0	0	0	0	0	0	0	0	0	0	0	0	0	0	0	0	0	0.118055	0	0	0	0	0	0	0	0	0	0	0.963015	0	0	0	0	0	0	0	0	0	0	0	0	1.92586	0	0	0	0	0	0	0	0	0	0	0	0	0	0	0	0	0	0	0	0	0	0	0	0	0	0	0	0	0.956938	0	0	0	0	0
srw-19	0	0	0	0	0	0	0	0	0	0	0	0	0	0	0	0	0	1.04351	0	0	0	0	0	0	0	0	0	0	0	0	0	0	0	0	0	0	0	0	0	0	0	0	0	0.172927	0	0	0	0	0	0	0	0	0	0	0	0	0	0	0	0	0	0	0	0	0	0	0	0	0	0	0	0	0	0	0	0	0	0
srw-20	0	0	0	0	0	0	0	0	0	0	0	0	0	0	0	0	0	0	0	0	0	0	0	0	0	0	0	0	0	0	0	0	0	0	0	0	0	0	0	0	0	0	0	0	0	0	0	0	0	0	0	0	0	0	0	0	0	0	0	0	0	0	0	0	0	0	0	0	0	0	0	0	0	0	0	0	0	0
srw-21	0	0	0	0	0	0	0	0	0	0	0	0	0	0	0	0	0	0	0	0	0	0	0	0	0	0	0	0	0	0	0	0	0	0	0	0	0	0	0	0	0	0	0	0	0	0	0	0	0	0	0	0	0	0	0	0	0	0	0	0	0	0	0	0	0	0	0	0	0	0	0	0	0	0	0	0	0	0
srw-22	0	0	0	0	0	0	0	0	0	0	0	0	0	0	0	0	0	0	0	0	0	0	0	0	0	0	0	0	0	0	0	0	0	0	0	0	0	0	0	0	0	0	0	0	0	0	0	0	0	0	0	0	0	0	0	0	0	0	0	0	0	0	0	0	0	0	0	0	0	0	0	0	0	0	0	0	0	0
srw-23	0	0	0	0	0	0	0	0	0	0	0	0	0	0	0	0	0	0	0	0	0	0	0	0	0	0	0	0	0	0	0	0	0	0	0	0	0	0	0	0	0	0	0	0.637125	0	0	0	0	0	0	0	0	0	0	0	0	0	0	0	0	0	0	0	0	0	0	0	0	0	0	0	0	0	0	0	0	0	0
srw-24	0	0	0	0	0	0	0	0	0	0	0	0	0	0	0	0	0	0	0	0	0	0	0	0	0	0	0	0	0	0	0	0	0	0	0	0	0	0	0	0	0	0	0	0	0	0	0	0	0	0	0	0	0	0	0	0	0	0	0	0	0	0	0	0	0	0	0	0	0	0	0	0	0	0	0	0	0	0
srw-26	0	0	0	0	0	0	0	0	0	0	0	0	0	0	0	0	0	0	0	0	0	0	0	0	0	0	0	0	0	0	0	0	0	0	0	0	0	0	0	0	0	0	0	0	0	0	0	0	0	0	0	0	0	0	0	0	0	0	0	0	0	0	0	0	0	0	0	0	0	0	0	0	0	0	0	0	0	0
srw-29	0	0	0	0	0	0	0	0	0	0	0	0	0	0	0	0	0	0	0	0	0	0	0	0	0	0	0	0	0	0	0	0	0	0	0	0	0	0	0	0	0	0	0	0	0	0	0	0	0	0	0	0	0	0	0	0	0	0	0	0	0	0	0	0	0	0	0	0	0	0	0	0	0	0	0	0	0	0
srw-30	0	0	0	0	0	0	0	0	0	0	0	0	0	0	0	0	0	0	0	0	0	0	0	0	0	0	0	0	0	0	0	0	0	0	0	0	0	0	0	0	0	0	0	0	0	0	0	0	0	0	0	0	0	0	0	0	0	0	0	0	0	0	0	0	0	0	0	0	0	0	0	0	0	0	0	0	0	0
srw-31	0	0	0	0	0	0	0	0	0	0	0	0	0	0	0	0	0	0	0	0	0	0	0	0	0	0	0	0	0	0	0	0	0	0	0	0	0	0	0	0	0	0	0	0	0	0	0	0	0	0	0	0	0	0	0	0	0	0	0	0	0	0	0	0	0	0	0	0	0	0	0	0	0	0	0	0	0	0
srw-32	0	0	0	0	0	0	0	0	0	0	0	0	0	0	0	0	0	0	0	0	0	0	0	0	0	0	0	0	0	0	0	0	0	0	0	0	0	0	0	0	0	0	0	0	0	0	0	0	0	0	0	0	0	0	0	0	0	0	0	0	0	0	0	0	0	0	0	0	0	0	0	0	0	0	0	0	0	0
srw-33	0	0	0	0	0	0	0	0	0	0	0	0	0	0	0	0	0	0	0	0	0	0	0	0	0	0	0	0	0	0	0	0	0	0	0	0	0	0	0	0	0	0	0	0	0	0	0	0	0	0	0	0	0	0	0	0	0	0	0	0	0	0	0	0	0	0	0	0	0	0	0	0	0	0	0	0	0	0
srw-34	0	0	0	0	0	0	0	0	0	0	0	0	0	0	0	0	0	0	0	0	0	0	0	0	0	0	0	0	0	0	0	0	0	0	0	0	0	0	0	0	0	0	0	0	0	0	0	0	0	0	0	0	0	0	0	0	0	0	0	0	0	0	0	0	0	0	0	0	0	0	0	0	0	0	0	0	0	0
srw-35	0	0	0	0	0	0	0	0	0	0	0	0	0	0	0	0	0	0	0	0	0	0	0	0	0	0	0	0	0	0	0	0	0	0	0	0	0	0	0	0	0	0	0	0	0	0	0	0	0	0	0	0	0	0	0	0	0	0	0	0	0	0	0	0	0	0	0	0	0	0	0	0	0	0	0	0	0	0
srw-36	0	0	0	0	0	0	0	0	0	0	0	0	0	0	0	0	0	0	0	0	0	0	0	0	0	0	0	0	0	0	0	0	0	0	0	0.108108	0	0	0	0	0	0	0	0	0	0	0	0	0	0	0	0	0	0	0	0	0	0	0	0	0	0	0	0	0	0	0	0	0	0	0	0	0	0	0	0	0	0
srw-38	0	0	0	0	0	0	0	0	0	0	0	0	0	0	0	0	0	0	0	0	0	0	0	0	0	0	0	0	0	0	0	0	0	0	0	0	0	0	0	0	0	0	0	0	0	0.0381109	0	0	0	0	0	0	0	0	0	0	0	0	0	0	0	0	0	0	0	0	0	0	0	0	0	0	0	0	0	0	0	0
srw-39	0	0	0	0	0	0	0	0	0	0	0	0	0	0	0	0	0	0	0	0	0	0	0	0	0	0	0	0	0	0	0	0	0	0	0	0	0	0	0	0	0	0	0	0	0	0	0	0	0	0	0	0	0	0	0	0	0	0	0	0	0	0	0	0	0	0	0	0	0	0	0	0	0	0	0	0	0	0
srw-40	0	0	0	0	0	0	0	0	0	0	0	0	0	0	0	0	0	0	0	0	0	0	0	0	0	0	0	0	0	0	0	0	0	0	0	0	0	0	0	0	0	0	0	0	0	0	0	0	0	0	0	0	0	0	0	0	0	0	0	0	0	0	0	0	0	0	0	0	0	0	0	0	0	0	0	0	0	0
srw-41	0	0	0	0	0	0	0	0	0	0	0	0	0	0	0	0	0	0	0	0	0	0	0	0	0	0	0	0	0	0	0	0	0	0	0	0	0	0	0	0	0	0	0	0	0	0	0	0	0	0	0	0	0	0	0	0	0	0	0	0	0	0	0	0	0	0	0	0	0	0	0	0	0	0	0	0	0	0
srw-42	0	0	0	0	0	0	0	0	0	0	0	0	0	0	0	0	0	0	0	0	0	0	0	0	0	0	0	0	0	0	0	0	0	0	0	0	0	0	0	0	0	0	0	0	0	0	0	0	0	0	0	0	0	0	0	0	0	0	0	0	0	0	0	0	0	0	0	0.0449578	0	0	0	0	0	0	0	0	0	0
srw-43	0	0	0	0	0	0	0	0	0	0	0	0	0	0	0	0	0	0	0	0	0	0	0	0	0	0	0	0	0	0	0	0	0	0	0	0	0	0	0	0	0	0	0	0	0	0	0	0	0	0	0	0	0	0	0	0	0	0	0	0	0	0	0	0	0	0	0	0	0	0	0	0	0	0	0	0	0	0
srw-44	0	0	0	0	0	0	0	0	0	0	0	0	0	0	0	0	0	0	0	0	0	0	0	0	0	0	0	0	0	0	0	0	0	0	0	0	0	0	0	0	0	0	0	0	0	0	0	0	0	0	0	0	0	0	0	0	0	0	0	0	0	0	0	0	0	0	0	0	0	0	0	0	0	0	0	0	0	0
srw-48	0	0	0	0	0	0	0	0	0	0	0	0	0	0	0	0	0	0	0	0	0	0	0	0	0	0	0	0	0	0	0	0	0	0	0	0	0	0	0	0	0	0	0	0	0	0	0	0	0	0	0	0	0	0	0	0	0	0	0	0	0	0	0	0	0	0	0	0	0	0	0	0	0	0	0	0	0	0
srw-51	0	0	0	0	0	0	0	0	0	0	0	0	0	0	0	0	0	0	0	0	0	0	0	0	0	0	0	0	0	0	0	0	0	0	0	0	0	0	0	0	0	0	0	0	0	0	0	0	0	0	0	0	0	0	0	0	0	0	0	0	0	0	0	0	0	0	0	0	0	0	0	0	0	0	0	0	0	0
srw-53	0	0	0	0	0	0	0	0	0	0	0	0	0	0	0	0	0	0	0	0	0	0	0	0	0	0	0	0	0	0	0	0	0	0.0636809	0	0	0	0	0	0	0	0	0	0	0	0	0	0	0	0	0	0	0	0	0	0	0	0	0	0	0	0	0	0	0	0	0	0	0	0	0	0	0	0	0	0	0	0
srw-54	0	0	0	0	0	0	0	0	0	0	0	0	0	0	0	0	0	0	0	0	0	0	0	0	0	0	0	0	0	0	0	0	0	0	0	0	0	0	0	0	0	0	0	0	0	0	0	0	0	0	0	0	0	0	0	0	0	0	0	0	0	0	0	0	0	0	0	0	0	0	0	0	0	0	0	0	0	0
srw-55	0	0	0	0	0	0	0	0	0	0	0	0	0	0	0	0	0	0	0	0	0	0	0	0	0	0	0	0	0	0	0	0	0	0	0	0	0	0	0	0	0	0	0	0	0	0	0	0	0	0	0	0	0	0	0	0	0	0	0	0	0	0	0	0	0	0	0	0	0	0	0	0	0	0	0	0	0	0
srw-56	0	0	0	0	0	0	0	0	0	0	0	0	0	0	0	0	0	0	0	0	0	0	0	0	0	0	0	0	0	0	0	0	0	0	0	0	0	0	0	0	0	0	0	0	0	0	0	0	0	0	0	0	0	0	0	0	0	0	0	0	0	0	0	0	0	0	0	0	0	0	0	0	0	0	0	0	0	0
srw-57	0	0	0	0	0	0	0	0	0	0	0	0	0.0375139	0	0	0	0	0	0	0	0	0	0	0	0	0	0	0	0	0	0	0	0	0	0	0	0	0	0	0	0	0	0	0	0	0	0	0	0	0	0	0	0	0	0	0	0	0	0	0	0	0	0	0	0	0	0	0	0	0	0	0	0	0	0	0	0	0
srw-59	0	0	0	0	0	0	0	0	0	0	0	0	0	0	0	0	0	0	0	0	0	0	0	0	0	0	0	0	0	0	0	0	0	0	0	0	0	0	0	0	0	0	0	0	0	0	0	0	0	0	0	0	0	0	0	0	0	0	0	0	0	0	0	0	0	0	0	0	0	0	0	0	0	0	0	0	0	0
srw-60	0	0	0	0	0	0	0	0	0	0	0	0	0	0	0	0	0	0	0	0	0	0	0	0	0	0	0	0	0	0	0	0	0	0	0	0	0	0	0	0	0	0	0	0.196556	0	0	0	0	0	0	0	0	0	0	0	0	0	0	0	0	0	0	0	0	0	0	0	0	0	0	0	0	0	0	0	0	0	0
srw-61	0	0	0	0	0	0	0	0	0	0	0	0	0	0	0	0	0	0	0	0	0	0	0	0	0	0	0	0	0	0	0	0	0	0	0	0	0	0	0	0	0	0	0	0.174356	0	0	0	0	0	0	0	0	0	0	0	0	0	0	0	0	0	0	0	0	0	0	0	0	0	0	0	0	0	0	0	0	0	0
srw-62	0	0	0	0	0	0	0	0	0	0	0	0	0	0	0	0	0	0	0.215782	0	0	0	0	0	0	0	0	0	0	0	0	0	0	0	0	0	0	0	0	0	0	0	0	0	0	0	0	0	0	0	0	0	0	0	0	0	0	0	0	0	0	0	0	0	0	0	0	0	0	0	0	0	0	0	0	0	0	0
srw-63	0	0	0	0	0	0	0	0	0	0	0	0	0	0	0	0	0	0	0	0	0	0	0	0	0	0	0	0	0	0	0	0	0	0	0	0	0	0	0	0	0	0	0	0	0	0	0	0	0	0	0	0	0	0	0	0	0	0	0	0	0	0	0	0	0	0	0	0	0	0	0	0	0	0	0	0	0	0
srw-65	0	0	0	0	0	0	0	0	0	0	0	0	0	0	0	0	0	0	0	0	0	0	0	0	0	0	0	0	0	0	0	0	0	0	0	0	0	0	0	0	0	0	0	0	0	0	0	0	0	0	0	0	0	0	0	0	0	0	0	0	0	0	0	0	0	0	0	0	0	0	0	0	0	0	0	0	0	0
srw-66	0	0	0	0	0	0	0	0	0	0	0	0	0	0	0	0	0	0	0	0	0	0	0	0	0	0	0	0	0	0	0	0	0	0	0	0	0	0	0	0	0	0	0	0	0	0	0	0	0	0	0	0	0	0	0	0	0	0	0	0	0	0	0	0	0	0	0	0	0	0	0	0	0	0	0	0	0	0
srw-67	0	0	0	0	0	0	0	0	0	0	0	0	0	0	0	0	0	0	0	0	0	0	0	0	0	0	0	0	0	0	0	0	0	0	0	0	0	0	0	0	0	0	0	0	0	0	0	0	0	0	0	0	0	0	0	0	0	0	0	0	0	0	0	0	0	0	0	0	0	0	0	0	0	0	0	0	0	0
srw-68	0	0	0	0	0	0	0	0	0	0	0	0	0	0	0	0	0	0	0	0	0	0	0	0	0	0	0	0	0	0	0.600889	0	0	0	0	0	0	0	0	0	0	0	0	0	0	0	0	0	0	0	0	0	0	0	0	0	0	0	0	0	0	0	0	0	0	0	0	0	0	0	0	0	0	0	0	0	0	0
srw-69	0	0	0	0	0	0	0	0	0	0	0	0	0	0	0	0	0	0	0	0	0	0	0	0	0	0	0	0	0	0	0	0	0	0	0	0	0	0	0	0	0	0	0	0	0	0	0	0	0	0	0	0	0	0	0	0	0	0	0	0	0	0	0	0	0	0	0	0	0	0	0	0	0	0	0	0	0	0
srw-71	0	0	0	0	0	0	0	0	0	0	0	0	0	0	0	0	0	0	0	0	0	0	0	0	0	0	0	0	0	0	0	0	0	0	0	0	0	0	0	0	0	0	0	0.495751	0	0	0	0	0	0	0	0	0	0	0	0	0	0	0	0	0	0	0	0	0	0	0	0	0	0	0	2.08551	0	0	0	0	0	0
srw-72	0	0	0	0	0	0	0	0	0	0	0	0	0	0	0	0	0	0	0	0	0	0	0	0	0	0	0	0	0	0	0	0	0	0	0	0	0	0	0	0	0	0	0	0	0	0	0	0	0	0	0	0	0	0	0	0	0	0	0	0	0	0	0	0	0	0	0	0	0	0	0	0	0	0	0	0	0	0
srw-73	0	0	0	0	0	0	0	0	0	0	0	0	0	0	0	0	0	0	0.469036	0	0	0	0	0	0	0	0	0	0	0	0	0	0	0	0	0	0	0	0	0	0	0	0	0	0	0	0	0	0	0	0	0	0	0	0	0	0	0	0	0	0	0	0	0	0	0	0	0	0	0	0	0	0	0	0	0	0	0
srw-75	0	0	0	0	0	0	0	0	0	0	0	0	0	0	0	0	0	0	0	0	0	0	0	0	0	0	0	0	0	0	0	0	0	0	0	0	0	0	0	0	0	0	0	0	0	0	0	0	0	0	0	0	0	0	0	0	0	0	0	0	0	0	0	0	0	0	0	0	0	0	0	0	0	0	0	0	0	0
srw-76	0	0	0	0	0	0	0	0	0	0	0	0	0	0	0	0	0	0	0	0	0	0	0	0	0	0	0	0	0	0	0	0	0	0	0	0	0	0	0	0	0	0	0	0	0	0	0	0.847529	0	0	0	0	0	0	0	0	0	0	0	0	0	0	0	0	0	0	0	0	0	0	0	0	0	0	0	0	2.12857	0
srw-77	0	0	0	0	0	0	0	0	0	0	0	0	0	0	0	0	0	0	0	0	0	0	0	0	0	0	0	0	0	0	0	0	0	0	0	0	0	0	0	0	0	0	0	0	0	0	0	0	0	0	0	0	0	0	0	0	0	0	0	0	0	0	0	0	0	0	0	0	0	0	0	0	0	0	0	0	0	0
srw-79	0	0	0	0	0	0	0	0	0	0	0	0	0	0	0	0	0	0	0	0	0	0	0	0	0	0	0	0	0	0	0	0	0	0	0	0	0	0	0	0	0	0	0	0	0	0	0	0	0	0	0	0	0	0	0	0	0	0	0	0	0	0	0	0	0	0	0	0	0	0	0	0	0	0	0	0	0	0
srw-82	0	0	0	0	0	0	0	0	0	0	0	0	0	0	0	0	0	0	0	0	0	0	0	0	0	0	0	0	0	0	0	0	0	0	0	0	0	0	0	0	0	0	0	0	0	0	0	0	0	0	0	0	0	0	0	0	0	0	0	0	0	0	0	0	0	0	0	0	0	0	0	0	0	0	0	0	0	0
srw-83	0	0	0	0	0	0	0	0	0	0	0	0	0	0	0	0	0	0	0	0	0	0	0	0	0	0	0	0	0	0	0	0	0	0	0	0	0	0	0	0	0	0	0	0	0	0	0	0	0	0	0	0	0	0	0	0	0	0	0	0	0	0	0	0	0	0	0	0	0	0	0	0	0	0	0	0	0	0
srw-84	0	0	0	0	0	0	0	0	0	0	0	0	0	0	0	0	0	0	0	0	0	0	0	0	0	0	0	0	0	0	0	0	0	0	0	0	0	0	0	0	0	0	0	0	0	0	0	0	0	0	0	0	0	0	0	0	0	0	0	0	0	0	0	0	0	0	0	0	0	0	0	0	0	0	0	0	0	0
srw-85	0.0592108	0	0	0	0	0	0	0	0	0	0	0	0	0	0	1.05574	0	0	0	0.394664	0	0	0	0	0	0	0	0	0	0	0	0	0	0	0	0	0	0	0	0	0	0	0	0	0	0	0	0	0	0	0	0	0	0.522139	0	0	0	0	0	0	0	0	0	0	0	0	0	0	0	0	0	0	0	0	0	0	0	0
srw-86	0	0	0	0	0	0	0	0	0	0	0	0	0	0	0	0	0	0	0	0	0	0	0	0	0	0	0	0	0	0	0	0	0	0	0	0	0	0	0	0	0	0	0	0	0	0	0	0	0	0	0	0	0	0	0	0	0	0	0	0	0	0	0	0	0	0	0	0	0	0	0	0	0	0	0	0	0	0
srw-87	0	0	0	0	0	0	0	0	0	0	0	0	0	0	0	0	0	0	0	0	0	0	0	0	0	0	0	0	0	0	0	0	0	0	0	0	0	0	0	0	0	0	0	0	0	0	0	0	0	0	0	0	0	0	0	0	0	0	0	0	0	0	0	0	0	0	0	0	0	0	0	0	0	0	0	0	0	0
srw-88	0	0	0	0	0	0	0	0	0	0	0	0	0	0	0	0	0	0	0	0	0	0	0	0	0	0	0	0	0	0	0	0	0	0	0	0	0	0	0	0	0	0	0	0	0	0	0	0	0	0	0	0	0	0	0	0	0	0	0	0	0	0	0	0	0	0	0	0	0	0	0	0	0	0	0	0	0	0
srw-89	0	0	0	0	0	0	0	0	0	0	0	0	0	0	0	0	0	0	0	0	0	0	0	0	0	0	0	0	0	0	0	0	0	0	0	0	0	0	0	0	0	0	0	0	0	0	0	0	0	0	0	0	0	0	0	0	0	0	0	0	0	0	0	0	0	0	0	0	0	0	0	0	0	0	0	0	0	0
srw-90	0	0	0	0	0	0	0	0	0	0	0	0	0	0	0	0	0	0	0	0	0	0	0	0	0	0	0	0	0	0	0	0	0	0	0	0	0	0	0	0	0	0	0	0	0	0	0	0	0	0	0	0	0	0	0	0	0	0	0	0	0	0	0	0	0	0	0	0	0	0	0	0	0	0	0	0	0	0
srw-91	0	0	0	0	0	0	0	0	0	0	0	0	0	0	0	0	0	0	0	0	0	0	0	0	0	0	0	0	0	0	0	0	0	0	0	0	0	0	0	0	0	0	0	0.840448	0	0	0	0	0	0	0	0	0	0	0	0	0	0	0	0	0	0	0	0	0	0	0	0	0	0	0	0	0	0	0	0	0	0
srw-94	0	0	0	0	0	0	0	0	0	0	0	0	0	0	0	0	0	0	0	0	0	0	0	0	0	0	0	0.713012	0	0	0	0	0	0	0	0	0	0	0	0	0	0	0	0	0	0	0	0	0	0	0	0	0	0	0	0	0	0	0	0	0	0	0	0	0	0	0	0.0380412	0	0	0	0	0	0	0	0	0	0
srw-95	0	0.115594	0	0	0	0	0	0	0	0	0	0	0	0	0	0	0	0	0	0	0	0	0	0	0	0	0	0	0	0	0	0	0	0	0	0	0	0	0	0	0	0	0	0	0	0	0	0	0	0	0	0	0	0	0	0	0	0	0	0	0	0	0	0	0	0	0	0	0	0	0	0	0	0	0	0	0	0
srw-97	0	0	0	0	0	0	0	0	0	0	0	0	0	0	0	0	0	0	0	0	0	0	0	0	0	0	0	0	0	0	0.0961668	0	0	0	0	0	0	0	0	0	0	0	0	0	0	0	0	0	0	0	0	0	0	0	0	0.493462	0	0	0	0	0	0	0	0	0	0	0	0	0	0	0	0	0	0	0	0	0	0
srw-98	0	0	0	0.639386	0	0	0	0	0	0	0	0	0	0	0	0	0	0	0	0	0	0	0	0	0	0	0	0	0	0	0	0	0	0	0	0	0	0	0	0	0	0	0	0	0	0	0	0	0	0	0	0	0	0	0	0	0	0	0	0	0	0	0	0	0	0	0	0	0	0	0	0	3.74565	10.1202	0	0	0	0
srw-99	0	0	0	0	0	0	0	0	0	0	0	0	0	0	0	0	0	0	0	0	0	0	0	0	0	0	0	0	0	0	0	0	0	0	0	0	0	0	0	0	0	0	0	0	0	0	0.415282	0	0	0	0	0	0	0	0	0	0	0	0	0	0	0	0	0	0	0	0	0	0	0	0	0	0	0	0	0	0	0
srw-100	0	0	0	0	0	0	0	0	0	0	0	0	0	0	0	0	0	0	0	0	0	0	0	0	0	0	0	0	0	0	0	0	0	0	0	0	0	0	0	0	0	0	0	0	0	0	0	0	0	0	0	0	0	0	0	0	0	0	0	0	0	0	0	0	0	0	0	0	0	0	0	0	0	0	0	0	0	0
srw-101	0	0	0	0	0	0	0	0	0	0	0	0	0	0	0	0	0	0	0	0	0	0	0	0	0	0	0	0	0	0	0	0	0	0	0	0	0	0	0	0	0	0	0	0	0	0	0	0	0	0	0	0	0	0	0	0	0	0	0	0	0	0	0	0	0	0	0	0	0	0	0	0	0	0	0	0	0	0
srw-102	0	0	0	0	0	0	0	0	0	0	0	0	0	0	0	0	0	0	0	0	0	0	0	0	0	0	0	0	0	0	0	0	0	0	0	0	0	0	0	0	0	0	0	0	0	0	0	0	0	0	0	0	0	0	0	0	0	0	0	0	0	0	0	0	0	0	0	0	0	0	0	0	0	0	0	0	0	0
srw-103	0	0	0	0	0	0	0	0	0	0	0	0	0	0	0	0	0	0	0	0	0	0	0	0	0	0	0	0	0	0	0	0	0	0	0	0	0	0	0	0	0	0	0	0	0	0	0	0	0	0	0	0	0	0	0	0	0	0	0	0	0	0	0	0	0	0	0	0	0	1.9305	0	0	0	0	0	0	0	0
srw-107	0	0	0	0	0	0	0	0	0	0	0	0	0	0	0	0	0	0	0	0	0	0	0	0	0	0	0	0	0	0	0	0	0	0	0	0	0	0	0	0	0	0	0	0	0	0	0	0	0	0	0	0	0	0	0	0	0	0	0	0	0	0	0	0	0	0	0	0	0	0	0	0	0	0	0	0	0	0
srw-108	0	0	0	0	0	0	0	0	0	0	0	0	0	0	0	0	0	0	0	0	0	0	0	0	0	0	0	0	0	0	0	0	0	0	0	0	0	0	0	0	0	0	0	0	0	0	0.343407	0	0	0	0	0	0	0	0	0	0	0	0	0	0	0	0	0	0	0	0	0	0	0	0	0	0	0	0	0	0	0
srw-109	0	0	0	0	0	0	0	0	0	0	0	0	0	0	0	0	0	0	0	0	0	0	0	0	0	0	0	0	0	0	0	0	0	0	0	0	0	0	0	0	0	0	0	0	0	0	0	0	0	0	0	0	0	0	0	0	0	0	0	0	0	0	0	0	0	0	0	0	0	0	0	0	0	0	0	0	0	0
srw-111	0	0	0	0	0	0	0	0	0	0	0	0	0	0	0	0	0	0	0	0	0	0	0	0	0	0	0	0	0	0	0	0	0	0	0	0	0	0	0	0	0	0	0	0	0	0	0	0	0	0	0	0	0	0	0	0	0	0	0	0	0	0	0	0	0	0	0	0	0	0	0	0	0	0	0	0	0	0
srw-112	0	0	0	0	0	0	0	0	0	0	0	0	0	0	0	0	0	0	0	0	0	0	0	0	0	0	0	0	0	0	0	1.00827	0	0	0	0	0	0	0	0	0	0	0	0	0	0	0	0	0	0	0	0	0	0	0	0	0	0	0	0	0	0	0	0	0	0	0	0	0	0	0	0	0	0	0	0	0	0
srw-113	0	0	0	0	0	0	0	0	0	0	0	0	0	0	0	0	0	0	0	0	0	0	0	0	0	0	0	0	0	0	0	0	0	0	0	0.226585	0	0	0	0	0	0	0	0	0	0	0	0	0	0	0	0	0	0	0	0	0	0	0	0	0	0	0	0	0	0	0	0	0	0	0	0	0	0	0	0	0	0
srw-115	0	0	0	0	0	0	0	0	0	0	0	0	0	0	0	0	0	0	0	0	0	0	0	0	0	0	0	0	0	0	0	0	0	0	0	0	0	0	0	0	0	0	0	0	0	0	0	0	0	0	0	0	0	0	0	0	0	0	0	0	0	0	0	0	0	0	0	0	0	0	0	0	0	0	0	0	0	0
srw-117	0	0	0	0	0	0	0	0	0	0	0	0	0	0	0	0	0	0	0	0	0	0	0	0	0	0	0	0	0	0	0	0	0	0	0	0	0	0	0	0	0	0	0	0	0	0	0	0	0	0	0	0	0	0	0	0	0	0	0	0	0	0	0	0	0	0	0	0	0	0	0	0	0	0	0	0	0	0
srw-118	0	0	0	0	0	0	0	0	0	0	0	0	0	0	0	0	0	0	0	0	0	0	0	0	0	0	0	0	0	0	0	0	0	0	0	0	0	0	0	0	0	0	0	0	0	0	0	0	0	0	0	0	0	0	0	0	0	0	0	0	0	0	0	0	0	0	0	0	0	0	0	0	0	0	0	0	0	0
srw-119	0	0	0	0	0	0	0	0	0	0	0	0	0	0	0	0	0	0	0	0	0	0	0.350398	0	0	0	0	0	0	0	0	0	0	0	0	0	0	0	0	0	0	0	0	0	0	0	0	0	0	0	0	0	0	0	0	0	0	0	0	0	0	0	0	0	0	0	0	0	0	0	0	0	0	0	0	0	0	0
srw-120	0	0	0	0	0	0	0	0	0	0	0	0	0	0	0	0	0	0	0	0	0	0	0	0	0	0	0	0	0	0	0	0	0	0	0	0	0	0	0	0	0	0	0	0	0	0	0	0	0	0	0	0	0	0	1.10339	0	0	0	0	0	0	0	0	0	0	0	0	0	0	0	0	0	0	0	0	0	0	0
srw-121	0	0	0	0	0	0	0	0	0	0	0	0	0	0	0	0	0	0	0	0	0	0	0	0	0	0	0	0	0	0	1.54655	0	0	0	0	0	0	0	0	0	0	0	0	0	0	0	0	0	0	0	0	0	0	0	0	0	0	0	0	0	0	0	0	0	0	0	0	0	0	0	0	0	0	0	0	0	0	0
srw-122	0	0	0	0	0	0	0	0	0	0	0	0	0	0	0	0	0	0	0	0	0	0	0	0	0	0	0	0	0	0	0	0	0	0	0	0	0	0	0	0	0	0	0	0	0	0	0	0	0	0	0	0	0	0	0	0	0	0	0	0	0	0	0	0	0	0	0	0	0	0	0	0	0	0	0	0	0	0
srw-123	0	0	0	0	0	0	0	0	0	0	0	0	0	0	0	0	0	0	0	0	0	0	0	0	0	0	0	0	0	0	0	0	0	0	0	0	0	0	0	0	0	0	0	0	0	0	0	0	0	0	0	0	0	0	0	0	0	0	0	0	0	0	0	0	0	0	0	0.188026	0	0	0	0	0	0	0	0	0	0
srw-124	0	0	0	0	0	0	0	0	0	0	0	0	0	0	0	0	0	0	0	0	0	0	0	0	0	0	0	0	0	0	0	0	0	0	0	0	0	0	0	0	0	0	0	0	0	0	0	0	0	0	0	0	0	0	0	0	0	0	0	0	0	0	0	0	0	0	0	0	0	0	0	0	0	0	0	0	0	0
srw-127	0	0	0	0	0	0	0	0	0	0	0	0	0	0	0	0	0	0	0	0	0	0	0	0	0	0	0	0	0	0	0	0	0	0	0	0	0	0	0	0	0	0	0	0	0	0	0	0	0	0	0	0	0	0	0	0	0	0	0	0	0	0	0	0	0	0	0	0	0	0	0	0	0	0	0	0	0	0
srw-129	0	0	0	0	0	0	0	0	0	0	0	0	0	0	0	0	0	0	0	0	0	0	0	0	0	0	0	0	0	0	0.455747	0	0	0	0	0	0	0	0	0	0	0	0	0	0	0	0	0	0	0	0	0	0	0	0	0	0	0	0	0	0	0	0	0	0	0	0	0	0	0	0	0	0	0	0	0	0	0
srw-130	0	0.310704	0	0	0	0	0	0	0	0	0	0.255128	0	0	0	0	0	0	0	0	0	0	0	0	0	0	0	0	0	0	0	0	0	0	0	0	0	0	0	0	0	0	0	0	0	0.0374162	0	0	0	0	0	0	0	0	0	0	0	0	0	0	0	0	0	0	0	0	0	0	0	0	0	0	0	0	0	0	0	0
srw-132	0	0	0	0	0	0	0	0	0	0	0	0	0	0	0	0	0	0	0	0	0	0	0	0	0	0	0	0	0	0	0	0	0	0	0	0	0	0	0	0	0	0	0	0	0	0	0	0	0	0	0	0	0	0	0	0	0	0	0	0	0	0	0	0	0	0	0	0	0	0	0	0	0	0	0	0	0	0
srw-133	0	0	0	0	0	0	0	0	0	0	0	0	0	0	0	0	0	0	0	0	0	0	0	0	0	0	0	0	0	0	0	0	0	0	0	0	0	0	0	0	0	0	0	0	0	0.132422	0	0	0	0	0	0	0	0	0	0	0	0	0	0	0	0	0	0	0	0	0	0	0	0	0	0	0	0	0	0	0	0
srw-134	0	0	0	0	0	0	0	0	0	0	0	0	0	0	0	0	0	0	0	0	0	0	0	0	0	0	0	0	0	0	0	0	0	0	0	0	0	0	0	0	0	0	0	0	0	0	0	0	0	0	0	0	0	0	0	0	0	0	0	0	0	0	0	0	0	0	0	0	0	0	0	0	0	0	0	0	0	0
srw-135	0	0	0	0	0	0	0	0	0	0	0	0	0	0	0	0	0	0	0	0	0	0	0	0	0	0	0	0	0	0	0	0	0	0	0	0	0	0	0	0	0	0	0	0	0	0	0	0	0	0	0	0	0	0	0	0	0	0	0	0	0	0	0	0	0	0	0	0	0	0	0	0	0	0	0	0	0	0
srw-136	0	0	0	0	0	0	0	0	0	0	0	0	0	0	0	0	0	0	0	0	0	0	0	0	0	0	0	0	0	0	0	0	0	0	0	0	0	0	0	0	0	0	0	0	0	0	0	0	0	0	0	0	0	0	0	0	0	0	0	0	0	0	0	0	0	0	0	0	0	0	0	0	0	0	0	0	0	0
srw-137	0	0	0	0	0	0	0	0	0	0	0	0	0	0	0	0	0	0	0	0	0	0	0	0	0	0	0	0	0	0	0	0	0	0	0	0	0	0	0	0	0	0	0	0	0	0	0	0	0	0	0	0	0	0	0	0	0	0	0	0	0	0	0	0	0	0	0	0	0	0	0	0	0	0	0	0	0	0
srw-138	0	0	0	0	0	0	0	0	0	0	0	0	0	0	0	0	0	0	0	0	0	0	0	0	0	0	0	0	0	0	0	0	0	0.156782	0	0	0	0	0	0	0	0	0	0	0	0	0	0	0	0	0	0	0	0	0	0	0	0	0	0	0	0	0	0	0	0	0	0	0	0	0	0	0	0	0	0	0	0
srw-139	0	0	0	0	0	0	0	0	0	0	0	0	0	0	0	0	0	0	0	0	0	0	0	0	0	0	0	0	0	0	0	0	0	0	0	0	0	0	0	0	0	0	0	0	0	0	0	0	0	0	0	0	0	0	0	0	0	0	0	0	0	0	0	0	0	0	0	0	0	0	0	0	0	0	0	0	0	0
srw-140	0	0	0	0	0	0	0	0	0	0	0	0.332242	0	0	0	0	0	0	0	0	0	0	0	0	0	0	0	0	0	0	0	0	0	0	0	0	0	0	0	0	0	0	0	0	0	0	0	0	0	0	0	0	0	0	0	0	0	0	0	0	0	0	0	0	0	0	0	0	0	0	0	0	0	0	0	0	0	0
srw-141	0	0	0	0	0	0	0	0	0	0	0	0	0	0	0	0	0	0	0	0	0	0	0	0	0	0	0	0	0	0	0	0	0	0	0	0	0	0	0	0	0	0	0	0	0	0	0	0	0	0	0	0	0	0	0	0	0	0	0	0	0	0	0	0	0	0	0	0	0	0	0	0	0	0	0	0	0	0
srw-142	0	0	0	0	0	0	0	0	0	0	0	0	0	0	0	0	0	0	0	0	0	0	0	0	0	0	0	0	0	0	0	0	0	0	0	0	0	0	0	0	0	0	0	0	0	0	0	0	0	0	0	0	0	0	0	0	0	0	0	0	0	0	0	0	0	0	0	0	0	0	0	0	0	0	0	0	0	0
srw-143	0	0	0	0	0	0	0	0	0	0	0	0	0	0	0	0	0	0	0	0	0	0	0	0	0	0	0	0	0	0	0	0	0	0	0	0	0	0	0	0	0	0	0	0	0	0	0	0	0	0	0	0	0	0	0	0	0	0	0	0	0	0	0	0	0	0	0	0	0	0	0	0	0	0	0	0	0	0
srw-144	0	0	0	0	0	0	0	0	0	0	0	0	0	0	0	0	0	0	0	0	0	0	0	0	0	0	0	0	0	0	0	0	0	0	0	0	0	0	0	0	0	0	0	0	0	0	0	0	0	0	0	0	0	0	0	0	0	0	0	0	0	0	0	0	0	0	0	0	0	0	0	0	0	0	0	0	0	0
srx-1	0	0	0	0	0	0	0	0	0	0	0	0	0	0	0	0	0	0	0	0	0	0	0	0	0	0	0	0	0	0	0	0	0	0	0	0.608511	0	0	0	0	0	0	0	0	0	0	0	0	0	0	0	0	0	0	0	0	0	0	0	0	0	0	0	0	0	0	0	0	0	0	0	0	0	0	0	0	0	0
srx-2	0	0	0	0	0	0	0	0	0	0	0	0	0.0531485	0	0	0	0	0	0	0	0	0	0	0	0.730994	0	0	0	0	0	0	0	0	0	0	0	0	0	0	0	0	0	0	0	0	0	0	0.292193	0	0	0	13.5826	0	0	0.938174	0	0	0	0	0	0	3.08454	0	0	0	0	16.3477	0	0	0	0	0	0	0	0	0	2.1164	0
srx-3	0.0181437	0	0	0	0	0	0.066313	0	0	0	0	0	0	0	0	0	0	0	0	0	0	0	0	0	0	0	0	0	0	0	0	0	0	0	0	0.189036	0	0	0	0	0	0	0	0	0	0	0	0	0	0	0	0	0	0	0	0	0	0	0	0	0	0	0	0	0	0	0	0	0	0	0	0	0	0	0	0	0	0
srx-4	0	0	0	0	0	0	0	0	0	0	0	0	0	0	0	0	0	0	0	0	0	0	0	0	0	0	0	0	0	0	0	0	0	0	0	0	0	0	0	0	0	0	0	0	0	0	0	0	0	0	0	0	0	0	0	0	0	0	0	0	0	0	0	0	0	0	0	0	0	0	0	0	0	0	0	0	0	0
srx-5	0	0	0	0	0	0	0	0	0	0	0	0	0	0	0	0	0	0	0	0	0	0	0	0	0	0	0	0	0	0	0	0	0	0	0	0	0	0	0	0	0	0	0	0	0	0	0	0	0	0	0	0	0	0	0	0	0	0	0	0	0	0	0	0	0	0	0	0	0	0	0	0	0	0	0	0	0	0
srx-6	0	0	0	0	0	0	0	0	0	0	0	0	0	0	0	0	0	0	0	0	0	0	0	0	0	0	0	0	0	0	0	0	0	0	0	0	0	0	0	0	0	0	0	0	0	0	0	0	0	0	0	0.277855	0	0	0	0	0	0	0	0	0	0	0	0	0	0	0	0	0	0	0	0	0	0	0	0	0	0
srx-7	0	0	0	0	0	0	0	0	0	0	0	0	0	0	0	0	0	0	0	0	1.29938	0	0	0	0	0	0	0	0	0	0	0	0	0	0	0	0	0	0	0	0	0	0	0	0	0	0	0	0	0	0	0	0	0	0	0	0	0	0	0	0	0	0	0	0	0	0	0	0	0	0	0	0	0	0	0	0	0
srx-8	0	0	0	0	0	0	0	0	0	0	0	0	0	0	0	0	0	0	0	0	0	0	0	0	0	0	0	0	0	0	0	0	0	0	0	0	0	0	0	0	0	0	0	0	0	0	0	0	0	0	0	0	0	0	0	0	0	0	0	0	0	0	0	0	0	0	0	0	0	0	0	0	0	0	0	0	0	0
srx-9	0	0	0	0	0	0	0	0	0	0	0	0	0	0	0	0	0	0	0	0	0	0	0	0	0	0	0	0	0	0	0	0	0	0	0	0	0	0	0	0	0	0	0	0	0	0	0	0	0	0	0	0	0	0	0	0	0	0	0	0	0	0	0	0	0	0	0	0	0	0	0	0	0	0	0	0	0	0
srx-10	0	0	0	0	0	0	0	0	0	0	0	0	0	0	0	0	0	0	0	0	0	0	0	0	0	0	0	0	0	0	0	0	0	0	0	0	0	0	0	0	0	0	0	0	0	0	0	0	0	0	0	0	0	0	0	0	0	0	0	0	0	0	0	0	0	0	0	0	0	0	0	0	0	0	0	0	0	0
srx-12	0	0	0	0	0	0	0	0	0	0	0	0	0	0	0	0	0	0	0	0	0	0	0	0	0	0	0	0	0	0	0	0	0	0	0	0	0	0	0	0	0	0	0	0	0	0	0	0	0	0	0	0	0	0	0	0	0	15.4635	0	0	0	0	0	0	0	0	0	0	0	0	0	0	0	0	0	0	0	0
srx-13	0	0	0	0	0	0	0	0	0	0	0	0	0	0	0	0	0	0	0	0	0	0	0	0	0	0	0	0	0	0	0	0	0	0	0	0	0	0	0	0	0	0	0	0	0	0	0	0	0	0	0	0	0	0	0	0	0	1.18652	0	0	0	0	0	0	0	0	0	0	0	0	0	0	0	0	0	0	0	0
srx-14	0	0	0	0	0	0	0	0	0	0	0	0	0	0	0	0	0	0	0	0	0	0	0	0	0	0	0	0	0	0	0	0	0	0	0	0	0	0	0	0	0	0	0	0	0	0	0	0	0	0	0	0	0	0	0	0	0	1.63449	0	0	0	0	0	0	0	0	0	0	0	0	0	0	0	0	0	0	0	0
srx-16	0	0	0	0	0	0	0	0	0	0	0	0	0	0	0	0	0	0	0	0	0	0	0	0	0	0	0	0	0	0	0	0	0	0	0	0	0	0	0	0	0	0	0	0	0	0	0	0	0	0	0	0	0	0	0	0	0	0	0	0	0	0	0	0	0	0	0	0	0	0	0	0	0	0	0	0	0	0
srx-17	0	0	0	0.794913	0	0	0	0	0	0	0	0	0	0	0	0	0	0	0	0	0	0	0	0	0	0	0	0	0	0	0	0	0	0.072069	0	0	0.572738	0	0	0	0	0	0	0	0	0	0	0	0	0	0	0	0	0	0	0	0	0	0	0	0	0	0	0	0	0	0	0	0	0	0	0	0	0	0	0	0	0
srx-18	0	0	0	0	0	0	0	0	0	0	0	0	0	0	0	0	0	0	0	0.231846	0	0	0	0	0	0	0	0	0	0	0	0	0	0	0	0	0	0	0	0	0	0	0	0	0	0	0	0	0	0	0	0	0	0	0	0	0	1.43198	0	0	0	0	0	0	0	0	0	0	0	0	0	0	0	0	0	0	0	0
srx-19	0	0.206697	0	0	0	0	0	0	0	0	0	0	0	0	0	0	0	0	0	0	0	0	0	0	0	0	0	0	0	0	0	0	0	0	0	0	0	0	0	0	0	0	0	0	0	0	5.21989	0	0	0	0	0	0	0	0	0	0	0	0	0	0	0	0	0	0	0	0	0	0	0	0	0	0	0	0	0	0	0
srx-20	0	0	0	0	0	0	0	0	0	0	0	0	0	0	0	0	0	0	0	0	0	0	0	0	0	0	0	0	0	0	0	0	0	0	0	0	0	0	0	0	0	0	0	0	0	0	0	0	0	0	0	0	0	0	0	0	0	0	0	0	0	0	0	0	0	0	0	0	0	0	0	0	0	0	0	0	0	0
srx-21	0	0	0	0.726216	0	0	0	0	0	0	0	0	0	0	0	0	0	0	0	0	0	0	0	0	0	0	0	0	0	0	0	0	0	0	0	0	0	0	0	0	0	0	0	0	0	0	0	0	0	0	0	0	0	0	0	0	0	0	0	0	0	0	0	0	0	0	0	0	0	0	0	0	0	0	0	0	0	0
srx-22	0	0	0	0	0	0	0	0	0	0	0	0	0	0	0	0	0	0	0	0	0	0	0	0	0	0	0	0	0	0	0	0	0	0	0	0	0	0	0	0	0	0	0	0	0	0	0	0	0	0	0	0	0	0	0	0	0	0	0	0	0	0	0	0	0	0	0	0	0	0	0	0	0	0	0	0	0	0
srx-23	0	0	0	0	0	0	0	0	0	0	0	0	0	0	0.0755207	0	0	0	0	0	0	0	0	0	0	0	0	0	0	0	0	0	0	0	0	0	0	0	0	0	0	0	0	0	0	0	0	0	0	0	0	0	0	0	0	0	0	0	0	0	0	0	0	0	0	0	0	0	0	0	0	0	0	0	0	0	0	0
srx-24	0	0	0	0	0	0	0	0	0	0	0	0	0	0	0	0	0	0	0	0	0	0	0	0	0	0	0	0	0	0	0	0	0	0	0	0	0	0	0	0	0	0	0	0	0	0	0	0	0	0	0	0	0	0	0	0	0	0	0	0	0	0	0	0	0	0	0	0	0	0	0	0	0	0	0	0	0	0
srx-26	0	0	0	0	0	0	0	0	0	0	0	0	0	0	0	0	0	0	0	0	0	0	0	0	0	0	0	0	0	0	0	0	0	0	0	0	0	0	0	0	0	0	0	0	0	0	0	0	0	0	0	0	0	0	0	0	0	0	0	0	0	0	0	0	0	0	0	0	0	0	0	0	0	0	0	0	0	0
srx-28	0	0	0	0	0	0	0	0	0	0	0	0	0	0	0	0	0	0	0	0	0	0	0	0	0	0	0	0	0	0	0	0	0	0	0	0	0	0	0	0	0	0	0	0	0	0	0	0	0	0	0	0	0	0	0	0	0	0	0	0	0	0	0	0	0	0	0	0	0	0	0	0	0	0	0	0	0	0
srx-29	0	0	0	0	0	0	0	0	0	0	0	0	0	0	0	0	0	0	0	0	0	0	0	0	0	0	0	0	0	0	0	0	0	0	0	0	0	0	0	0	0	0	0	0	0	0	0	0	0	0	0	0	0	0	0	0	0	0	0	0	0	0	0	0	0	0	0	0	0	0	0	0	0	0	0	0	0	0
srx-31	0	0	0	0	0	0	0	0	0	0	0	0	0	0	0	0	0	0	0	0	0	0	0	0	0	0	0	0	0	0	0	0	0	0	0	0	0	0	0	0	0	0	0	0	0	0	0	0	0	0	0	0	0	0	0	0	0	0	0	0	0	0	0	0	0	0	0	0	0	0	0	0	0	0	0	0	0	0
srx-32	0	0	0	0	0	0	0	0	0	0	0	0	0	0	0	0	0	0	0	0	0	0	0	0	0	0	0	0	0	0	0	0	0	0	0	0	0	0	0	0	0	0	0	0	0	0	0	0	0	0	0	0	0	0	0	0	0	0	0	0	0	0	0	0	0	0	0	0	0	0	0	0	0	0	0	0	0	0
srx-33	0	0	0	0	0	0	0	0	0	0	0	0	0	0	0	0	0	0	0	0	0	0	0	0	0	0	0	0	0	0	0	0	0	0	0	0	0	0	0	0	0	0	0	0	0	0	0	0	0	0	0	0	0	0	0	0	0	0	0	0	0	0	0	0	0	0	0	0	0	0	0	0	0	0	0	0	0	0
srx-34	0	0	0	0	0	0	0	0	0	0	0	0	0	0	0	0	0	0	0	0	0	0	0	0	0	0	0	0	0	0	0	0	0	0	0	0	0	0	0	0	0	0	0	0	0	0	0	0	0	0	0	0	0	0	0	0	0	0	0	0	0	0	0	0	0	0	0	0	0	0	0	0	0	0	0	0	0	0
srx-35	0	0	0	0	0	0	0	0	0	0	0	0	0	0	0	0	0	0	0	0	0	0	0	0	0	0	0	0	0	0	0	0	0	0	0	0	0	0	0	0	0	0	0	0	0	0	0	0	0	0	0	0	0	0	0	0	0	0	0	0	0	0	0	0	0	0	0	0	0	0	0	0	0	0	0	0	0	0
srx-36	0	0	0	0	0	0	0	0	0	0	0	0	0	0	0	0	0	0	0	0	0	0	0	0	0	0	0	0	0	0	0	0	0	0	0	0	0	0	0	0	0	0	0	0	0	0	0	0	0	0	0	0	0	0	0	0	0	0	0	0	0	0	0	0	0	0	0	0	0	0	0	0	0	0	0	0	0	0
srx-38	0	0	0	0	0	0	0	0	0	0	0	0	0	0	0	0	0	0	0	0	0	0	0	0	0	0	0	0	0	0	4.33056	0	0	0	0	0.28169	0	0	0	0	0	0	0	0	0	0	0	0	1.99005	0	0	0	0	0	0	0	0	0	0	0	0	0	0	0	0	0	0	0	0	0	0	0	0	0	0	0	0	0
srx-39	0	0	0	0	0	0	0	0	0	0	0	0	0	0	0	0	0	0	0	0	0	0	0	0	0	0	0	0	0	0	0	0	0	0	0	0	0	0	0	0	0	0	0	0	0	0	0	0	0	0	0	0	0	0	0	0	0	0	0	0	0	0	0	0	0	0	0	0	0	0	0	0	0	0	0	0	0	0
fbxa-199	0	0	0	0	0	0	0	0	0	0	0	0	0	0	0	0	0	0	0	0	0	0	0	0	0	0	0	0	0	0	0	0	0	0	0	0	0	0	0	0	0.321062	0	0	0	0	0	0	0	0	0	0	0	0.536366	0	0	0	0	0	0	0	0	0	0	0	0	0	0	0	0	0	0	0	0	0	0	0	0	0
srx-41	0	0.343525	0	0	0	0	0	0	0	0	0	0	0	0	0	0	0	0	0	0	0	0	0	0	1.55348	0	0	0	0	0	0.129766	0	0	0.0646016	0	0	0	0	0	0	0	0	0	0	0	0	0	0	0	0	0	0	0	0	0	0	0	0	0	0	0	0	0	0	0	0	0	0.020112	0	0	0	0	0	0	0	0	0	0
srx-42	0	0	0	0	0	0	0	0	0	0	0	0	0	0	0	0	0	0	0	0	0	0	0	0	0	0	0	0	0	0	0	0	0	0	0	0	0	0	0	0	0	0	0	0	0	0	0	0	0	0	0	0	0	0	0	0	0	0	0	0	0	0	0	0	0	0	0	0	0	0	0	0	0	0	0	0	0	0
srx-43	0	0	0	0	0	0	0	0	0	0	0	0	0	0	0	0	0	0	0	0	0	0	0	0	0	0	0	0	0	0	0	0	0	0	0	0	0	0	0	0	0	0	0	0	0	0	0	0	0	0	0	0	0	0	0	0	0	0	0	0	0	0	0	0	0	0	0	0	0	0.54933	0	0	0	0	0	0	0	0
srx-44	0	0	0	0	0	0	0	0	0	0	0	0	0	0	0	0	0	0	0	0	0	0	0	0	0	0	0	0	0	0	0	0	0	0	0	1.11109	0	0	0	0	0	0	0	0.384749	0	0	0	0	0	0	0	0	0	0	0	0	0	0	0	0	0	0	0	0	0	0	0	0	0	0	0	0	0	0	0	0	0	0
srx-45	0	0.71736	0	0.8285	0	0	0.132626	0	0	1.31031	0	0	0.156185	0	0.313487	0	3.4165	4.23159	0	0	4.06421	0	0	0	0	0	0	0	0	0	2.77965	0	0	0	0.202265	0	0	0	3.25374	0.709622	0	0	0	0	0	0	0	0.680411	0.354522	0.467148	0	0.88739	0	0	0	0	0	0	0	0	1.50017	0	0	1.51435	0	0.809061	0	0.0614487	0	0	0.383142	0	0	0	0	0	0	0
srx-46	0	0	0	0	0	0	0	0	0	0	0	0	0	0	0	0	0	0	0	0	0	0	0	0	0	0	0	0	0	0	0	0	0	0	0	0	0	0	0	0	0	0	0	0.14892	0	0	0	0	0	0	0	0	0	0	0	0	0	0	0	0	0	0	0	0	0	0	0	0	0	0	0	0	0	0	0	0	0	0
srx-47	0	0	0	0	0	0	0	0	0	0	0	0	0	0	0.390961	0	0	0	0	0	0	0	0	0	0	0	0	0	0	0	0	0	0	0	0	0	0	0	0	0	0	0	0	0	0	0	0	0	0	0	0	0	0	0	0	0	0	0	0	0	0	0	0	0	0	0	0	0.0590852	0	0	0	0	0	0	0	0	0	0
srx-48	0	0	0	0	0	0	0	0	0	0	0	0	0	0	0	0	0	0	0	0	0	0	0	0	0	0	0	0	0	0	0	0	0	0	0	0	0	0	0	0	0	0	0	0	0	0	0	0	0	0	0	0	0	0	0	0	0	0	0	0.0735251	0	0	0	0	0	0	0	0	0	0	0	0	0	0	0	0	0	0
srx-50	0	0	0	0	0	0	0	0	0	0	0	0	0	0	0	0	0	0	0	0	0	0	0	0	0.738771	0	0	0	0	0	0	0	0	0	0	0	0	0	0	0	0	0	0	0	0	0	0	0	0	0	0	0	0	0	0	0	0	0	0	0	0	0	0	0	0	0	0	0	0	0	0	0	0	0	0	0	0	0
srx-51	0	0	0	0	0	0	0	0	0	0	0	0	0	0	0	0	0	0	0	0	0	0	0	0	0	0	0	0	0	0	0	0	0	0	0	0	0	0	0	0	0	0	0	0.429092	0	0	0	0	0	0	0	0	0	0	0	0	0	0	0	0	0	0	0	0	0	0	0	0	0	0	0	0	0	0	0	0	0	0
srx-53	0	0	0	0	0	0	0	0	0	0	0	0	0	0	0	0	0	0	0	0	0	0	0	0	0	0	0	0	0	0	0	0	0	0	0	0	0	0	0	0	0	0	0	0	0	0	0	0	0	0	0	0	0	0	0	0	0	0	0	0	0	0	0	0	0	0	0	0	0	0	0	0	0	0	0	0	0	0
srx-54	0	0	0	0	0	0	0	0	0	0	0	0	0	0	0	0	0	0	0	0	0	0	0	0	0	0	0	0	0	0	0	0	0	0	0	0	0	0	0	0	0	0	0	0	0	0	0	0	0	0	0	0	0	0	0	0	0	0	0	0	0	0	0	0	0	0	0	0	0	0	0	0	0	0	0	0	0	0
srx-55	0	0	0	0	0	0	0	0	0	0	0	0	0	0	0	0	0	0	0	0	0	0	0	0	0	0	0	0	0	0	0	0	0	0	0	0	0	0	0	0	0	0	0	0	0	0	0	0	0	0	0	0	0	0	0	0	0	0	0	0	0	0	0	0	0	0	0	0	0	0	0	0	0	0	0	0	0	0
srx-56	0	0	0	0	0	0	0	0	0	0	0	0	0	0	0	0	0	0	0	0	0	0	0	0	0	0	0	0	0	0	0	0	0	0	0	0	0	0	0	0	0	0	0	0	0	0	0	0	0	0	0	0	0	0	2.76232	0	0	0	0	0	0	0	0	0	0	0	0	0	0	0	0	0	0	0	0	0	0	0
srx-58	0	0	0	0	0	0	0	0	0	0	0	0	0	0	0	0	0	0	0	0	0	0	0	0	0	0	0	0	0	0	0	0	0	0	0	0	0	0	0	0	0	0	0	0	0	0	0	0	0	0	0	0	0	0	0	0	0	0	0	0	0	0	0	0	0	0	0	0	0	0	0	0	0	0	0.483092	0	0	0
srx-59	0	0	0	0	0	0	0	0	0	0	0	0	0	0	0	0	0	0	0	0	0	0	0	0	0	0	0	0	0	0	0	0	0	0	0	0	0	0	0	0	0	0	0	0	0	0	0	0	0	0	0	0	0	0	0	0	0	0	0	0	0	0	0	0	0	0	0	0	0	0	0	0	0	0	0	0	0	0
srx-60	0	0	0	0	0	0	0	0	0	0	0	0	0	0	0	0	0	0	0	0	0	0	0	0	0	0	0	0	0	0	0	0	0	0	0	0	0	0	0	0	0	0	0	0	0	0	0	0	0	0	0	0	0	0	0	0	0	0	0	0	0	0	0	0	0	0	0	0	0	0	0	0	0	0	0	0	0	0
srx-62	0	0	0	0	0	0	0	0	0	0	0	0	0	0	0	0	0	0	0	0	0	0	0	0	0	0	0	0	0	0	0	0	0	0	0	3.47222	0	0	0	0	0	0	0	0	0	0	0	0	0	0	0	0	0	0	0	0	0	0	0	0	0	0	0	0	0	0	0	0	0	0	0	0	0	0	0	0	0	0
srx-63	0	0	0	0	0	0	0	0	0	0	0	0	0	0	0	0	0	0	0	0	0	0	0	0	0	0	0	0	0	0	0	0	0	0	0	0	0	0	0	0	0	0	0	0	0	0	0	0	0	0	0	0	0	0	0	0	0	0	0	0	0	0	0	0	0	0	0	0	0	0	0	0	0	0	0	0	0	0
srx-64	0	0	0	0	0	0	0	0	0	0	0	0	0	0	0	0	0	0	0	0	0	0	0	0	0	0	0	0	0	0	0	0	0	0	0	0	0	0	0	0	0	0	0	0	0	0	0	0	0	0	0	0	0	0	1.55212	0	0	0	0	0	0	0	0	0	0	0	0	0	0	0	0	0	0	0	0	0	0	0
srx-65	0	0	0	0	0	0	0	0	0	0	0	0	0	0	0	0	0	0	0	0	0	0	0	0	0	0	0	0	0	0	0	0	0	0	0	0	0	0	0	0	0	0	0	0	0	0	0	0	0	0	0	0	0	0	0	0	0	0	0	0	0	0	0	0	0	0	0	0	0	0	0	0	0	0	0	0	0	0
srx-66	0	0	0	0	0	0	0	0	0	0	0	0	0	0	0	0	0	0	0	0	0	0	0	0	0	0	0	0	0	0	0	0	0	0	0	0	0	0	0	0	0	0	0	0	0	0	0	0	0	0	0	0	0	0	1.51729	0	0	0	0	0	0	0	0	0	0	0	0	0	0	0	0	0	0	0	0	0	0	0
srx-67	0	0	0	0	0	0	0	0	0	0	0	0	0	0	0	0	0	0	0	0	0	0	0	0	0	0	0	0	0	0	0	0	0	0	0	0	0	0	0	0	0	0	0	0	0	0	0	0	0	0	0	0	0	0	4.65053	0	0	0	0	0	0	0	0	0	0	0	0	0	0	0	0	0	0	0	0	0	0	0
srx-68	0	0	0	0	0	0	0	0	0	0	0	0	0	0	0	0	0	0	0	0	0	0	0	0	0	0	0	0	0	0	0	0	0	0	0	0	0	0	0	0	0	0	0	0	0	0	0	0	0	0	0	0	0	0	24.489	0	0	0	0	0	0	0	0	0	0	0	0	0	0	0	0	0	0	0	0	0	0	0
srx-73	0	0	0	0	0	0	0	0	0	0	0	0	0	0	0	0	0	0	0	0	0	0	0	0	0	0	0	0	0	0	0	0	0	0	0	2.76832	0	0	0	0	0	0	0	0	0	0	0	0	0	0	0	0	0	0	0	0	0	0	0	0	0	0	0	0	0	0	0	0	0	2.77675	0	0	0	0	0	0	0	0
srx-74	0	0	0	0	0	0	0	0	0	0	0	0	0	0	0	0	0	0	0	0	0	0	0	0	0	0	0	0	0	0	0	0	0	0	0	1.41729	0	0	0	0	0	0	0	0	0	0	0	0	0	0	0	0	0	0	0	0	0	0	0	0	0	0	0	0	0	0	0	0.0253519	0	0	0	0	0	0	0	0	0	0
srx-76	0	0	0	0	0	0	0	0	0	0	0	0	0	0	0	0	0	0	0	0	0	0	0	0	0	0	0	0	0	0	0	0	0	0	0	0	0	0	0	0	0	0	0	0.503605	0	0	0	0	0	0	0	0	0	0	0	0	0	0	0	0	0	0	0	0	0	0	0	0	0	0	0	0	0	0	0	0	0	0
srx-77	0	0	0	0	0	0	0	0	0	0	0	0	0	0	0	0	0	0	0	0	0	0	0	0	0	0	0	0	0	0	0	0	0	0	0	0	0	0	0	0	0	0	0	0	0	0	0	0	0	0	0	0	0	0	0	0	0	0	0	0	0	0	0	0	0	0	0	0	0	2.51298	0	0	0	0	0	0	0	0
srx-78	0	0	0	0	0	0	0	0	0	0	0	0	0	0	0	0	0	0	0	0	0	0	0	0	0	0	0	0	0	0	0	0	0	0	0	0	0	0	0	0	0	0	0	0	0	0	0	0	0	0	0	0	0	0	0	0	0	0	0	0	0	0	0	0	0	0	0	0	0	0	0	0	0	0	0	0	0	0
srx-80	0	0	0	0	0	0	0	0	0	0	0	0	0	0	0	0	0	0	0	0	0	0	0	0	0	0	0	0	0	0	0	0	0	0	0	0	0	0	0	0	0	0	0	0.705194	0	0	0	0	0	0	0	0	0	0	0	0	0	0	0	0	0	0	0	0	0	0	0	0	0	0	0	0	0	0	0	0	0	0
srx-82	0	0	0	0	0	0	0	0	0	0	0	0	0	0	0	0	0	0	0	0	0	0	0	0	0	0	0	0	0	0	0	0	0	0	0	0	0	0	0	0	0	0	0	0	0	0	0	0	0	0	0	0	0	0	0	0	0	0	0	0	0	0	0	0	0	0	0	0	0	0	0	0	0	0	0	0	0	0
srx-84	0	0	0	0	0	0	0	0	0	0	0	0	0	0	0	0	0	0	0	0	0	0	0	0	0	0	0	0	0	0	0	0	0	0	0	0	0	0	0	0	0	0	0	2.12403	0	0	0	0	0	0	0	0	0	0	0	0	0	0	0	0	0	0	0	0	0	0	0	0	0	0	0	0	0	0	0	0	0	0
srx-85	0	0	0	0	0	0	0	0	0	0	0	0	0	0	0	0	0	0	0	0	0	0	0	0	0	0	0	0	0	0	0	0	0	0	0.394664	0	0	0	0	0	0	0	0	0	0	0	0	0	0	0	0	0	0	0	0	0	0	0	0	0	0	0	0	0	0	0	0	0	0	1.15996	0	0	0	0	0	0	0	0
srx-86	0	0	0	0	0	0	0	0	0	0	0	0	0	0	0	0	0	0	0	0	0	0	0	0	0	0	0	0	0	0	0	0	0	0	0	0	0	0	0	0	0	0	0	0	0	0	0	0	0	0	0	0	0	0	0	0	0	0	0	0	0	0	0	0	0	0	0	0	0	0	0	0	0	0	0.112233	0	0	0
srx-87	0	0	0	0	0	0	0	0	0	0	0	0	0	0	0	0	0	0	0	0	0	0	0	0	0	0	0	0	0	0	0	0	0	0	0	0	0	0	0	0	0	0	0	0	0	0	0	0	0	0	0	0	0	0	0	0	0	0	0	0	0	0	0	0	0	0	0	0	0	0	0	0	0	0	0	0	0	0
srx-88	0	0	0	0	0	0	0	0	0	0	0	0	0	0	0	0	0	0	0	0	0	0	0	0	0	0	0	0	0	0	0	0	0	0	0	0	0	0	0	0	0	0	0	0	0	0	0	0	0	0	0	0	0	0	0	0	0	0	0	0	0	0	0	0	0	0	0	0	0	0	0	0	0.0804182	0	0	0	0	0
srx-89	0	0	0	0	0	0	0	0	0	0	0	0	0	0	0	0	0	0	0	0	0	0	0	0	0	0	0	0	0	0	0	0	0	0	0	0	0	0	0	0	0	0	0	0	0	0	0	0	0	0	0	0	0	0	0	0	0	0	0	0	0	0	0	0	0	0	0	0	0	0	0	0	0	0	0	0	0	0
srx-90	0	0	0	0	0	0	0	0	0	0	0	0	0	0	0	0	0	0	0	0	0	0	0	0	0	0	0	0	0	0	0	0	0	0	0	0	0	0	0	0	0	0	0	0	0	0	0	0	0	0	0	0	0	0	0	0	0	0	0	0	0	0	0	0	0	0	0	0	0	0	0	0	0	0	0	0	0	0
srx-92	0	0	0	0	0	0	0	0	0	0	0	0	0	0	0	0	0	0	0	0	0	0	0	0	0	0	0	0	0	0	0	0	0	0	0	0	0	0	0	0	0	0	0	0	0	0	0	0	0	0	0	0	0	0	0	0	0	0	0	0	0	0	0	0	0	0	0	0	0	0	0	0	0	0	0	0	0	0
srx-93	0	0	0	0	0	0	0	0	0	0	0	0	0	0	0	0	0	0	0	0	0	0	0	0	0	0	0	0	0	0	0	0	0	0	0	0	0	0	0	0	0	0	0	0	0	0	0	0	0	0	0	0	0	0	0	0	0	0	0	0	0	0	0	0	0	0	0	0	0	0	0	0	0	0	0	0	0	0
srx-95	0	0	0	0	0	0	0	0	0	0	0	0	0	0	0	0	0	0	0	0	0	0	0	0	0	0	0	0	0	0	0	0	0	0	0	0	0	0	0	0	0	0	0	0	0	0	0	0	0	0	0	0	0	0	0	0	0	0	0	0	0	0.982704	0	0	0	0	0	0	0	0	0	0	0	0	0	0	0	0
srx-96	0	0	0	0	0	0	0	0	0	0	0	0	0	0.0351517	0.0700869	0	0	0	0	0	0	0	0	0	0	0	0	0	0	0	0	0	0	0	0	0	0	0	0	0	0	0	0	0	0	0	0	0	0	0	0	0	0	0	0	0	0	0	0	0	0	0	0	0	0	0	0	0	0	0	0	0	0	0	0	0	0	0
srx-97	0	0	0	0	0	0	0	0	0	0	0	0	0	0	0	0	0	0	0	0	0	0	0	0	0	0	0	0	0	0	0.240662	0	0	0	0	0	0	0	0	0	0	0	0	0	0	0	0	0	0	0	0	0	0	0	0	0	0	0	0	0	0	0	0	0	0	0	0	0	0	0	0	0	0	0	0	0	0	0
srx-98	0	0	0	0	0	0	0	0	0	0	0	0	0	0	0	0	0	0	0	0	0	0	0	0	0	0	0	0	0	0	0	0	0	0	0	0	0	0	0	0	0	0	0	0	0	0	0.265041	0	0	0	0	0	0	0	0	0	0	0	0	0	0	0	0	0	0	0	0	0	0	0	0	0	0	0	0	0	0	0
srx-101	0	0	0	0	0	0	0	0	0	0	0	0	0	0	0	0	0	0	0	0	0	0	0	0	0	0	0	0	0	0	0	0	0	0	0	0	0	0	0	0	0	0	0	0	0	0	0	0	0	0	0	0	0	0	0	0	0	0	0	0	0	0	0	0	0	0	0	0	0	0	0	0	0	0	0	0	0	0
srx-102	0	0	0	0	0	0	0	0	0	0	0	0	0	0	0	0	0	0	0	0	0	0	0	0	0	0	0	0	0	0	0	0	0	0	0	0	0	0	0	0	0	0	0	0.158228	0	0	0	0	0	0	0	0	0	0	0	0	0	0	0	0	0	0	0	0	0	0	0	0	0	0	0	0	0	0	0	0	0	0
srx-104	0	0	0	0	0	0	0	0	0	0	0	0	0	0	0	0	0	0	0	0	0	0	0	0	0	0	0	0	0	0	1.05729	0	0	0	0	0	0	0	0	0	0	0	0	3.69626	0	0	0	0	0	0	0	0	0	0	0	0	0	0	0	0	0	0	0	0	0	0	0	0	0	0	0	0	0	0	0	0	0	0
srx-105	0	0	0	0	0	0	0	0	0	0	0	0	0	0	0	0	0	0	0	0	0	0	0	0	0	0	0	0	0	0	0.506879	0	0	0	0	0	0	0	0	0	0	0	0	1.71164	0	0	0	0	0	0	0	0	0	0	0	0	0	0	0	0	0	0	0	0	0	0	0	0	0	0	0.383142	0	0	0	0	0	0	0
srx-108	0	0	0	0	0	0	0	0	0	0	0	0	0	0	0	0	0	0	0	0	0	0	0	0	0	0	0	0	0	0	0	0	0	0	0	1.93346	0	0	0	0	0	0	0	0	0	0	0	0	0	0	0	0	0	0	0	0	0	0	0	0	0	0	0	0	0	0	0	0	0	0	0	0	0	0	0	0	0	0
srx-110	0	0	0	0	0	0	0	0	0	0	0	0	0	0	0	0	0	0	0	0	0	0	0	0	0	0	0	0	0	0	0	0	0	0	0	0.483092	0	0	0	0	0	0	0	1.96651	0	0	0	0	0	0	0	0	0	0	0	0	0	0	0	0	0	0	0	0	0	0	0	0	0	0	0	0	0	0	0	0	0	0
srx-111	0	0	0	0	0	0	0	0	0	0	0	0	0	0	0	0	0	0	0	0	0	0	0	0	0	0	0	0	0	0	0.563075	0	0	0	0	0	0	0	0	0	0	0	0	0	0	0	0	0	0	0	0	0	0	0	0	0	0	0	0	0	0	0	0	0	0	0	0	0	0	0	0	0	0	0	0	0	0	0
srx-112	0	0	0	0	0	0	0	0	0	0	0	0	0	0	0	0	0	0	0	0	0	0	0	0	0	0	0	0	0	0	0	0	0	0	0	0	0	0	0	0	0	0	0	0	0	0	0	0	0	0	0	0	0	0	1.20576	0	0	0	0.420239	0	0	0	0	0	0	0	0	0	0	0	0	0	0	0	0	0	0	0
srx-113	0	0	0	0	0	0	0	0	0	0	0	0	0	0	0	0	0	0	0	0	0	0	0	0	0	0	0	0	0	0	0	0	0	0	0	0	0	0	0	0	0	0	0	0.226444	0	0	0	0	0	0	0	0	0	0	0	0	0	0	0	0	0	0	0	0	0	0	0	0	0	0	0	0	0	0	0	0	0	0
srx-114	0	0	0	0	0	0	0	0	0	0	0	0	0	0	0	0	0	0	0	0	0	0	0	0	0	1.34409	0	0	0	0	0.39433	0	0	0	0	0.19685	0	0	0	0	0	0	0	0.14892	0	0	0	0	0	0	0	0	0	0	0	0	0	0.866852	0	0	0	0	0	0	0	0	0	0	0	0	0	0	0	0	0	0	0	0
srx-115	0	0	0	0	0	0	0	0	0	0	0	0	0	0	0	0	0	0	0	0	0	0	0	0	0	0	0	0	0	0	0	0	0	0	0	0	0	0	0	0	0	0	0	0	0	0	0	0	0	0	0	0	0	0	0	0	0	0	0	0	0	0	0	0	0	0	0	0	0	0	0	0	0	0	0	0	0	0
srx-116	0	0	0	0	0	0	0	0	0	0	0	0	0	0	0	0	0	0	0	0	0	0	0	0	0	0	0	0	0	0	0.202881	0	0	0	0	0	0	0	0	0	0	0	0	0	0	0	0	0	0	0	0	0	0	0	0	0	0	0	0	0	0	0	0	0	0	0	0	0	0	0	0	0	0	0	0	0	0	0
srx-117	0	0	0	0	0	0	0	0	0	0	0	0	0	0	0	0	0	0	0	0	0	0	0	0	0	0	0	0	0	0	2.47125	0	0	0	0	0	0.430663	0	0	0	0	0	0	0	0	0	0	0	0	0	0	0	0	0	0	0	0	0	0	0	0	0	0	0	0	0	0	0	0	0	0	0	0	0	0	0	0	0
srx-118	0	0	0	0	0	0	0	0	0	0	0	0	0	0	0	0	0	0	0	0	0	0	0	0	0	0	0	0	0	0	0	0	0	0	0	0	0	0	0	0	0	0	0	0	0	0	0	0	0	0	0	0	0	0	0	0	0	0	0	0	0	0	0	0	0	0	0	0	0	0	0	0	0	0	0	0	0	0
srx-119	0	0	0	0	0	0	0	0	0	0	0	0	0	0	0	0	0	0	0	0	0	0	0	0	0	0	0	0	0	0	0	0	0	0	0	0	0	0	0	0	0	0	0	0	0	0	0	0	0	0	0	0	0	0	0	0	0	0	0	0	0	0	0	0	0	0	0	0	0	0	0	0	0	0	0	0	0	0
srx-120	0	0	0	0	0	0	0	0	0	0	0	0.0855644	0	0	0	0	0	0	0	0	0	0	0	0	0	0	0	0	0	0	0.218379	0	0	0	0	0	0	0	0	0	0	0	0	0.460299	0	0	0	0	0	0	0	0	0	0	0	0	0	0	0	0	0	0	0	0	0	0	0	0	0	0	0	0	0	0	0	0	0	0
srx-121	0	0	0	0.150444	0	0	0	0	0	0	0	0	0	0	0	0	0	0	0	0	0	0	0	0	0	0	0	0	0	0	0	0	0	0	0	0	0	0	0	0	0	0	0	0	0	0	0	0	0	0	0	0	0	0	0	0	0	0	0	0	0	0	0	0	0	0	0	0	0	0	0	0	0	0	0	0	0	0
srx-122	0	0	0	0	0	0	0	0	0	0	0	0	0	0	0	0	0	0	0	0	0	0	0	0	0	0	0	0	0	0	0	0	0	0	0	0	0	0	0	0	0	0	0	0	0	0	0	0	0	0	0	0	0	0	0	0	0	0	0	0	0	0	0	0	0	0	0	0	0	0	0	0	0	0	0	0	0	0
srx-125	0	0	0	0	0	0	0	0	0	0	0	0.0790945	0	0	0	0	0	0	0	0	0	0	0	0	0	0	0	0	0	0	0.272658	0	0	0	0	0.70481	0	0	0	0	0	0	0	0	0	0	0	0	0	0	0	0	0	0	0	0	0	0	0	0	0	0	0	0	0	0	2.62398	0	0	0	0	0	0	0	0	0	0	0
srx-128	0	0	0	0	0	0	0	0	0	0	0	0	0	0	0	0	0	0	0	0	0	0	0	0	0	0	0	0	0	0	1.21518	0	0	0	0	0	0	0	0	0	0	0	0	0.408843	0	0	0	0	0	0	0	0	0	0	0	0	0	0	0	0	0	0	0	0	0	0	0	0	0	0	0	0	0	0.441989	0	0	0	0
srx-129	0	0	0	0	0	0	0	0	0	0	0	0	0	0	0	0	0	0	0	0.0415082	0	0	0	0	0	0	0	0	0	0	0.469351	0	0	0	0	0.529669	0	0	0	0	0	0	0	0	0	0.0564551	0	0	0	0	0	0	0	0	0	0	0	0	0	0	0	0	0	0	0	0	0	0	0	0	0	0	0	0	0	0	0	0
srx-130	0	0	0	0	0	0	0	0	0	0	0	0	0	0	0	0	0	0	0	0	0	0	0	0	0	0	0	0	0	0	0	0	0	0	0	0	0	0	0	0	0	0	0	0	0	0	0	0	0	0	0	0	0	0	0	0	0	0	0	0	0	0	0	0	0	0	0	0	0	0	0	0	0	0	0	0	0	0
srx-131	0	0	0	0	0	0	0	0	0	0	0	0	0	0	0	0	0	0	0	0	0	0	0	0	0	0	0	0	0	0	0	0	0	0	0	0	0	0	0	0	0	0	0	0	0	0	0	0	0	0	0	0	0	0	0	0	0	0	0	0	0	0	0	0	0	0	0	0	0	0	0	0	0	0	0	0	0	0
srx-133	0	0	0	0	0	0	0	0	0	0	0	0	0	0	0	0	0	0	0	0	0	0	0	0	0	0	0	0	0	0	0	0	0	0	0	0	0	0	0	0	0	0	0	0	0	0	0	0	0	0	0	0	0	0	0	0	0	0	0	0	0	0	0	0	0	0	0	0	0	0	0	0	0	0	0	0	0	0
srx-134	0	0	0	0	0	0	0	0	0	0	0	0	0	0	0	0	0	0	0	0.0590277	0	0	0	0	0	0	0	0	0	0	0	0	0	0	0	0	0	0	0	0	0	0	0	0.612989	0	0	0	0	0	0	0	0	0	0	0	0	0	0	0	0	0	0	0	0	0	0	0	0	0	0	0	0	0	0	0	0	0	0
srx-135	0	0	0	0	0	0	0	0	0	0	0	0	0	0	0	0	0	0	0	0	0	0	0	0	0	0	0	0	0	0	0.678271	0	0	0	0	0	0	0	0	0	0	0	0	0	0	0	0	0	0	0	0	0	0	0	0	0	0	0	0	0	0	0	0	0	0	0	0	0	0	0	0	0	0	0	0	0	0	0
srx-136	0	0	0	0	0	0	0	0	0	0	0	0	0	0	0	0	0	0	0	0	0	0	0	0	0	0	0	0	0	0	0.0877578	0	0	0	0	0	0	0	0	0	0	0	0	0	0	0	0	0	0	0	0	0	0	0	0	0	0	0	0	0	0	0	0	0	0	0	0	0	0	0	0	0	0	0	0	0	0	0
srx-137	0	0	0	0	0	0	0	0	0	0	0	0	0	0	0	0	0	0	0	0	0	0	0	0	0	0	0	0	0	0	0	0	0	0	0	0	0	0	0	0	0	0	0	0	0	0	3.47204	0	0	0	0	0	0	0	0	0	0	0	0	0	0	0	0	0	0	0	0	0	0	0	0	0	0	0	0	0	0	0
ssp-9	0	0	0	0	0	0	0	0	0	0	0	0	0	0	0	0	0	0	0	0	0	0	0	0	0	0	0	0	0	0	0	0	0	0	0	0	0	0	0	0	0	0	0	0	0	0	0	0	0	0	0	0	0	0	0	0	0	0	0	0	0	0	0	0	0	0	0	0	0	0	0	0	0	0	0	0	0	0
ssp-10	0	0	0	0	0	0	0	0	0	0	0	0	0	0	0	0	0	0	0	0	0	0	0	0	0	0	0	0	0	0	0	0	0	0	0	0	0	0	0	0	0	0	0	0	0	0	0	0	0	0	0	0	0	0	0	0	0	0	0	0	0	0	0	0	0	1.8797	0	0	0	0	0	0	0	0	0	0	0	0
ssp-11	0	0	0	0	0	0	0	0	0	0	0	0	0	0	0	0	0	0	0	0	0	0	0	0	0	0	0	0	0	0	0	0	0	0	0	0	0	0	0	0	0	0	0	0	0	0	0	0	0	0	0	0	0	0	0	0	0	0	0	0	0	0	0	0	0	0	0	0	0	0	0	0	0	0	0	0	0	0
ssp-16	0	0	0	0	0	0	0	0	0	0	0	0	0	0	0	0	0	0	0	0	0	0	0	0	0	0	0	0	0	0	0	0	0	0	0	0	0	0	0	0	0	0	0	0	0	0	0	0	0	0	0	0	0	0	0	0	0	0	0	0	0	0	0	0	0	0	0	0	0	0	0	0	0	0	0	0	0	0
ssp-19	0	0	0	0	0	0	0	0	0	0	0	0	0	0	0	0	0	0	0	0	0	0	0	0	0	0	0	0	0	0	0	0	0	0	0	0	0	0	0	0	0	0	0	0	0	0	0	0	0	0	0	0	0	0	0	0	0	0	0	0	0	0	0	0	0	0	0	0	0	0	0	0	0	0	0	0	0	0
ssp-31	0	0	0	0	0	0	0	0	0	0	0	0	0	0	0	0	0	0	0	0	0	0	0	0	0	0	0	0	0	0	0	0	0	0	0	0	0	0	0	0	0	0	0	0	0	0	0	0	0	0	0	0	0	0	0	0	0	0	0	0	0	0	0	0	0	0	0	0	0	0	0	0	0	0	0	0	0	0
ssp-32	0	0	0	0	0	0	0	0	0	0.287555	0	0	0	0	0	0	0	0	0	0	0	0	0	0	0	0	0	0	0	0	0	0	0	0	0	0	0	0	0	0	0	0	0	0	0	0	0	0	0	0	0	0	0	0	0	0	0	0	0	0	0	0	0	0	0	0	0	0	0	0	0	0	0	0	0	0	0	0
ssq-1	0	0	0	0	0	0	0	0	0	0	0	0	0	0	0	0	0	0	0	0	0	0	0	0	0	0	0	0	0	0	0	0	0	0	0	0	0	0	0	0	0	0	0	0	0	0	0	0	0	0	0	0	0	0	0	0	0	0	0	0	0	0	0	0	0	0	0	0	0	0	0	0	0	0	0	0	0	0
ssq-2	0	0	0	0	0	0	0	0	0	0	0	0	0	0	0	0	0	0	0	0	0	0	0	0	0	0	0	0	0	0	0	0	0	0	0	0	0	0	0	0	0	0	0	0	0	0	0	0	0	0	0	0	0	0	0	0	0	0	0	0	0	0	0	0	0	0	0	0	0	0	0	0	0	0	0	0	0	0
ssq-3	0	0	0	0	0	0	0	0	0	0	0	0	0	0	0	0	0	0	0	0	0	0	0	0	0	0	0	0	0	0	0	0	0	0	0	0	0	0	0	0	0	0	0	0	0	0	0	0	0	0	0	0	0	0	0	0	0	0	0	0	0	0	0	0	0	0	0	0	0	0	0	0	0	0	0	0	0	0
ssq-4	0	0	0	0	0	0	0	0	0	0	0	0	0	0	0	0	0	0	0	0	0	0	0	0	0	0	0	0	0	0	0	0	0	0	0	0	0	0	0	0	0	0	0	0	0	0	0	0	0	0	0	0	0	0	0	0	0	0	0	0	0	0	0	0	0	0	0	0	0	0	0	0	0	0	0	0	0	0
ssr-2	0	0	0	3.60775	0	3.76183	0	0	0	0	0	0	0.544235	0	0.135866	3.55919	1.32892	0	0	0	0	0	0	0	8.04395	9.05254	5.62724	0	0	0	0.739571	6.05578	3.89864	0	0	5.3508	0	0.973997	6.71355	0	1.11733	1.54641	0	0.172927	8.15724	1.43749	0	0.23681	0	0	9.33488	3.36672	0	0	3.21395	0	0	1.04734	7.24799	0	0	0	0	0.861401	1.46434	0	0	0	0	0	0.675931	0	0	0	0	0	0	0
sss-1	0	0	0	0	0	0	0	0	0	0	0	0	0	0	0	0	0	0	0	0	0	0	0	0	0	0	0	0	0	0	0	0	0	0	0	0	0	0	0	0	0	0	0	0	0	0	0	0	0	0	0	0	0	0	0	0	0	0	0	0	0	0	0	0	0	0	0	0	0	0	0	0	0	0	0	0	0	0
sst-20	0	0	0	0	0	0	0	0	0	0	0	0	0	0	0	0	0	0	0	0	0	0	0	0	0	0	0	0	0	0	0	0	0	0	0	0	0	0	0	0	0	0	0	0	0	0	0	0	0	0	0	0	0	0	0	0	0	0	0	0	0	0	0	0	0	0	0	0	0	0	0	0	0	0	0	0	0	0
stc-1	0.191885	1.14198	0	0.784589	2.06156	8.05677	0.728233	0	0	0.40968	5.18001	0.634135	1.23146	0.691245	0.702932	0	0	0	0.074599	1.87166	0	0	1.54107	0	0.440451	0	5.34188	1.29853	0	0	0.158821	0.409534	0	0.906518	0.348481	0.768543	2.50816	1.86237	0	0	5.91979	2.04586	0	0.51878	1.60565	1.35363	1.52484	1.21422	1.96386	0	0.567472	0.730567	1.21936	0.542572	0	1.13135	0.546136	1.76803	0	3.28216	10.4629	1.35281	0.340971	4.49418	0.985999	1.06383	0	6.63826	7.67857	1.64799	0.447307	0	1.42834	1.8586	3.4492	1.32037	0	0
sth-1	0	0	0	0	0	0	0	0	0	0	0	0	0	0	0	0	0	0	0	0	0	0	0	0	0	0	0	0	0	0	0	0	0	0	0	0	0	0	0	0	0	0	0	0	0	0	0	0	0	0	0	0	0	0	0	0	0	0	0	0	0	0	0	0	0	0	0	0	0	0	0	0	0	0	0	0	0	0
stl-1	0.161658	0.304878	0	0.607681	0	1.10988	0	0	0	0	0	0.41841	0	0.311448	0.763493	0	0.767901	1.72513	0	0.407051	1.485	0.727167	0	0	0	0	0	0	0	0	0	0	0	0.0827458	0	0.0988142	0	0.611154	0	0	0.629723	0	0	0	0	0.984982	0	0	0	0	0	0	0.911245	0	0	0.1891	1.70721	0.27242	0	0.296296	0	0	0	0	0	0.258799	0	0.716688	0	0	0	0	0.292398	0.490798	0	0	0	0
stn-1	1.97312	1.51535	8.01924	1.91861	0.455	1.00381	1.29961	2.33843	0.818331	1.30497	0	0.342777	1.30495	2.11215	2.77052	0.677369	4.54954	10.1975	1.34972	0.708902	1.55775	2.01288	1.74202	0	0.277408	0	1.88822	1.81291	4.11847	3.08753	1.48777	1.23072	0	3.17456	4.83478	1.55282	1.39987	0.865604	2.87629	3.43147	1.74827	0	0	0.602773	0.742721	2.04281	0.0931272	1.25664	1.87499	2.64907	0	0.691802	0.959991	0.657073	0.339997	2.33848	5.13636	0.461425	0.494267	0	4.33595	0	0.865025	1.57023	1.84225	1.87618	4.43265	0.828526	0	4.33612	1.07666	0	3.05114	3.52359	2.32233	0.650787	1.48743	0
sto-1	0	0	0	0	0	0	0	0	0	0	0	0.28763	0	0	0	0	0.722282	0	0	0	0	0	0	0	0	0	0	0	0	0	0.0961668	0	0	0	0	0.974522	0	0	0	0	0	0	0	0	0	0	0	0	0	0	0	0	0	0	0	0	0	2.67857	0	0.0740741	0	0	0	0	0	0	0	0	0.97924	0	0	0	0	0	0	0	0	0
sto-2	1.16254	0.645067	0	1.90785	0	1.27877	0.227273	1.21715	4.12088	2.50361	2.36658	0	0.0565662	1.67593	0	0.511876	0.225581	0	0.488031	8.66314	26.8636	4.68271	0	0	0	0	0	0	11.4246	0	0.0802208	0	9.59929	7.67166	0	4.4199	0.154967	0	1.6183	0.37	0	0	0	0	3.04311	0.310612	0.547345	0	0	0	0	0.353107	0	0	0.77288	0.16754	1.82882	0	0	0	2.84639	0.50813	2.87522	0.415559	0	0	0	0.111331	0	0	0	0	0.109111	0.695652	1.25103	0.0807337	0	0
sto-3	0	0	0	0	0	0	0	0	0	0	0	0	0	0	0	0.125241	0	0	0	0	0	0	0	0	0	0	0	0	0	0	0	2.36294	0	0	0	0	0	0	0	0	0	0	0	0	0	0	0	0	0	0	0	0	0	0	0	0	0	0	0	0	0	0	0	0	0	0	0	0	0	0	0	0	0	0	0	0	0	0
sto-4	1.76202	3.95128	1.64204	4.82199	2.18053	0	3.92248	5.66289	8.23649	1.84864	3.74279	1.9967	12.9921	2.90087	1.84872	9.41271	1.75211	2.02771	2.33702	0.650485	2.23781	13.2661	1.74429	0	0.834839	4.26329	0	3.025	3.21536	0.952109	1.89386	6.51333	0	1.69596	6.24277	0.622272	1.47296	1.85553	1.55538	4.18452	1.25925	9.77028	8.82104	0.956457	5.09093	1.11054	1.95815	7.91845	2.07998	7.64962	1.88806	1.81388	0	6.5297	2.01701	1.13682	3.23098	4.04564	4.94105	0.504781	2.69288	14.1603	3.27116	2.15136	6.79875	3.10198	2.7776	0.115121	1.35814	0	1.11111	0	1.88939	1.05453	4.97202	5.29516	1.70678	1.78253
sto-5	0.295919	1.7423	0	2.15599	0.857339	0	2.0525	0	6.41026	0	7.58059	0	0	1.03913	0.794773	1.66964	0	0	0.332607	3.77832	3.35739	0	0.350398	6.28141	0	0	0	0	0	0	1.21372	2.73279	0	0	0	0	0	0	1.30959	1.59261	2.87442	0	0	0.471453	1.34483	1.1585	0.186254	0.193237	0.489356	0	0	0.919969	9.41687	8.53686	0	0.430032	0	2.6593	0	0	0	1.88301	0	0	0.281627	0	0	0.421292	0	0	0	0	0	0	0.705383	0	0	0
sto-6	4.12964	0.436832	0	0.454236	0.925926	0	1.28432	0	0	1.41849	0	0	0.113729	0	0.0854803	0	1.17853	4.03939	1.70329	0.880056	0	0.82672	0.276052	0	0	0	0	2.13789	2.41029	0.952109	0	0	0	0.0402547	0	0	0	0	1.28185	0	0	0	0	0	0.272331	0	0	0.339409	0	0.441579	0	0	0	0	0	0	0	0	0	2.35905	1.19102	0	0	0	1.07895	0	0	0.0148016	1.61838	0	0	0	2.49172	0.590406	0.352734	0	0	0
str-1	0	0	0	0	0	0	0	0	0	0	0	0	0	0	0	0	0	0	0	0	0	0	0	0	0	0	0	0	0	0	0	0	0	0	0	0	0	0	0	0	0	0	0	0	0	0	0	0	0	0	0	0	0	0	0	0	0	0	0	0	0	0	0	0	0	0	0	0	0	0	0	0	0	0	0	0	0	0
str-2	0	0	0	0	0	0	0	0	0	0	0	0	0	0	0	0	0	0	0	0	0	0	0	0	0	0	0	0	0	0	0	0	0	0	0	0	0	0	0	0	0	0	0	0	0	0	0	0	0	0	0	0	0	0	0	0	0	0	0	0	0	0	0	0	0	0	0	0	0	0	0	0	0	0	0	0	0	0
str-3	0	0	0	0	0	0	0	0	0	0	0	0	0	0	0	0	0	0	0	0	0	0	0	0	0	0	0	0	0	0	0	0	0	0	0	0	0	0	0	0	0	0	0	0	0	0	0	0	0	0	0	0	0	0	0	0	0	0	0	0	0	0	0	0	0	0	0	0	0	2.35018	0	0	0	0	0	0	0	0
str-4	0	0	0	0	0	0	0	0	0	0.107167	0	0	0	0	0	0	0	0	0	0	0	0	0	0	0	0	0	0	0	0	0	0	0	0	0	0	0	0	0	0	0	0	0	0.120325	0	0	0	0	0	0	0	0	0	0	0	0	0	0	0	0	0	0	0	0	0	0	0	0	0	0	0	0	0	0	0	0	0	0
str-5	0	0	0	0	0	0	0	0	0	0	0	0	0	0	0	0	0	0	0	0	0	0	0	0	0	0	0	0	0	0	0	0	0	0	0	0	0	0	0	0	0	0	0	0	0	0	0	0	0	0	0	0	0	0	0	0	0	0	0	0	0	0	0	0	0	0	0	0	0	0	0	0	0	0	0	0	0	0
str-6	0	0	0	0	0	0	0	0	0	0	0	0	0	0	0	0	0	0	0	0	0	0	0	0	0	0	0	0	0	0	0	0	0	0	0	0	0	0	0	0	0	0	0	0	0	0	0	0	0	0	0	0	0	0	0	0	0	0	0	0	0	0	0	0	0	0	0	0	0	0	0	0	0	0	0	0	0	0
str-7	0	0	0	0	0	0	0	0	0	0	0	0	0	0	0	0	0	0	0	0	0	0	0	0	0	0	0	0	0	0	0	0	0	0	0	0	0	0	0	0	0	0	0	0	0	0	0	0	0	0	0	0	0	0	0	0	0	0	0	0	0	0	0	0	0	0	0	0	0	0	0	0	0	0	0	0	0	0
str-8	0	0	0	0	0	0	0	0	0	0	0	0	0	0	0	0	0	0	0	0	0	0	0	0	0	0	0	0	0	0	0	0	0	0	0	0	0	0	0	0	0	0	0	0	0	0	0	0	0	0	0	0	0	0	0.904323	0	0	0	0	0	0	0	0	0	0	0	0	0	0	0	0	0	0	0	0	0	0	0
str-9	0	0	0	0	0	0	0.292398	0	0	0	0	0	0	0	0	0	0	0	0	0	0	0	0	0	0	0	0	0	0	0	0	0	0	0	0	0	0	0	0	0	0	0	0	0	0	0	0	0	0	0	0	0	0	0	0	0	0	0.248016	0	0	0	0	0	0	0	0	0	0	0	0	0	0	0	0	0	0	0	0
str-10	0	0	0	0	0	0	0	0	0	0	0	0	0	0	0	0	0	0	0	0	0	0	0	0	0	0	0	0	0	0	0	0	0	0	0	0	0	0	0	0	0	0	0	0	0	0	0	0	0	0	0	0	0	0	0	0	0	0	0	0	0	0.353707	0	0	0	0	0	0	0	0	0	0	0	0	0	0	0	0
str-12	0	0	0	0	0	0	0	0	0	0	0	0	0	0.0768722	0	0	0	0	0	0	0	0	0	0	0	0	0	0	0	0	0	0	0	0	0	0	0	0	0	0	0	0	0	0	0	0	0	0	0	0	0	0	0	0	0.443027	0	0	0	0	0	0	0	0	0	0	0	0	0	0	0	0	0	0	0	0	0	0	0
str-13	0	0	0	0	0	0	0	0	0	0	0	0	0	0	0	0	0	0	0	0	0	0	0	0	0	0	0	0	0	0	0	0	0	0	0	0	0	0	0	0	0	0	0	0	0	0	0	0	0	0	0	0	0	0	0	0	0	0	0	0	0	0	0	0	0	0	0	0	0	0	0	0	0	0	0	0	0	0
str-14	0	0	0	0	0	0	0	0	0	0	0	0	0	0	0	0	0	0	0	0	0	0	0	0	0	0	0	0	0	0	0	0	0	0	0	0	0	0	0	0	0	0	0	0	0	0	0	0	0	0	0	0	0	0	0	0	0	0	0	0	0	0	0	0	0	0	0	0	0	0	0	0	0	0	0	0	0	0
str-15	0	0	0	0	0	0	0	0	0	0	0	0	0	0	0	0	0	0	0	0	0	0	0	0	0	0	0	0	0	0	0	0	0	0	0	0	0	0	0	0	0	0	0	0	0	0	0	0	0	0	0	0	0	0	0	0	0	0.27242	0	0	0	0	1.32979	0	0	0	0	0	0	0	0	0	0	0	0	0	0	0
str-16	0	0	0	0	0	0	0	0	0	0	0	0	0	0	0	0	0	0	0	0	0	0	0	0	0	0	0	0	0	0	0	0	0	0	0	0	0	0	0	0	0	0	0	0	0	0	0	0	0	0	0	0	0	0	0	0	0	0	0	0	0	0	0	0	0	0	0	0	0	0	0	0	0	0	0	0	0	0
str-18	0	0	0	0	0	0	0	0	0	0	0	0	0	0	0	0	0	0	0	0	0	0	0	0	0	0	0	0	0	0	0	0	0	0	0	0	0	0	0	0	0	0	0	0	0	0	0.213538	0	0	0	0	0	0	0	0	0	0	0	0	0	0	0	0	0	0	0	0	0	0	0	0	0	0	0	0	0	0	0
str-19	0	0	0	0	0	0	0	0	0	0	0	0	0	0	0	0	0	0	0	0	0	0	0	0	0	0	0	0	0	0	0	0	0	0	0	0	0	0	0	0	0	0	0	0	0	0	0	0	0	0	0	0	0	0	2.73575	0	0	0	0	0	0	0	0	0	0	0	0	0	0	0	0	0	0	0	0	0	0	0
str-20	0	0	0	0	0	0	0	0	0	0	0	0	0	0	0	0	0	0	0	0	0	0	0	0	0	0	0	0	0	0	0	0	0	0	0	0	0	0	0	0	0	0	0	0	0	0	0	0	0	0	0	0	0	0	0	0	0	0	0	0	0	0	0	0	0	0	0	0	0	0	0	0	0	0	0	0	0	0
str-23	0	0	0	0	0	0	0	0	0	0	0	0	0	0	0	0	0	0	0	0	0	0	0	0	0	0	0	0	0	0	0	0	0	0	0	0	0	0	0	0	0	0	0	0	0	0	0	0	0	0	0	0	0	0	0	0	0	0	0	0	0	0	0	0	0	0	0	0	0	0	0	0	0	0	0	0	0	0
str-25	0	0	0	0	0	0	0	0	0	0	0	0	0	0	0	0	0	0	0	0	0	0	0	0	0	0	0	0	0	0	0	0	0	0	0	0	0	0	0	1.49076	0	0	0	0	0	0	0	0	0	0	0	0	0	0	0	0	0	0	0	0	0	0	0	0	0	0	0	0	0	0	0	0	0	0	0	0	0	0
str-27	0	0	0	0	0	0	0	0	0	0	0	0	0	0	0	0	0	0	0	0	0	0	0	0	0	0	0	0	0	0	0	0	0	0	0	0	0	0	0	0	0	0	0	0	0	0	0	0	0	0	0	0	0	0	3.01799	0	0	0	0	0	0	0	0	0	0	0	0	0	0	0	0	0	0	0	0	0	0	0
str-28	0	0	0	0	0	0	0	0	0	0	0	0	0	0	0	0	0	0	0	0	0	0	0	0	0	0	0	0	0	0	0	0	0	0	0	0	0	0	0	0	0	0	0	0	0	0	0	0	0	0	0	0	0	0	0	0	0	0	0	0	0	0	0	0	0	0	0	0	0	0	0	0	0	0	0	0	0	0
str-30	0	0	0	0	0	0	0	0	0	0	0	0	0	0	0	0	0	0	0	0	0	0	0	0	0	0	0	0	0	0	0	0	0	0	0	0	0	0	0	0	0	0	0	0	0	0	0	0	0	0	0	0	0	0	0	0	0	0	0	0	0	0	0	0	0	0	0	0	0	0	0	0	0	0	0	0	0	0
str-31	0	0	0	0	0	0	0	0	0	0	0	0	0	0	0	0	0	0	0	0	0	0	0	0	0	0	0	0	0	0	0	0	0	0	0	0	0	0	0	0	0	0	0	0	0	0	0	0	0	0	0	0	0	0	0	0	0	0	0	0	0	0	0	0	0	0	0	0	0	0	0	0	0	0	0	0	0	0
str-32	0	0	0	0	0	0	0	0	0	0	0	0	0	0	0	0	0	0	0	0	0	0	0	0	0	0	0	0	0	0	0	0	0	0	0	0	0	0	0	0	0	0	0	0	0	0	0	0	0	0	0	0	0	0	0	0	0	0	0	0	0	0	0	0	0	0	0	0	0	0	0	0	0	0	0	0	0	0
str-33	0	0	0	0	0	0	0	0	0	0	0	0	0	0	0	0	0	0	0	0	0	0	0	0	0	0	0	0	0	0	0	0	0	0	0	0	0	0	0	0	0	0	0	0	0	0	0	0	0	0	0	0	0	0	0	0	0	0	0	0	0	0	0	0	0.168101	0	0	0	0	0	0	0	0	0	0	0	0	0
str-37	0	0	0	0	0	0	0	0	0	0	0	0	0	0	0	0	0	0	0	0	0	0	0	0	0	0	0	0	0	0	0	0	0	0	0	0	0	0	0	0	0	0	0	0	0	0	0	0	0	0	0	0	0	0	0	0	0	0	0	0	0	0	0	0	0	0	0	0	0	0	0	0	0	0	0	0	0	0
str-38	0	0	0	0	0	0	0	0	0	0	0	0	0	0	0	0	0	0	0	0	0	0	0	0	0	0	0	0	0	0	0	0	0	0	0	0	0	0	0	0	0	0	0	0.536366	0	0	0	0	0	0	0	0	0	0	0.759474	0	0	0	0	0	0	0	0	0	0	0	0	0	0	0	0	0	0	0	0	0	0	0
str-39	0	0	0	0	0	0	0	0	0	0	0	0	0	0	0	0	0	0	0	0	0	0	0	0	0	0	0	0	0	0	0	0	0	0	0	0	0	0	0	0	0	0	0	0	0	0	0	0	0	0	0	0	0	0	0	0	0	0	0	0	0	0	0	0	0	0	0	0	0	0	0	0	0	0	0	0	0	0
str-40	0	0	0	0	0	0	0	0	0	0	0	0	0	0	0	0	0	0	0	0	0	0	0	0	0	0	0	0	0	0	0	0	0	0	0	0	0	0	0	0	0	0	0	0	0	0	0	0	0	0	0	0	0	0	0	0	0	0	0	0	0	0	0	0	0	0	0	0	0	0	0	0	0	0	0	0	0	0
str-41	0	0	0	0	0	0	0	0	0	0	0	0	0	0	0	0	0	0	0	0	0	0	0	0	0	0	0	0	0	0	0	0	0	0	0	0	0	0	0	0	0	0	0	0	0	0	0	0	0	0	0	0	0	0	0	0	0	0	0	0	0	0	0	0	0	0	0	0	0	0	0	0	0	0	0	0	0	0
str-43	0	0	0	0	0	0	0	0	0	0	0	0	0	0	0	0	0	0	0	0	0	0	0	0	0	0	0	0	0	0	0	0	0	0	0	0	0	0	0	0	0	0	0	0	0	0	0	0	0	0	0	0	0	0	1.29955	0	0	0	0	0	0	0	0	0	0	0	0	0	0	0	0	0	0	0	0	0	0	0
str-44	0	0	0	0	0	0	0	0	0	0	0	0	0.0255959	0	0	0	0	0	0	0	0	0	0	0	0	0	0	0	0	0	0	0	0	0	0	0	0	0	0	0	0	0	0	0	0	0	0	0	0	0	0	0	0	0	0	0	0	0	0	0	0	0	0	0	0	0	0	0	0	0	0	0	0	0	0	0	0	0
str-45	0	0	0	0	0	0	0	0	0	0	0	0	0	0	0	0	0	0	0	0	0	0	0	0	0	0	0	0	0	0	0	0	0	0	0	0	0	0	0	0	0	0	0	0.932336	0	0	0	0	0	0	0	0	0	0	0	0	0	0	0	0	0	0	0	0	0	0	0	0.0294462	0	0	0	0	0	0	0	0	0	0
str-46	0	0	0	0	0	0	0	0	0	0	0	0	0	0	0	0	0	0	0	0	0	0	0	0	0	0	0	0	0	0	0	0	0	0	0	0	0	0	0	0	0	0	0	0	0	0	0	0	0	0	0	0	0	0	0	0	0	0	0	0	0	0	0	0	0	0	0	0	0	0	0	0	0	0	0	0	0	0
str-47	0	0	0	0	0	0	0	0	0	0	0	0	0	0	0	0	0	0	0	0	0	0	0	0	0	0	0	0	0	0	0	0	0	0	0	0	0	0	0	0	0	0	0	0	0	0	0	0	0	0	0	0	0	0	0	0	0	0	0	0	0	0	0	0	0	0	0	0	0	0	0	0	0	0	0	0	0	0
str-48	0	0	0	0	0	0	0	0	0	0	0	0	0	0	0	0	0	0	0	0	0	0	0	0	0	0	0	0	0	0	0	0	0	0	0	0	0	0	0	0	0	0	0	0	0	0	0	0	0	0	0	0	0	0	0	0	0	0	0	0	0	0	0	0	0	0	0	0	0	0	0	0	0	0	0	0	0	0
str-52	0	0	0	0	0	0	0	0	0	0	0	0	0	0	0	0	0	0	0	0	0	0	0	0	0	0	0	0	0	0	0	0	0	0	0	0	0	0	0	0	0	0	0	0	0	0	0	0	0	0	0	0	0	0	0	0	0	0	0	0	0	0	0	0	0	0	0	0	0	0	0	0	0	0	0	0	0	0
str-55	0	0	0	0	0	0	0	0	0	0	0	0	0	0	0	0	0	0	0	0	0	0	0	0	0	0	0	0	0	0	0	0	0	0	0	0	0	0	0	0	0	0	0	0	0	0	0	0	0	0	0	0	0	0	0	0	0	0	0	0	0	0	0	0	0	0	0	0	0	0	0	0	0	0	0	0	0	0
str-56	0	0	0	0	0	0	0	0	0	0	0	0	0	0	0	0	0	0	0	0	0	0	0	0	0	0	0	0	0	0	0	0	0	0	0	0	0	0	0	0	0	0	0	0	0	0	0	0	0	0	0	0	0	0	0	0	0	0	0	0	0	0	0	0	0	0	0	0.0219994	0	0	0	0	0	0	0	0	0	0
str-57	0	0	0	0	0	0	0	0	0	0	0	0	0	0.0367354	0	0	0	0	0	0	0	0	0	0	0	0	0	0	0	0	0	0	0	0	0	0	0	0	0	0	0	0	0	0	0	0	0	0	0	0	0	0	0	0	0	0	0	0	0	0	0	0	0	0	0	0	0	0	0	0	0	0	0	0	0	0	0	0
str-60	0	0	0	0	0	0	0	0	0	0	0	0	0	0	0	0	0	0	0	0	0	0	0	0	0	0	0	0	0	0	0	0	0	0	0	0	0	0	0	0	0	0	0	0	0	0	0	0	0	0	0	0	0	0	0	0	0	0	0	0	0	0	0	0	0	0	0	0	0	0	0	0	0	0	0	0	0	0
str-61	0	0	0	0	0	0	0	0	0	0	0	0	0	0	0	0	0	0	0	0	0	0	0	0	0	0	0	0	0	0	0	0	0	0	0	0	0	0	0	0	0	0	0	0	0	0	0	0	0	0	0	0	0	0	0	0	0	0	0	0	0	0	0	0	0	0	0	0	0	0	0	0	0	0	0	0	0	0
str-63	0	0	0	0	0	0	0	0	0	0	0	0	0	0	0	0	0	0	0	0	0	0	0	0	0	0	0	0	0	0	0	0	0	0	0	0	0	0	0	0	0	0	0	0	0	0	0	0	0	0	0	0	0	0	0	0	0	0	0	0	0	0	0	0	0	0	0	0	0	0	0	0	0	0	0	0	0	0
str-64	0	0	0	0	0	0	0	0	0	0	0	0	0	0	0	0	0	0	0	0	0	0	0	0	0	0	0	0	0	0	0	0	0	0	0	0	0	0	0	0	0	0	0	0	0	0	0	0	0	0	0	0	0	0	0	0	0	0	0	0	0	0	0	0	0	0	0	0	0	0	0	0	0	0	0	0	0	0
str-66	0	0	0	0	0	0	0	0	0	0	0	0	0	0	0	0	0	0	0	0	0	0	0	0	0	0	0	0	0	0	0	0	0	0	0	0	0	0	0	0	0	0	0	0	0	0	0	0	0	0	0	0	0	0	0	0	0	0	0	0	0	0	0	0	0	0	0	0	0	0	0	0	0	0	0	0	0	0
str-67	0	0	0	0	0	0	0	0	0	0.474834	0	0	0	0	0	0	0	0	0	0	0	0	0	0	0	0	0	0	0	0	0	0	0	0	0	0	0	0	0	0	0	0	0	0	0	0	0	0	0	0	0	0	0	0	0	0	0	0	0	0	0	0	0	0	0	0	0	0	0	0	0	0	0	0	0	0	0	0
str-68	0	0	0	0	0	0	0	0	0	0	0	0	0	0	0	0	0	0	0	0	0	0	0	0	0	0	0	0	0	0	0	0	0	0	0	0	0	0	0	0	0	0	0	0	0	0	0	0	0	0	0	0	0	0	0	0	0	0	0	0	0	0	0	0	0	0	0	0	0	0	0	0	0	0	0	0	0	0
str-69	0	0	0	0	0	0	0	0	0	0	0	0	0	0	0	0	0	0	0	0	0	0	0	0	0	0	0	0	0	0	0	0	0	0	0	0	0	0	0	0	0	0	0	0	0	0	0	0	0	0	0	0	0	0	0	0	0	0	0	0	0	0	0	0	0	0	0	0.261602	0	0	0	0	0	0	0	0	0	0
str-71	0	0	0	0	0	0	0	0	0	0	0	0	0	0	0	0	0	0	0	0	0	0	0	0	0	0	0	0	0	0	0	0	0	0	0	0	0	0	0	0	0	0	0	0	0	0	0	0	0	0	0	0	0	0	0	0	0	0	0	0	0	0	0	0	0	0	0	0	0	0	0	0	0	0	0	0	0	0
str-73	0.0809795	0	0	0	0	0	0	0	0	0	0	0	0	0	0	0	0	0	0	0	0	0	0	0	0	0	0	0	0	0	0	0	0	0	0	0	0	0	0	0	0	0	0	0	0	0	0	0	0	0	0	0	0	0	0	0	0	0	0	0	0	0	0	0	0	0	0	0	0	0	0	0	0	0	0	0	0	0
str-74	0	0	0	0	0	0	0	0	0	0	0	0	0	0	0	0	0	0	0	0	0	0	0	0	0	0	0	0	0	0	0	0	0	0	0	0	0	0	0	0	0	0	0	0	0	0	0	0	0	0	0	0	0	0	0	0	0	0	0	0	0	0	0	0	0	0	0	0	0	0	0	0	0	0	0	0	0	0
str-76	0	0	0	0	0	0	0	0	0	0	0	0	0	0	0	0	0	0	0	0	0	0	0	0	0	0	0	0	0	0	0	0	0	0	0	0	0	0	0	0	0	0	0	0	0	0	0	0	0	0	0	0	0	0	0	0	0	0	0	0	0	0	0	0	0	0	0	0	0	0	0	0	0	0	0	0	0	0
str-77	0	0	0	0	0	0	0	0	0	0	0	0	0	0	0	0	0	0	0	0	0	0	0	0	0	0	0	0	0	0	0	0	0	0	0	0	0	0	0	0	0	0	0	0	0	0	0	0	0	0	0	0	0	0	0	0	0	0	0	0	0	0	0	0	0	0	0	0	0	0	0	0	0	0	0	0	0	0
str-78	0	0	0	0	0	0	0	0	0	0	0	0	0	0	0	0	0	0	0	0	0	0	0	0	0	0	0	0	0	0	0.926375	0	0	0	0	0	0	0	0	0	0	0	0	0	0	0	0	0	0	0	0	0	0	0	0	0	0	0	0	0	0	0	0	0	0	0	0	0	0	5.93354	0	0	0	0	0	0	0	0
str-79	0	0	0	0	0	0	0	0	0	0	0	0	0.0533459	0	0	0	0	0	0	0	0	0	0	0	0	0	0	0	0	0	0	0	0	0	0	0	0	0	0	0	0	0	0	0	0	0	0	0	0	0	0	0	0	0	0	0	0	0	0	0	0	0	0	0	0	0	0	0.0156282	0	0	0	0	0	0	0	0	0	0
str-81	0	0	0	0	0	0	0	0	0	0	0	0	0	0	0	0	0	0	0	0	0	0	0	0	0	0	0	0	0	0	0	0	0	0	0	0	0	0	0	0	1.17925	0	0	0	0	0	0	0	0	0	0	0	0	0	0	0	0	0	0	0	0	0	0	0	0	0	0	0	0	0	0	0	0	0	0	0	0	0
str-82	0	0	0	0	0	0	0	0	0	0	0	0	0	0	0	0	0	0	0	0	0	0	0	0	0	0	0	0	0	0	0	0	0	0	0	0	0	0	0	0	0	0	0	0.304284	0	0	0	0	0	0	0	0	0	0	0	0	0	0	0	0	0	0	0	0	0	0	0	0	0	0	0	0	0	0	0	0	0	0
str-83	0	0	0	0	0	0	0	0	0	0	0	0	0	0	0	0	0	0	0	0	0	0	0	0	0.522139	0	0	0	0	0	0	0	0	0	0	0	0	0	0	0	0	0	0	0.304284	0	0	0	0	0	0	0	0	0	0	0	0	0	0	0	0	0	0	0	0	0	0	0	0	0	0	0	0	0	0	0	0	0	0
str-84	0	0	0	0	0	0	0	0	0	0	0	0	0	0	0	0	0	0	0	0	0	0	0	0	0	0	0	0	0	0	0	0	0	0	0	0	0	0	0	0	0	0	0	0	0	0	0	0	0	0	0	0	0	0	0	0	0	0	0	0	0	0	0	0	0	0	0	0.111768	0	0	0	0	0	0	0	0	0	0
str-85	0	0	0	0	0	0	0	0	0	0	0	0	0	0	0	0	0	0	0	0	0	0	0	0	0	0	0	0	0	0	0	0	0	0	0	0	0	0	0	0	0	0	0	0	0	0	0	0	0	0	0	0	0	0	0	0	0	0	0	0	0	0	0	0	0	0	0	0	0	0	0	0	0	0	0	0	0	0
str-86	0	0	0	0	0	0	0	0	0	0	0	0	0	0	0	0	0	0	0	0	0	0	0	0	0	0	0	0	0	0	0	0	0	0	0	0	0	0	0	0	0	0	0	0	0	0	0	0	0	0	0	0	0	0	0	0	0	0	0	0	0	0	0	0	0	0	0	0	0	0	0	0	0	0	0	0	0	0
str-87	0	0	0	0	0	0	0	0	0	0	0	0	0	0	0	0	0	0	0	0	0	0	0	0	0	0	0	0	0	0	0	0	0	0	0	0	0	0	0	0	0	0	0	0	0	0	0	0	0	0	0	0	0	0	0	0	0	0	0	0	0	0	0	0	0	0	0	0	0	0	0	0	0	0	0	0	0	0
str-88	0	0	0	0	0	0	0	0	0	0	0	0	0	0	0	0	0	0	0	0	0	0	0	0	0	0	0	0	0	0	0	0	0	0	0	0	0	0	0	0	0	0	0	0	0	0	0	0	0	0	0	0	0	0	0	0	0	0	0	0	0	0	0	0	0	0	0	0	0	0	0	0	0	0	0	0	0	0
str-89	0	0	0	0	0	0	0	0	0	0	0	0	0	0	0	0	0	0	0	0	0	0	0	0	0	0	0	0	0	0	0	0	0	0	0	0	0	0	0	0	0	0	0	0	0	0	0	0	0	0	0	0	0	0	0	0	0	0	0	0	0	0	0	0	0	0	0	0	0	0	0	0	0	0	0	0	0	0
str-90	0	0	0	0	0	0	0	0	0	0	0	0	0	0	0	0	0	0	0	0	0	0	0	0	0	0	0	0	0	0	0	0	0	0	0	0.654419	0	0	0	0	0	0	0	0	0	0	0	0	0	0	0	0	0	0	0	0	0	0	0	0	0	0	0	0	0	0	0	0	0	0	0	0	0	0	0	0	0	0
str-92	0	0	0	0	0	0	0	0	0	0	0	0	0	0.0734708	0	0	0	0	0	0	0	0	0	0	0	0	0	0	0	0	0	0	0	0	0	0	0	0	0	0	0	0	0	0	0	0	3.78403	0	0.322362	0	0	0	0	0	0	0	0	0	0	0	0	0	0	0	0	0	0	0	0	0	0	0	0	0	0	0	0	0
str-93	0	0	0	0	0	0	0	0	0	0	0	0	0	0	0	0	0	0	0	0	0	0	0	0	0	0	0	0	0	0	0	0	0	0	0	0	0	0	0	0	0	0	0	0	0	0	3.10142	0	0	0	0	0	0	0	0	0	0	0	0	0	0	0	0	0	0	0	0	0	0	0	0	0	0	0	0	0	0	0
str-94	0	0	0	0	0	0	0	0	0	0	0	0	0	0	0	0	0	0	0	0	0	0	0	0	0	0	0	0	0	0	0	0	0	0	0	0	0	0	0	0	0	0	0	0	0	0	0	0	0	0	0	0	0	0	0	0	0	0	0	0	0	0	0	0	0	0	0	0	0	0	0	0	0	0	0	0	0	0
str-96	0	0	0	0	0	0	0	0	0	0	0	0	0	0	0	0	0	0	0	0	0	0	0	0	0	0	0	0	0	0	0	0	0	0	0	0	0	0	0	0	0	1.60218	0	0	0	0	0	0	0	0	0	0	0	0	0	0	0	0	0	0.736811	0	0	0	0	0	0	0	0	0	0	0	0	0	0	0	0	0	0
str-97	0	0	0	0	0	0	0	0	0	0	0	0	0	0	0	0	0	0	0	0	0	0	0	0	0	0	0	0	0	0	0	0	0	0	0	0	0	0	0	0	0	0	0	0	0	0.184203	2.72109	0	0	0	0	0	0	0	0	0	0	0	0	0	0	0	0	0	0	0	0	0	0	0	0	0	0	0.358744	0	0	0	0
str-99	0	0	0	0	0	0	0	0	0	0	0	0.068145	0	0.131466	0	0	0	0	0	0	0	0	0	0	0	0	0	0	0	0	0	0	0	0	0	0	0	0	0	0	0	0	0	0	0	0	0	0	0	0	0	0	0	0	0	0	0	0.248016	0	0	0	0	0	0	0	0.0858811	0	0.136523	0	0	0	0	0	0	0	0	0	0
str-101	0	0	0	0	0	0	0	0	0	0	0	0	0	0	0	0	0	0	0	0	0	0	0	0	0	0	0	0	0	0	0	0	0	0	0	0.42735	0	0	0	0	0	0	0	0	0	0	0	0	0	0	0	0	0	0	0	0	0	0	0	0	0	0	0	0	0	0	0	0	0	0	0	0	0	0	0	0	0	0
str-102	0	0	0	0	0	0	0	0	0	0	0	0	0	0	0	0	0	0	0	0	0	0	0	0	0	0	0	0	0	0	0	0	0	0	0	0	0	0	0	0	0	0	0	0	0	0	0	0	0	0	0	0	0	0	0	0	0	0	0	0	0	0	0	0	0	0	0	0	0	0.557258	0	0	0	0	0	0	0	0
str-103	0	0	0	0	0	0	0	0	0	0	0	0	0	0	0	0	0	0	0	0	0	0	0	0	0	0	0	0	0	0	0	0	0	0	0	0	0	0	0	0	0	0	0	0	0	0	0	0	0	0	0	0	0	0	0	0	0	0	0	0	0	0	0	0	0	0	0	0	0	0	0	0	0	0	0	0	0	0
str-106	0	0	0	0	0	0	0	0	0	0	0	0	0	0	0	0	0	0	0	0	0	0	0	0	0	0	0	0	0	0	0	0	0	0	0	0	0	0	0	0	0	0	0	0	0	0	0	0	0	0	0	0	0	0	0	0	0	0	0	0	0	0	0	0	0	0	0	0.017576	0	0	0	0	0	0	0	0	0	0
str-108	0	0	0	0	0	0	0	0	0	0	0	0	0	0	0	0	0	0	0	0	0	0	0	0	0	0	0	0	0	0	0	0	0	0	0	0	0	0	0	0	0	0	0	0	0	0	0	0	0	0	0	0	0	0	0	0	0	0	0	0	0	0	0	0	0	0	0	0	0	0	0	0	0	0	0	0	0	0
str-109	0	0	0	0	0	0	0	0	0	0	0	0	0	0	0	0	0	0	0	0	0	0	0	0	0	0	0	0	0	0	0	0	0	0	0	0	0	0	0	0	0	0	0	0	0	0	0	0	0	0	0	0	0	0	0	0	0	0	0	0	0	0	0	0	0	0	0	0	0	0	0	0	0	0	0	0	0	0
str-111	0	0	0	0	0	0	0	0	0	0	0	0	0	0	0	0	0	0	0	0	0	0	0	0	0	0	0	0	0	0	0	0	0	0	0	0.0761615	0	0	0	0	0	0	0	0	0	0	0	0	0	0	0	0	0	0	0	0	0	0	0	0	0	0	0	0	0	0	0	0	0	0	0	0	0	0	0	0	0	0
str-112	0	0	0	0	0	0	0	0	0	0	0	0	0	0	0	0	0	0	0	0	0	0	0	0	0	0	0	0	0	0	0	0	0	0	0	0	0	0	0	0	0	0	0	1.64189	0	0	5.19611	0	0	0	0	0	0	0	1.60953	0	0	0	0	0	0	0	0	0	0	0	0	0	0	0	0	0	0	0	0	0	0	0
str-113	0	0	0	0	0	0	0	0	0	0	0	0	0	0	0	0	0	0	0	0	0	0	0	0	0	0	0	0	0	0	0	0	0	0	0	0	0	0	0	0	0	0	0	0	0	0	0	0	0	0	0	0	0	0	0.467836	0	0	0	0	0	0	0	0	0	0	0	0	0	0	0	0	0	0	0	0	0	0	0
str-114	0	0	0	0	0	0	0	0	0	0	0	0	0	0	0	0	0	0	0	0	0	0	0	0	0	0	0	0	0	0	2.61248	0	0	0	0	0	0	0	0	0	0	0	0	0	0	0	0	0	0	0	0	0	0	0	0	0	0	0	0	0	0	0	0	0	0	0	0	0	0	0	0	0	0	0	0	0	0	0
str-115	0	0	0	0	0	0	0	0	0	0	0	0	0	0	0	0	0	0	0	0	0	0	0	0	0	0	0	0	0	0	0	0	0	0	0	0	0	0	0	0	0	0	0	0	0	0	0	0	0	0	0	0	0	0	0	0	0	0	0	0	0	0	0	0	0	0	0	0	0	0	0	0	0	0	0	0	0	0
str-116	0	0	0	0	0	0	0	0	0	0	0	0	0	0	0	0	0	0	0	0	0	0	0	0	0	0	0	0	0	0	0	0	0	0	0	0	0	0	0	0	0	0	0	0	0	0	0	0	0	0	0	0	0	0	0	0	0	0	0	0	0	0	0	0	0	0	0	0	0	0	0	0	0	0	0	0	0	0
str-118	0	0	0	0.576701	0	0	0	0	0	0	0	0	0	0.0678486	0.251925	0.591401	0	0	0	0	1.69981	0	0	0	0	0	0	0	0	0	0	0	0	0	0	0	0	0	0	0	0	0	1.62338	0	0	0	0	0	0.250006	0	0	0	0	0	0	0.284689	0	0	0	0	0	0	0	0	0	0	0	0	0	0	0	0	0	0	0	0.19279	0	0
str-119	0	0	0	0	0	0	0	0	0	0	0	0	0	0	0	0	0	0	0	0	0	0	0	0	0	0	0	0	0	0	0	0	0	0	0	0	0	0	0	0	0	0	0	0	0	0	0	0	0	0	0	0	0	0	0	0	0	0	0	0	0	0	0	0	0	0	0	0	0	0	0	0	0	0	0	0	0	0
str-120	0	0	0	0	0	0	0	0	0	0	0	0	0	0	0	0	0	0	0	0	0	0	0	0	0	0	0	0	0	0	0	0	0	0	0	0	0	0	0	0	0	0	0	0	0	0	0	0	0	0	0	0	0	0	0	0	0	0	0	0	0	0	0	0	0	0	0	0	0	0	0	0	0	0	0	0	0	0
str-121	0	0	0	0	0	0	0	0	0	0	0	0	0	0	0	0	0	0	0	0	0	0	0	0	0	0	0	0	0	0	0	0	0	0	0	0	0	0	0	0	0	0	0	0	0	0	0	0	0	0	0	0	0	0	0	0	0	0	0	0	0	0	0	0	0	0	0	0	0	0	0	0	0	0	0	0	0	0
str-122	0	0	0	0	0	0	0	0	0	0	0	0	0	0	0	0	0	0	0	0	0	0	0	0	0	0	0	0	0	0	0	0	0	0	0	0	0	0	0	0	0	0	0	0	0	0	0	0	0	0	0	0	0	0	0	0	0	0	0	0	0	0	0	0	0	0	0	0	0	0	0	0	0	0	0	0	0	0
str-123	0	0	0	0	0	0	0	0	0	0	0	0	0	0	0	0	0	0	0	0	0	0	0	0	0	0	0	0	0	0	0	0	0	0	0	0	0	0	0	0	0	0	0	0	0	0	0	0	0	0	0	0	0	0	0	0	0	0	0	0	0	0	0	0	0	0	0	0	0	0	0	0	0	0	0	0	0	0
str-124	0	0	0	0	0	0	0	0	0	0	0	0	0	0	0	0	0	0	0	0	0	0	0	0	0	0	0	0	0	0	0	0	0	0	0	0	0.521648	0	0	0	0	0	0	0	0	0	0	0	0	0	0	0	0	0	0	0	0	0	0	0	0	0	0	0	0	0	0	0	0	0	0	0	0	0	0	0	0	0
str-125	0	0	0	0	0	0	0	0	0	0	0	0	0	0	0	0	0	0	0	0	0	0	0	0	0	0	0	0	0	0	0	0	0	0	0	0	0	0	0	0	0	0	0	0	0	0	0	0	0	0	0	0	0	0	0	0	0	0	0	0	0	0	0	0	0	0	0	0	0	0	0	0	0	0	0	0	0	0
str-129	0	0	0	0	0	0	0	0	0	0	0	0	0	0	0	0	0	0	0	0	0	0	0	0	0	0	0	0	0	0	0	0	0	0	0	0	0	0	0	0	0	0	0	0	0	0	0	0	0	0	0	0	0	0	0	0	0	0	0	0	0	0	0	0	0	0	0	0	0	0	0	0	0	0	0	0	0	0
str-130	0	0	0	0	0	0	0	0	0	0	0	0	0	0	0	0	0	0	0	0	0	0	0	0	3.72024	0	0	0	0	0	0.519063	0	0	0	0	0	0	0	0	0	0	0	0	0	0	0	0	0	0	0	0	0	0	0	0	0	0.405844	0	0	0	0	0	0	0	0	0	0	0	0	0	0	0	0	0	0	0	0	0
str-131	0	0	0	0	0	0	0	0	0	0	0	0	0	0	0	0	0	0	0	0	0	0	0	0	0	0	0	0	0	0	0	0	0	0	0	5.84233	0	0.937427	0	0	0	0	0	0	0	0	0	0	0	0	0	0	0	0	0	0	0	0	0	0	0	0	0	0	0	0	0	0	0	0	0	0	0	0	0	0	0	0
str-134	0	0	0	0	0	0	0	0	0	0	0	0	0	0	0	0	0	0	0	0	0	0	0	0	0	0	0	0	0.521703	0	0	0	0	0	0	0	0	0	0	0	0	0	0	0	0	0	0.33456	0	0	0	0	0	0	0	0	0	0	0	0	0	0	0	0	0	0	0	0	0	0	0	0	0	0	0	0	0	0	0
str-135	0	0	0	0	0	0	0	0	0	0	0	0	0	0	0	0	0	0	0	0	0	0	0	0	0	0	0	0	0	0	1.48957	0	0	0	0	0	0	0	0	0	0	0	0	0	0	0	0	0	0	0	0	0	0	0	0	0	0	0	0	0	0	0	0	0	0	0	0	0	0	0	0	0	0	0	0	0	0	0
str-136	0	0	0	0	0	0	0	0	0	0	0	0	0	0	0	0	0	0	0	0	0	0	0	0	0	0	0	0	0	0	0	0	0	0	0	0	0	0	0	0	0	0	0	0	0	0	0	0	0	0	0	0	0	0	0	0	0	0	0	0	0	0	0	0	0	0	0	0	0	0	0	0	0	0	0	0	0	0
str-139	0	0	0	0	0	0	0	0	0	0	0	0	0	0	0	0	0	0	0	0	0	0	0	0	0	0	0	0	0	0	0	0	0	0	0	0	0	0	0	0	0	0	0	0	0	0	0	0	0	0	0	0	0	0	0	0	0	0	0	0	0	0	0	0	0	0	0	0	0	0	0	0	0	0	0	0	0	0
str-138	0	0	0	0	0	0	0	0	0	0	0	0	0	0	0	0	0	0	0	0	0	0	0	0	0	0	0	0	0	0	0	0	0	0	0	0	0	0	0	0	0	0	0	0	0	0	0	0	0	0	0	0	0	0	0	0	0	0	0	0	0	0	0	0	0	0	0	0	0	0	0	0	0	0	0	0	0	0
str-140	0	0	0	0	0	0	0	0	0	0	0	0	0	0	0	0	0	0	0	0	0	0	0	0	0	0	0	0	0	0	0	0	0	0	0	0	0	0	0	0	0	0	0	0	0	0	0	0	0	0	0	0	0	0	0	0	0	0	0	0	0	0	0	0	0	0	0	0	0	0	0	0	0	0	0	0	0	0
str-141	0	0	0	0	0	0	0	0	0	0	0	0	0	0	0	0	0	0	0	0	0	0	0	0	0	0	0	0	0	0	0	0	0	0	0	0	0	0	0	0	0	0	0	0	0	0	0	0	0	0	0	0	0	0	0	0	0	0	0	0	0	0	0	0	0	0	0	0	0	4.61272	0	0	0	0	0	0	0	0
str-143	0	0	0	0	0	0	0	0	0	0	0	0	0	0	0	0	0	0	0	0	0	0	0	0	0	0	0	0	0	0	0	0	0	0	0	0	0	0	0	0	0	0	0	0	0	0	0	0	0	0	0	0	0	0	0	0	0	0	0	0	0	0	0	0	0	0	0	0	0	0	0	0	0	0	0	0	0	0
str-144	0	0	0	0	0	0	0	0	0	0	0	0	0	0	0	0	0	0	0	0	0	0	0	0	5.79033	0	0	0	0	0	0	0	0	0	0	0	0	0	0	0	0	0	0	0	0	0	0	0	0	0	0	0	0	0	0	0	0	0	0	0	0	0	0	0	0	0	0	0	0	0	6.13	0	0	0	0	0	0	0
str-145	0	0	0	0	0	0	0	0	0	0	0	0	0	0	0	0	0	0	0	0	0	0	0	0	0	0	0	0	0	0	0	0	0	0	0	0	0	0	0	0	0	0	0	0	0	0	0	0	0	0	0	0	0	0	2.0296	0	0	0	0	0	0	0	0	0	0	0	0	0	0	0	0	0	0	0	0	0	0	0
str-146	0	0	0	0	0	0	0	0	0	0	0	0	0	0	0	0	0	0	0	0	0	0	0	0	0	0	0	0	0	0	0	0	0	0	0	0	0	0	0	0	0	0	0	0	0	0	0	0	0	0	0	0	0	0	0	0	0	0	0	0	0	0	0	0	0	0	0	0	0	0	0	0	0.203252	0	0	0	0	0
str-148	0	0	0	0	0	0	0	0	0	0	0	0	0	0	0	0	0	0	0	0	0	0	0	0	0	0	0	0	0	0	0	0	0	0	0	0	0	0	0	0	0	0	0	0	0	0	0	0	0	0	0	0	0	0	0	0	0	0	0	0	0	0	0	0	0	0	0	0	0	0	0	0	0	0	0	0	0	0
str-149	0	0	0	0	0	0	0	0	0	0	0	0	0	0	0	0	0	0	0	0	0	0	0	0	0	0	0	0	0	0	0	0	0	0	0	0	0	0	0	0	0	0	0	0	0	0	0	0	0	0	0	0	0	0	0	0	0	0	0	0	0	0	0	0	0	0	0	0	0	0	0	0	0	0	0	0	0	0
str-150	0	0	0	0	0	0	0	0	0	0	0	0	0	0	0	0	0	0	0	0	0	0	0	0	0	0	0	0	0	0	0	0	0	0	0	0	0	0	0	0	0	0	0	0	0	0	0	0	0	0	0	0	0	0	0	0	0	0	0	0	0	0	0	0	0	0	0	0	0	0	0	0	0	0	0	0	0	0
str-151	0	0	0	0	0	0	0	0	0	0	0	0	0	0	0	0	0	0	0	0	0	0	0	0	0	0	0	0	0	0	0	0	0	0	0	0	0	0	0	0	0	0	0	0	0	0	0	0	0	0	0	0	0	0	0	0	0	0	0	0.0740741	0	0	0	0	0	0	0	0	0	0	0	0	0	0	0	0	0	0
str-153	0	0	0	0	0	0	0	0	0	0	0	0	0	0	0	0	0	0	0	0	0	0	0	0	0	0	0	0	0	0	0	0	0	0	0	0	0	0	0	0	0	0	0	0	0	0	0	0	0	0	0	0	0	0	0	0	0	0	0	0	0	0	0	0	0	0	0	0	0	0	0	0	0	0	0	0	0	0
str-154	0	0	0	0	0	0	0	0	0	0	0	0	0	0	0	0	0	0	0	0	0	0	0	0	0	0	0	0	0	0	0	0	0	0	0	0	0	0	0	0	0	0	0	0	0	0	0	0	0	0	0	0	0	0	0	0	0	0	0	0	0	0	0	0	0	0	0	0	0	0	0	0	0	0	0	0	0	0
str-155	0	0	0	0	0	0	0	0	0	0	0	0	0	0	0	0	0	0	0	0	0	0	0	0	0	0	0	0	0	0	0.0802208	0	0	0.0680448	0	0.253807	0	0	0	0	0	0	0	0.14892	0	0	0	0	0	0	0	0	0	0	0	0	0	0	0	0	0	0	0	0	0	0	0	0	0	0	0	0	0	0	0	0	0	0
str-156	0	0	0	0	0	0	0	0	0	0	0	0	0	0	0	0	0	0	0	0	0	0	0	0	0	0	0	0	0	0	0	0	0	0	0	0.189036	0	0	0	0	0	0	0	0	0	0	0	0	0	0	0	0	0	0	0	0	0	0	0	0	0	0	0	0	0	0	0	0	0	0	0	0	0	0	0	0	0	0
str-158	0	0	0	0	0	0	0	0	0	0	0	0	0	0	0	0	0	0	0	0	0	0	0	0	0	0	0	0	0	0	0	0	0	0.203103	0	0	0	0	0	0	0	0	0	0	0	0	0	0	0	0	0	0	0	0	0	0	0	0	0	0	0	0	0	0	0	0	0	0	0	0	0	0	0	0	0	0	0	0
str-159	0	0	0	0	0	0	0	0	0	0	0	0	0	0	0	0	0	0	0	0	0	0	0	0	0	0	0	0	0	0	0	0	0	0	0	0	0	0	0	0	0	0	0	0	0	0	0	0	0	0	0	0	0	0	0	0	0	0	0	0	0	0	0	0	0	0	0	0	0	0	0	0	0	0	0	0	0	0
str-160	0	0	0	0	0	0	0	0	0	0	0	0	0	0	0	0	0	0	0	0	0	0	0	0	0	0	0	0	0	0	0	0	0	0	0	0.459342	0	0	0	0	0	0	0	0	0	0	0	0	0	0	0	0	0	0	0	0	0	0	0	0	0	0	0	0	0	0	0	0	0	0	0	0	0	0	0	0	0	0
str-161	0	0	0	0	0	0	0	0	0	0	0	0	0	0	0	0	0	0	0	0	0	0	0	0	0	0	0	0	0	0	0	0	0	0	0	0	0	0	0	0	0	0	0	0	0	0	0.249314	0	0	0	0	0	0	0	0	0	0	0	0	0	0	0	0	0	0	0	0	0	0	0	0	0	0	0	0	0	0	0
str-162	0	0.138581	0	0	0	0	0	0	0	0	0	0	0	0	0	0	0	0	0	0	0	0	0	0	0	0	0	0	0	0	0	0	0	0	0	0	0	0	0	0	0	0	0	0	0	0	5.19242	0	0	0	0	0	0	0	0	0	0	0.866852	0	0	0.257202	0	0	0	0	0	0	0	0	0	0	0	0	0	0	0	0	2.48756
str-163	0	0	0	0	0	0	0	0	0	0	0	0	0	0	0	0	0	0	0	0	0	0	0	0	0.500801	2.1645	0	0	0	0	0	0	0	0	0	0.167224	0	0	0	0	0	0	0	0	0	0	0.730261	0	0	0	0	0	0	0	1.40093	0	0.227273	0	0	0	0	0	0	0	0	0	0	0	0	0	0	0	0	0	0	0	0	0
str-164	0	0	0	0	0	0	0	0	0	0	0	0	0	0	0	0	0	0	0	0	0	0	0	0	0	0	0	0	0	0	0	0	0	0	0	0	0	0	0	0	0	0	0	0	0	0	0	0	0	0	0	0	0	0	0	0	0	0	0	0	0	0	0	0	0	0	0	0	0	0	0	0	0	0	0	0	0	0
str-165	0	0	0	0	0	0	0	0	0	0	0	0	0	0	0	0	0	0	0	0	0	0	0	0	0	0	0	0	0	0	0	0	0	0	0	0	0	0	0	0	0	0	0	0	0	0	0	0	0	0	0	0	0	0	0	0	0	0	0	0	0	0	0	0	0	0	0	0.0294222	0	0	0	0	0	0	0	0	0	0
str-166	0	0	0	0	0	0	0	0	0	0	0	0	0	0	0	0	0	0	0	0	0	0	0	0	0	0	0	0	0	0	0	0	0	0	0	0	0	0	0	0	0	0	0	0	0	0	0	0	0	0	0	0	0	0	0	0	0	0	0	0	0	0	0	0	0	0	0	0	0	0	0	0	0	0	0	0	0	0
str-168	0	0	0	0	0	0	0	0	0	0	0	0	0	0	0	0	0	0	0	0	0	0	0	0	0	1.19048	0	0	0	0	0	0	0	0	0	0	0	0	0	0	0	0	0	0	0	0	0	0	0	0	0	0	0	0	0	0	0	0	0	0	0	0	0	0	0	0	0	0	0	0	0	0	0	0	0	0	0	0
str-169	0	0	0	0	0	0	0	0	0	0	0	0	0.0255959	0	0	0	0	0	0	0	0	0	0	0	0	0	0	0	0	0	0.219394	0	0	0	0	0	0	0	0	0	0	0	0	0.360976	0	0	0	0	0	0	0	0	0	0	0.935673	0	0	0	0	0	0	0	0	0	0	0	0	0	0	0	0	0	0	0	0	0	0	0
str-170	0	0	0	0	0	0	0	0	0	0	0	0	0	0	0	0	0	0	0	0	0	0	0	0	0	1.6129	0	0	0	0	0	0	0	0	0	0	0	0	0	0	0	0	0	0	0	0	0	0	0	0	0	0	0	0	0	0	0	0	0	0	0	0	0	0	0	0	0	0	0	0	0	0	0	0	0	0	0	0
str-171	0	0	0	0	0	0	0	0	0	0	0	0	0	0	0	0	0	0	0	0	0	0	0	0	0	0	0	0	0	0	0	0	0	0	0	0	0	0	0	0	0	0	0	0	0	0	0	0	0	0	0	0	0	0	0	0.431779	0	0	0	0	0	0	0	0	0	0	0	0	0	0	0	0	0	0	0	0	0	0
str-172	0	0	0	0.281452	0	0	0	0	0	0	0	0.1489	0	0	0.0530667	0	0	0	0.172912	0	0	0	0	0	0	0	0	0	0	0	0	0	0	0.235172	0	0	0	0	0	0	0	0	0	0	0	0.0918071	0.845309	0	0	0	0	0	0	0	0	0	0	0	0	0	0	0	0.599341	0	0	0	0	0	0	0	0	0	0	0	0	0	0	0
str-173	0	0	0	0	0	0	0	0	0	0	0	0	0	0	0	0	0	0	0	0	0	0	0	0	0	0	0	0	0	0	0	0	0	0	0	0	0	0	0	0	0	0	0	0	0	0	0.182916	0	0	0	0	0	0	0	0	0	0	0	0	0	0	0	0	0	0	0	0	0	0	0	0	0	0	0	0	0	0	0
str-174	0	0	0	0	0	0	0	0	0	0	0	0	0	0	0	0	0	0	0	0	0	0	0	0	0	0	0	0	0	0	0	0	0	0	0	0	0	0	0	0	0	0	0	0	0	0	0	0	0	0	0	0	0	0	2.39109	0	0	0	0	0	0	0	0	0	0	0	0	0	0	0	0	0	0	0	0	0	0	0
str-175	0	0	0	0	0	0	0	0	0	0	0	0	0	0	0	0	0	0	0	0	0	0	0	0	0	0	0	0	0	0	0	0	0	0	0	0	0	0	0	0	0	0	0	0	0	0	0	0	0	0	0	0	0	0	0	0	0	0	0	0	0	0	0	0	0	0	0	0	0	0	0	0	0	0	0	0	0	0
str-176	0	0	0	0	0	0	0	0	0	0.161875	0	0	0	0	0	0	0	0	0	0	0	0	0	0	0	0	0	0	0	0	0	0	0	0	0	0	0	0	0	0	0	0	0	0	0	0	0	0	0	0	0	0	0	0	0	0	0	0	0	0	0	0	0	0	0	0	0	0	0	0	0	0	0	0	0	0	0	0
str-177	0	0	0	0	0	0	0	0	0	0	0	0	0	0	0	0	0	0	0	0	0	0	0	0	0	0	0	0	0	0	0	0	0	0	0	0	0	0	0	0	0	0	0	0	0	0	0	0	0	0	0	0	0	0	0	0	0	0	0	0	0	0	0	0	0	0	0	0	0	0	0	0	0	0	0	0	0	0
str-178	0	0	0	0	0	0	0	0	0	0	0	0	0	0	0	0	0	0	0	0	0	0	0	0	0	0	0	0	0	0	0	0	0	0	0	1.09126	0	0	0	0	0	0	0	0	0	0	0	0	0	0	0	0	0	0	0	0	0	0	0	0	0	0	0	0	0	0	0	0	0	0	0	0	0	0	0	0	0	0
str-180	0	0	0	0	0	0	0	0	0	0	0	0	0	0	0	0	0	0	0	0	0	0	0	0	0	0	0	0	0	0	0	0	0	0	0	0	0	0	0	0	0	0	0	0	0	0	0	0	0	0	0	0	0	0	0	0	0	0	0	0	0	0	0	0	0	0	0	0	0	0	0	0	0	0	0	0	0	0
str-181	0	0	0	0	0	0	0	0	0	0	0	0	0	0	0	0	0	0	0	0	0	0	0	0	0	0	0	0	0	0	0	0	0	0	0	1.20075	0	0	0	0	0	0	0	0	0	0	0	0	0	0	0	0	0	0	0	0	0	0	0	0	0	0	0	0	0	0	0	0	0	0	0	0	0	0	0	0	0	0
str-182	0	0	0	0	0	0	0	0	0	0	0	0	0	0	0	0	0	0	0	0	0	0	0	0	0	0	0	0	0	0	0	0	0	0	0	0	0	0	0	0	0	0	0	2.15418	0	0	0.627943	0	0	0	0	0	0	0	0	0	0	0	0	0	0	0	0	0	0	0	0	0	0	0	0	0	0	0	0	0	0	0
str-185	0	0	0	0	0	0	0	0	0	0	0	0	0	0	0	0	0	0	0	0	0	0	0	0	0	0	0	0	0	0	0	0	0	0	0	0	0	0	0	0	0	0	0	0	0	0	0	0	0	0	0	0	0	0	0	0	0	0	0	0	0	0	0	0	0	0	0	0	0	0	0	0	0	0	0	0	0	0
str-187	0	0	0	0	0	0	0	0	0	0	0	0	0	0	0	0	0	0	0	0	0	0	0	0	0	0	0	0	0	0	0	0	0	0	0	0	0	0	0	0	0	0	0	0	0	0	0	0	0	0	0	0	0	0	0	0	0	0	0	0	0	0	0	0	0	0	0	0	0	0	0	0	0	0	0	0	0	0
str-188	0	0	0	0	0	0	0	0	0	0	0	0	0	0	0	0	0	0	0	0	0	0	0	0	0	0	0	0	0	0	0	0	0	0	0	0	0	0	0	0	0	0	0	0	0	0	0	0	0	0	0	0	0	0	0	0	0	0	0	0	0	0	0	0	0	0	0	0	0	0	0	0	0	0	0	0	0	0
str-190	0	0	0	0	0	0	0	0	0	0	0	0	0	0	0	0	0	0	0.352833	0	0	0	0	0	0	0	0	0	0	0	0	0	0	0	0	0	0	0	0	0	0	0	0	0.158228	0	0	0	0	0	0	0	0	0	0	0	0	0	0	0	0	1.18708	0	0	0	0	0	0	0.0145276	0	0	0	0	0	0	0	0	0	0
str-193	0	0	0	0	0	0	0	0	0	0	0	0	0	0	0	0	0	0	0	0	0	0	0	0	0	0	0	0	0	0	0	0	0	0	0	0	0	0	0	0	0	0	0	0	0	0	0	0	0	0	0	0	0	0	0	0	0	0	0	0	0	0	0	0	0	0	0	0	0	0	0	0	0	0	0	0	0	0
str-196	0	0	0	0	0	0	0	0	0	0	0	0	0	0	0	0	0	0	0	0	0	0	0	0	0	0	0	0	0	0	0	0	0	0	0	0	0	0	0	0	0	0	0	0	0	0	0	0	0	0	0	0	0	0	0	0	0	0	0	0	0	0	0	0	0	0	0	0	0	0	0	0	0	0	0	0	0	0
str-198	0	0	0	0	0	0	0	0	0	0	0	0	0	0	0	0	0	0	0	0	0	0	0	0	0	0	0	0	0	0	0	0	0	0	0	0	0	0	0	0	0	0	0	0	0	0	0	0	0	0	0	0	0	0	0	0	0	0	0	0	0	0	0	0	0	0	0	0	0	0.903914	0	0	0	0	0	0	0	0
str-199	0	0	0	0	0	0	0	0	0	0	0	0	0	0	0	0	0	0	0	0	0	0	0	0	0	0	0	0	0	0	2.68393	0	0	0	0	0.161551	0	0	0	0	0	0	0	0	0	0	0	0	0	0	0	0	0	0	0	0	0	0	0	0	0	0	0	0	0	0	0	0	0	0	0	0	0	0	0	0	0	0
str-200	0	0	0	0	0	0	0	0	0	0	0	0	0	0	0	0	0	0	0	0	0	0	0	0	0	0	0	0	0	0	0	0	0	0	0	0	0	0	0	0	0	0	0	0	0	0	0	0	0	0	0	0	0	0	0	0	0	0	0	0	0	0	0	0	0	0	0	0	0	0	0	0	0	0	0	0	0	0
str-204	0	0	0	0	0	0	0	0	0	0	0	0	0	0	0	0	0	0	0	0	0	0	0	0	0	0	0	0	0	0	0	0	0	0	0	0	0.634921	0	0	0	0	0	0	0	0	0.0637154	0	0	0	0	0	0	0	0	0	0	0	0	0	0	0	0	0	0	0	0	0	0	0	0	0	0	0	0	0	0	0	0
str-205	0	0	0	0	0	0	0	0	0	0	0	0	0	0	0	0	0	0	0	0	0	0	0	0	0	0	0	0	0	0	0	0	0	0	0	0	0	0	0	0	0	0	0	0	0	0	0	0	0	0	0	0	0	0	0	0	0	0	0	0	0	0	0	0	0	0	0	0	0	0	0	0	0	0	0	0	0	0
str-206	0	0	0	0	0	0	0	0	0	0	0	0	0	0	0	0	0	0	0	0	0	0	0	0	0	0	0	0	0	0	0	0	0	0	0	0	0	0	0	0	0	0	0	0	0	0	0	0	0	0	0	0	0	0	0	0	0	0	0	0	0	0	0	0	0	0	0	0.0375662	0	0	0	0	0	0	0	0	0	0
str-207	0	0	0	0	0	0	0	0	0	0	0	0	0	0	0	0	0	0	0	0	0	0	0	0	0	0	0	0	0	0	0	0	0	0	0	0	0	0	0	0	0	0	0	0	0	0	0	0	0	0	0	0	0	0	0	0	0	0	0	0	0	0	0	0	0	0	0	0	0	0	0	0	0	0	0	0	0	0
str-208	0	0	0	0	0	0	0	0	0	0	0	0	0	0	0	0	0	0	0	0	0	0	0	0	0	0	0	0	0	0	0	0	0	0	0	0	0	0	0	0	0	0	0	0	0	0	0	0	0	0	0	0	0	0	0	0	0	0	0	0	0	0	0	0	0	0	0	0	0	0	0	0	0	0	0	0	0	0
str-209	0	0	0	0	0	0	0.0507099	0	0	0	0	0	0	0	0	0	0	0	0	0	0	0	0	0	0	0	0	0	0	0	0	0	0	0	0	0	0	0	0	0	0	0	0	0	0	0	0	0	0	0	0	0	0	0	0	0	0	0	0	0	0	0	0	0	0	0	0	0	0	0	0	0	0	0	0	0	0	0
str-211	0	0	0	0	0	0	0	0	0	0	0	0	0	0	0	0	0	0	0	0	0	0	0	0	0	0	0	0	0	0	0	0	0	0	0	0	0	0	0	0	0	0	0	0.143355	0	0	0	0	0	0	0	0	0	0	0	0	0	0	0	0	0	0	0	0	0	0	0	0	0	0	0	0	0	0	0	0	0	0
str-214	0	0	0	0	0	0	0	0	0	0	0	0	0	0	0	0	0	0	0	0	0	0	0	0	0	0	0	0	0	0	0	0	0	0	0	0	0	0	0	0	0	0	0	0	0	0	0	0	0	0	0	0	0	0	0	0	0	0	0	0	0	0	0	0	0	0	0	0	0	0	0	0	0	0	0	0	0	0
str-217	0	0	0	0	0	0	0	0	0	0	0	0	0	0	0	0	0	0	0	0	0	0	0	0	0	0	0	0	0	0	0	0	0	0	0	0	0	0	0	0	0	0	0	0	0	0	0	0	0	0	0	0	0	0	0	0	0	0	0	0	0	0	0	0	0	0	0	0	0	0	0	0	0	0	0	0	0	0
str-220	0	0	0	0	0	0	0	0	0	0	0	0	0	0	0	0	0	0	0	0	0	0	0	0	0	0	0	0	0	0	0	0	0	0	0	0	0	0	0	0	0	0	0	0	0	0	0	0	0	0	0	0	0	0	0	0	0	0	0	0	0	0	0	0	0	0	0	0	0	0	0	0	0	0	0	0	0	0
str-221	0	0	0	0	0	0	0	0	0	0	0	0	0	0	0	0	0	0	0	0	0	0	0	0	0	0	0	0	0	0	0	0	0	0	0	0	0	0	0	0	0	0	0	0	0	0	0	0	0	0	0	0	0	0	0	0	0	0	0	0	0	0	0	0	0	0	0	0	0	0	0	0	0	0	0	0	0	0
str-222	0	0	0	0	0	0	0	0	0	0	0	0	0	0	0	0	0	0	0	0	0	0	0	0	0	0	0	0	0	0	0	0	0	0	0	0	0	0.513743	0	0	0	0	0	0	0	0	0	0	0	0	0	0	0	0	0	0	0	0	0	0	0	0	0	0	0	0	0	0	0	0	0	0	0	0	0	0	0	0
str-224	0	0	0	0	0	0	0	0	0	0	0	0	0	0	0	0	0	0	0	0	0	0	0	0	0	0	0	0	0	0	0	0	0	0	0	0	0	0	0	0	0	0	0	0	0	0	0	0	0	0	0	0	0	0	0	0	0	0	0	0	0	0	0	0	0	0	0	0.0190407	0	0	0	0	0	0	0	0	0	0
str-225	0	0	0	0	0	0	0	0	0	0	0	0	0	0	0	0	0	0	0	0	0	0	0	0	0	0	0	0	0	0	0	0	0	0	0	0	0	0	0	0	0	0	0	0	0	0	0	0	0	0	0	0	0	0	0	0	0	0	0	0	0	0	0	0	0	0	0	0	0	0	0	0	0	0	0	0	0	0
str-226	0	0	0	0	0	0	0	0	0	0	0	0	0	0	0	0	0	0	0	0	0	0	0	0	0	0	0	0	0	0	0	0	0	0	0	0	0	0	0	0	0	0	0	0	0	0	0	0	0	0	0	0	0	0	0	0	0	0	0	0	0	0	0	0	0	0	0	0	0	0	0	0	0	0	0	0	0	0
str-227	0	0	0	0	0	0	0	0	0	0	0	0	0	0	0	0	0	0	0	0	0	0	0	0	0	0	0	0	0	0	0	0	0	0	0	0	0	0	0	0	0	0	0	0	0	0	0	0	0	0	0	0	0	0	4.1851	0	0	0	0	0	0	0	0	0	0	0	0	0	0	0	0	0	0	0	0	0	0	0
str-228	0	0	0	0	0	0	0.14881	0	0	0	0	0	0	0	0	0	0	0	0	0	0	0	1.13379	0	0	0	0	0	0	0	0	0	0	0	0	0	0	0	0	0	0	0	0	0	0	0	0	0	0	0	0	0	0	0	0	0	0	0	0	0	0	0	0	0	0	0	0	0	0	0	0	0	0	0	0	0	0	0
str-229	0	0	0	0	0	0	0	0	0	0	0	0	0	0	0	0	0	0	0	0	0	0	0	0	0	0	0	0	0	0	0	0	0	0	0	0	0	0	0	0	0	0	0	0	0	0	0	0	0	0	0	0	0	0	0	0	0	0	0	0	0	0	0	0	0	0	0	0	0	0	0	0	0	0	0	0	0	0
str-230	0	0	0	0	0	0	0	0	0	0	0	0	0	0	0	0	0	0	0	0	0	0	0	0	0	0	0	0	0	0	0	0	0	0	0	0.0761615	0	0	0	0	0	0	0	0	0	0	0	0	0	0	0	0	0	0	0	0	0	0	0	0	0	0	0	0	0	0	0	0	0	0	0	0	0	0	0	0	0	0
str-231	0	0	0	0	0	0	0	0	0	0	0	0	0	0	0	0	0	0	0	0	0	0	0	0	0	0	0	0	0	0	0	0	0	0	0	0	0	0	0	0	0	0	0	0	0	0	0	0	0	0	0	0	0	0	0	0	0	0	0	0	0	0	0	0	0	0	0	0	0	0	0	0	0	0	0	0	0	0
str-232	0	0	0	0	0	0	0	0	0	0	0	0	0	0	0	0	0	0	0	0	0	0	0	0	0	0	0	0	0	0	0	0	0	0	0	0	0	0	0	0	0	0	0	0	0	0	0	0	0	0	0	0	0	0	0	0	0	0	0	0	0	0	0	0	0	0	0	0	0	1.34463	0	0	0	0	0	0	0	0
str-233	0	0	0	0	0	0	0	0	0	0	0	0	0	0	0	0	0	0	0	0	0	0	0	0	0	0	0	0	0	0	0	0	0	0	0	0	0	0	0	0	0	0	0	0	0	0	0	0	0	0	0	0	0	0	0	0	0	0	0	0	0	0	0	0	0	0	0	0	0	0	0	0	0	0	0	0	0	0
str-236	0	0	0	0	0	0	0	0	0	0	0	0	0.335952	0	0	0	0.382702	0	0.182585	0	0	0	0	0	0	0	0	0	0	0	0	0	0	0	0	0	0	0	0	0	0	0	0	0	0	0	0	0	0	0	0	0	0	0	0	0	0	0	0	0	0	0	0	0	0	0	0	0	0	0	0	0	0	0	0	0.909256	0	0
str-238	0	0	0	0	0	0	0	0	0	0	0	0	0	0	0	0	0	0	0	0	0	0	0	0	0	0	0	0	0	0	0	0	0	0	0	0	0	0	0	0	0	0	0	0	0	0	0	0	0	0	0	0	0	0	0	0	0	0	0	0	0	0	0	0	0	0	0	0	0	0	0	0	0	0	0	0	0	0
str-240	0	0	0	0	0	0	0	0	0	0	0	0	0	0	0	0	0	0	0	0	0	0	0	0	0	1.79856	0	0	0	0	0	0	0	0	0	0	0	0	0	0	0	0	0	0	0	0	0	0	0	0	0	0	0	0	0	0	0	0	0	0	0	0	0	0	0	0	0	0	0	0	0	0	0	0	0	0	0	0
str-243	0	0	0	0	0	0	0	0	0	0	0	0	0	0	0	0	0	0	0	0	0	0	0	0	0	0	0	0	0	0	0	0	0	0	0	0	0	0	0	0	0	0	0	0	0	0	0	0	0	0	0	0	0	0	0	0	0	0	0	0	0	0	0	0	0	0	0	0	0	0	0	0	0	0	0	0	0	0
str-244	0	0	0	0	0	0	0	0	0	0	0	0	0	0	0	0	0	0	0	0	0	0	0	0	0	0	0	0	0	0	0	0	0	0	0	0	0	0	0	0	0	0	0	0	0	0	0	0	0	0	0	0	0	0	0	0	0	0	0	0	0	0	0	0	0	0	0	0	0	0	0	0	0	0	0	0	0	0
str-245	0	0	0	0	0	0	0	0	0	0	0	0	0	0	0	0	0	0	0	0	0	0	0	0	0	0	0	0	0	0	0	0	0	0	0	0	0	0	0	0	0	0	0	0	0	0	0	0	0	0	0	0	0	0	0	0	0	0	0	0	0	0	0	0	0	0	0	0	0	0	0	0	0	0	0	0	0	0
str-246	0	0	0	0	0	0	0	0	0	0	0	0	0	0	0	0	0	0	0	0	0	0	0	0	0	0	0	0	0	0	0	0	0	0	0	0	0	0	0	0	0	0	0	0	0	0	0	0	0	0	0	0	0	0	0	0	0	0	0	0	0	0	0	0	0	0	0	0	0	0	0	0	0	0	0	0	0	0
str-247	0	0	0	0	0	0	0	0	0	0	0	0	0	0	0	0	0	0	0	0	0	0	0	0	0	0	0	0	0	0	0	0	0	0	0	0	0	0	0	0	0	0	0	0	0	0	0	0	0	0	0	0	0	0	0	0	0	0	0	0	0	0	0	0	0	0	0	0	0	0	0	0	0	0	0	0	0	0
str-248	0	0	0	0	0	0	0	0	0	0	0	0	0	0	0	0	0	0	0	0	0	0	0	0	0	0	0	0	0	0	0	0	0	0	0	0	0	0	0	0	0	0	0	0	0	0	0	0	0	0	0	0	0	0	0	0.244403	0	0	0	0	0	0	0	0	0	0	0	0	0	0	0	0	0	0	0	0	0	0
str-249	0	0	0	0	0	0	0	0	0	0	0	0	0	0	0	0	0	0	0	0.461936	0	0	0	0	0	0	0	0	0	0	0	0	0	0	0	0	0	0	0	0	0	0	0	0	0	0	0	0	0	0	0	0	0	0	0	0	0	0	0	0	0	0	0	0	0	0	0	0	0	0	0	0	0	0	0	0	0	0
str-250	0	0	0	0	0	0	0	0	0	0	0	0	0	0	0	0	0	0	0	0	0	0	0	0	0	0	0	0	0	0	0	0	0	0	0	0	0	0	0	0	0	0	0	0	0	0	0	0	0	0	0	0	0	0	0	0	0	0	0	0	0	0	0	0	0	0	0	0	0	0	0	0	0	0	0	0	0	0
str-252	0	0	0	0	0	0	0	0	0	0	0	0	0	0	0	0	0	0	0	0	0	0	0.396825	0	0	0	0	0	0	0	0	0	0	0	0	0	0	0	0	0	0	0	0	0	0	0	0	0	0	0	0	0	0	0	0	0	0	0	0	0	0	0	0	0	0	0	0	0	0	0	0	0	0	0	0	0	0	0
str-253	0	0	0	0	0	0	0	0	0	0	0	0	0	0	0	0	0	0	0.418872	0	0	0	0	0	0	0	0	0	0	0	0	0	0	0	0	0	0	0	0	0	0	0	0	0	0	0	0	0	0	0	0	0	0	0	0.536509	0	0	0	0	0	0	0	0	0	0	0	0	0	0	0	0	0	0	0	0	0	0	0
str-254	0	0	0	0	0	0	0	0	0	0	0	0	0	0	0	0	0	0	0	0	0	0	0	0	0	0	0	0	0	0	0	0	0	0	0	0	0	0	0	0	0	0	0	0	0	0	0	0	0	0	0	0	0	0	0	0	0	0	0	0	0	0	0	0	0	0	0	0	0	0	0	0	0	0	0	0	0	0
str-255	0	0	0	0	0	0	0	0	0	0	0	0	0	0	0	0	0	0	0	0	0	0	0	0	0	0	0	0	0	0	0	0	0	0	0	0	0	0	0	0	0	0	0	0	0	0	0	0	0	0	0	0	0	0	0	0	0	0	0	0	0	0	0	0	0	0	0	0	0	0	0	0	0	0	0	0	0	0
str-256	0	0	0	0	0	0	0	0	0	0	0	0	0	0	0	0	0	0	0	0	0	0	0	0	0	0	0	0	0	0	0	0	0	0	0	0	0	0	0	0	0	0	0	0	0	0	0	0	0	0	0	0	0	0	0	0	0	0	0	0	0	0	0	0	0	0	0	0	0	0	0	0	0	0	0	0	0	0
str-257	0	0	0	0	0	0	0	0	0	0	0	0	0	0	0	0	0	0	0	0	0	0	0	0	0	0	0	0	0	0	0	0	0	0	0	0	0	0	0	0	0	0	0	0	0	0	0	0	0	0	0	0	0	0	0	0	0	0	0	0	0	0	0	0	0	0	0	0	0	0	0	0	0	0	0	0	0	0
str-258	0	0	0	0	0	0	0	0	0	0	0	0	0	0	0	0	0	0	0	0	0	0	0	0	0	0	0	0	0	0	0	0	0	0	0	0	0	0	0	0	0	0	0	0	0	0	0	0	0	0	0	0	0	0	0	0	0	0	0	0	0	0	0	0	0	0	0	0	0	0	0	0	0	0	0	0	0	0
str-260	0	0	0	0	0	0	0	0	0	0	0	0	0	0	0	0	0	0	0	0	0	0	0	0	0	0	0	0	0	0	0	0	0	0	0	0	0	0	0	0	0	0	0	0	0	0	0.707631	0	0	0	0	0	0	0	0.443027	0	0	0	0	0	0	0	0	0	0	0	0	0	0	0	0	0	0	0	0	0	0	0
str-261	0	0	0	0	0	0	0	0	0	0	0	0	0	0	0	0	0	0	0	0	0	0	0	0	0	0	0	0	0	0	0	0	0	0	0	0	0	0	0	0	0	0	0	0	0	0	2.10708	0	0	0	0	0	0	0	2.89499	0	0	0	0	0	0	0	0	0	0	0	0	0	0	0	0	0	0	0	0	0	0	0
str-262	0	0	0	0	0	0	0	0	0	0	0	0	0	0	0	0	0	0	0	0	0	0	0	0	0	0	0	0	0	0	0	0	0	0	0	0	0	0	0	0	0	0	0	0	0	0	0	0	0	0	0	0	0	0	0	0	0	0	0	0	0	0	0	0	0	0	0	0	0	0	0	0	0	0	0	0	0	0
str-263	0	0	0	0	0	0	0	0	0	0	0	0	0	0	0	0	0	0	0	0	0	0	0	0	0	0	0	0	0	0	0	0	0	0	0	0	0	0	0	0	0	0	0	0	0	0	0	0	0	0	0	0	0	0	0	0	0	0	0	0	0	0	0	0	0	0	0	0	0	0	0	0	0	0	0	0	0	0
sue-1	11.3171	6.69892	0	7.78122	19.3829	0.958038	14.7684	6.68759	3.11499	1.56178	14.7628	0.219446	7.98306	2.6613	1.27088	13.8621	2.73103	0	12.4213	26.0516	0.938438	18.0135	11.3966	3.00481	17.0436	25.0993	0	0	2.10438	2.97486	20.0132	6.86341	107.27	10.7818	19.5978	0	5.01644	6.78346	6.36389	26.737	10.4833	8.02024	13.3573	11.8288	9.67186	14.1269	13.5603	3.01541	5.31028	0.720109	20.0521	35.4066	7.53413	1.1542	0	77.5774	74.474	11.5693	7.77896	0	3.6575	6.28878	19.4899	4.27221	12.3928	12.5937	63.008	0	16.6451	0.3347	4.31838	4.05977	11.9999	10.1993	0.957077	5.52512	12.0703	12.2381
suf-1	0.124093	0.131839	0	0.309598	0.607165	1.91608	0.0317259	0	0	0.5446	0	0.714575	0	0.215146	0.269818	0.922424	0.205128	0.759186	0.128619	0.268036	0	1.15982	0	0	0	0	1.46028	0	0	0.717772	0.148801	0	0	0.270378	0.768346	0.543478	0	0.236239	0	0	0	0	0	0	0.662954	0.0814041	0	0	0.46788	0	0	0	0	0	0	0.365742	0.644745	0	0	1.46589	0	0	0	0	0	0	0	0.371266	1.1854	0	0	1.47275	0.232288	0	1.28391	0	2.02388	0
sul-1	0	0	0	0	0	0	0	0.28082	0	0.489908	0	0	0	0	0	0	0	0	0	0	0	0	0	0	0	0	0	4.60606	0	0	0	0	0	0.343713	0	0	3.28543	0	0	0	0	0	0	0	0	0	0	0	0	0	0	0	0	0	4.04903	0	0	0	0	0	0	0	0	0	0	0	0	0	0	0	0	0	0	0	0	0	0	0
sul-2	0	0.320924	0	0.449035	0	0	0	0	0	0	0	0	33.0788	0	0	0	2.95817	0	0	0	0	0	0	0	0	0	0	0	0	0	0.202242	0	0	0	0	0	0	0	0.569087	0	0	0	0	1.16845	0	3.04858	0	1.32961	0	0	3.48236	3.46382	0	0	0	0	2.37686	0.27242	0.505051	0.715461	0	30.0871	0	0	0	0	1.42248	0.0284037	0	0.16735	5.21209	0	0	0	0	0	0	0
sul-3	0	0.59225	0	1.64219	0	0	0.604441	0	0	0	0	0	0.0685269	0.43318	0.118988	0	0	0	0.203982	0.609756	0	0	0	0	0	1.23153	0	0	0	0	0.790134	0	0	0	0.204394	0	0	0	0	0	0	0	0	0	0	0	0	0	0	0	0	1.3836	0	0	0	0	0.855615	0	0	0	5.816	0	0	0	0	0	0	0	0	0	0	0	0	0	0	0	0	0
sun-1	0	0	0	0	0	0	0	0	0	0	0	0	0	0	0	0	0	0	0	0	0	0	0	0	0	0	0	0	0	0	0	0	0	0	0	0	0	0	0	0	0	0	0	0	0	0	0	0	0	0	0	0	0	0	0	0	0	0	0	4.64642	0	0	0	0	0	0	0	0	0	0	0	0	0	0	0	0	0	0
sup-9	0	0	0	0	0	0	0.235849	0	0	0	0	0	0	0	0	0	0	0	0	0	0	0	0	0	0	0	0	0	0	0	0	0.310655	0	0	0	0	0	0	0	0	0	0	0	0	0	0	0	0	0	0	0	0	0	0	0.197566	0	2.8761	0	0	0	0	0	0	0	0	0	0	0	0	0	0	0	1.42693	2.28738	0	0	0	0
sup-10	0.135131	0	0	0	0	0	0.314465	0	0	0	0	0	0	0	0	0	0	0	0	0	0	0	0	0	0	0	0	0	0	0	0	0	0	0	0	0	0	0	0	0	0	0	0	0	0	0	0	0	0	0	0	0	0	0	0	0	0	0	0	0	0	0	0	0	0	0	0	0	0	0	0	0	0	0	0	0	0	0
sup-12	0	0.80293	0	0.641091	0	0	0.714324	1.287	0	1.62781	0	3.26721	0	0.213374	0	0	0	0	0.237361	0	1.12613	0	0	0	0	1.24378	0	1.67303	0	1.20642	0	0	0	1.89125	0	0	0	0	0.569087	0	0.460829	0	0	0	0	2.37963	0	0	1.40701	0	0	0	0	3.26437	0	0	0	0	0	0	0	0	0	0	0	0	0	0.684403	0	0	0	0	0.794678	1.62922	0	0	0	0
sup-17	2.80021	0.510366	0	1.75945	1.51189	1.3369	0.342022	0	2.94118	1.83668	2.20459	1.72732	0.0236313	0.75385	1.99916	2.01842	1.33069	0	2.99749	0.394664	0	0	0.591174	0	0.572344	0	0	1.49678	2.10438	0	0.261993	0.289528	0	0.278665	0.263824	0	0.23684	0.241575	0	0.819202	0.115207	0	0	0.952373	0.170835	0.236608	0.194099	0	0.838504	0.419252	0	0.55571	0	0	1.08448	1.40063	0	2.10789	0.995619	0.584146	0.719166	0	0	0	0.796346	0	0	0.638125	0	0.925583	0	0	0.887611	0	1.54355	0	1.04624	4.24628
sup-26	10.2586	5.82195	5.29134	3.22093	3.74947	2.79697	4.85155	5.56867	6.74021	6.45581	9.26339	3.07713	6.83512	2.35427	19.0775	7.95499	11.1952	21.5641	7.49794	2.88586	0	6.70181	11.4308	0	2.48009	7.44532	11.3107	17.9071	0	6.79016	4.53249	2.43599	5.44231	6.3704	4.89222	2.23676	3.59355	3.78605	19.2845	5.56968	3.75492	5.34188	2.47835	2.32353	4.85321	1.91101	2.48026	3.48609	4.19812	1.50365	0.593014	7.5319	0.528011	8.76736	5.95943	7.06058	5.81108	3.28842	3.35757	2.85826	1.18829	0	17.8216	12.3674	6.09157	1.32263	8.49702	1.60252	2.76412	0.794913	7.32788	9.67839	6.33616	0.451977	2.1004	2.86908	20.7621	25.7456
sup-37	4.07713	2.86703	0	1.20145	0	5.74883	0.112867	2.83831	0	5.7607	0.672179	3.81548	2.91037	0.362475	1.65957	0.564239	1.55446	0	6.52635	1.8034	0	0	0.226757	0	21.6545	8.77252	5.52846	0	1.51699	2.67072	0.51326	0.487045	0	2.5617	0.202265	0.603303	0	0.430718	0.372884	0	9.99865	0.508518	0	0	0	12.127	0.365831	1.39098	1.55801	5.25898	6.25931	0.592628	15.9891	0	0.230537	0.431307	0.31348	0.251155	25.8071	3.40265	1.37067	0	0.516422	0	16.2476	0.522466	0	1.61595	0	0	21.1602	0.412286	1.5448	3.32064	6.65339	2.77133	12.8321	0
sur-2	0.880492	0.413394	2.25225	0.101595	0	0	0.726121	0	0	0.28262	2.22222	1.60131	0.106297	0.617668	2.21685	0.260376	0.578369	0.542711	1.25709	0.442306	0	0	0.350398	0	0.890313	0	0	0	3.09406	2.89352	0	0	0	1.64309	2.58323	0.647523	0	0	0	0	0	0	0	0.669748	0	0.427004	0	0	2.59547	0	0	0	0	1.0665	0.39248	0.342721	0.15921	2.46912	0	1.95564	1.64832	0	0.524054	0	0	0	0.879786	0.285884	3.16723	0	0	1.51172	0.93473	1.07894	1.54614	0.0807337	0	0
sur-5	0.284108	0	1.78253	0	0	0	0	0	0	0	0	0.770391	0	0.509453	1.40933	0	0	0	0.492635	0.569866	3.80662	0	0	0	0.220226	0	0	0	0	0	0	0	0	0	0	0.375366	0.74239	0.189143	0	0	0	0	1.69183	0.659283	0	0.433705	0.453515	0	0	0	0	0	0	0	0	0.29784	0	0	0	0	0	0	0	0	0	0	0	0.677284	0	0	0	0	0	0	0.447427	0	0	0
sur-6	0.653822	0.857804	5.2732	2.58067	8.32089	0	2.08503	1.81159	0	1.56008	0	0.922082	1.00612	0.83335	1.07572	4.76412	3.7848	2.35028	1.12787	2.08634	2.97554	3.73692	1.48552	0	3.00171	1.72351	1.46028	1.49678	7.51321	2.97486	1.40585	3.78346	1.53894	0.47462	3.4065	1.20115	4.23742	1.62638	0.966435	0	1.02908	0	2.53359	1.79198	0	1.0881	2.83324	2.81451	1.32419	1.83766	1.35232	1.78622	2.17341	0.428945	2.52538	1.72288	2.00328	1.95353	2.95964	0.651831	2.01265	1.06838	5.30137	0.785114	1.01612	1.63011	0.567795	0.498931	2.03647	3.58736	6.07247	1.41479	1.25617	1.03914	3.44714	1.35185	2.74309	0
sur-7	0.238847	0.0991473	0	0	0	0	0.320513	0	0	0.134975	0	0.852	0	0	0.348311	0	0	1.03552	0	0	0	0.919794	0	0	0	0	0	0	0	0	0	0	0	0.0556217	0	0	0	0	0	0	0	0	0	0	0	0.163271	0	0.551055	0	0	0	0	0	0	0	0.214105	0	0	0	0	0	0	0	0	0	0	0	0.10157	0	0	0	0	0.105485	0	0.3003	0	0	0
swp-1	1.25832	1.6502	3.85356	0.498504	2.13675	4.31329	1.31306	0	7.5	2.81015	5.12033	1.89859	0.537235	1.19096	1.61758	0	1.51398	1.04351	2.30578	0.554324	0	0.727167	0	8.88053	0.477829	6.99301	0	0.911993	0	1.61031	1.75112	0.621311	0	1.36898	0.981766	0.374409	0	1.12814	0.410172	0	0	0	0.722648	2.44468	1.74584	2.45914	3.59753	0	2.82348	2.7139	0	0	0	3.06092	0.886054	1.20484	0	0	0	1.15	0	0	0	0.873185	0.281976	2.71058	5.26312	1.08554	1.33138	2.835	0	0	0.739508	2.81108	2.41941	0	6.561	0
syd-1	4.65923	1.84702	8.49301	0.993836	1.97532	2.18029	2.45187	2.50041	5.10417	6.38264	0	0	0.601084	8.53602	5.61502	3.41759	1.90215	0	5.40038	5.29663	9.06687	8.1442	6.22245	0	0	4.85437	2.46063	1.10467	5.00621	2.53331	0.588054	0.629247	3.76648	2.56662	15.4252	1.68222	2.95203	2.87425	0	1.99214	1.04687	11.9242	4.42374	0.636592	0.373503	1.27994	0.265041	2.14549	10.6076	0	0.149867	1.31389	2.92366	0	0.496993	0.744734	6.72359	5.98874	0	0.364372	0	2.57202	0	2.82745	6.16131	7.05791	1.35876	0.0775834	10.4644	0	0	0	2.86807	1.21288	2.59673	0	4.13822	0
syd-2	2.37495	5.91389	0	2.2262	4.88462	1.87781	3.98826	2.16406	3.05713	5.68394	0	3.7089	1.43516	4.60057	4.27069	1.73525	4.17954	15.5292	4.44227	3.933	0	8.8213	0	0	0.552608	0	0	4.86241	4.18586	5.50737	0.131209	2.85653	3.07787	4.08505	13.8318	1.16083	3.14328	0.83147	7.7311	0	3.77714	6.48131	4.89215	0	3.09226	1.42231	0.523201	9.67459	8.65331	1.05108	0	1.07956	0	2.90568	0.696185	4.09139	2.43435	0.866852	1.39405	0	1.80519	1.02757	0.599341	2.7835	0.49087	1.03081	0	0.387981	0	2.75862	0.492514	0	3.4099	4.48588	2.88754	0.42073	1.70678	12.6935
syg-1	3.17982	2.21908	0	0	0	0	2.7435	0	4.72689	2.21355	3.11678	1.15503	0	3.49309	3.2867	0.514801	0.480769	0	4.36892	0.0830165	0	0	0	0	0.958996	0	0	2.24517	12.4217	0	0	0	0	0.100411	0.408502	0	0	0	0	0	0	0	0	0.143355	0	0.537313	0	0	0	0	0	0	0	0	0	1.62401	6.29703	2.05255	0	0	0	0	4.36497	0	0.985999	0.893636	0	0.0655496	6.40823	0	0	0	3.33744	3.69499	0	1.39007	0	0
sym-1	0	0	1.73611	0	0	0	0.603865	0	0	0	0	0	0	0.35485	0	0	0	0	0.253492	0.509712	0.78796	0	0	0	0	0	0	0	0	0	0	0	0	0.202337	0	0.185874	0	0	0	0	0	0	0	0	0	0	0	0	0	0	0	0	0	0	0	0	0	0	0	0	0	0	0	0	0	0	0	0.028426	0	0	1.09505	0	0	0	0	0	0	0
sym-2	0.737161	0.958395	0	0	0	0	0.241546	0	0	0	0	0	0	0	0	0	0	0	0.920364	0	8.35584	0	0	0	0	0	0	1.06253	0	0	0.158821	0	0	0.463008	0	0	0	0	0	0	0	0	0	0	0	0	0	0	0	0	0	0	0	0	0	1.6718	0	0	0	0	0	0	0	0	0	0	2.64108	7.40213	0	0	0	0	0	0.650407	0	0	0	0
sym-3	0.0994189	0.150557	0	0.288351	0	0.705318	0	0	0	0	0	0.061895	0	0.5476	0	0	0.378931	0	0.221268	0	0	0	0.396825	7.41107	0	1.11607	2.68735	0.980392	0	0	0.389833	0	0	1.65065	0	0	0	0	0	0	0	0	0	0	0	0	0.513875	0	0	0	0	0	0.632431	0	0	0	0	0	0	0	0	0	0	0	0	0	0	0.0833785	0	0	0	0	0	0	0.817996	0.193371	0	0
sym-4	0.760949	2.25766	0	0.455996	0.524604	0	2.2764	0	0.434028	1.58319	0	1.13565	0.914203	0.353302	0.795905	0	2.6203	0	1.29747	0.220129	1.485	2.81402	2.23564	0	0	1.08225	2.83233	1.08932	2.91432	0	0.500482	0	0	1.55084	0.492559	0.0575374	1.99823	1.12007	1.28185	6.45057	0	0.551694	1.02145	0.705194	0	1.20914	1.32433	6.51771	2.01561	0	0	0	3.33973	3.47132	0	1.12309	1.91778	1.96408	0.308985	0.221124	0.201947	2.2699	1.53069	2.19346	2.05624	2.39617	0	0.351497	0.315	0	0	0	0.388069	0.368664	1.27864	0	0	1.7567
syx-3	0.15983	0.341429	1.92678	0	0.73458	0	0	0	0	0	0	1.23479	0	0.294594	0.0816037	0	0	0	0	0.945258	0	0	0	0	0.308642	0	0	0	0	0	0	0	0	0	0	0	0	0	0	0	0	0	0	0	0	0.0446899	0	0	0	3.04599	0	2.54237	0	0.428945	0	0.0603887	0.575374	0	0	0	0	0	0	0	1.11957	1.88728	0	0.217482	0	0	0	0	0.252172	1.89885	0	0	4.24356	0
syx-2	0	0.175469	0	0	0	0	0	0	2.48756	0	0	0	0	0.228057	0.119732	0	0.227583	0	0	0	0	0	0	0	0	0	0	0	0	0	0.21143	0	0	0	0	0.357635	0	0.221976	0	0	0	0	0	0.261476	0	0	0	0	0.250006	0	0	0	1.08648	0	0	0	0.375657	0	0	0	0	0	0	0	0	0	0	0.409714	0	4.93641	2.16539	0	0	0	0	0	0	0
syx-5	0.653032	0	0	0	1.71468	0.516903	0.901526	0	0	0.475339	0.908884	1.89227	0.701711	0.816416	0.360754	0.260376	0.2936	0	0.831174	0.288431	0	0	0.632391	0	0.500801	1.0395	0	0	0	1.6835	0	0	0	0.601822	0.425822	0.2406	0.351617	0	0	0	1.63141	0	0.696088	0.630827	0	0.0897555	0	0.148339	0	0	1.13071	0	0	1.53894	1.1542	0.160413	0.892639	0	0	0.154837	0.201947	2.11466	1.53069	0	0	1.59875	0	1.29288	2.17425	2.835	0.284317	11.1323	1.4758	0	0.253167	0.129631	0	0
syx-4	0	0	0	0	0	0	0	0	0	0	0	0	0	0	0	0	0	0	0	0	0	0	0	0	0	0	0	0	0	0	0	0	0	0	0	0	0	0	0	0	0	0	0	0	0	0	0	0	0	0	0	0	0	0	0	0	0	0	0	0.0735251	0	0	0	0	0	0	0	0	0	0	0	0	0	0	0	0	0	0
syp-1	0	0	0	0	0	0	0	0	0	0.280584	0	0	0	0	0	0	0	0	0	0.377705	0	0	0	0	0	0	0	0	0	0	0	0	0	0.229142	0	0	0.496032	0	0	0	0	0	0	0	0	0	0	0	0	0	0	0	0	0	0	0.214105	0	0	0	1.99641	0	0	0	0.303518	0	0	0.619886	0	0	0	0	0	0	0	0	0	0	0
syp-2	0	0	0	0	0	0	0	0	0	0	0	0	0	0	0.142963	0	0	0	0	0.26058	0	0	0	0	0	0	0	0	0	0	0	0	0	0	0	0	0	0	0	0	0	0	0	0	0	0	0	0	0	0	0	0	0	0	0	0	0	0	0	0.419676	0	0	0	0	0	0	0	0	0	0	0	0	0	0	0	0	0	0
syp-3	0	0	0	0	0	0	0	0	0	0	0	0	0	0.0568644	0	0	0	0	0	0	0	0	0	0	0	0	0	0	0	0	0	0	0	0	0	0	0	0	0	0	0	0	0	0	0	0	0	0	0	0	0	0	0	0	0	0	0	0	0	0	0	0	0	0	0	0	0	0.0370268	0	0	0	0	0	0	0	0	0	0
sys-1	0.487558	0	0	0	0	0	0	0	0	0	0	0	0	0	0.726173	0	0	0	0	0.316756	0	0	1.46972	0	0	0	0	0	0	0	0.773276	0	0	0	0	0	0	0	0	0	0	0	0	0	0	0.0921014	0	0	0	0	0	0	0	0	0	0.450552	0	0	0	0	0	0	0	0	0	0	0	0	0	0	0	0	0.15873	0	0	0	0	0
tab-1	0.0987732	0	0	0	0	0	0	0	0	0	0	0	0	0	0	0	0	0	0	0	0	0	0	0	0	0	0	0	0	0	0	0.462824	0	0	0	0	0	0	0	0	0	0	0	0	0	0	0	0	0	0	0	9.92292	0	0	0	0	0	0	0	0	0	0	0	0	0	0	0	0	0	0	0	0	0	0	0.115141	0	0	0
tac-1	0.208707	0	0	0	0	0	0	0	0	0	0	0.0711207	0	0.154504	0.471113	0	0.178891	0	0.290107	0.505376	0	0	0	0	0	0	0	0	0	0	0	0	0	0.442947	0.674218	0	0	0	0	0	0.107021	0	0.722648	0	0	0.347644	0	0.685237	0	0	0	0	0	0.78672	0.963948	0.452519	0.945562	0	0	0.266837	0	0	0	0	0	0	0	0.114845	0	0	0	0	0.561712	0	0.654863	0	0	0
taf-1	2.70476	3.41949	2.92398	2.8235	0.784683	3.35136	3.32815	7.47974	2.65377	1.98558	3.62924	2.67598	1.35983	1.81981	1.92364	2.73043	5.13834	1.39315	3.45349	13.0093	1.78987	3.09442	5.80047	9.1606	1.15445	0	0	2.41114	8.47457	2.21117	1.92978	2.24324	2.57202	2.72123	1.86853	1.73058	1.87548	1.92349	1.39251	0	2.55332	2.02769	3.24002	0.883865	2.16506	5.21464	1.50641	3.21062	0.672314	1.32453	0.721501	0.656944	8.43138	1.23876	0.518091	2.30854	5.60831	3.09698	2.05761	4.19722	1.26544	1.7779	3.96538	2.26561	0.884472	8.24729	0.237079	1.79855	4.60323	2.22733	0.383142	4.40161	3.41794	3.40884	4.29712	0.785306	5.83537	3.25096
taf-2	0.14984	0.943031	0	0.297089	0	0	0	0.28082	3.57143	0	0	0.168552	0.0265089	0.322997	0.719124	0	2.47964	0	0	0	1.25125	0	0	0	0	0	0	0	0	0	0.196541	0	0	0.0722632	0	0.240964	0.284172	0	1.65317	0	0	0	0	0.228076	0	0.373042	0	1.8423	0	0	0	1.09762	0	0	0	0.79713	0	0	0.995619	0	1.66085	0	0	0	0.245435	0	1.23411	0.0598931	0.456538	0	0	0	0.14733	0	0.21164	0	0	0
taf-3	0.901953	2.70405	0	0.932519	1.295	0	2.47805	1.7452	0	0.3067	0	0.72457	0.255057	4.20981	2.20685	0	1.66511	0.542711	2.93073	1.26232	0	1.24564	0	6.53326	0.552608	2.23214	0	0	1.84911	0	0.257759	0	0	0.409131	0.556497	0.547594	4.90511	0	0.513927	1.59261	1.00835	0	1.295	0.496919	0.442527	0.969693	0.146972	0.746204	0	0	1.21009	0	2.70295	1.72815	0.641457	0.439097	0.316756	0.534645	0.995619	0.0735251	1.15351	1.81242	0.441423	0	1.01479	0	4.17439	0.718594	0.315	4.94061	0	0.801013	0.79947	0.701754	0.889154	0.161671	0	2.48756
taf-4	0.5204	0	0	0	0	0	0	0	0	0.145129	0	0.643419	0	1.41961	1.09835	0	0	0	0.502624	0.375411	0	0.459897	0	0	0.522139	0	0	0	0	0.73779	0.0802208	0.231273	0	0.0967857	1.30243	0.271739	0	0	0	0	0.195618	0	0.722648	0.369045	0	0.287854	0	0	0	0	0	0	0	0.308871	1.15048	0.678134	0	0	0	0.606007	0	2.58405	0.731154	0	0.647911	0	0	0.151809	0	0	0	0	0.382975	0	0	0	0	0.878349
taf-5	0.820519	0	1.33333	0.186741	0	0	0.650099	2.40905	0	0.320514	0	0.50426	0.328436	0.205801	0.886142	1.17071	0.914945	0	0.820369	0.118861	0	0.82672	0	0	0	1.74825	0	0	0	1.18329	0	0	0	0.306546	0	0	1.06725	0.372301	0	0	0.64433	0	0	1.25021	0	0.364252	0.481326	1.3516	1.22339	0.587613	0.296507	0.618582	0.957579	0.783208	1.78257	1.66415	1.39235	0	0.444444	0.154837	0.164609	0	0	1.4573	2.15376	0.93985	0	0.131647	1.05574	5.65477	0.252067	0	0.360091	1.7148	0.628052	0.0807337	0.664938	0
taf-6.1	0	0.398271	0	0	0	0	0	0	0	0	0.672179	0.100159	0	0	0	0	0	0	0	0.266852	0	0	0	0	1.17041	0	0	1.28267	0	0	0	0	0	0.166828	0	0	0.247463	0	0	0	0	0	0	0	0.194522	0.0896765	0	0	0	1.1896	0	0.309857	0	0	0	0	0	0	0	0	0	0	0	0	0	0	0	0.012082	0	0	0	0	0	0	0.498753	0	0	0
taf-7.1	1.01104	0	0	0	0	0	0	0	0	1.18708	0	0	0	0	0	0.125241	0	0	0.155415	0.197332	0	0	0	0	0	0	0	0	0	0	0	0	0	0.837406	0	0	0	0	0	0	0	0	0	0	0	0	0	0	0	0	0	0	0	0	0	0	0.747448	0	0	0	0	0	0	0	0	0	0	0	0	0	0	0	0.995098	0	0	0	0	0
taf-7.2	0	0	0	0	0	0	0	0	0	0.317098	0	0	0	0	0	0	0	0	0	0.489764	0	0	0	0	0	0	0	0	0	0	0	0	0	0.354313	0	0	0	0	0	0	0	0	0	0.270475	0	0	0	0	0	0	0	0	0	0.450999	0	0	0	0.593261	0	0.736811	0	1.01133	0	0.785114	0	0	0	0.0299346	0	0	0	0	0	0	0.634921	0	0	0
taf-8	0.630787	0	0	0	0	0	0.125945	0	0	0	0	0	0	0.19134	0.676022	0	0	1.04351	0	0.549731	0	0	0	0	0	0	0	0	0	0	0	0	0	0.086554	0.242718	0	0.354988	0	0	0	0	0	0	0	0	0.287356	0	0	0	0.548727	0	0	0	0	0	0	0	0	0	2.20323	0	0	0	0	0	0.258799	0	0	0	0	0	0	0	0	0.179211	0	0	0
taf-9	0	0	0	0	0	0	0	0	0	0.0467167	0	0.305409	0	0.0534685	0.0555278	0	0	0	0.258511	0.205305	0	0	0	0	0	0	1.40135	0	0	0	0	0	0	0	0	0	0	0	0	0	0	0	0	0	0	0.108029	0	0	0	0	0	0	0	0	0	0.0626523	0	0	0	0	0	0	0	0	0	0	0	0	1.2285	0	0	0	0.265604	0	0.636775	0	0	0
taf-10	0	0	0	0	0	0	0.37037	0	0	0	0	0.528173	0	0.0305024	0	0.922424	0.214869	0	0.126134	0	0	0.459897	0	0	0	0	0	0	0	0	0.0961668	0	0	0.383086	0	0.60364	0	0.355429	0	0	0	0	0	0	0	0.279611	0	0	0	0.285927	0	0	0	1.80448	0	0	0	0	2.5025	0	0	1.46199	0	0	0	0	0	0.532255	1.56226	0	0	0.485084	0.108578	0	0.133601	0	0	0
taf-11.1	0.336413	0	0	0.200763	0	0	0	0	0	0.432676	0	0.0773401	0	0	0.0715707	0.801989	0.301659	0	0.233122	0.790947	0	0	0	0	0	3.47222	0	0	0	0	0	0	0	0	0	0	0	0	0	0	0.411184	2.54259	0	0	0.591017	0	0	0	0	0	0	0	0	0	0.230537	0	0	0	0	0	0	0	0	0	0	0	0	0.0219994	0	0	0	0	0	0	0	0	0.921319	0
taf-11.2	0	0	0	0	0	0	0	0	0	0	0	0	0	0	0	0	0	0	0.200844	0	0	0	0	0	0	0	0	0	0	0	0	0	0	0	0.386802	0	0	0	0	0	0	0.551694	0	0	0.194522	0	0	0	0	0	0	0	0	0	0	0	0	0	0	0	0	0	0	0	0	0	0	0	0	0	0	0	0	0	0	0	0	0
taf-11.3	0	0	0	0.111408	0	0	0.316456	0	0	0.489908	0	0	0	0	0.245954	0	0	0	0.543951	0	0	0	0	0	0	0	0	0	0	0	0	0	0	0	0	0	0	0	0	0	0	0	0	0	0	0	0	0	0	0	0.666001	0	0	0	0	0	0	0	0	0.431805	0	0	0.882846	0	0	0	0	0.0350496	0	0	0	0	0.0392619	0	0	0	0	0
taf-12	0.860669	1.174	0	0	0	0	0.601287	0	0	0.606393	2.95116	0	0.42636	0.274379	0.441834	0	0.869064	0	0.765792	0.707806	0	0	0	0	0	0	0	0	0	0	0	0	0	0.470309	1.94175	0.658018	0.748065	0	0	0	0	0	0.591086	0	0	0.392692	0	0	0	0	1.11408	0	0	0	4.92716	0.145332	0	0	0	0.0740741	1.62818	0	0	0	0	0.429406	0	0.276225	0	2.25523	0	0	0.0761774	1.63265	0.472813	0	0	0
taf-13	0	0.146929	0	0	0	0	0.364964	0	0	0	0	0.463869	0	0.0461233	0	0	0.720699	0	0	0	0	0	0.328634	0	0	0	0	0	0	0.73779	1.53398	0	0	0	0.572787	0	0	0	0	0	0.565611	0	0	0	0	0	0	0	0	0	0	0	0	0	0	0	0	0	0	0.266837	0	0	0	0	0	0	0	0.0583688	0	2.18842	0	0	0.254453	0	0	0	0	0
tag-4	0.517025	0	0	0	0	0	0	0	0	0	0	0	0	0	0.0560695	0	0	0	1.14589	0	0	0	0	0	0	0	4.55415	0	0	0	0	0	0	0	0	0	0	0	0	0	0	2.10106	0	0	0	0	0	0	0	0	0	0	0	0	0	0	0	0	0	0.154837	0.257202	0	0	0	0	0	0	0	0	0	0	0	0	0	0	0	0	0
fut-3	1.40484	0.126374	0	1.4273	0	1.2054	0.871548	3.31126	0	0.299289	0	0.480569	0.915149	0.111382	0.907352	3.15491	0.567973	6.26877	0.753286	0.116144	0	5.44662	3.17886	0	0	0	0	0	0	0.916758	0.124788	0	0	1.00625	0.574675	0	0.863265	0	0	0	0.798722	0	0	0	2.49128	0.500893	0	0.307702	0	0	0	0	0.701828	0	0	0.266393	0	0	0.697058	0.980065	0.419921	0	0	0	0.830044	0	0.351914	0.0837824	2.457	0	0	3.54925	0.650273	3.51038	1.96272	0	0	0
tag-10	0	0	0	0	0	0	0	0	0	0	0	0	0	0	0	0	0	0	0	0	0	0	0	0	0	0	0	0	0	0	0	0	0	0	0	0	0	0	0	0	0	0	0	0	0	0	0	0	0	0	0	0	0	0	0	0	0	0	0	0	0	0	0	0	0	0	0	0	0	0	0	0	0	0	0	0	0	0
itsn-1	6.35675	8.99762	3.57724	6.88325	5.47664	3.23032	6.02556	6.03131	17.7096	3.78396	9.78452	2.3356	2.90484	4.48592	5.64323	3.81473	6.55566	2.20172	7.96197	3.55634	9.67568	5.51959	5.14919	8.30814	1.67392	0.726744	0	4.86471	3.33674	4.6935	4.07697	5.57401	4.65957	6.95224	6.2522	2.01245	2.34053	1.39619	2.51454	5.75925	3.31688	1.63961	2.58178	1.87071	4.43955	2.80683	1.09529	2.29284	2.92056	8.55742	2.81494	5.59607	6.98837	7.17675	2.72912	3.36632	7.14301	1.18034	1.17206	2.94494	2.21693	3.75308	3.0518	5.80958	10.3092	6.9829	3.38676	0.602277	0	4.62133	1.86858	2.57185	5.56164	7.63718	3.04859	2.43949	0.664938	2.02634
srgp-1	1.21701	2.00883	1.61031	1.31968	0	6.58889	0.392415	0	0	0.321557	0	0.692134	0.617958	8.44672	4.42741	0.997307	2.22274	7.57937	1.47558	0.454324	0	0.459897	1.06612	0	1.73944	0	0.882768	0	0	1.6835	0.297601	0.308157	0	3.62544	0.272335	0	4.77686	0.195427	0.440063	6.48526	1.14679	0	2.86015	0.28671	0	2.06452	0.146972	0	5.54276	1.40063	0	0	2.01966	0.308871	0.872829	0	0.488759	0	3.32668	5.95541	1.50314	3.48736	1.48787	1.90917	0.376279	10.7619	0	0.609801	0	0	0.457247	0	1.01193	1.00629	1.41827	0	2.20459	1.60256
lim-9	17.4192	8.4451	0	6.3241	0.662086	2.33028	8.77132	19.9762	14.0868	6.67929	0	0.137635	1.58197	2.06488	5.97078	1.07038	26.7331	7.04334	11.8835	27.2389	8.77652	4.30839	7.93934	14.2298	0	0	0	24.9444	4.14823	4.51565	0.405762	5.81171	0	25.7249	0.947266	0	1.71185	1.6474	0.712758	0	2.95089	0	3.82182	0	1.79054	4.13039	0	22.1464	15.2225	4.5844	0	2.49917	1.87187	7.41595	0.492805	19.0208	22.7849	0.251155	0	2.29057	0.610838	2.40769	1.80591	0.909256	38.2953	0	0	0.805162	26.281	0	0	8.73802	23.8339	21.4316	0	4.94311	0	0
tag-18	0.069484	0	0	0	0	0	0	0.28082	0	0	0	0.198299	0	0	0	0	0	0	0	0	0	0	0	0	0	0	0	0	0	0	0	0	0	0	0	0	0	0	0	0	0	0	0	0	0	0	1.05042	0	0	0	0	0	0	0	0	0	0.914096	0	1.44676	0.191571	0	0	0	0	0	0	0	0	0	0	0	0	0	0	0	0	0	0
hdl-2	0	0	0	0	0	0	0	0	0	0	0	0	0	0	0	0	0	0	0	0	0	0	0	0	0	0	0	0	0	0	0	0	0	0	0	0	0	0	0	0	0	0	0	0	0	0	0	0	0	0	0	0	0	0	0	0	0	0	0	0	0	0	0	0	0	0	0	0	0	0	0	0	0	0	0.181159	0	0	0
nck-1	2.17047	1.097	0	1.18437	0	0	1.66875	0	0	0.625119	0	0.969778	0.239521	1.22383	1.4358	0.211645	0.933026	0	2.28625	1.52338	0	0	1.0725	0	0.308642	0	0	0	0	0	0.233089	1.08436	0	0.252921	0.192825	1.18396	0.952381	1.12824	0.34727	1.59261	1.50938	1.66135	0	1.10769	0.903832	0.596171	0	1.2307	0	4.34294	3.36715	1.57667	0.632431	1.61695	1.50461	0.953875	0.660232	0.13621	0.571559	0	0	1.41483	0	0	0	0	0	0.30252	0.913075	1.29938	6.18138	0	2.69488	4.01617	0.615213	1.5083	0	3.71402
octr-1	0.814869	0.174216	3.97745	0	0	0	0.115207	0	1.34048	0	0.672179	0	0	0.224686	0	0	0	0	0.370998	0	0	0	0	0	0	0	0	0	0	0	0	0	0	0	0.404531	0	0.169377	0	0	0	0.319626	0	0	0.429092	2.71226	0.162348	0.343407	0	0	0	0	1.1529	0	0	0	0	0	0	0	0	1.6898	0	0	0	0	0	0	0	0	0	0	0	0.281294	0.481928	0.323424	0	1.29049	0
nlg-1	2.03566	1.52325	0	0	0	0	6.19181	1.08932	0	5.17195	0.908884	0	0.292739	0.0305024	0.138819	0	0	0	3.78164	0	0	0	0.164317	0	0	0	0	0.346428	4.22297	0	0	0.445514	0	0.477611	12.8118	0	0	2.08225	0	7.03093	0	0	0	0	0	0	0.938134	0.340205	0	7.02589	0	0.55571	1.50659	0	0	3.95692	0	12.6651	0	0	8.4126	0	0	0	0	0	0	0	0	0.54933	0	0	0.5235	0	2.80004	0	0	1.46843
raga-1	0.0917768	0	0	0.332336	0	0	0	0	0	0.298686	0	0.192816	0.123506	0.0765327	0.488112	0	0	0	0	0.445077	0	0	0	0	0	0	0	0	0	0	0	0	0	0.0989286	0	0.641315	0.176647	0	0	0	0	0	0	0	0	0.0492048	0	0	1.22339	0	0.33972	0	0	0	0	0.577262	0.946459	0	1.34844	0.265096	1.3154	0	0	0.513927	0	0	0	0.349545	0	0	0	0	0.145243	0.533333	0.448204	0	1.04624	0
tag-30	0.819252	1.71341	0	0.732425	0.654365	0	0.836403	1.7452	0	0.601684	0	0.3861	0.193589	0.280441	1.47439	0.250482	1.96684	0	0.693908	1.99447	1.55775	0.579912	0	0	0	0	2.46063	0	0	0	0	0	0	0.680447	0.533447	1.13452	0	0	0	0	0.115207	0	0	4.24212	0.205457	0.457142	0.313972	0.41056	2.61658	0.587613	0.426803	2.09249	0	1.6411	0.461074	0.29078	1.98485	1.06929	0	0.0735251	0.301114	0	0.524054	0	0.845928	0	0	1.26722	2.71703	1.74066	0	0	1.22207	0	0	0	0	0
sams-5	0	0	0	0	0	0	0	0	0	0	0	0	0	0	0	0	0	0	0	0	0	0	0	0	0	0	0	0	0	0	0	0	0	0	0	0	0	0	0	0	0	0	0	0	0	0	0	0	0	0	0	0	0	0	0	0	0	0	0	0	0	0	0	0	0	0	0	0.0197923	0	0	0	0	0	0	0	0	0	0
tag-38	0	0	0	0	0	0	0	0	0	0	0	0	0	0	0	0	0	0	0	0	0	0	0	0	0	0	0	0	0	0	0	0	0	0	0	0	0	0	0	0	0	0	0	0	0	0	0	0	0	0	0	0	0	0	0	0	0	0	0	0	0	0	0	0	0	0	0	0	0	0	0	0	0	0	0	0	0	0
oac-39	0	0	0	0	0	0	0	0	0	0	0	0	0	0	0	0	0	0	0	0	0	0	0	0	0	0	0	0	0	0	0.272658	0	0	0	0	0	0	0	0	0	0	0	0	0	0	0	0	0	0	0	0	0	0	0	0	0	0	0	0	0	0	0	0	0	0	0	0	0	0	0	0	0	0	0	0	0	0	0
asd-2	0.332532	1.47869	0	1.03073	0	0	0	0	0	0.0572974	6.53011	0	0.342807	0	2.50622	0.997307	0.361141	0	0.454139	4.06713	1.55328	0	0.226757	4.94071	0	0	12.5898	0	0	0	0.383494	0.487045	0	0	0.533447	0	10.907	0	0	0	0.310174	0	0	2.65504	0	0.0587641	0.146972	0.451488	2.43764	0	2.15977	0	0	1.35105	0	0	0	0	0	0.464511	0	0	1.04811	0	0	0	0	0.576216	7.36079	0	0	0	1.17105	0	0	0	0	4.30108
ctbp-1	1.01949	1.14484	1.7452	1.08543	0	1.00381	3.86989	0	0	3.08571	7.36072	0	0.730861	1.07005	1.39388	0.71309	0.447227	0	1.17548	1.26614	1.12613	0	0	0	0	0	0	3.00308	0.86326	3.13643	0	0.815195	5.7198	0.295659	0.327445	2.16423	1.54993	0	3.52867	1.94836	2.1335	0.607054	0.696088	0.472996	1.44932	1.6111	0	1.18815	2.097	0.288692	0	1.8423	0	1.38489	0	0.700852	0	0	0	0	1.66085	0.744048	6.93781	0.861401	3.69341	0.403877	0	0.0198467	1.33138	0	0	5.19725	2.11784	2.02462	2.29669	0	0	10.1651
tkr-3	0	0.364033	0	0	0	0	0	0	0	4.62664	0	0	0.0557613	0	0	0	1.20758	0	0	0	0	0	0	0	0.440451	0	0	0	0	0	0	0	0	0	0	0	0	0	0.372884	0	0	1.68691	0	0.424523	0	0	0	0	0	0	0	0	0	1.59974	0	0	1.06326	0	0	0	0	0	0	0	0	0	0	0	0.517264	0	0	3.6006	0	1.75182	0	0	0	0
arrd-3	0	0	0	0	0	0	0	0	0	0	0	0	0	0	0	0	0.34188	0	0	0	0	0	0	0	0	0	0	0	0	0	0	0	0	0	0	0	0	0	0	0	0	0	0	0	0	0	0	0	0	0	0	0	0	0	0	0	0	0	0	0	0	0	0	0	0	0	0	0	0	0	0	0	0	0	0	0	0	0
tag-51	0	0	0	0	0	0	0	0	0	0	0	0.130753	0	0.312754	0	0	0	0	0	0.327826	0	0	0	0	0	0	0	0	0	0	0	0	0	0.459594	0	0	0	0	0	0	0	0	0	0	0	0	0	0	0	0	0	0	0	0	0	0	0	0	0	0.0740741	0	0	0	0	0	0	0	0	0	0	0	0	0.106496	0.666667	0	0	0	0
tag-52	0.259524	0.774293	0	0.141743	3.49406	0	0	0	0	0	0	0	0	0.58978	0.402142	0	0	0	0	0.161739	0	0	0	0	0	0	0	2.59707	0	0	0.464727	0	0	0.123547	0	0.286533	0.247463	5.26792	0	0	0	0	0	0	0	0.0446899	0	0	0	0	0	0	0	0	1.20576	0	0	0	0	0	0	1.00644	0	0	0	0	0	0	0	0	0	0.284576	0	0	0	0.168028	0	0
tag-53	0.20083	0.277505	0	0.931972	2.475	0	0.142045	0	3.37838	0.822948	2.84288	1.13994	2.27122	0.788979	1.63773	1.29889	0.519751	0	0.454309	0.81028	0	0	0.391074	0	0	1.08225	1.17481	0	0	0.717772	0.494753	0.297009	1.61031	1.5777	0.863243	0	0.500501	1.77704	4.07879	2.40572	1.33606	2.63806	3.12087	0.431614	0	0.252067	0.533325	0	0.322362	2.23217	1.23892	0	0.730567	3.04269	2.11221	1.28766	0	1.25831	0	1.17886	0.193708	0	3.20227	0.805932	0	0.309023	1.17	0.451379	0	0.16735	0	0	0.263971	0	0.483092	0.508751	1.74436	4.24628
sdhb-1	1.68079	0.295292	1.7452	1.4535	1.59185	3.6162	1.34361	0	2.57078	0.881294	1.17884	0.668887	0.260881	0.333443	2.11499	2.89914	1.53221	2.07104	0.660285	0.337015	0	0	0.164317	0	0	0	0.803342	4.90209	2.86133	0	0.574635	0.156384	0	2.34223	0.991075	1.7462	0.224467	1.32225	0	0	1.87076	0	0	0.741275	0	2.32376	0	1.50444	0	1.13041	1.36847	0	1.01492	0.631074	1.2025	1.16992	0.537389	0	2.20876	0.296296	0.892459	0.938438	0	0	0.516529	0.618047	2.772	0.744286	3.44293	0	2.30194	3.38123	0.800093	0	1.45225	2.11527	0	0.878349
prdx-2	0.746239	1.90667	0	0.960883	0.530617	0	1.00887	1.61031	0	1.01037	0.740741	8.61016	0.510653	1.05596	0.94843	0	1.7189	2.46905	0.596275	0.35868	0	0.967867	2.96479	0	3.48494	0.726744	1.15741	0	3.58987	1.37684	0.96658	0.491207	0	0.903728	2.94665	1.77914	1.05449	1.64272	1.98321	0	1.35692	0	1.36091	0	0	0.351275	1.39325	0.153851	0	0.863311	1.00341	0	3.12861	0.664176	3.03544	0.862227	1.443	1.6501	0	2.18959	0	0	0.684135	0.933184	0	0.171762	1.83857	0.779298	0.939413	0	0	0.284576	0.302264	0	1.21949	0.129631	0	0
stdh-4	0	0	0	0	0	0	0	0	0	0	0	0	0	0	0	0	0	0	0	0	0	0	0	0	0	0	0	0	0	0	0	0	0	0	0	0	0	0	0	0	0	0	0	0	0	0	0	0	0	0	0	0	0	0	0	0	0	0	0	0	0	0	0	0	0	0	0	0	0	0	0	0	0	0	0	0	0	0
ttn-1	6.95354	8.08693	10.6696	3.76563	1.76367	9.13925	5.32613	15.7923	8.24176	6.8594	22.9949	10.0825	21.2839	5.86808	4.17802	12.1771	14.738	8.28261	10.4226	12.8505	26.6955	119.54	24.8992	13.1119	19.0133	1.74825	0	0.911993	21.9129	4.02421	19.9005	14.5369	51.0778	5.42503	13.5492	4.18014	4.40475	9.74719	2.63092	3.22529	9.56233	6.49273	15.5347	10.7793	6.46502	16.1021	30.4418	3.53677	6.83733	14.9152	13.6358	23.4108	33.6045	1.41135	44.0949	3.13621	2.16373	9.925	8.88095	0	1.01403	2.79305	31.185	11.8503	4.72794	0	0	19.772	14.3301	26.7924	47.0548	8.66244	12.8857	9.63203	13.0133	2.07856	11.9474	0
mrck-1	4.39569	8.84085	0	2.53617	5.76343	2.62626	8.45955	0	1.68919	8.58894	5.43192	5.80124	1.69188	3.15931	8.97685	11.6371	0.889095	0	2.98117	21.6027	0	0.689275	3.4972	0	6.99637	0	1.97785	3.29598	1.99576	7.59896	0.521043	3.88148	3.98248	4.31496	7.57338	0.372718	1.45247	1.08102	0.817261	8.04767	0.0576037	7.22084	8.55281	4.04012	6.2845	3.79096	0.788985	7.1158	13.2946	38.2564	0.753876	0	8.38232	7.43943	0	61.7944	42.0901	6.95552	0	1.85955	2.91751	1.02757	6.39103	3.58615	2.62303	6.03149	0	0.895073	4.83241	3.93366	0.349846	1.23153	20.9511	23.2374	2.46677	7.10644	0	0.878349
nrfl-1	0	0	0	1.14553	0	1.03381	0.0625782	0	0	0	0	0.369654	0.0236313	0.35945	0.0608162	0	0.333	0	0	0	0	0	0	0	0	0	0	0	0	0	0.124788	0	0	0.0862047	0	0	0	0.185563	1.35295	0	0	0	0	1.66802	0.944822	0.657702	0.882393	0	0.46788	0	0	1.67726	0.350914	0	0	0	0	1.55845	0	0.172801	0	0	0	0	0	0	2.6184	0.35388	0	0.16735	0	0	0	0	0	0	0	0
ant-1.1	9.87796	10.2877	15.3201	11.9063	8.54913	15.5787	7.45251	12.9647	16.3572	11.4569	6.77996	10.5367	11.8755	9.08491	13.9269	7.14209	11.7712	10.962	11.7953	6.29491	8.74947	12.2233	16.7465	18.6154	13.016	9.19914	6.77398	18.4789	18.5486	13.3951	12.2455	7.42474	5.14989	12.6607	20.0934	9.7736	11.0529	10.6843	8.9111	9.49441	12.2169	2.1482	13.7297	15.2743	8.57786	12.3578	10.2409	16.7594	9.93702	12.0778	9.32205	9.58049	11.9281	13.081	15.6502	12.1959	8.57972	6.02185	15.5992	11.9642	15.3775	12.9446	7.18824	9.67976	9.09634	7.92227	5.84513	20.188	5.46465	7.46456	6.08663	6.81242	10.5122	9.41163	15.2164	12.2878	13.1159	4.69355
tag-63	0	0	0	0	0	0	0	0	0	0.25025	0	0	0	0	0	0	0.301659	0	0	0	0	0	0	0	0	0	0	0	0	0	0	0	0	0	0	0	0.284172	0	0	0	0	0	0	0	0	0	0	0	0	0	0	0	0	0.533248	0	0	0	0	0	2.809	0	0	0	0	0	0	0	0	0	0	0	0	0	0	0	0	0	0
cpna-4	0	0.455193	0	0	0	0	0	0	0	0	0	0	0	11.5815	0	0	1.51133	5.12562	0	0	5.40541	1.0718	7.22529	0	0	0	0	0	0	0	0	0	0	0	0	0	0	0	0	0	0	0	0	0	0.474024	9.40573	0	0	2.10524	0	0	0	18.9062	0	0	0	0	0	0	1.3934	0	0	0	0	0	0	0	0	0.913075	0	0	4.59517	0	0	2.22382	0	0	0
tag-65	0.734051	0.158378	0	0	0	0	0.206612	0	0	0	0	0.796634	0	0.0210037	0.242495	0	0	0	0	0.578987	0	0	0	0	0	0	0	0	0	0	0.181772	0	0	0.103114	0.371982	0	0.476872	0	0	0	0.115207	0	0	0	0.359816	0.148889	0	0	4.99836	0	0	0	0.795735	0.41971	0	0.160413	0.930806	0	0	0.191571	5.23122	0	5.69909	0	0	0	0	0.381634	0	0.997307	0	1.00251	0.21097	1.55051	0.142755	0	7.74533	0
pak-2	0.930429	0	0	0.896569	0	0	0.181818	0	0	0	0	0.807034	0	0.363775	0.688834	0	0	0	0.138881	0.966865	0	0	0	0	0	0	0	0	0	0	0.509455	0	0	0	0	0	1.08932	0	0	0	0	0	0	0	0	0	0	0	0	0	0	0	0	2.74186	0	0	0.140292	0	0	0.296296	0	0	0	0	0.84488	0	0	0.199524	0	0	0	0	0.694566	0	0	2.18809	0	0
shn-1	0	1.98145	0	0.34002	0	0	4.07934	0	0	3.57822	0	0.114948	0.178743	1.09671	1.05243	0.564239	0.65189	0	0.417755	0.214703	0	0	0	0	1.32111	0	23.81	0	0	0	0.962649	0	0	0	0	0.505437	0	3.14534	0	0	0.248016	0	0	0.143843	0	0	0	0	0	0	0	0	2.76283	0	0.496993	0.578732	0	0.688085	0	0.154837	0	0	0	0	0	0	0	0	0	0	0	11.4731	0.156863	0	0.289226	0	0	0
tag-68	5.90596	1.46562	0	0.8157	0	0	1.8478	12.2249	0	0.675361	0.454442	1.88597	0.0472626	1.28502	1.20724	0.922424	1.48187	2.87472	5.29876	3.08304	0	0	3.33584	0	0	3.21431	0	0.474766	1.84911	5.01759	0	0.668271	0	1.62668	0.441306	0	0.931627	0.247158	0	0	0.438596	0	0	0.441053	0	0.0912242	0.760093	0	4.17696	0	0	0	1.80366	3.12589	0	3.75027	2.6783	0.502311	0	0	1.21435	0	0	0	20.7449	0	0	0.304785	0	0	0	2.02078	3.82549	2.99611	0	1.70139	0	3.80887
atx-3	0.0905213	0	0	0	0	0	0	0	0	0	0	0.24758	0	0	0	0	0	0	0	0	0	0	0	0	0	0	0	0	0	0	0.797405	0	0	0	0	0	0	0	0	0	0	0	0	0	0	0	0	0	0	0	0	0.592628	0	0	0	0	0	0	0	0	0	0	0	0	0	0	0	0	0	0	0	0	0.106496	0	0.749064	0	0	0
tag-72	0.17658	0	0	0.452489	0	0	0.15213	0	0	0.161875	0	0.479095	0	0.0878117	0.800166	0	0.295944	0	0.161171	0	3.14268	0	0	0	0	0	0	0	0	0	0	0	0	0.162977	0	0	0	0	0.513927	0	0	0	0	0	1.24564	0.0526294	0	0	0	0	0	0	0	0	0	0	0.808081	0	1.14312	0.14705	0	0	0	0	0.602845	0.0858811	0	0.0525744	0	0	0	0	0.369245	0	0.17138	0.168028	0	0
glod-4	0	0	0	0	0	0	0	0	0	0	0	0.169397	0	0.0463575	0.163736	0	0	0	0.11868	0.721605	0	0	0	3.48662	0.500801	0	0	0	0	0	0	0	0	0	0	0	0	0.498504	0	0	0	0	0	0	0	0.315776	0.75188	0	0	0	0	0	0.605327	0	0	0	0.256805	0	0	0	0	0	0	0	0	0	0	0.0341866	0	0	0.706814	0	0	0	0	0	0	0
alg-4	0	0	0	0	0	0	0	0	0	0	0	0	0	0	0	0	0	0	0	0	0	0	0	0	0	0	0	0	0	0	0	0	0	0	0	0	0	0	0	0	0	0	0	0	0	0	0	0	0	0	0	0	0	0	0	0	0	0	0	0	0	0	0	0	0	0	0	0	0	0	0	0	0	0	0	0	0	0
tag-77	0.97057	0	0	0.859771	0	0	0.119332	1.67504	0	0.673286	0	0.0823176	0.208095	0.0471716	1.42516	0	0	0	0.14346	0	0	0	0	0	0	1.9084	0	0	4.76497	0	0	1.41904	0	0.850342	0.272335	0.276595	2.98285	0	0	0	0.481696	0	0	2.07935	0.516316	0.933879	0.256937	0	0.855322	0	0	0	7.42581	1.80842	1.41516	0.509223	0.693963	1.66449	3.0525	0.605364	0	0	0	2.32955	1.15367	0	0	1.33838	1.05574	0.736431	1.81554	0	0	0.788483	1.68682	0	0	0
heh-1	0.0662449	0	0	0	0	0	0	0	0	0	0	0	0.0226503	0.0600817	0	0	0	0	0	0	0	0	0	0	0.238914	4.77707	0	0	0	0	0	0	0	0.502681	0	0	0	0	0	1.48644	0	0	0	0.832778	0	0	0	0	0	0	0	0	0	0	0	0	0	0	0	0	0	0	0	0	0	0	0	0.0439726	0.258632	0	0	0	0	0	0	0	0	0
aex-4	0	0	0	0	0	0	0	0	0	0	0	0	0	0	0	0	0	0	0	0	0	0	0	0	0	0	0	0	0	0	0	0	0	0	0	0	0	0	0	0	0	0	0	0	0	0	0	0	0	0	0.926946	0	0	0	0.310511	0	0	0	0	0	0	0	0	0	0	0	0	0	0	0	0	0	0	0	0.472813	0	0	0
tag-89	0.974685	0.479627	0	0	0	0	0	0	0	0	0	0.367501	4.33431	0	0	0	0	0	1.01678	0	0	0	0.561142	0	1.69837	0.726744	0	0	0	1.48743	0.0774545	0	0	0.309938	0	0	0	1.33748	0	0.743218	0	1.30324	0.829463	0	2.37396	0	0	0.437187	0	0	4.84979	2.3698	0	0	0	0	0	0	0	0	0	7.29432	2.40288	1.48209	6.74018	0	3.96594	0	0	0	0	0	0	0	0	0	0	0
ppm-1	1.94135	1.6688	0	1.36755	0.386205	0	0.462343	2.86124	0	1.33702	0.908884	1.20015	1.19266	1.37302	1.673	0.78796	1.57524	4.87643	2.32211	1.13191	0	0	1.19346	0	0.581937	0	0	2.42643	5.24585	1.63881	3.61621	1.13581	6.81663	2.46134	3.86471	3.16447	6.16321	1.58642	2.99889	0.236541	0	0	3.09917	1.54479	2.45872	1.57523	7.82841	0	2.51554	0	4.50213	2.28824	1.61421	1.10272	3.778	1.20451	0	2.29135	0	2.64451	5.86598	1.96541	2.35875	0.385446	1.06585	1.92318	2.0303	1.77828	0.572607	0.582479	0	0	1.6758	0	1.78811	1.87145	0	19.4932
tag-96	0	0	0	0	0	0	0	0	0	0	0	0.164082	0	0	0.0841453	0	0	0	0	0.161739	0	0	0	0	0	0	0	0	0	0	0	0.134909	0	0	0.90224	0	0	0	0	0.37	0	0	0	0	0	0	0	0.200453	0	0	0	0	0	0	0.320729	0	0	0	0	0.0740741	0	0	0	0	0	0	0	0.0148016	0	0	0	0	0.0615574	0	0	0	0	0
tag-97	3.38814	4.27093	3.28407	0.988032	1.11894	1.41064	4.53787	0	4.92962	4.02464	5.65017	2.52237	0.463547	1.47443	0.334765	2.45973	0	0	7.31082	2.41816	3.35739	6.36893	5.57005	3.27225	0.554816	0	0	14.8627	1.38496	1.36668	3.78974	1.85999	6.38528	8.6516	6.37548	2.97746	1.29307	3.97678	1.09546	1.0277	0.690608	0	0.880902	2.55651	0.331477	14.3458	5.05368	1.10157	0	2.76074	3.94827	9.29057	2.70356	14.0182	4.6511	0.522044	2.23357	9.37314	5.12265	0.530192	2.78066	2.28703	2.04937	4.05875	5.335	0	1.7776	3.16936	0	1.40583	1.35985	5.29101	4.53994	5.58837	3.89089	3.83085	0	1.85701
nduf-2.2	0	0	0	0	0	0	0	0	0	0	0	0	0	0.0403375	0	0	0	0	0	0	2.87647	0	0	0	0	0.519751	0	0	0	0	0	0	0	0	0	0	0	0.625782	0	0	0	0	0	1.02912	0	0.508554	0	0	0	0	0	0	0	0	0	0	0	0	0	0.0735251	0	0	0	0	0	0	0	0	0	0	0	0	0	0	0	0	0	0
bath-47	0	0	0	0	0	0	0	0	0	0	0	0	0	0.143592	0	0	0	0	0	0	0	0	0	0	0	0	0	0	0	0	0	0	0	0	0	0	0	0	0	0	0	0	0	0	0	0	0	0	0	0	0	0	0	0	0.496993	0	0.25113	0	0	0	0	0	0	0	0	0	0	0	0	0	0	0	0	0	0	0	0	0
fntb-1	0.0978045	0	0	0.152788	0	0	0	0	0	0	0	0	0	0.0798288	0.678417	0	0.463392	0	0	0.378507	0	0	0	0	0	0	0	0	0	0	0.328709	0.310655	0	0	0.202265	0.882883	0	0	0	0	0.0576037	0	0	0	0	0.234234	0	0	0	0	0	0	0	0	0	0	0	0	0	0.566177	0	0	0	0	0	0	0	0.0452962	0	0.16735	0	0	0.499116	0	0.105152	0.207452	0.664938	0
tag-115	0	0	0	0.411353	0	0	0	0	0	0	0	0	0.118579	0	0	0	0	0	0.267512	0	1.23411	0	0	0	0	0	0	0	0	0	0	0	0	0	0	0	0	0	0	0.62692	0	0	0	0	0	0	0	0.200453	0	0	0	0	0	0	0	0.223334	0	0	0	0	0	0	0	0	0	0	0	0	0	0	0	0	0	0	0	0	0	0
magu-2	1.66397	2.65404	1.73611	1.80638	0	7.08979	1.00829	1.10375	0	5.43601	0	0.85064	4.55537	0.0598847	1.331	1.30572	0.386548	0.575043	1.90152	2.22057	0	0.459897	0	0	0.277408	0	0	17.5113	3.15657	4.25713	0	0.406329	0	2.64234	0.433426	0	0.169377	0	0	0.819202	1.59744	0	2.2223	0	0	0.236013	0	0	0	0	0	0.927873	0	1.18008	0	0	2.6087	0.496032	0	1.76992	0	0	0	0	0	4.20168	2.25177	0.434112	0	0	0	0	3.67241	2.13337	8.44328	2.49923	4.37942	0
rhgf-1	16.213	1.71735	2.25225	0.352237	0	7.08979	7.10862	12.4241	2.60404	0.277223	0	0	1.62789	9.52223	0.924225	0.900901	5.24379	1.04351	10.5692	29.1504	0	0	0.617832	0	0	0	0	5.29345	0	0	0.842318	2.87306	0	0.158052	0.408502	2.88829	1.86343	0	0	0	0	0	0	0	0	0	0.146972	4.51781	0	1.01533	0	1.153	0	0	0	5.196	18.2946	0	0	1.31152	0	0	3.73274	0	2.21579	0	0	0	0	0	0	0	14.7136	10.6047	0	0	0	1.46843
tag-120	0.0821882	0.210261	0	0.0827335	0	0	0.135501	0	0	0	0	0	0.365902	0	0.381351	0	1.04658	2.12811	0	0	0	0	0	0	0	0	0	0	0	0	1.6962	0	0	0	0	0	0.631313	0	2.54222	0	0	0	0	0	0.170835	0	0	0.153851	0	0	0	0	0	0	0.230537	0	0	1.30644	0	0	0	0	0	1.13475	0	1.07759	2.28499	0.474109	0	0	0	4.26439	0.240674	1.64384	0	0	0	3.6036
nhr-233	0	0	0	0	0	0	0	0	0	0	0	0	0	0	0	0	0	0	0	0	0	0	0	0	0	0	0	0	0	0	0	0	0	0	0	0	0	0	0	0	0	0	0	0	0	0	0	0	0	0	0	0	0	0	0	0	0	0	0	0	0	0	0	0	0	0	0	0	0	0	0	0	0	0	0	0	0	0
tag-123	0.581139	0.715354	0	0	0	0	0.743806	0	0	0.326581	0	0.543618	0.245922	0.563498	0.502296	0	0.223614	0	0	0.104232	0	0	0	0	0	7.14286	0	2.07873	0	0	0	0	0	0.187218	0	0	0.9883	0	0	0	0.195618	0	2.11909	1.39664	2.19298	0.255174	0	0.615404	0	0	0	0	0	0	0	0	0.186289	0	0	0	0	0.938438	0	0	0.532255	0	0	3.21266	0	0.582479	0	0	0.507198	0	0.325324	0	0	0
tag-124	0	0	0	0	0	0	0.735294	0	0	0	0	0	0	0	0.206337	0	0	0	0.394859	0	0	0	0	0	0	0	0	0	0	0	0	0	0	0.0862047	0.647249	0	0	0	0	0	0	0	0	0	0	0	0	0	0	0	0	0	0	0	0	0	0	0	0	1.03072	0	0	0	0	0	0	0	0	0	0	0	0	0	0.695652	0	0	0	0
wdr-5.1	0.0492761	0.137024	0	0.237192	0	0.883236	0.47203	0	0	0	0	0.0860926	0	0.0471716	0.309233	0.260376	0.125282	0.759186	0.217581	0.323607	0	0	0	0	0	0	0	0	1.69837	0	0	0	0	0.196575	0.872758	0	0	0.396742	0.440063	0	0.124008	0	0	0	0.929023	0.268502	0	0	0.643335	0	0	0	0	0	0	0	0	0	0	1.38338	1.10229	0	0	0	0	0.309023	0.536251	0.101338	0	0	0	0	0.575086	0	0.530021	0	0	0
tyra-3	0.364143	0.57231	0	0.437798	0	0	1.44134	0.730994	5.15728	0.63831	1.98214	0.159091	0.179973	0.801674	0.0715707	0	1.15855	0	0.561564	0.424151	0	0	0.881834	0	0.277408	0	0	0.903587	0	0.916758	0.403611	0.741565	10.4663	0	0.789328	0.143885	0	0	0.660764	0.236541	0	0	0	0	0	0.394675	0	0	0	0	3.64551	1.56573	0	0.432115	0	0.399805	0	1.7337	1.44277	0	0	0	4.93629	7.17839	0	0	0	0.366903	0	0	3.71021	0.688468	1.0114	1.84414	3.71861	0	2.42072	0
rhgf-2	2.35093	0.79429	0	0.755466	0	1.26775	2.19618	0	2.11864	0.766833	0	0	0.0310992	0.621329	0.205255	0.913201	0.333	0	2.25094	1.93056	2.25225	0	0.404924	0	3.46561	51.2029	3.45709	0	0	0	0	0.637888	3.20057	0.504057	0	0.813341	2.07472	2.49051	0.909587	0	4.38768	0	0	0	0.971251	1.70257	6.97216	2.39339	0	0	2.04669	0	0.675265	0	5.89987	2.01339	2.01615	4.47294	1.10956	0.302985	0.395695	0	0.779362	5.69647	1.28929	0	1.22312	0.649604	0	0	1.6053	0	3.11174	3.84028	1.66667	0	0	3.62319
chup-1	0.0815794	0	0	0	0	0	0	0	0	0.378444	0	0.147327	0	0.0712224	0.235172	0	0	0	0	0	0	0	0	0	0	0	0	0	0	0	0	0	0	0	0	0.220751	0	0	0	0	0	0	0	0	0	0.205638	0	0	1.21344	0.288692	0	0	0.350914	0	0	0	0	0	0	0	0	0	0	0	0	0	0	0.0299961	0	0	0	0.412286	0.296506	0	0	0	0	0
tag-131	0.205076	0	0	0.705758	0	0	0.202553	0	0	0.151225	0.672179	0.395765	0.140777	0.144392	0.379913	0	0.4158	0	0.123742	0.178291	0	0	0.512033	0	0	0	0	0	0	0	0.233514	1.17565	0	0.797974	0.963456	0	0	0.63555	0	0	0.264831	0	0.96918	0.434991	0.415835	0.659671	0	0.454318	0.950661	0	0	0	0	0.602882	0	0.30005	0.372578	0.251155	0	1.03072	0	0	0	0	0	0	0	0.155509	0	0	0	0	0.0615574	0	0.198413	0	0	0
tmbi-4	1.18069	1.32832	1.73611	0.803913	3.43003	0	0.764228	0	0	0.29918	0	0.445904	0.947417	1.05241	0.508635	0.977018	0.228938	2.32483	1.54016	1.07049	1.12613	1.10891	0.444622	0	0	0	0	2.43078	3.1069	1.37684	2.94869	0.269818	2.94257	1.1942	1.77315	3.62148	1.15253	0.430942	0	2.13349	0.329343	1.21832	0	1.59459	1.43504	1.13212	3.03681	0.366933	3.78027	0	0.985996	0.912464	0	0.657073	1.88575	1.37694	1.62751	0.684182	0	0	0.301114	0.871688	0	3.21182	0.803084	0.798722	1.21197	1.74624	0	0	0	0	1.68397	1.24031	0.731787	0	0	3.62319
plrg-1	0.631835	0.236798	0	0	0	0	0.182482	0	0	0.272331	0	0.424843	0	0.0755995	0.996312	1.26987	0.169808	0	0.918155	0.717865	2.25225	0	1.89717	0	0	0	0	3.45985	0.924556	1.88005	0.779666	0.884173	0	0.1136	0	0	0	0	0	0	0.195618	0	0	0	0	0.443294	0	0	0.396951	3.33438	0	0	0.795735	0	0	1.1426	0	0.450938	0.571559	1.20306	2.65081	0	2.97575	0	0.840506	0	0	0.408636	0	0	0	0	0.49077	0	0	1.18708	0	0
dgk-4	3.28454	10.0196	7.45968	15.3281	16.5528	3.5593	13.4773	1.10375	0	18.6991	0.908884	4.66558	3.73452	14.3591	3.27238	5.81948	2.69445	2.47075	5.38397	0.813008	0.938438	4.48125	3.16585	0	23.8804	3.01606	27.5881	6.29486	4.09382	1.42113	11.6559	4.16087	8.61626	4.34456	0.744362	6.75911	3.7688	3.89098	7.3586	2.14775	12.4252	4.37437	3.47603	1.78848	8.2255	4.68517	1.65517	7.22407	2.98093	1.6743	2.75704	0.566861	2.42987	9.23688	10.343	4.42265	1.24629	19.8065	0.617971	3.75582	18.3433	15.0409	7.39019	26.9072	16.6166	2.14535	0.474158	3.02894	3.64789	49.8308	5.33375	18.7089	1.60623	3.57223	2.90071	5.08873	0	3.32544
tag-138	0	0	0	0	0	0	0	0	0	0	0	0	0	0	0	0	0	0	0	0	0	0	0	0	0	0	0	0	0	0	0	0	0	0	0	0	0	0	0	0	0	0	0	0	0	0	0	0	0	0	0	0	0	0	0	0	0	0	0	0	0	0	0	0	0	0	0	0	0	0	0	0	0	0	0	0	0	0
tag-140	0	0.129735	0	0	0	0	0	0	0	0.132654	0	0	0	0	0	0	0	0	0	0	0	0	0	0	0	0	0	0	0	0	0	0	0	0	0	0	0	0	0	0	0	0	0	0	0	0	0	0	0	0	0.769112	0	0	0	0	0	0	0	0	0	0	0	0	0	0	0	0	0	0	0	0	0	0	0	0	0	0	0
tag-141	0	0	0	0	0	0	0	0	0	0	0	0	0	0	0	0	0	0	0	0	0	0	0	0	0	0	0	0	0	0	0	0	0	0	0	0	0	0	0	0	0	0	0	0	0	0	0	0	0	0	0	0	0	0	0	0	0	0	0	0	0	0	0	0	0	0	0	0	0	0	0	0	0	0	0	0	0	0
F56D6.6	0	0	0	0	0	0	0	0	0	0	0	0	0	0	0	0	0	0	0	0	0	0	0	0	0	0	0	0	0	0	0	0	0	0	0	0	0	0	0	0	0	0	0	0	0	0	0	0	0	0	0	0	0	0	0	0	0	0	0	0	0	0	0	0	0	0	0	0	0	0	0	0	0	0	0	0	0	0
zhit-3	0	0	0	0	0.530617	0	0	0	0	0	0	0.80208	0	0.159901	0.38847	0	0	0	0.112059	0.703176	0	0	0	0	0	0	0	0	4.64109	0	0	0.456121	0	0	0.216713	0	0	0	0	0	0	0	0	0	0.389045	0	0	0	0	0	0.140292	0	0	0	0	0.56054	0	0	0	1.38887	0	0	0	0	0	0	0	0.182941	0	0	0	0	0.0785238	0	0	0	0	0
kdin-1	0.600061	0.849382	5.61005	0.35014	0	0.752219	4.20945	0	2.55267	0.569191	0	0.0919583	0.094674	1.36884	0.560951	0.677369	1.96101	0	1.55558	0.495803	2.0475	2.44663	0.848824	0	0	0	0	1.94137	1.08507	0	0.232364	0.884173	0	0.943488	0.983841	0.2457	0.656896	0.132784	0	0	2.22245	0	1.295	2.49615	1.67312	0.386076	0	0.685237	1.39925	1.53903	0	2.15913	0	0.88384	0.99681	0.702074	3.11342	0	0	1.66079	0.257202	0	1.03284	0	0.497315	1.58797	1.53472	0.907544	4.44874	0.903781	0	1.23686	1.14586	4.57417	2.58379	0	0	1.46843
acl-3	0	0	0	0	0	0.767931	0	0	0	0	0	0	0	0	0	0	0.746116	0	0	0	0	0	0	0	0	0	0	0	0	0	0	0	0	0.133381	0	0	0	0	0	0	0	0	0	0	0	0	0	0	0	0	0	0	0	0	0	0	0.454545	0	0	0.154837	0	0	0	0	0	0	0	0	0	0	0	0	0	0	0	0	0	0
let-391	0.195498	0.325203	0	0	0	0	0	0	0	0	0	0.223193	0	0.0442034	0.23379	0	0	0	0.355147	0.118055	0	0	0	0	0	0	0	0	0	0	0	0	0	0	0	0.0575374	0	0	0	0	0	0	0	0.583328	0	0	0.410509	0	1.6533	0	0	0	0	0	0	0.507975	0	0	0	0.0740741	0	0	0	0	0	0	0	0	0	0	0	0	0.844143	0	0	0	0	0
tag-147	1.65638	1.46483	2.39808	1.87813	0	0.516903	2.00328	0	0	2.20297	6.92281	0.324713	0.0644297	2.41418	1.19026	1.25532	0.410256	0	1.42071	1.63299	2.002	1.37855	0.295587	4.94071	0	6.82293	0	0	0	9.74418	1.36724	0.546045	0	0.961998	1.11067	0.698528	1.3485	0.185563	0.909587	0	0.214041	3.6605	0	0.452888	3.40967	0.203991	0.430073	0.785515	7.77029	0	0	0	16.2052	1.85649	0.843833	0.320376	0.626959	6.36968	2.52525	0	1.68938	0	1.56114	0	0.563952	0.0858811	8.92984	1.59272	0	0.903914	0	0.485084	1.83935	1.96512	0.695779	0	0	0
hke-4.2	0.108505	0.570532	0	0.351185	1.38321	1.07933	0.223214	0	0	0.367431	0	1.19007	0.467085	0.394888	1.40055	0.250482	2.62985	0	0.511954	0	0	0	1.10763	0	0	0	0	0.975515	0	0	0	0	0	0.522266	0.66343	0.481928	0.75146	0.639386	1.15022	0	0	0	0.591086	0.636384	0	0.298135	0	1.18308	0	0	0	0	0	0	0.496993	0	0	0	0	0.222222	0	0	0	0	0.905469	4.19467	0	4.27239	2.457	6.62006	0.182508	0	0	0.963855	0	0	0	0
cpna-1	0	0.195122	0	0.328623	0	0	5.18313	0.910747	0	0.0715553	0	0.0283092	0	0.325097	0	0	0	0	0.299874	0.639913	0	0	0	0	0.489045	0	0	0	0	0	0.388423	0	0	0	0.239131	0	0	0	0	0	0	0	0	0	0	0.53395	0	0	0	0	0	0	0	0	0	0.11095	0	0	0	0	0	0	0	0	0	0	0	0.225947	0	0	0	0	0.850776	0.809797	0	0	0	0
cgef-1	2.68188	2.7614	0	3.95672	2.59377	3.49244	2.44518	1.89113	0.434028	3.22808	3.53002	0.460499	0.585478	3.18484	1.18871	2.70395	8.66324	10.7064	3.75106	6.78514	0	6.4804	0	0	0	0.766871	1.53186	2.48287	0.758495	1.6835	2.58008	0.599661	0	5.83357	3.98395	0	1.95772	0.708717	0	0	1.26707	0	1.8788	0.591506	7.51652	0.79743	0.363967	2.9083	0.46788	11.3571	0.936567	4.61037	2.98805	1.31298	0.78496	3.47301	4.86318	0.471165	2.02052	0	5.1315	0	1.11982	6.2864	12.6913	2.41449	3.1379	1.38665	8.90618	0	4.11423	2.20877	4.49068	5.88705	2.62923	1.63167	1.64609	1.85701
tag-151	0.368972	0	0	0	0.712251	0.970685	0.570053	2.00794	0	0.763522	0	2.30117	0.701968	0.539523	0.71675	0	0.384615	0	0.762423	1.27111	0	0	0.295587	3.17889	0.277408	2	0	0	1.28074	0	0.534865	1.43678	0	0.125867	0.367755	0.333372	0.329707	1.13652	0	0	1.24864	0.607054	0	0.259923	0	0	0	0	0	0	1.21212	0	1.03931	0.823655	1.15953	0.233955	0.468604	0.474293	0.571559	4.0676	0	0	0	0	0	0	0.533077	1.67066	0	0	0.568634	0	0.649663	0.650407	0.623131	0	0	0
ten-1	0.312363	7.12717	10.573	6.67001	7.54569	0.970685	11.2542	3.44747	2.21239	2.82081	4.6447	7.58793	2.41569	3.2872	4.90298	11.2718	0.557199	0	0.764431	0.223249	12.7022	2.5504	0	0	0.519534	18.7014	0	11.4934	29.6945	9.97551	0.262419	0.748811	3.34269	0.4483	11.758	0.576752	10.2508	0.944956	20.5189	11.1391	16.2654	0	0	1.59888	9.3406	1.30236	0.329888	15.3939	9.07385	1.17523	0.593014	0.587146	0.543242	22.613	1.13879	10.4296	2.98137	9.45874	0	2.35905	0	3.30688	7.60041	0	6.37012	14.0133	0	7.28545	0	0	0	1.79695	19.4832	29.5384	17.0007	0.978665	0	0
tag-153	0.0605122	0	0	0.237192	0	0	0	0	0	0	0	0.110736	0	0	0.0713043	0	0	0	0	0	0	0	0	0	0	0	0	0	0	0	0	0	0	0.361405	0	0	0	0	0	0	0	0	0	0	0	0	0	0	0	0	0	2.15913	0.730567	0	0	0.0603887	0	0	0	3.00912	0	0	0	0	0	0	0	0.135718	0	0	0	0	0	0	0	0	0	0
snx-3	0	0.412553	0	0	0	0	0	0	0	0	0	0.04649	0	0.125576	0.18868	5.47845	0	0	0	0.398091	0	0	0	0	0	0	0	0	0	0	0	0	0	0	0	0	0	0	0	0	0.620347	1.66293	0	0	0	0.0380101	0	0	0	0	0	0	0	0	0	0	0	0	0	0.148148	0	0	0	0	0	0	0	0.0368755	0	0	0	0	0	0	0	0	0	0
kcc-1	0.12881	0.24888	0	0	0	0	0	0	0	0	0	0.385881	0	0	0.515484	0	0	0	0.357818	0	0	0	0	0	0	0	0	0	0	0	0.352014	0	0	0	0.256845	0	0	0	0	0	0	1.54505	1.81094	0.196862	0	0.0495442	0	0	0.646958	0	0	0	0	0	0	0	0	0.55457	0	0	0	0	0	0	0	0	0	0	0	0	4.19287	0	0	0	0	0	0	0
lagr-1	0	0.236798	0	0.332336	0	0	0	0	0	0	0	0.032235	0	0	0	0	0	0	0	0	0	0	0	0	0	0	0	0	0	0	0	0	0	0	0	0	0	0.263193	0	0	0	0	0	0	0	0	0	0	0	0	0	0	0.743384	0	0	0	0	0	0	0	0	0	0	0	0	0	0	0	0	0	0	0	0	0	0	0	0	0
tns-1	4.9291	1.88722	0	0	0	0	0.860111	0	1.78571	0	0	0.462899	0.427299	1.18668	0.474101	0	3.40054	2.07104	3.83822	0.184979	3.12451	4.0689	0	0	0	0	0	1.56238	0	4.13445	0	0.837468	0	6.05113	14.1744	0	0.342936	0	0	0	0.0576037	0	0	0	0	0.172186	0.249314	0	0	0	0	0	4.48908	0	0.443027	6.35283	1.64897	0	0	0.222222	0	2.12152	1.53069	0.291062	10.7604	0	0	0.167889	0	1.11452	0	0	3.07856	6.61471	0	0	5.48184	0
tag-164	0	0	0	0	0	0	0	0	0	0	0	0	0	0	0	0	0	0	0	0	0	0	0	0	0	0	0	0	0	0	0	0	0	0	0	0	0	0	0	0	0	0	0	0	0	0	0	0	0	0	0	0	0	0	0	0	0	0	0	0	0	0	0	0	0	0	0	0	0	0	0	0	0	0.343348	0	0	0	0
mtrr-1	0.229353	0.127033	0	0	0	0	0	0	0	0	0.506663	0.24658	0.749625	0	0.425713	0	0.574053	0	0.107891	0.388566	0.776639	0	0	0	0	0	2.92056	0	0	0	0	0.383142	0	0	0.766868	0.0879507	0	0	0	0	1.13122	0	0	0	0	0.131073	0	0	0	0.529269	0.644745	0	0	0	0.276281	0.552774	0	0.390747	0	1.68523	0	0	0	0	0	0	0	0.349401	0	0	0	0	0.208911	0.40404	0.55325	0	0	0
abcf-1	0.170949	0	0	2.5877	0	0	0.445131	3.19489	0	0.745991	0	1.81334	0.313373	0.197607	0.136674	0	0	0.761325	0.447081	0.329598	0	0.689275	1.34517	0	0	0	0	0	1.69837	0.68334	1.89026	0	0	0	0	0	2.67549	1.74075	0	0	1.45333	0	0	0.843079	1.09598	0.370929	0	0	0	0	0.140292	0	0	0.85789	0.197566	0.133197	0	0	0	2.50967	0	0	0	0	0	0	0	4.17638	0.680782	0	0	0	0.186741	0.653061	0.907029	0	0	0.878349
rimb-1	6.24797	5.00768	1.78253	4.29096	11.7882	2.30758	5.37238	0.863558	3.45801	5.96523	1.80828	0.780179	3.31675	5.03366	2.80518	10.9069	4.73466	9.56524	8.97752	4.86025	4.29604	16.8878	2.87532	3.23834	1.16387	2.58787	4.90196	3.79446	1.98973	4.74838	4.02377	6.76407	6.94444	7.28841	6.30998	0.774763	3.84191	0.549552	1.93407	5.79228	4.56376	19.0763	11.28	0.381068	3.58425	2.29355	0.863188	3.08458	2.82745	4.4248	2.71244	3.48827	8.00443	3.52502	1.08166	2.73348	9.07728	2.74574	9.43677	0	6.08582	7.54932	16.2399	13.2769	8.86124	2.35548	4.32029	1.32988	6.18482	2.81532	5.35571	5.74403	3.3704	3.15568	5.95673	4.62845	0	3.45957
tdp-1	0.297651	0.518507	0	0	0	0	0.304878	2.05761	1.68919	0.0455672	0	0.881354	0.123506	0.371309	0.919867	0.250482	0.197746	0	0	0.376762	0	0.689275	0	0	0	0	0	0	0	0	0.259175	0	0	0	0.156593	0.173611	0	0	0	0	1.86014	0	1.295	0	1.04282	0.209283	0	0	0	0	0	0	0	0	0	0	0	0	0	0.0740741	0	0	0	0	0.708015	0	0	0.104246	0	0	0	0	0.731079	0	0	0	0	0
txdc-9	0.540307	0.396446	0	0.48216	0.193102	0.705318	0	0.627746	0	0.632503	0	0.83734	0.53692	1.15297	0.208352	0	0	0	0.664224	0.599	0	0	1.82537	0	0	0	0	0	0	0	0.270314	0	0	0.736278	0	0.262035	0.367083	0.708717	0	0	0.565611	0.886054	0.665513	0	0	0.931189	0	0	0	0.333156	0.103494	3.16693	0	1.30924	0	0.496244	0	0	0	0.337109	0	0	0	0.765345	0.497315	0	0	0.384223	0.258632	0	0	0	0.738241	0	0.217718	0.144375	0	0
vps-16	0.212114	0.493433	0	0	1.47558	0	0	0	0	0.101974	0	0.33747	0.474825	0.116687	0.30643	0.997307	0.111807	0	0.253492	0.15634	0	0	0	0	0	0	0	1.14666	0	0	0	0	0	0	0	0	0.4004	0	0	0	0	1.07631	0.696088	0	0.82672	0.562358	0	0	0	0	0	0.259558	0.756659	0	0.265414	0.125456	0	0	0.999201	0.584695	0	0	0	0.291062	0	0	0	0.217241	0	0.736431	0	0	0.744341	0	0.30303	0	0	0
madd-3	0.609962	1.09754	0	0	0	0	0.701126	0	0	2.52024	0	1.41018	0.367615	0.736927	1.73017	0	2.22744	0	0.965879	1.15129	0	0.689275	3.94616	6.75676	5.59284	0	3.06373	0.806907	0	0	2.10787	0.965904	0	1.5659	0.632143	0.0982318	0	0.247158	6.0839	0	1.42045	4.2661	3.86431	0.14892	0.615915	0.330256	0	0.33548	0	0	1.00341	0.192604	1.63829	3.25736	0	0.839406	0.62905	2.04606	0	0	0.719166	0	0.459538	0	0.492999	0.171703	0	0.244953	0	0	1.48544	0	0.0274801	1.62851	0.973914	0	0	3.0303
tag-173	0	0.358187	0	0	0	0	0	0	0	0.193708	0	0	0	0	0	0.517759	0.219154	0	0	0.730184	0	0	0	0	0	0	0	0	0	0	0	0	0	0	0.620924	0	0.121699	0	0	0	0	0	0.665513	0	0	0	0.410509	0	0	0.707395	0	0	0	0	0	0	0	0	0	0.345602	0	0	0	0	0	0	0	0.381556	0	0	0	0	0	0.40404	0.286312	0.330426	0	0
tag-174	2.12217	1.44022	0	1.21087	4.35201	0.752219	2.32063	4.16067	1.34048	0.969775	0	0.933209	1.08009	0.869756	1.42547	2.6451	1.61165	0	1.90769	2.14209	1.12613	0	1.43132	0	0.522139	0	4.09537	4.30905	0	0	0.181074	0.605678	9.39636	1.25045	1.15907	1.78026	0.767069	0	3.08831	1.85805	0.674545	1.30924	1.70488	0.460299	2.94006	1.08522	2.76071	1.08236	2.93422	0.916373	1.44941	1.34561	1.97049	4.00906	0.821127	2.58413	1.17219	3.58065	0	1.28148	0	1.57218	3.61927	0.676507	2.15347	0.480203	0	1.74305	0	0.986351	0.182508	0	0.682305	0	0.776792	1.16127	0	0
tag-175	0	0.142633	0	0	0	0	0	0	0	0.0813643	0	0	0.0531485	0.153229	0.281548	0	0	0	0	0.327826	1.40036	0	0	0	0	0	0	0	0	0	0.19253	0	0	0	0	0	0	0.221976	0	0	0	0	0	0.118857	0.331477	0	0.0931272	0	0	0	0	0	0	0	0	0	0	0	0	0	0	0	0	0	0	0	0	0	0	0	0	0	0	0	0.17138	0	0	0
abcx-1	0	0	0	0	0	0	0	0	0	0	0	0.22486	0	0.0442034	0	0	0	0	0	0	0	0	0	0	0	0	0	0	0	0	0	0	0	0.101168	0	0	0	0	0	0	0	0	0	0	0	0	0	0	0	0	0	0	0	0	0	0	0	0	0	0	0	0	0	0	0	0	0	0	0	0	0	0	0	0	0.145879	0	0	0
tam-1	0.837795	1.21116	0	0.88369	1.90697	2.45166	1.00927	1.17371	0	0.456189	0	1.10527	11.1261	1.92923	6.34306	2.73465	1.3708	0	2.69261	1.71238	1.72147	3.90177	2.86392	0	5.13262	5.1227	6.35178	2.10837	0	1.36668	0.125954	3.39624	0	0.995342	0.202265	3.16181	1.20539	0.603318	0	0	4.00184	3.64723	4.10902	2.31411	4.57859	0.185206	2.32843	0.340205	3.21287	5.42898	0	0.680689	0	5.28726	3.23552	0.176236	0	0	5.06451	1.19831	0	7.19498	0	4.65813	0.168101	0.258799	0	0.770189	0	12.4094	0.365017	0.569152	0.786825	0.655738	2.18205	0	0	0
tap-1	0.119205	0.154369	0	0	0	1.2054	0.13624	0	0.434028	0	0	0.545857	0	0.316543	0.0260759	0	0	0	0.30255	0	0	0	0	0	0	0	0	0.387507	0	0	0	0	0	0.34876	0	0	0	0	0	1.59261	0.0576037	0	0	0	0	0.39451	0	0	0	0	0	0.680689	0	0.797448	0.821982	0.0582174	0.0640205	0	0.995619	0	0	1.05753	0	0.582123	0	2.47525	0	0.778114	0	0	0.252067	0	0	0	0	0	0	0
tax-2	0	0	0	0	0	0	0	0	0	0	0	0	0	0	0	0	0	0	0	0	0	0	0	0	4.59823	17.5198	5.99129	0	0.849185	0	0.348144	0	0	0	0	0	0	4.17253	0	0	0	0	0	4.92799	0	0	2.68789	0	0	0	2.38607	0	0	0	2.48849	0	0	0	0	0	0	0	0	0	0	0	0	0	0	0.50205	0.358886	0	0	0	0	0	0	0
tax-4	0	0	0	0	0	0	0	0	0	0	0	0	0	0	0	0	0	0	0	0	0	0	0	0	0	2.68817	3.82368	0	0	0	0	0	0	0	0	0	0	0	0	0	1.50262	0	0	2.82581	0.62282	0	1.30458	0	0	0	0.2886	0	0	0	0	0	0	0	0.420239	0	0	0	0	0	0	0	0	0	0	0.16735	0.975402	0	0	0	0	0	0	0
tax-6	6.09992	6.39851	25.0888	7.28499	13.4491	4.15909	9.24528	6.24572	6.99051	12.4288	10.925	5.06455	9.99495	30.1468	8.76086	7.02715	8.76438	2.66365	7.34542	5.49953	13.07	5.77332	3.21404	5.60395	12.9695	5.95132	14.6771	5.33239	3.14292	13.3101	8.60828	9.26118	25.9736	3.41708	5.75775	9.76483	6.72684	1.39075	7.85855	7.14851	7.80699	7.36331	9.56379	8.54058	5.03293	6.17393	8.68589	11.6497	9.13337	6.25387	8.31365	0.480146	12.987	17.3921	11.7649	10.4778	8.04103	12.6858	14.8624	2.58027	0.31176	8.89995	6.2357	5.97447	9.63891	10.6146	2.03222	1.01985	14.601	7.40348	13.7802	7.05095	8.90654	6.2389	10.4638	7.51956	11.4247	11.0713
tba-1	10.5529	11.1435	3.39642	17.4179	9.33327	18.9817	7.95902	16.5307	2.55724	16.7247	12.1849	5.01004	10.6581	52.5943	32.0291	4.34867	7.73589	4.76948	12.1787	26.0692	10.726	16.2197	10.2321	3.42011	2.58735	0	11.3725	18.1088	6.3838	4.97225	4.51567	3.0263	6.26758	17.561	5.1967	3.63833	9.65642	3.44245	7.61576	4.8135	10.3188	31.8349	80.7153	1.75827	5.6524	4.94406	3.75608	23.2421	49.4231	26.428	3.40149	1.50659	10.8019	8.00244	8.1406	46.4743	17.8724	2.40918	1.33474	13.5073	11.0676	1.4881	4.84106	12.895	24.9101	13.8205	1.91945	0.995058	13.1447	1.89639	0.56565	4.53129	26.8835	21.0233	14.469	28.1143	18.7806	5.65533
tba-2	7.03095	5.16647	20.7545	7.37788	5.18859	6.42881	2.60517	20.8551	13.4711	5.10195	0	7.63469	6.01179	5.26117	3.72412	5.94244	12.6497	6.65981	7.32742	4.19585	0	5.9837	8.32145	1.01626	2.94012	13.8483	4.83097	8.52948	2.89991	3.65655	3.53668	2.56779	8.87375	5.21283	1.35443	3.35261	6.52728	5.28918	6.33443	1.74429	2.19977	2.58555	10.0579	4.38688	6.32253	2.45618	3.28074	2.057	0.893341	8.54186	3.7897	3.38035	2.781	1.67355	6.21076	6.42448	11.3582	1.80081	6.30326	5.02267	4.92393	3.82446	3.08371	18.927	4.50844	5.42731	3.29859	3.0045	4.42145	5.2606	8.59623	5.54425	6.98275	4.45405	9.33736	6.76833	27.8954	7.31728
tba-4	0	0	0	0.588235	0	0	0	0	0	0	0	0	0	0	0	0	0	0	0	0	0	0	0	0	0	0	0	0	0	0	0.898473	0	0	0	0	0	0	0	0	0	0	0	0	0	0	0	0	0	0	0	0	0	0	0	0	0	0	0	0	0	0	0	0	0.949848	0	0	0	0	0	0	0	0	0	0	0	0	0	0
tba-5	0	0	0	0	0	0	0	0	0	0	0	0	0	0	0	0	0	0	0	0	0	0	0	0	0.566123	0	0	0	0	0	2.47218	0	0	0	0	1.72034	0	1.64611	0	0	0	0	0	2.71941	0	0	0.320307	0	0	0	0	0	0	0	1.1542	0	0	0.684182	0.494267	0	0	0	0	0	0	0	0	0	0	4.13441	1.81554	0	0	0	0	0	0	0
tba-6	0	0.653648	0	0	0	0	0	0	0	0	0	0	0	0	0	0	0	0	0	0	0	1.78189	0	0	0	0	0	0	0	0	0	0	0	0.123547	0.533447	0	0	0	0	0	0	0	0	0	0	0	0	0	0	0	0	0	17.0829	0	0	0	0	0	0	0	0	0	0	0	0	0	0	0	0	0	0	0	0	0	0	0	0	0
tba-7	0	0	0	0	0	0	0	0	0	0.342936	0	0	0	0	0	0	0	0	0	0	0	0	0	0	0	0	0	0	0	0	0	0	0	0	0	0	0	0	0	0	0	0	0	0	0	0	0	0	0	0	0	0	0	0	0	0	0	1.00321	0	0	0	0	0	0	0	0	0	0	0	0	0	0	0	0	0	0	0	0
tba-8	0	0	0	0.588235	0	0	0	0	0	0	0	0	0	0	0	0	0	0	0	0	0	0	0	0	0	0	0	0	0	0	0	0	0	0	0	0	0	0	0	0	0	0	0	0	0	0	0	0	0	0	0	0	0	0	0	0	0	0	0	0	0	0	0	0	0	0	0	0	0	0	1.64258	0	0	0	0	0	0	0
tba-9	0.148339	0.431301	0	0	0	0	0	0	0	0	0	0	0.386602	1.7572	0.817062	0	0	0	0	0	4.2688	7.62313	28.0948	2.16263	1.44708	3.8797	5.06882	2.44352	0	0	0.897478	0.555278	0	0.191498	0	0	0	0	0	3.63765	1.04404	0	0	0.612989	0	0.054839	0	0	0	0.288692	2.89709	0	0	0	2.83983	0	0	0	0	0	0.257202	0	0	0	0	0	0	0	0	1.16496	1.40647	0	0	0	0	0	0	0
tbb-1	2.92224	4.06077	0	5.56286	3.5273	2.07113	6.3118	8.0787	0.434028	2.85037	0.454442	1.81204	1.62613	0.991419	2.76928	7.90724	4.27409	4.57727	1.76968	2.01682	10.1351	1.52625	6.19125	20.0198	2.21048	7.50135	4.40937	3.49446	7.09188	10.0678	2.26214	3.36359	1.88324	4.11371	4.61151	4.12058	2.1281	1.02122	7.96171	2.75416	6.52289	0.886054	1.28403	0.547755	2.65332	1.93065	3.68208	2.50621	1.53428	3.82723	1.91305	1.5381	3.26015	2.82006	10.96	4.31505	0.375657	6.24921	0	3.21654	1.97155	7.48757	4.43477	0.303518	2.16002	1.94063	0.711238	3.25546	0	3.82341	0.870029	4.41433	3.81163	0.421053	1.70225	4.06474	1.70678	17.2624
tbb-2	22.8273	14.9328	2.97537	26.7665	8.21805	32.196	10.5358	37.2226	3.7805	13.0079	4.78835	12.9431	16.017	30.5974	25.0977	9.63255	21.0325	17.257	19.469	37.8085	4.40344	13.8355	41.2611	6.75676	10.7367	11.4764	16.4173	31.7226	16.0229	18.7789	6.75102	4.33178	45.5928	21.0399	11.6643	8.81174	13.4321	9.97998	9.96411	1.59321	35.881	20.5149	43.7406	4.40507	4.54928	10.1003	8.69524	26.5839	31.1193	34.3659	8.51115	9.05778	13.9991	3.86592	14.1346	37.3294	11.6068	7.01109	13.1055	14.4912	9.20935	11.3692	13.5705	26.186	29.4468	7.89396	3.03738	8.14525	13.0125	7.82381	11.3985	6.53959	33.593	14.0792	20.523	25.1964	20.5701	26.487
tbb-4	0	0	0	0	0	0	0	0	0	0	0	0	0	0.569109	0	0	0	0.722648	0	0	17.8137	6.0906	24.6782	6.04178	0	0	0	0	0	0	5.54944	0	0	0	0	3.27651	0	2.37522	0	0	6.34243	0	0	1.60224	0	0	6.55115	0	2.59572	0	2.56095	0	15.9863	0	0.476735	0	0	2.43556	1.68095	0	0	0	0	0	0	0	0	0	0	7.02315	0	0	0	0	0	0	0	0
tbb-6	0	0	0	0	0	0	0	0	0	0	0	0	0	0	0	0	0	0	0	0	0	0	0	0	0	0	0	0	0	0	0	0	0	0	0	0.378072	0	0	1.30959	0	1.30394	0	0	0	0	0	0	0	0	0	0	0.435711	0	0	0	0	0	0	0	0	0	0	0	0	0	0	0	0	0	0	0	0	0	0	0	0	0	0
tbg-1	0.116234	0.345961	0	0	0	0	0	0	0	0	0	0.463642	0	0.134167	0	0	0.184026	0	0	0	0	0	0	0	0	0	0	0	0	0	0	0	0	0.0822382	0	0	0	0	0	0	0.399361	0	0	0	0	0	0	0	0	0	0.606061	0	0	0	0.265414	0	0	0	0	0.191571	0	0	1.54927	0	0	0	0	0	0	0	0	0	1.71664	1.60034	0.949051	0	0	0
tbh-1	0	0.232288	0	0	0	0	0	0	0	0	0	0	0	0	0	0	0	0	0	0	0	0	0	0	0	0	0	0	0	0	0	0	0	0	0	0	0	0	0	0	0	0	0	0	0	0	0	0	0	0	0	0	0	0	0	0	0	0	0	0	0	54.4044	0	0	0	0	0	0	0	0	0	0	0	0	0	0	0	0
tbp-1	0.141195	0	0	0	0	0	0	0	0	0.272331	0	0.0919583	0	0	0.194212	0	0	0	0.113029	0	0	0	0	2.16263	0	0	0	0	1.84911	0	0.124788	0	0	0.181146	0	0	0	0	0	0	0	0	0	0	0	0	0	0	0	0	0	0	0	0	0	0	0	0	0	0	0	0	0	0	0	0	0	0.130277	0	0	0	0	0.0736648	0	0	0	0	0
tbx-2	0.110132	0	0	1.67865	0	0	0.4	0	0	1.71574	0	0	0	0.169621	1.4775	0	3.79847	0	0	2.85156	0	3.6612	0.675447	4.88281	0	0	0	0	0	0	0.929454	0	0	0	0	0	0	0	0	0	0	0	0	0	4.70576	0	0	0	0	0	0	0	0	0	0	0	0.251593	0	0	0.464511	0	0	0	0	0	0	0	0	0	0	0	0	0.0852515	0	1.15391	1.05416	0	0
tbx-7	0	0.17298	0	0	0	0	0	0	0	0	0	0	0	0	0	0	0	0	0	0	0	0	0	0	0	0	0	0	0	0	0	0	0	0	0	0	0	0	0	0	0	0	0	0	0	0	0	0	0	0	0	0	0	0	0	0	0	0	0	0	0	0	0	0	0	0	0	0	0	0	0	0	0	0	0	0	0	0
tbx-8	0	0	0	0	0	0	0	0	0	0	0	0	0	0	0	0	0	0	0	0	0	0	0	0	0	0	0	0	1.54703	0	0	0	0	0	0	0	0	0	0	0	0	0	0	0	0	0	0	0	0	0	0	0	0	0	0	0	0	0	0	0	0	0	0	0	0	0	0	0	0	0	0	0	0.0858001	0	0	0	0	0
tbx-9	0	0	0	0	0	0	0	0	0	0	0	0	0	0	0	0	0	0	0	0	0	0	0	0	0	0	0	0	0	0	0	0	0	0	0	0	0	0	0	0	0	0	0	0	0	0	0	0	0	0	0	0	0	0	0	0	0	0	0	0	0	0	0	0	0	0	0	0	0	0	0	0	0	0	0	0	0	0
tbx-11	0	0	0	0	0	0	0	0	0	0	0	0	0	0	0	0	0	0	0	0	0	0	0	0	0	0	0	0	0	0	0	0	0	0	0	0	0	0	0	0	0	0	0	0	0	0	0	0	0	0	0	0	0	0	0	0	0	0	0	0	0	0	0	0	0	0	0	0	0	0	0	0	0	0	0	0	0	0
tbx-30	0	0	0	0	0	0	0	0	0	0	0	0	0	0	0	0	0	0	0	0	0	0	0	0	0	0	0	0	0	0	0	0	0	0	0	0	0	0	0	0	0	0	0	0	0	0	0	0	0	0	0	0	0	0	0	0	0	0	0	0	0	0	0	0	0	0	0	0	0	0	0	0	0	0	0	0	0	0
tbx-31	0	0	0	0	0	0	0	0	0	0	0	0	0	0	0	0	0	0	0	0	0	0	0	0	0	0	0	0	0	0	0	0	0	0	0	0	0	0	0	0	0	0	0	0	0	0	0	0	0	0	0	0	0	0	0	0	0	0	0	0	0	0	0	0	0	0	0	0	0	0	0	0	0	0	0	0	0	0
tbx-32	0	0	0	0	0	0	0	0	0	0	0	0	0	0	0	0	0	0	0	0	0	0	0	0	0	0	0	0	0	0	0	0	0	0	0	0	0	0	0	0	0	0	0	0	0	0	0	0	0	0	0	0	0	0	0	0	0	0	0	0	0	0	0	0	0	0	0	0	0	0	0	0	0	0	0	0	0	0
tbx-33	0	0	0	0	0	0	0	0	0	0	0	0	0	0	0	0	0	0	0	0	0	0	0	0	0	0	0	0	0	0	0	0	0	0	0	0	0	0	0	0	0	0	0	0	0	0	0	0	0	0	0	0	0	0	0	0	0	0	0	0	0	0	0	0	0	0	0	0	0	0	0	0	0	0	0	0	0	0
tbx-34	0	0	0	0	0	0	0	0	0	0	0	0	0	0	0	0	0	0	0	0	0	0	0	0	0	0	0	0	0	0	0	0	0	0	0	0	0	0	0	0	0	0	0	0	0	0	0	0	0	0	0	0	0	0	0	0	0	0	0	0	0	0	0	0	0	0	0	0	0	0	0	0	0	0	0	0	0	0
tbx-35	0	0	0	0	0	0	0	0	0	0	0	0	0	0	0	0	0	0	0	0	0	0	0	0	0	0	0	0	0	0	0	0	0	0	0	0	0	0	0	0	0	0	0	0	0	0	0	0	0	0	0	0	0	0	0	0	0	0	0	0	0	0	0	0	0	0	0	0	0	0	0	0	0	0	0	0	0	0
tbx-36	0	0	0	0	0	0	0	0	0	0	0	0	0	0	0	0	0	0	0	0	0	0	0	0	0	0	0	0	0	0	0	0	0	0	0	0	0	0	0	0	0	0	0	0	0	0	0	0	0	0	0	0	0	0	0	0	0	0	0	0	0	0	0	0	0	0	0	0	0	0	0	0	0	0	0	0	0	0
tbx-37	0	0	0	0	0	0	0	0	0	0	0	0	0	0	0	0	0	0	0	0	0	0	0	0	0	0	0	0	0	0	0	0	0	0	0	0	0	0	0	0	0	0	0	0	0	0	0	0	0	0	0	0	0	0	0	0	0	0	0	0	0	0	0	0	0	0	0	0	0	0	0	0	0	0	0	0	0	0
tbx-38	0	0	0	0	0	0	0	0	0	0	0	0	0	0	0	0	0	0	0	0	0	0	0	0	0	0	0	0	0	0	0	0	0	0	0	0	0	0	0	0	0	0	0	0	0	0	0	0	3.31675	0	0	0	0	0	0	0	0	0	0	0	0	0	0	0	0	0	0	0	0	0	0	0	0	0	0	0	0	0
tbx-39	0	0	0	0	0	0	0	0	0	0	0	0	0	0	0	0	0	0	0	0	0	0	0	0	0	0	0	0	0	0	0	0	0	0	0	0	0	0	0	0	0	0	0	0	0	0	0	0	0	0	0	0	0	0	0	0	0	0	0	0	0	0	0	0	0	0	0	0	0.258632	0	0	0	0	0	0	0	0	0
tbx-40	0	0	0	0	0	0	0	0	0	0	0	0	0	0	0	0	0	0	0	0	0	0	0	0	0	0	0	0	0	0	0	0	0	0	0	0	0	0	0	0	0	0	0	0	0	0	0	0	0	0	0	0	0	0	0	0	0	0	0	0	0	0	0	0	0	0	0	0	0	0	0	0	0	0	0	0	0	0
tbx-41	0	0	0	0	0	0	0	0	0	0	0	0	0	0	0	0	0	0	0	0	0	0	0	0	0	0	0	0	0	0	0	0	0	0	0	0	0	0	0	0	0	0	0	0	0	0	0	0	0	0	0	0	0	0	0	0	0	0	0	0	0	0	0	0	0	0	0	0	0	0	0	0	0	0	0	0	0	0
tcl-2	0.283643	0.17298	0	0	0	0	0	0	0	0	0	0.771112	0	0.164839	1.548	0	0	0	0	0	0	0.919794	0.226757	0	0	0	0	0	0	0	0.443835	0	0	0.40077	0	0.171821	0	0	0	0	0	0	0	0	0	0	0	0	0	0	0	0	0	0	0	0	0	0	0	0.309674	0	0	0	0	0	0	0	0.0238448	0	0	0	0.688468	0	0.40404	0.269906	0	0	0
tdc-1	0.147828	1.26612	0	0.588235	0	0	0.723782	0	66.8223	0.237417	0	0.16031	0	0	0	0	0	0	0	0	0	0	0	0	0	0	0	0	0	0	0	1.16104	0	0	0.242718	0	0.112233	0	0	0	0	0	0	0.259923	0	0	0	0	0	0.395898	0	0	0	0	0	0	0	0	0	0	0	24.5858	0	0	0	0	0	0.17343	0	0	0	0	0	0	0.0718391	0	0	0
teg-1	0.499769	2.16033	0	0	0	0	0	0	0	0	0	0.107505	0	0.273642	2.06774	0	0.776152	2.39177	0.478847	1.18199	2.19732	2.39464	0	0	0	0	0	0	0	0	0.754717	0	0	0.142605	0.156593	1.06048	1.38872	0	0	0	0	0	0	0	0	0.0520102	0.781559	0	0	0.181133	0	0	0.502942	0	0	0	0	0	0	0.148148	0	0	0	0	0	1.83913	0	0.13426	0	0	0	0	0.186951	0	0.496136	0	0	0
tfg-1	0.236729	0.781206	0	0.0753182	0.215582	0	0.374765	0	0	0.312813	1.80166	0.413024	0.184649	0.594917	0.183429	0	0.954868	0.632951	0.767956	0.828075	0	0	0.886761	3.27225	0.547556	0.519751	2.34962	1.9182	0	1.48743	1.34155	0.401897	0	0.5782	0.795325	0.162075	0.176647	1.4675	1.80027	0	0.15625	0	0.781006	0.956047	0.334672	0.787832	0	1.69673	0	0	1.97475	0.338306	2.26718	0	1.1542	0.400966	0	1.35102	1.70716	0	0.387417	0.7414	0.831117	0	0	0	0	1.72205	0.995782	0.54933	0.492514	4.15018	0.747916	0.295203	0.515644	0	0	0
tgt-1	0.121484	0.776959	0	0.386997	0	0	0.0507099	0	0	0	0	0.250545	0.316205	0	0.0683368	0	0	0	0	0.416927	0	0	0	0	0	0	0	0	0.811688	0.717772	0.810942	0	0	0.108103	0	0.543478	0	0	0	0	0.0576037	0	0	1.01828	0.963882	0.289168	0.28401	1.60141	0	0	0	0	0	0.769468	0	0	0.420875	0	0	2.66521	0	0	0.765345	0	0	0	0	0.10687	0	0	0	0	0.130463	1.98347	0.408998	0	0	0
tgt-2	0	0	0	0	0	0	0	0	0	0.109448	0	0	0	0.0210037	0	0	0.480769	0	0.186498	0	0	0	0	0	0	0	0	0	0	0	0	0	0	0	0	0	0	0	0.34727	0	0.0576037	0	0	0	0.205457	0	0	0	0	0	0	0	0	0	0	0	0	0	0	0.0740741	0	0	0	0	0	0	0	0.0253163	0	0	0	0	0.174176	0	0	0	0	0
thk-1	0	0	0	0	0	0	0	0	0	0	0	0	0.0265089	0	0	0	0	0	0	0	0	0	0	0	0	0	0	0	0	0	0	0	0	0	0	0	0	0	0	0	0	0	0	0	0	0	0	0	0	0	0	0	0	0	0	0	0	0	0	1.07319	0	0	0	0	0	0	0	0	0	0	0	0	0	0	0.223714	0	0	0
tig-2	2.90373	0	0	0	0	0	0.443216	0	0	4.26315	0	3.36407	0.916894	0.139072	0.418969	0	1.27146	0	0.833508	1.94267	0	0	0	0	0	0	0	0.620501	0	0	0	1.50094	0	0	1.03409	0	1.16144	0	0.410172	0	0	0	0	0	0	0	0.0931272	1.23921	0.437694	0	0	1.8423	0	0	0	0.0467631	1.02722	0	0	0	0	0.480031	1.60321	0	1.84565	0	0	0.0721095	0.852588	0	0	0	0.474354	3.14037	0	3.35801	5.78527	0
tim-1	0.323472	0.232288	0	0.200763	0	0	0.652313	0	0	0	1.37429	0	0.166943	0.0547027	0.867379	0	0	0	0.149198	0	0	0	0	0	0.558534	0	0	0	1.54703	0	0	0	0	0.687427	0	0.985222	0.209249	0	0	0	0	0	0	0	0	0.11358	0	0.361415	0	0	0.280584	0.385208	0	0	0	0	0	0.13621	0	1.4668	0	0	0	0	0	0	0	0.133214	0	0	0	0	0.388727	0.40201	0	0	2.33672	0
tin-9.1	0.0655549	0	0	0	0	0.539665	0	0	0	0	0	0	0.0795267	0	0	0	0	0	0.186498	0	0	0	0	0	0	0	0	0	0	0	0	0	0	0	0.936534	0.175131	0	0	0	0	0	0	0	0	0	0	0	0	0	0	0	0	0	1.1542	0.309416	0	0	0	0	0.0735251	0	0	0	0	0	0	0	0.0532857	0	0	0	0	0	0	0	0	0	0
tin-10	0.0647836	0	0	0	0	0	0	0	0	0.132654	0	0.164728	0	0	0.0755207	0	0	0	0.184521	0	0	0	0	0	0	0	0	0	0	0	0	0	0	0	0.163722	0	0	0	0	0	0	0	0	0	0	0.142256	0	1.2282	0	0	0	0	0.91617	0	0	0	0	0	0	0.0735251	0	0	0	0	0	0	0	0.0158686	0	0	0	0	0.106496	0	0	0	0	0
tin-13	0.0608465	0.21777	0	0.0753182	0	0	0.135501	0	0	0	0	0	0.446406	0.105019	0.132118	0	0	0	0	0	0	0	0	0	0.238914	0	0	0	0	0	0	0	0	0.0843071	0	1.15607	0	0	0	0	0	5.38155	0	0	0	0	0	0	0	0	0	0	0	0	0	0.351278	0.675904	0	0	0.537979	0	0	0	0	0	0	0	0.113411	8.09192	0	0.182508	0	0	0	0.291758	0	0	0
tir-1	7.90384	5.92258	10.9564	3.03983	1.02901	1.55071	4.74807	1.06496	4.98893	4.12889	0	2.73119	0.91449	4.83024	0.29899	7.21137	4.92908	3.876	9.84801	3.14953	2.19732	3.33019	3.79605	0	0.25531	11.6313	2.81523	2.19284	2.10438	8.1755	4.09552	2.32828	0	2.08429	3.98366	0.497135	2.60139	2.55518	10.3365	0	3.00015	2.76337	0	1.40826	1.6572	3.32641	0.799586	3.91055	7.68285	1.08556	0	1.14396	3.65809	4.415	0	5.02676	3.8899	1.38605	0	0.383748	3.19115	10.255	3.87148	0.594579	12.4154	1.62207	0	0.0922745	17.2555	0	1.40647	0.839102	3.59751	5.54294	3.99812	3.568	0.626684	0
tkr-1	0.0611845	0.46884	2.09644	0	0	0	0.525104	0	0	0	1.13611	0	0	0	0	0	0	0	0	0	0	0	0	0	0	0	0	3.6542	0	0	0.650618	0.990884	0	0	0	0.890055	0	0	0	1.32855	0	1.53221	0.591086	0	0	0	0.514407	0	0.427661	0	0.32203	4.47803	0	3.89254	0.423765	0	0	0	0	0	0	0	0	0	0	0	5.96244	0.445375	3.0424	0	0	0	0	0	0	0	0	0
tlf-1	0.771136	0.911791	0	0.14892	1.57381	0.830841	1.12268	0	0	0.482026	0	0.894154	0.662317	0.746333	2.55244	0.514801	1.16806	0	1.01407	0.197753	0	0.344637	0	0	3.47709	0	0	1.81183	0	0	0	0	0	0.0814883	2.92301	0.17452	0.629525	0	0	0	0.454545	0	0	0	0	0.433393	0	0	1.94679	0	0	0	1.03931	1.61695	0	0.60957	0	0	0	0.375412	0.514403	0	0	0	0.631313	0	0	0.103615	0	0	0	0	0	1.35593	1.01821	0	0	0
tli-1	0.686678	0.356062	0	0.100553	0	0.539665	0.277983	0	2.21239	0.265758	0	0	0.168797	0.688409	0.662105	0.643	1.59305	0	0.435817	1.59765	0	0.689275	0	0	0	2.23214	0	0.561829	0	0	0.0877578	4.28253	0	0.623391	0.645943	0.115075	1.03239	1.2626	0	0.408948	0	0	0	0.304284	0	0.915548	0.194099	0	0.855322	0.666311	0.582751	0	0.604248	0.441911	0.169999	2.06174	0	0	0	0	0	2.71486	0	6.40861	0.789281	0.171762	0	0.215838	0	2.002	0	1.51976	0.236931	0.737327	1.40663	0	1.70678	3.56506
tlk-1	5.34351	7.20713	1.35501	2.34457	6.00098	2.95052	7.1421	1.90058	12.1823	4.34523	1.49343	2.96936	3.28882	7.57554	4.3783	2.55084	4.994	3.16363	5.58646	6.82634	6.79502	11.3791	9.69533	0	2.98753	3.53034	2.69397	3.89252	5.35188	6.26867	5.32371	4.28469	2.67094	3.58353	8.48681	5.01523	3.60094	4.5617	4.72946	1.15174	1.77065	11.0686	2.25635	3.0696	2.7886	5.03756	3.64563	4.17481	8.69077	2.54103	0.890684	5.75453	5.34046	2.81823	1.79434	6.63329	14.156	3.49335	5.41393	4.66754	5.0246	4.41009	2.31741	2.96906	7.25137	1.13576	2.12241	4.06952	4.4786	3.09473	1.9673	0.688468	5.52157	7.08661	3.21417	3.0256	0	12.0865
tlp-1	5.87476	0.834868	0	0	0	0	0	0	0	0	0	0.538725	0	2.40156	3.01011	0	0	0	2.33018	0.237722	0	0	0	0	0	0	0	0	0	0	0.231225	0.946029	0	2.2344	0	0	0	0	0	0	0	0	0	0	0	0.101899	0	0	0	0	0	1.18526	2.41269	0	0	0	0	0	0	0.172801	0	0	0.958405	0	0	0	0	0	0	0	0	0	0	1.06667	0	0	0	12.5558
tmd-2	0	0	0	0	0	0	0	0	0	0.23033	0	0	0	0	0	0	0	0	0	0	0	0	0.418813	0	1.08067	1.79856	7.03542	0	0	0	0	0	0	0	0	0	0	0	0	0	0	0	0	0.158228	0	0.321244	0	0	0	0	0	0	0	0	0.496993	0	0	0	0.505051	0	0	0	0	0	0	0	0	0	0	0	0	0	0	0	0	0	0	0
tnc-2	0.0330727	0	0	0	0	0	0	0	0	0	0	0	0	0	0	0	0.20734	0	0	0	0	0	0	0	0	0	0	0	0	0	0	0	0	0	0	0	0	0	0	0	0	0	0	0	0	0	0	0	0	0	0	0	0	0	0	0	0	0	0	0	0	0	0	0	0	0	0	0	0	0	0	0	0	0	0	0	0	0
tni-1	0.375949	2.83794	0	0.372301	2.01544	0.679256	5.93141	11.1345	11.5979	0	0	0.174338	0.702071	0	0.841841	7.29629	1.72216	1.68919	1.11551	1.95064	0	5.18152	7.06731	0	0	0	4.2756	7.1063	4.37606	1.61031	0	7.49027	5.2309	0.231118	12.2359	0.405342	3.72218	1.25156	3.81388	4.61992	0.0576037	0	0	0	0	0.0602424	0.181984	0.23681	0	1.99314	0	5.46777	2.76617	8.00394	2.29602	1.14036	0.75927	0	0	0	0.379478	0	0.459538	0	13.3749	3.1611	9.6907	0	4.58147	6.47354	0	0	0.133869	0.80049	0	0	0	0
tni-3	0.0996671	0	0	0.245098	0	0	0	0	0	0.125125	0	0	0	0.245873	0	0	0	0	0	0	0	0	0	0	0	0	0	0	0	0	0	0	0	0	0	0	0	0	0	0	0	0	2.11909	0	0	0	0	0	0	0	0	0	0	0	0	0	0	0	0	0	0	0	0	0	0	0	0	0	0	0	0.874432	0	0	0	0	0	0	0
tni-4	0	0	0	0	0	0	0.403226	0	0	0.293015	0	0	0	0	0	0	0.444489	0	0	0	2.002	0	0	0	0	1.35135	0	0	0	0	0	0	0	0	0	0	0	0	0	0	0	0	0	0.196556	0	0.296394	0	0	0	0	0	0	0	0	0.443027	0.439097	0	0	0	0	0	0	0	0	0	0	0	0.0743997	0	0	0	0	0	0	0	0	0	0
tnt-2	1.70692	0.534093	0	0.598895	0	0	1.33086	0	0	0.244954	0	0.543376	0.502484	1.03324	0.195806	0	0	3.37838	1.06381	0.356583	5.92088	2.05193	1.6197	0	0	0	0	0	2.43506	0	0.773276	0.511993	0	0.826699	2.77296	0	0	0	0.902039	0	0	0	1.05955	0	0	0.76279	0.521376	0	1.28667	0.767371	0	0.676613	0	0	0	0.788503	1.638	0	0.995619	0	0	0	3.51679	0.513927	0	0.309023	0	0.14369	0.517264	0	2.90867	0	0	0	3.16393	0	0	3.62319
tnt-3	0.183387	0.236798	0	0	0	0	0	0	0	0.225836	0	0.149432	0.161046	0.105374	0	0	0.359454	0	0.171774	0.812846	0	1.45433	1.0582	0	0.978091	0	0	0	0	0	0.38506	0.912242	2.75028	0.0431023	0.556375	0.436047	0	0	0	0.743218	0	0	0	0.158228	0	0.287558	1.67763	1.42786	0	0	0	0	1.33458	0	0	0	0	0	0	1.29803	0	0	0	0	0	0	0	0.0288232	0.715169	0	0	0	0	0.661157	1.63599	0	0	0
tnt-4	0	0.345961	0	0	0	0	0	0	0	0	0	0	0	0.135899	0	0	0.782727	0	0	0	0	0	0	0	0	0	0	0	0	0	0	1.75039	0	0	0	2.81522	0	0	0	0	0	0	0	0.460299	0	0	0	0	0	0	0	0	0	0	1.04428	0	0	3.77264	0	0	0.512978	0	0	0	0	0	0	0.116706	1.17	0	0	0	0	0	0	0	0	0
toc-1	0.0291741	0	0	0	0	0	0.54495	0	0	0.0674873	0	0.717299	0.167357	0	0.312344	0.452714	0	1.05164	0	0.408654	1.74368	0	1.00462	0	0	0	0	0	0	0.68334	0.120485	0	0	0	0	0	0.740452	0.236239	0	0	0.718087	0	0	0	0	0.279986	0.146972	0	0	0	0.296507	0	0.632431	0	0	0	0	0	0.505051	1.25305	0	0	0	0	0	1.21951	0.814067	0.701051	0	0	0.358886	0.618429	0.0977517	0	0	0	0	7.20721
toh-1	0.158464	0	0	0.252231	0	0	0	0	0	0.462963	0	1.05273	0	0	0.192857	0	0	0	0	0	0	0	0	0	0	0	0	0	0	0	0	0	0	0	0	0	0.243132	0	0	0	0	0	0	0	0	0	0	0	0	0	0	1.46113	0	0	0	0	0	0	0	0.148148	0	0	0	0	0	0	0	0	0	0	0	0	0	0	0	0	0	0
dpy-31	0	0	0	0	0	0	0	0	0	0	0	0.14193	0	0	0	0	0	0	0.0912925	0	0	0	0	0	0	0	0	0	0	0	0	0	0	0.174089	0	0	0	0	0	0	0	0	0	0	0	0	0	0	0	0	0	0	0	0	0	0	0	0	0	0	0	0	0	0	0	0	0	0	0	0	0	0	0.0804182	0	0	0	0	0
tol-1	3.64734	4.04482	1.77305	4.36247	0	0	3.97548	3.99104	6.92478	0	1.96718	2.17317	0.113492	10.975	6.48454	0.125241	0	0	3.36689	4.82303	10.7664	0	0.50281	9.6538	0.277408	0	0	0.970685	1.20192	5.03339	0	1.05632	0	1.17867	0	0.233265	1.37466	4.13427	2.58589	0.236541	1.23707	2.60908	0.96918	0.980627	9.79427	1.09117	0	0	0.351185	0.793903	9.78797	0	0	0	0	0	0	0	1.9984	1.35232	7.34537	0	1.19531	3.52845	0	3.21357	3.98777	0.887038	0	0.50205	0.532354	0	0.306288	2.58223	2.71044	1.33342	6.61463	0
tom-1	9.82862	9.37523	4.41975	3.14553	8.40786	2.38693	6.78533	4.78873	7.7612	11.2914	6.80377	4.47655	2.29283	11.3012	3.6272	5.11021	13.6117	18.3365	11.193	4.07816	23.9677	9.12524	4.78604	19.0759	2.67384	5.76767	4.28388	3.06458	8.23033	19.6375	2.12527	7.2408	4.49374	6.14998	9.84904	1.37332	9.52012	4.13746	2.82395	3.81428	10.2699	7.22816	0.954927	9.21199	4.97902	24.3354	2.58924	22.5699	3.12287	6.4199	7.91888	1.55732	2.46708	18.5667	2.96318	8.41706	9.62293	4.33044	5.28565	2.87991	2.62865	3.61966	1.2013	7.13418	6.83684	4.8435	6.72704	1.78892	18.9438	2.92759	0.284317	11.235	4.50453	5.85643	11.1367	1.98974	0	1.78253
top-1	2.26463	3.86054	4.57228	1.79101	1.87792	0.705318	4.09314	0	3.04878	1.82028	0	2.57908	2.34171	2.70808	6.03705	0.775176	1.12541	1.12613	3.09443	1.27664	1.86659	3.66934	0.99158	3.17889	3.17283	2.66834	0	5.34816	6.94766	2.53678	1.80302	2.98587	4.55288	2.13282	4.85801	2.69016	2.7818	3.22739	4.63387	3.21813	5.71939	1.54287	3.92272	3.17062	1.93381	3.38002	0.557481	4.69148	1.47372	3.32209	4.24221	2.25732	6.63208	3.04759	2.15272	4.04731	0.523874	4.24674	5.69813	6.78953	5.80906	3.79991	6.06326	3.93633	1.97395	0.798722	1.81162	0.882318	1.24549	3.62102	3.17013	5.70055	2.64552	2.14046	1.99482	3.62353	1.83352	0
top-3	0.480544	0.158378	0	0	0	0	0	0.56164	0	0	0	0.150134	0.232992	0.124522	0.420595	0	0.259	0	0.879674	0.552279	0	0	0.592277	0	0	0	0	0	0	0	0.148801	0	0	0.852063	0	0.311526	0.347222	0	0	0	0	1.01704	0	0.430064	1.39587	0.741662	0	0.307702	0	0.405581	0	0	0	0	0	0.299323	0	0	0	0	0	0	0	0	0	3.70827	0	0.0104038	0.900901	0	0	0	0.143062	0	0.183655	0	0	0
tor-1	0	0	0	0	0	0	0	0	0	0	0	0	0	0	0	0	0	0	0	0	0	0	0	0	0	0	0	0	0	0	0	0	0	0	0	0	0	0	0	0	0	0	0	0	0	0	0	0	0	0	0	0	0	0	0	0	0	0	0	0	0	0	0	0	0	0	0	0	0	0	0	0	0	0	0	0	0	0
tor-2	0	0	0	0	0	0	0	0	0	0	0	0	0	0	0	0	0	0	0	0	0	0	0	0	0	0	0	0	0	0	0	0	0	0	0	0	0	0	0	0	0	0	0	0	0	0	0	0	0	0	0	0	0	0	0	0	0	0	0	0	0	0	0	0	0	0	0	0	0	0	0	0	0	0	0	0	0	0
tpa-1	3.05785	5.30068	0	0.367647	3.503	0.705318	6.36029	1.7452	7.51501	10.9354	3.2237	6.10993	0.607791	6.46999	1.05419	2.09375	3.86364	0	3.74898	0.0709844	6.15217	4.14445	5.0004	2.26449	1.06326	1.35135	3.60964	1.09179	6.32031	1.48743	0.487618	7.26524	1.25125	1.51397	4.72383	0.28777	13.6899	0	0.997208	1.3024	0.700552	2.70595	0	0.651617	0.524109	0.245722	0.440917	0.392758	0.585309	6.99061	4.12075	0.353107	0.543242	5.51703	0.492805	8.4786	6.11101	5.67626	6.46574	0.511971	6.83104	1.21477	0	8.14797	0	1.95868	20.3816	0.156913	0.258632	0	0.57847	0.284576	1.55578	3.79296	3.38376	0.869325	0	0
tph-1	0	0	0	0	0	0	0	0	0	0.128959	0	0	0	0	0	0	1.41363	14.48	0	0	0	0	0	0	0	0	0	0	0	0	0	0	0	0	0	0	0	0	0	0	0	0	0	0	0	0	0	0	0	0	0	0	0	0	0	0	0	3.71138	0	0	0	0	0	0	0	0	0	0	0	0	0	0	0	0	0	0	0	0
tpi-1	3.71242	1.1014	0	1.15963	3.29086	1.18596	2.04425	12.4857	1.6835	0.840118	0	1.87587	1.11744	0.161632	0.939967	2.62351	1.81319	0.722648	1.68941	1.06721	6.53429	0	2.51822	0	1.16387	0	0	6.74745	7.26891	6.22425	1.79695	0.970958	0	2.15657	0.576377	0.693161	1.13379	0	1.22876	0.610501	0.504032	0	4.34934	0.433501	0.616116	0.583919	0	3.7043	3.44736	0.285927	1.76064	0	0.302124	2.01654	0	1.09025	3.9717	0	1.13379	0.51797	0.897721	2.47354	0.293066	0.785114	1.45113	0	0.747987	0.799305	0.517264	0	0	0.388727	2.1271	1.07082	0.566662	0.144375	0	1.78253
tps-1	0.334687	0	0	0	0.33548	1.50444	1.32163	0.28082	0	1.55123	0	1.76268	0.63665	0.217808	2.27814	0	1.00873	0	1.76907	1.59602	8.02903	0	1.3363	0	1.16713	0	0	2.65439	0.758495	3.63179	0.192334	0	0	0.667661	0.386802	1.07262	0.850616	0.132784	0	0	2.20082	1.5124	1.554	4.22112	1.10229	1.3614	0.182916	0.437187	1.90132	1.82017	0	0	1.14641	2.03998	0.904323	2.96765	2.32651	0	1.52207	0.364372	0.729732	0.833738	0	0	4.26636	0	0	0.284964	0	0	0.582954	0	1.49818	2.03619	0.229531	0.928083	1.31337	0
tps-2	0	0	0	0.252461	0	0	0.45147	0.28082	0	0.217354	0	0.464488	0.478785	0.258739	0	0	0	1.12613	0.404801	0	0	0.819403	1.70678	0	0.522139	1.74825	0	0	2.70845	0	1.2092	0	3.76648	1.70205	0	5.70966	0	2.65545	0	0	0	0	0	2.92565	0	0.345529	1.09051	0.454318	0	0	1.19305	0.691802	1.07956	0	0.604961	0	0	12.4919	2.05761	0	1.10229	0	0	0	0	0	0	0.146374	0	10.703	2.68443	0	0	0	0	0	0	0
tra-1	5.11863	5.2431	1.73611	5.6971	2.43295	5.11623	6.54775	6.7337	0	3.0618	7.2832	4.49111	1.87993	3.47262	2.86609	0.375723	3.92261	3.03535	8.0604	8.50241	3.44293	2.6619	0.515358	0	0.9758	3.15712	0	1.47629	3.09406	2.91402	7.19558	6.66211	1.94932	9.92957	5.02424	3.15208	3.02545	0.926977	9.60057	6.25251	4.31436	4.70684	5.28058	3.14476	0.620314	4.57813	3.13023	7.08976	18.6373	3.11252	2.60544	5.33503	0.795735	1.2579	1.34877	1.25526	11.1743	1.54068	0.308985	1.12577	5.68259	2.50078	9.58436	3.2663	9.09236	7.86832	3.19773	0.655934	6.13104	17.5508	4.27633	1.1383	2.30291	6.06308	4.04673	4.4212	9.00912	0
tra-2	1.40918	1.33836	0	0.315408	0	2.37192	0.607292	0	0	0.622953	0	0.95873	0.69476	5.66844	1.99564	4.24695	1.83332	0.990001	1.22005	0.618089	3.12813	0.919794	8.36208	13.9237	0.291783	1.53374	0	0	12.2309	3.57309	1.26348	1.09993	0	0.947011	2.77834	0	1.8031	0.919177	0.410172	0	0.271739	0	0	0	0	0.590617	0.0931272	0	0	2.78733	0	0	0	6.42089	1.24047	0.878194	0.554844	0	0	4.35094	0	0	0	0	0	0.600962	1.13559	0.463177	0	3.03674	0	0.688468	1.41804	1.96344	2.58654	0	0	0
tra-3	0.0673591	0	0	0	0	1.42086	0	0	0	0	0	0	0	0	0	0	0	0	0.241756	0	0	0	0	0	0	0	0	0	0	0	0	0	0	0	0	0	0	0	0	0	0	0	0	0	0	0	0	0	0	0	0	0	0	0	0	0	0	0	0	0	0	0	0	0	0	0	0	0	0	0	0	0	0	0	0	0	0	0
tre-1	0.12881	0.539768	0	0	1.66834	0	0.292398	0	7.46269	0.601251	0.740741	0.225231	0.223647	0.450174	0.221275	0	0	0	0.194848	0.0884987	0	0	0	0	1.03907	0	0	0	0.949848	2.04625	0	0	0	0.142654	0	0.618896	0.639226	0	0	0	0	0	0	0	0	0.187649	0.75232	0.501479	0.61931	0	0.68531	0	0	0	1.33413	0.952412	0	2.57284	0	0.680725	0	0	0	1.72513	0.602845	0.93633	0	0.413731	0.258632	0	0	1.91755	0.582291	0	0.426009	0.487514	0	0
tre-2	16.4634	3.14121	0	4.06423	2.37156	4.87488	7.40203	10.0597	0	4.74952	4.23811	1.47587	0.834698	3.61514	2.89507	1.34293	4.12457	3.66468	8.47561	1.68804	1.12613	0	4.96931	0	2.79961	3.50075	2.25683	4.5798	16.623	5.97127	3.27415	0.594018	0	2.69246	1.59374	2.86464	6.1872	1.24749	2.94191	1.04232	0.614591	1.99885	3.36763	6.93745	3.40772	5.8748	11.2159	3.97683	5.6018	0	0	1.82606	1.67806	1.7612	2.28327	9.87583	0.531779	0.782624	15.7438	0	0	0.789141	4.44553	3.88006	2.03227	0.343407	3.57779	4.83265	5.96754	7.00198	1.08283	5.97587	2.03416	4.45273	1.80084	5.99397	0	0
tre-3	0	0	0	0	0	0	0	0	0	0	0	0	0	0	0	0	0	0	0	0	0	0	0	0	0	18.9353	0	0	0	0	0.406651	0	0	0	0	0	0	0	0	0	0	0	0	1.45142	0	0	0	0	0	0	0	0	0	0	0	0	0	0.496032	0.803252	0	0	0	0	0	0	0	0	0	0	0	0	0	0	0	0	0	0	0
tre-4	0	0	0	0	0	0	0	0	0	0	0	0	0	0	0	0	0	0	0	0	0	0	0	0	0	0	0	0	0	0	0	0	0	0	0	0	0	0	0	0	0	0	0	0	0	0	0	0	0	1.39489	0	0	0	0.923361	0	0	0	0	0	0	0	0	0	0	0	0	0	0.340385	0	0	0	0	0	0	0	0	0	0
tre-5	0	0	0	0	0	0	0	0	0	0	0	0	0	0	0	0	0	0	0	0	0	0	0	0	0	0	0	0	0	0	0	0	0	0	0	0	0	0	0	0	0	0	0	0	0	0	0	0	0	0	0	0	0	0	0	0	0	0	0	0.592593	0	0	0	0	0	0	0	0	0	0	0	0	0	0	0	0	0	0
trf-1	0	0	0	0	0	0	0	0	0	0.379478	0	0	0	0	0	0	0	0	0	0	0	0	0	0	0	0	0	0	0	0	0	0	0	0	0	0	0	0	0	0	0	0	0	0	0	0	0	0	0	0	0	0	0	0	0	0	0	0	0	0	0	0	0	0	0	0	0	0	0	0	0	0	0	0	0	0	0	0
trm-1	0.169823	0.134012	0	0	0	0	0.159744	0	0	0	0	0	0	0	0.278336	0	0	0	0.404801	0	0	0	0	0	0	0	0	0	0	0	0	0	0	0	0	0	0	0	0	0	0	0	0	0.583328	0	0	0	0	0	0	0	0	0	1.53704	0	0	0	0	0	1.14023	0	0	0	0	0	1.21951	0	0.139834	0	0	0.252067	0	0	0	0	0	0	0
trp-1	2.57151	4.59612	1.92678	0	0	0	21.887	0	53.3939	3.27829	0	0.208164	0.0399106	0	0.573823	0.511876	4.49866	14.0969	2.27192	0	0	0	0	0	0	0	0	1.38571	22.134	0	0	4.52511	0	1.58926	0.380579	0.143885	0	0	0	0	0	0	0	1.03969	0	0.0563444	0	0	0	1.33262	0	0	0	0	0	0.399039	7.41319	0.251155	1.45433	0	0	1.28601	0	0	0	0	1.06615	0.0238606	16.3547	0	0	0	2.64178	3.00642	0.62677	0	0	0
trp-2	0.69209	4.62919	3.14465	1.38649	4.43978	0.539665	11.8643	6.75327	0	3.56498	2.15459	0.259486	0.422232	0.323667	1.25397	0.260376	3.7651	3.91134	0.671717	1.05749	2.99297	0	0	2.40385	0.716743	1.74825	0	0	6.12442	0	0	0.910587	1.53894	0.592253	6.62235	0.810144	0.338753	1.76016	1.15022	1.08648	0	1.628	3.41947	1.02082	0	0.976598	1.95703	1.80734	0	19.4719	0.856018	1.54083	0	0	0.716076	8.89009	10.0751	0.255102	0	1.25305	0	0	0	21.6597	0.251965	4.87288	1.91986	0.554374	0.315	1.15747	8.76014	0.388727	1.2412	0.427807	1.26996	4.27156	2.09249	0
trp-4	0.0291741	0.630782	0	0	7.68308	0	0.225225	0	0	0	0	0	0	0	0	0	0	0	0.123742	0	6.36612	12.8102	5.05739	3.27225	0	0	0	0.3778	0	0	0	0.374406	0	0	0	0	0	0	0	0	0.631313	0	0	0	0	0	0	23.6911	0.351185	0	0	0	0	0	0	0	0.383583	0	0	0	0	0	0	0	0	0	0	0	0	0	0	0	0.377178	0	0	0.878117	0	0
tars-1	0.289161	1.0451	0	0.777779	0	0	0.559857	0	0	0.0911344	0	1.06662	0.717745	0.649154	2.05736	0	1.23141	0	0.223159	0.314307	0	0.579912	0	0	0	0	4.21118	0.343395	1.05219	1.88005	0	0.731361	0	0.549372	0	0	0.506204	0.914092	2.47975	0	0.747346	3.23727	1.4453	1.60927	1.28884	0.379839	0	1.01348	0	0	1.28949	0	0	0.384734	2.46324	1.56448	1.85529	1.74862	0	1.92229	0	0	0	0	0	1.04284	0	3.27919	0	0	1.04037	0	0.658035	0	0.201715	0.0807337	0	0
trt-1	0	0.63506	0	0	0	0	0.83163	0	0	0.715384	0	0	0.430684	0.250076	0.308557	0	0	0	0	0	0	2.45679	0.396825	0	0	0	0	0	0	0	0	0	0	0	0	0.0879507	0	0	0	0	0	0	0	0	0	0	0	0	0	0.627963	0	0	0	0	0	0	0	0	0	0.84773	0	0	0	0	0	0	0	0.0241237	0	0	1.13379	0	0.161812	0	0.307929	0	0	0
try-1	0	0	0	0	0	0	0	0	0	0	0	0	0	0	0	0	0	0	0	0	0	0	0	0	0	0	0	0	0	0	0	0	0	0	0	0	0	0	0	0	0	0	0	0	0	0	0	0	0	0	0	0	0	0	0	0	0	0	0	0	0	0	0	0	0	0	0	0	0	0	0	0	0	0	0	0	0	0
svh-1	0.16965	0	0	0	0	0	0	0	0	0	0	0	0	0	0.0715707	0	0	0	0	0	0	0	0	0	0	0	0	0	0	0	0	0	0	0	0	0.123916	0	0	0	0	0	0	0	0	0	0.0260051	0	0	0	0	0	0	0	0	0	0	0	0	0	0	0	0	0	0	0	0.309023	0	0.0343493	0	0	0	0	0.182149	0	0	0	0	0
try-3	0	0	0	0	0	0	0	0	0	0	0	0	0	0	0	0	0	0	0	0	0	0	0	0	0	0	0	0	0	0	0	0	0	0	0	0	0	0	0	0	0	0	0	0	0	0	0	0	0	0	0	0	0.763475	0	0	0	0	0	0	0	0	0	0	0	0	0	0	0	1.33138	0	0	0	0	0	0	0	0	0
try-4	0	0	0	0	0	0	0	0	0	0.462963	0	0	0	0	0	0	0	0	0	0	0	0	0	0	0	0	0	0	0	0	0	0	0	0	0	0	0	0	0	0	0	0	0	0	0	0	0	0	0	0	0	0	0	0	0	0	0	0	0	0	0	0	0	0	0	0	0	0	0	0	0	0	0	0	0	0	0	0
try-5	0.0809795	0	0	0	0	0	0	0	0	0	0	0	0	0.626548	0.621311	0	0	0	0	0	0	0	0	0	0	0	0	0	0	0	0	0	0	0	0	0	0	0	0	0	0	0	0	0	0	0	0	0	0	0.502538	0	0.76693	0	0	0	0	0	0	0	0	0	0	0	0.723694	0.347512	0	0	0.0222777	0	0	0	0	0	0	0	0	0	0
try-6	0	0	0	0.121536	0	1.42086	0	0	0	0	0	0	1.17944	0.10292	0.0755207	0	0	0	0	0	0	0	0	0	0.871688	0	1.13225	0	0	0	0.470054	0	0	0	0	0.108108	0	0	0	1.57307	0.438596	0	1.44652	0	0	0.370782	0	0.400906	0	0	0	0	0	0	0	0.0850796	0	0	0	0	0.507357	0	0	0	0	0	0.814067	0.155728	0	0	0	0	0	0.634921	0.248756	1.60847	0	0
try-7	0	0	0	0	0	0	0	0	0	0	0	0	0	0	0	0	0	0	0	0	0	0	0	0	0	0	0	0	0	0	0	0	0	0	0	0	0	0	0	0	0	0	0	0	0	0	0	0	0	0	0	0	0	0	0	0	0	0	0	0	0	0	0	0	0	0	0	0	0	0	0	0	0	0	0	0	0	0
tsn-1	0.131937	0.321966	0	0.980353	0.935279	0	0	0.56164	2.68097	0.0766495	0	0.842904	1.16522	0.849369	0.745672	0.597943	0.506073	0	0.115529	0	1.23411	2.75005	0	0	0	0	0	0	0	1.20642	0.589623	0.473015	0	0.0703665	1.72282	0.72972	0.301114	1.17647	0	0	0.0576037	0	0.923873	0.120325	0.301277	0.777511	0.363504	1.15797	0	0	0.362476	0	0	0.851824	2.02114	0.397643	0.702662	0	0	4.35916	1.77218	0	0	1.7441	0	2.83393	0	3.07305	0.258632	0.749829	0.985028	0	0.319746	0	0.907029	0	0	0
tsp-1	0	0	0	0	0	0	0	0	0	0	0	0	0	0	0	0	0	0	0	0	0	0	0	0	0	0	0	0	0	0	0	0	0	0	0	0	0	0	0	0	0	0	0	0	0	0	0	0	0	1.00847	0	0	0	0	0	0	0	0	0	0	0	0	0	0	0	0	0	0	0	0	0	0	0	0	0	0	0	0
tsp-2	0	0	0	0	0	0	0	0	0	0	0	0	0	0	0	0	0	0	0	0	0	0	0	0	0	0	0	0	0	0	0	0	0	0	0	0	0	0	0	0	0	0	0	0	0	0	0	0	0	0	0	0	0	0	0	0	0	0	0	0	0	0	0	0	0	0	0	0	0	0	0	0	0	0	0	0	0	0
tsp-3	0	0	0	0	0	0	0	0	0	0	0	0	0	0	0	0	0	0	0	0	0	0	0	0	0	0	0	0	0	0	0	0	0	0	0	0	0	0	0	0	0	0	0	0	0	0	0	0	0	0	0	0	0	0	0	0	0	0	0	0	0	0	0	0	0	0	0	0	0	0	0	0	0	0	0	0	0	0
tsp-4	0	0	0	0	0	0	0	0	0	0	0	0	0	0	0	0	0	0	0	0	0	0	0	0	0	0	0	0	0	0	0.820345	0	0	0	0	0	0	0	0	0	1.42146	0	0	3.38371	0	0	2.88223	0	0	0	0	0	0	0	0	0	0	0	0	0	0	0	0	0	0	0	0	0	0	2.93723	0	0	0	0	0	0	0	0
tsp-5	0	0	0	0	0	0	0	0	0	0	0	0	0	0	0	0	0	0	0	0	0	0	0	0	0	0	0	0	0	0	0	0	0	0	0	0	0	0	0	0	0	0	0	0	0	0	0	0	0	0	0	0	0	0	0	0	0	0	0	0	0	0	0	0	0	0	0	0	0	0	0	0	0	0	0	0	0	0
tsp-6	0	0.676072	0	0.394789	0	0	0.0468604	0	2.95508	0	0	0	0	0.143937	0.135866	0.927851	0	0	0	0.107351	0	0	0	0	5.21199	0	0	0	0	0	15.3272	0	0	0	0	18.2629	0.775327	11.0417	0	0	2.26351	0	0	13.7417	0.238641	0.0308985	40.1934	0	0	0	0.484337	0	0	2.36335	5.21093	0	0	11.9553	2.6576	0	0	0	4.4371	0	0	0	0	0	0	3.38093	12.3477	0	0	0	0	0	0	0
tsp-7	12.8878	0.314713	0	0.438982	0	0	3.34399	1.62491	0	0.116322	0	0	0.0956437	0.0305024	0.825301	0.500964	0	0	7.06392	2.53031	0	0	1.58507	0	0	0	0	0.970685	1.20192	0	0	1.11253	0	4.73776	0.443997	0	4.34695	0.741473	0	0	0	0	1.6579	0	0	0.0943545	0	0	0	3.55167	0	0	0	0.590702	0.884245	0.426841	0	0	0	2.26127	0	0	1.0533	0	6.543	0	0	0.0384873	1.56049	0	0.699692	0	3.08812	2.20771	0	0.580114	0	2.63505
tsp-8	0.124796	0.387147	0	0	0	0	0.197988	0	0	0	1.13611	0	0.0310992	0.0623369	0.0284934	0	0	0	0	0	0	2.49128	0.591174	3.37838	0	0	0	0	0	0	0	0	0	0	0	0	0	0	0	0	0	0	0	0	0	0	2.42131	0	0	0	0	0	0	0	0	0.40798	0	0	0	0	0	0	0	0	0	0	0	0.0715818	0	0	0	0	0	0	0	0	0	0
tsp-9	0.352487	0.327386	1.26743	0	0	0	0	0	4.43512	0.272331	0	0.26907	0.0441182	2.7189	0.0994313	0	0	0	0	0	0	0.82672	0.404924	0	0	1.93798	0	0.806907	0	0	0	0.741565	0	0.0372874	1.24233	0	0	0	0	0	0	0.607054	0	0	0	0.0593711	0	0	0	0	0	0	0	0	0	0	0	0	0	0	0	1.28601	0	0	0.497315	0	0	0	0	0.736431	0	0	0	0	0	0	1.64609	0
tsp-10	0	0	0	0	0	0	0	0	0	0	0	0	0	0	0	0	0	0	0	0	0	0	0	0	0	0	0	0	0	0	0	0	0	0	0	0	0	0	0	0	0	0	0	0	0	0	0	0	0	0	0	0	0	0	0	0	0	0	0	0	0	0	0	0	0	0	0	0	0	0	0	0	0.120337	0	0	0	0	0
tsp-11	0	0	0	0	0	0	0	0	0	0	0	0	0.261233	0	0	0	0	0	0.388411	0.35832	0	0	0	0	0	0	0	0	0	0	0	0	0	0	0	0	0	0	0	0	0	0	0	0	0	0.0418277	0	0	0	0	0	0	0	0	0	0.29469	0	0	0	0	0	0	0	0	0	0	0	0.0120618	0	0	0	0	0.64667	0.519481	0	0	0	0
tsp-12	0.474126	0.146049	0	0	0.311236	0	0.294145	0	0	0	0	0	0.369941	0.137586	1.86523	1.57592	0	0	0.224117	0	0	0	0.568925	0	0	0	0	0	0	0	0.352014	0.473015	0	0	0.723611	0.13369	0	0.269833	0	0	0	0	0	0	0	0	0	1.06564	0.351185	0	0	0	0	0	0	0.448144	0.212404	0	0	0.357731	0	0	0	0	0.251965	0	0	0.328364	0	0.16735	0	0	0	0	0.166251	0	0	3.56506
tsp-13	0	0.143472	0	0	0	0	0	0	0	0	0	0	0	0.0439905	0	0	0	0	0.164212	0	0	0	0	0	0	0	0	0	0	0	0	0	0	0.552815	0	0	0	0	0	0	0	0	0	0	0	0	0	0	0	0	0	0	0	0	0	0	0	0	0	0	0	0	0	0	0	0	0	0	0	0	0	0	0	0	0	0	0	0
tsp-14	1.15601	0.573888	3.31675	0.397456	0	3.09006	0.362319	0	0.434028	0.263047	0	0.100338	0.607923	1.91914	3.23475	0	0.576203	0	0.366047	0.536807	0	3.88755	4.62801	0	1.16713	0	8.94532	0	0	0	0.567218	0.616314	3.89864	1.64626	0	0	2.90823	0	0	0	0	1.32908	1.4453	0	0	0.101899	0	0	1.29786	0.587613	0	0	0.667289	1.31415	0	2.16183	0.375657	1.00604	0	0	0.847117	1.74338	6.8783	0	8.57692	0.589623	3.88227	0.443227	0	0.997307	0	0	0.331352	0	0.92429	0.328731	0	0
tsp-15	0.376238	0	0	0	0	0	0	0	0	0	0	0	0	0	0	0	0	0	0	0	0	0	0	0	0	0	0	0	0	0	0	0	0	0.203103	0	0	0	0	0	0	0	0	0	0	0.637105	0	0	0	0	0	0	0	0	0	0	0	0	0	0	0	0	0	0	0	0	0	0	0.038902	0	0	0	0	0	0	0	0	0	0
tsp-16	0	0	0	0	0	0	0	0	0	0	0	0.032235	0	0	0	0	0	0	0	0	0	0	0	0	0	0	0	0	0	0	0	0	2.51383	0	0	0	0	0	0	0	0	0	0	0	0	0	0	0	0	0	0.666001	0	0	0	0	0	0	0	0	0	0	0	0	0	0	0	0	0	0	0	0	0	0	0	0	0	0	0
tsp-17	0	0	0	0	0	0	0	0	0	0	0	0	0	0	0.181871	0	0	0	0	0	0	0	0	0	0	0	0	0	0	0	0	0	0	0	0	0	0	0	0	0	0	0	0	0	0	0	0	0	0	0	0	0	0	0	0	0	0	0	0	0	0	0	0	0	0	0	0	0	0	0	0	0	0	0	0	0	0	0
tsp-18	0	0	0	0	0	0	0	0	0	0	0	0	0	0	0.0713043	0	0	0	0	0	0	0	0	0	0	0	0	0	0	0	0	0	0	0	0	0.549451	0	0	0	0	0	0	0	1.0487	0	0	0	0	0	0	0	0	0	0	0	0	0	0	0	0	0	0	0	0	0	0	0	0	0	0	0	0	0	0	0	0	0	0
tsp-19	0.0906438	0	0	0	0	0	0	0	0	0	0	0	0	0	0	0	0	0	0	0	0	0	0	0	0	0	0	0	0	0	0	0	0	0	0	0	0	0	0	0	0	0	0	0	0	0	0	0	0	0	0	0	0	0	0	0	0	0	0	0	0	0	0	0	0	0	0	0	0	0	0	0	0	0	0	0	0	0
tsp-20	0.32858	0.345447	0	0	0	0	0.75434	0	0	0.0572974	0	0	0.134217	0.16635	0.216464	0	0.187617	0	0	0	0	0	1.77683	0	2.64011	4.51484	2.92056	2.18294	4.14823	0	0.982704	0.409534	0	0.196238	0	0	0	2.9688	0	0	0	0	0	5.87427	0.272331	0	10.917	0	0	0	1.01916	0	0	0	0	0	0	0.13621	0	0	0	0	0	0	0.658255	0.589623	0	0.142645	0	0	1.25451	0	3.01083	1.2049	0	0.206449	0	0
tsr-1	0.456628	0	0	0	0	0	0	0	0	0.300625	2.01654	0.774447	0.108779	0.0305024	1.00086	0.125241	0.111807	0	0.649709	0.138267	0	0	0.675447	0	0	0	0	1.49678	1.22549	0	1.7808	0	0	0.8648	0	0.171821	0	0	0	0	0	0	0	0.565885	0	0.25509	0	0	0.61931	0	0.140292	0	2.52972	0.847529	0	0	0.20202	0.13621	0	3.04408	0.193708	0	0	1.55872	0	0	0	0.21431	0	1.37893	0	1.00251	2.56189	0	0.124378	0	0	0
ttb-1	0.152666	0.14782	0	0	0	0	0.520833	0	0	0	0	0.068145	0.0985575	0.707002	0.527285	0	0	0	0	0.327826	0	0	0	0	0.4879	0	0	0	0	0	0.723902	0	1.53894	0.0859284	0	0.0761615	0	0	0	0	0	2.57998	0	0.512479	0	0.0656065	0	0.136338	0	0	0	0	0	0.249557	2.24689	0.173289	0.45683	0	0	0.698642	0.841751	0	0	0.489117	0	0	0	0.261033	0	0.799616	0	0	0.133333	0	0	0	0	0
tth-1	0.0439211	0	0	0	0	0	0	0	0.434028	0	0	0	0.0236313	0.206214	0.108232	0.737436	0	0	0	0	0	0	0	0	0	0	0	0.942685	0	0	0	0	0	0.0561655	0.866852	0	0.918274	0.132784	0	0	1.02881	0	0	0	0	0	0	0	0	0	0	1.69492	0	0.841476	0	0.0624259	0	0	0	0	0.257202	0	0	0	0.532255	0	0	0.9246	0	0	0	0	0	0	0	0	0	0
ttx-1	0	0	0	0	0	0	0	0	0	0	0	0	0	0.0472693	0	0	0.477405	0	0	0	0	0	0	0	0	0	21.1366	0.781189	0	0	0.285014	0	0	0	0	0	0	0	0.372884	0	0	0	0	0	0	0.0520102	0	1.01704	0	0	0	0	0	0	0	0	0	0	0	0	0	0	0	0	0	0	0	0	0	0	0	0	0	0	0	0	0	0
ttx-3	0	0.151492	0	0	0	0	0.284091	0	0	0	0	0	0.152924	0	0	0	1.48212	0	0	0	0	0	0	0	0	0	0	0	0	2.95116	0	0	0	0.182069	0	0	0	0	0.894614	9.81408	0	0	0	0	0	0	0.612989	0	0	0	0	3.99369	0	0	0	0	0	0	0	0	0	0	0.765345	0	0	0	0	0	0	0	0	0	0	0	0	0	0	0
tub-1	0	0	0	0	0	0	0	0	0.868056	0	0	0	0	0.14413	0	0	0	0	0	0	1.48093	5.66828	0	0	1.23196	1.61812	0	0	0	0	5.20962	0	0	0	0	5.54548	0	0.532722	0.372884	0	0.838926	0	0	5.61343	0	0	11.0811	0	0	0	0	0	1.05274	0	6.59708	0	0	2.51397	3.8458	0	0	0	0	0	0	0	0	0	0	5.97865	1.27812	0	0	0	0	0	0	0
twk-1	0	0	0	0	0	0	0.452489	0	0	0	0	0	0	0	0	0	0	0	0	0	0	0	0	0	0	0	0	0	0	0	0	0	0	0	0	0	0	0	0	0	0	0	0	0	0	0	0	0	0	0	0	0	0	0	0	0	0	0	0	0.222222	0	0	0	0	0	0	0	0	0	0	0	0	0	0	0	0	0	0
twk-2	12.0896	6.17314	10.2473	4.14474	2.61858	4.46419	5.80859	0	0	14.1647	0	1.3801	3.79047	7.986	4.45049	3.47254	4.05883	0	13.0616	8.46041	11.8392	5.28789	7.9575	5.97527	0	0	0	7.3513	2.05592	3.9263	0	2.50574	0	4.18589	7.48313	0.28777	5.87082	1.04945	1.63312	2.6571	2.61713	6.86431	5.12775	0	1.94742	10.1953	0	6.15424	2.73203	4.76352	0	3.40241	4.80665	4.96912	0	4.85855	8.34563	0	0	1.58394	1.57472	4.41836	0	8.02081	12.1785	5.14764	2.66984	0	0	0	0	8.46076	3.7724	3.71218	7.22498	3.863	1.29049	0
twk-3	0	0.14518	0	0	0	0	0	0	0	0	0	0	0	0	0	0	1.87079	0	0	0	0	2.08437	8.82969	0	0	0	0	0	0	0	0	0	0	0	0	0	0	0	0	0	0	0	1.2089	0	0	0	0	0	0	0	0	0.577812	0	0	0	0	0	0	0	0	0	0	0	0	0	0	0	0	0	0	0	0	0	0	0	0	0	0
twk-4	0	0	0	0	0	0	0	0	0	0	0	0	0	0	0	0	0	0	0	0	0	0	0	0	0	0	0	0	0	2.27221	0	0	0	0	0	0	0	0	0	0	0	0	0	0	0	0	0	0	0	0	0	0	0	0	0	0	0	0	0	0	0	0	0	0	0	0	0	0	0	0	0	0	0	0	0	0	0	0
twk-5	0	0	0	0	0	0	0	0	0	0	0	0	0	0	0	0	0	0	0	0	0	0	0	0	0	0	0	0	0	0	0	0	0	0	0	0	0	0	0	0	0	0	0	0	0	0	0	0	0	0	0	0	0	0	0	0	0	0	0	0	0	0	0	0	0	0	0	0	0	0	0	0	0	0	0	0	0	0
twk-6	0	0	0	0	0	0	0	0	0	0	0	0	0	0.388614	0	0	0	0	0	0	0	0	0	0	0	0	0	0	0	0	0	0	0	0	0	0	0	0	0	0	0	0	0	0	0	0	0	0	0	0	0	0	0	0	0	0	0	0	0	0	0	0	0	0	0	0	0	0	0	0	0	0	0	0	0	0	0	0
twk-7	28.0975	0.355198	0	0.431133	0.33548	0	0.218341	0	0	0.0810793	0	1.19759	0	0.104274	4.45983	0	0.712251	0	15.9557	0	0	0	0	0	0.277408	0	0	0	0	1.48743	0	0.912242	0	15.5439	0.349235	0.691042	0	0	0	0	0	1.39978	0	0	0	0	0	3.08094	7.90716	0	0	0	1.20635	0	0	0.191194	3.03662	0	0	0.14705	0	0	0	3.66095	2.17486	0	0	0.169489	0	0.736431	0	0	0.558745	0	0.699301	0	0	0
twk-8	0	0	0	0	0	0	0	0	0	0	0	0	0.0644297	0	0	0.997307	0	0	0	0	0	0	0	0	0	0	0	0	0	0	0.296665	0	0	0.299522	0	0	0.31211	0	0	0	0	0	0	0.316456	0	0.0296856	0	0	0	0.852878	0	0	0	0	0	0	0	0	0	0	0	1.00644	0	0	0	0	0	0	0	0	0	0	0	0	0	0	0	0
twk-9	0	0.201572	0	0.30012	0	0	0.314465	0.56164	0	0	0	0	0	0.127627	0	0	2.88772	4.17406	0	0	3.01463	0	0.4884	15.4915	0	0	0	0	1.51699	5.09297	0	0	0	0	0	0	0.496032	0.195427	0	0	0	0	0	0	0	0	0	0	0	0	0	0	0	0	0	0	0	0	0	0	0	0	0	0.861401	0	0	0	0.0464323	0	0	0	0	0	0	0	0	0	0
twk-10	0	0.137024	0	0	0	0	0	0	0	0	0	0	0	0.0610048	0	0	0	0	0	0	0	0	0	0	0	0	0	0	0	0	0	0	0	0	0	0	0	0	0	0	0	0	0	0	0	8.23912	0	0	0	0	0	0	0	0	0	0	0	0	0	0	0	0	0	0	0	0	0	0	0	0	0	0	0	0	0	0	0	0
twk-11	0	1.39373	0	0	0	0	0	0	0	0	0	0	0	0	0	0	0	0	0	0	0	0	0	0	0	0	0	2.86088	0	0	0	0	0	0.202337	0	0	0	0	0	0	1.06838	0	0	0	0	0	0	0	0	0	0	0	0	0	0	0	0	0	0	0	0	0	0	0	0	0	0	0	0	0	0	0	0	0	0	0	0	0
twk-12	0	0	0	0	0	0	0	0	0	0	0	0	0	1.12333	0	0	0	0	0.28687	0	0	0	0	0	0	0	0	0	0	0	0	0	0	0.690252	0	0	0.209249	0	0	0	0	0	0	0	0	0	0	0	0	0	0	0	0	0	0	0	4.00203	0	0	0	0	0	0	0	0	0	0	0	0	0	0	0	0.688168	0	0	0.161467	0	0
twk-13	26.2727	3.517	5.24934	1.89271	0	0	5.39062	2.86472	15.2113	0.536568	0	0	0.692981	0.111943	1.24238	0	1.95147	4.158	22.269	0.841637	12.083	12.1948	19.218	0	0	0	0	0	0	19.2568	2.76704	4.4163	2.5025	2.72465	0.295998	1.71344	0	0.969421	0	0	0	1.85977	4.75032	0	0	0.460052	3.69458	0	0	0	0	1.84649	5.07189	0	0	4.90655	6.5219	2.20459	0	1.17952	0.880721	6.54764	0	45.1842	0	0	0	0	3.99414	0.16735	0	1.50376	4.64466	1.00663	8.90638	0	0	9.59388
twk-14	0.0744136	0.72986	0	0	0	0	0	0	0	0	0	0	0.0486495	1.67983	0	0	0	0	0	0	0	0	0	0	4.60039	0	13.2459	0	0	0	8.09759	0	0	0	0	2.4567	11.0625	8.4974	0	0	0	0	0	6.59856	0.857339	0.184203	0.146972	0	0	0	0	0	2.66916	0	1.14926	0	0.0838645	7.94397	11.8136	1.03072	0	0	0	0	0	0	0	0.0500015	0	2.14253	9.76137	0	0	0	0	0	11.2287	0
twk-16	0.0910183	0	0	0	1.20588	0	0	0	0	0.379478	0	0.188473	0.258467	0	0	0	0	0	0	0	0	0	0.226757	0	0	0	0	0	0	0	0	0	0	0	0	0	0	0	0	0	0	0	1.05955	0	0	0	0	3.72136	0	0	0	0	0	0	0	0	0	0	0	0	0	0	0	0	0	0	0	0	0	0	0	0	0	0	0	0	0	0
twk-17	4.6683	1.54294	0	1.10969	0	0	0.256625	0	0	1.35557	0	0	7.08862	0	0.0569869	2.22057	0	0	3.99459	4.1988	0	2.06526	5.20423	6.28141	0	0	0.944109	2.2878	0	6.42412	0.897799	1.246	0	0	7.54816	0	0.4004	0	0	0.513848	8.45908	0	3.32757	0	20.3746	0	0	0	0	3.10777	0	0	0	10.1325	0	0	0	0.901876	0	0	0	11.5963	0	8.50619	0.251965	0	0	0	0	0.16735	0	0	0.0842815	0	0.669408	0	0	2.02634
twk-18	0.360072	0	0	0	0	0	0	0	0	0.0810793	0	0.483365	0	0	0	0	0	0	0.487677	0	6.93439	0	0.632391	3.27225	0	0	0	0	0.758495	0	0	0	0	0	0	0	0	0	0	0	0	0	1.2089	0	0	0	0	0	0	0	0	0	0	0	0	0	0	0	0	0	0.257202	0	0	0	1.2865	0	0	1.41348	0	0	0	0	0.0858001	0.392157	1.0478	0.574911	0	0
twk-20	0	0	0	0	0	0	0	0	0	0	0	0	0	0	0	0	0	0	0	0	0	0	0	0	0	0	0	0	0	0	0	0.156384	0	0	0.411387	0	0	0	0	0	0	0	0	0	0	0	0	0	0	0	0	0	0	0	0	0	0	0	0	0	0	0	0	0	0	0	0	0	0	0	0	0	0.247831	0	0	0	0	0
twk-21	0	0	0	0	0	0	0	0	0	0	0	0	0	0	0	0	0	0	0	0	0	0	0	0	0	0	0	0	0	0	0	0	0	0	0	0	0	0	0	0	0	0	0	0	0	0	0	0	0	0	0	0	0	0	0	0	0	0	0	0	0	0	0	0	0	0	0	0	0	0	0	0	0	0	0	0	0	0
twk-22	0	0	0	0	0	0	0	0	0	0	0	0	0	0	0	0	0	0	0	0	0	0	0	0	0	0	0	0	0	0	0	0	0	0	0	0	0.37037	0	1.2282	0	0	0	0	0	0	0	0	0	0	0	0	0	0	0	0	0	0	0	0	0	0	0	0	0	0	0	0	0	0	0	0	0	0	0	0	0	0	0
twk-23	0	0	0	0	0	0	0.0634518	0	0	0.59582	0	0	0	0.27674	0	0	0	0	0	0	8.06484	0	0	0	0	0	0	0	0	0	0.120485	0	0	2.22032	0	0	0	0	0	0	0	0	0	0	0	0	0	1.28616	0	0	0	0	0	0	0	0	0	0	0	0	0	0	0	0	0	0	0	0	0	0	0	0	0	0	0.47619	0.434594	0	0
twk-24	0	0.356062	0	0	0	0	0	0	0	0	0	0	0.0637625	0.355396	0	0	0	0	0	0	0	0	0	0	0	0	0	0	0	0	0	0	0	0.252921	0	0	0	0	0.855871	0	0	0	0	0	0	0	0	0	0	0	0	0	0	0	0	0	0	0	0	0	0	0	0	0	0	0	0	0	0	0	0	0	0	0	0	0	0	0
twk-25	0	0	0	0	0	0	0	0	0	0	0	0	0	0	0	0	0	0	0	0	0	0	0	0	0.519534	0	0	0	0	0	1.27761	0	0	0	0	0.0984252	0	0	0	0	0	0	0	0	0	0	0	0.200453	0	0	0	0	0	0	0	0	0	0	0	0	0	0	0	0	0	0	0	0	0	0	0	0	0	0	0	0	0	0
twk-26	0	0	0	0	0	0	0	0	0	0	0	0	0	0	0	0	0	0	0	0	0	0	0	0	0	0	0	0	0	0	0	0	0	0	0	0	0	0	0	0	0	0	0	0	0	0	0	0	0	0.785546	0	0	0	0	0	0	0.348311	0	0	0	0	0	0	0	0	0	0	0	0	0	0	0	0	0	0	0	0	0
twk-28	0	0	0	0	0	0	0	0	0	0	0	0.0415915	0	0	0	0	0	0	0	0	0	0	0	0	0	0	0	0	0	0	0	0	0	0	0	0	0	0	0	0	0	0	0	0	0	0.0545268	0	0	0	0	0	0	0	0	0	0.116435	0	0	0	0	0	0	0	0	0	0	0	0	0	0	0	0	0	0	0	0	0	0
twk-29	6.22526	1.23608	0	0	0.794786	0	0	2.39086	0	0.541801	0	0.0711582	0.0310992	0.0973606	0.366118	1.61236	0	0	6.73012	1.19285	2.002	0	0	0	0	0	0	13.7143	0	2.28888	0.148801	0	0	0.358885	0.312178	0	0.154967	0	0	0	0	0	0	0	0	0	0	2.14664	2.18955	0	0	0	0	0	0	0.408418	5.53617	0	0	0.650533	0	0	0	0	1.33336	0	0.463585	0	12.4495	0.608717	0	0	3.7573	8.06335	0	0	0	0
twk-30	17.5823	0	0	0	0	0	0	1.55763	0	0	0	0	0	0	0.976844	0	0.837564	0	7.91653	0	0	4.20875	0.164317	0	0	0	0	0	0	1.48743	0	0.473015	0	1.11194	0	0	0	0	0	0	0	1.23985	0	0	0	0	0	0.632871	0	0	0	0	0	0	0	0.0852195	0	0	0	0	0.795937	0	0	0	9.22285	0	0	0	0	0	0	4.53515	0.508906	0	0	0	0	0
twk-31	0.101504	0	0	0	0	0	0	0	0	0	0	0	0	0	0	0	0	0	0	0	0	0	0	0	0	0	0	0	0	0	0	0	0	0	0	0	0.401123	0	0	0	0	0	0	0	0	0	0	0	0	0	0	0	0	0	0	0	0	0	0	0	0	0	0	0	0	0	0	0.0543619	0	0	0	0	0.292599	0	0.15083	0	0	0
twk-32	0	0.336818	0	0.141743	0	0	0	0	0	6.46718	0	0	0	0.461392	0.0700869	0	0.645196	0	0.177617	0.231846	2.002	3.40655	0	0	0	0	0	0	0	0	0	0	0	0.0374436	0	0	0	0	0	0	0.0576037	3.13283	0	0	0	0.0492048	0	0	0	5.32206	0	0	0	0	0	0.354887	0	0	0	0	0	0	0	0	0	0	0	0	0	0	0	0	0.0993542	0	2.27061	0	0	0
twk-33	0	0	0	0	0	0	0	0	0	0	0	0	0	0	0	0	0	0	0	0	0	0	0	0	0	0	0	0	0	0	0.158821	0	0	0	0	0	0	0	0	0	0	0	0	0	0	0	0	0	0	0	0	0	0	0	0	0	0	0	0	0	0	0	0	0	0	0	0	0	0	0	0	0	0	0	0	0	0	0
twk-34	0.0601815	0	0	0	0	0	0	0	0	0	0	0	0	0	0	0	0	0	0	0	0	0	0	0	0	0	0	0	0	0	0.317642	0	0	0	0	0	0	0	0	0	0	0	0	0	0	0	0	0	0	0	0	0	0	0	0	0	0	0	0	0	0	0	0	0	0	0	0	0	0	0	0	0	0	0	0	0	0	0
twk-35	6.30908	0	0	0	0	0	0.4759	0.28082	0	0	0	0.460499	0	0	0	0	0	0	2.12046	0	0	0	0	0	0	0	0	0	0	0	0	0	0	0	0	0	0	0.307977	0	0	0	0	0	0	0	0	0	0	0	0	0	0	0	0	0	0.827437	0	0	0	2.78474	0	0	0	0	0	0	0	0	0	0	0	0	0	0	0	0	0	0
twk-36	0	0	0	0	0	0	0	0	0	0	0	0	0	0	0	0	0	0	0	0	0	0	0	0	0	0	0	0	0	0	0	0	0	0	0	0	0	0	0	0	0	0	0	0	0	0	0	0	0	0	0	0	0	0	0	0	0	0	0	0	0	0	0	0	0	0	0	0	0	0	0	0	0	0	0	0	0	0
twk-37	0	0	0	0	0	0	0	0	0	0	0	0	0	0	0	0	0	0	0	0	0	0	0	0	0	0	0	0	0	0	0	0	0	0	0	0	0	0	0	0	0	0	0	0	0	0	0	0	0	0	0	0	0	0	0	0	0	0	0	0	0	0	0	0	0	0	0	0	0	0	0	0	0	0	0	0	0	0
twk-39	4.01583	1.18326	0	0.520562	0	1.26775	0.737694	1.81159	0	1.06595	0	0	0	0	0.607492	0	0.523384	0	7.48524	4.03621	0	0	0	0	0	0	0	0	1.47406	0	0	0.255997	0	0.108982	0	0	0	0	0	0	0	0	0	0.120325	0	0.608355	0	0	0	0	0	0	0	0	0	0.662003	4.6468	0	0	0	0	0	0	0.71398	11.9733	0	0	0	0	0	0	0	2.98376	2.7699	0	0.144375	0	0
twk-40	5.07402	0.440553	0	0.324992	6.31354	0	0.326797	0	0	1.03734	3.72232	0	0	0.0609234	0.474007	0	0	0.542711	4.41111	0	0	0	0	0	0.572344	0	0	0	2.56148	0	0	0.218522	0	0.0783908	0	0	0	0	0	0	0	0	0.722648	0	0.178981	0.347258	0	4.18483	5.98743	1.05108	0	0	0	0	0	2.31049	0.128041	0	0	0	12.8	0	0	0	0	0	0	0	0	0	0	0	0.478914	0.533333	0	0	0	1.7567
twk-42	0	0	0	0	0	0	0	0	0	0	0	0	0	0	0	0	0.225581	0	0	0	0	0	0	0	0	0	0	0	0	0	0	0	0	0	0	0	0	0	0	0	0	0	0	0	0	0	0	0	0	0	0	0	0	0	0	0	0	0	0	0	0	0	0	0	0	0	0	0	0	0	0	0	0	0	0	0	0	0
twk-43	8.32682	0.700021	0	3.46001	3.13889	5.75439	4.25239	2.89971	4.23729	8.67366	0	0.519764	0	0	0.0284934	0	10.2871	16.9158	6.04406	0.412927	0	2.49128	0.492951	0	0	0	0	0.3778	1.20192	1.48743	0	0	0	25.486	0	0.623053	0.582888	0	0	0	0.264831	1.90439	0	0	0	4.16949	0	0	0	0.313558	0	0	0	0	0	0	1.72859	0	0	0.649013	0.568961	0	0	2.72777	0.755896	0	0	0	0	0	2.09644	0	0.308642	0	1.94518	0.495	0	0
twk-44	0	0	0	0	0	0	0	0	0	0	0	0	0.194254	0	0.143141	0	0	0	0	0	0	0	0	0	0	0	0	0	0	0	0	0	0	0	0	0	0	0	0	0	0	0	0	0	0.453885	0	0	0	0	0	0	0	0	0	0	0	0	0	0	0	0	0	0	0	0	0	0	0	0	0	0	0	0	0	0	0	0	0
twk-45	0	0	0	0	0	0	0	0	0	0	0	0	0	0.113871	0	0	0	0	0	0	0	0	0	0	0	0	0	0	0	0	0	0	0	0	0	0	0	0	0	0	0	0	0	0	0	0	0	0	0	0	0	0	0	0	0	0.323834	0	0	0.505051	0	0	0	0	0	0	0	0	0	0	0	0	0	0	0	0	0	0	0
twk-46	1.85791	0.156348	0	0.193498	0	0	0	0.627746	0	0	0	0	1.44172	0.218084	0.163933	0	0.829899	0	0.947106	0	0	5.73404	0	0	0	0	0	0	0	0	0	0	0	2.88113	0	0	0	0.515996	0	0	0	0	2.057	0	0	0	0	0	0	0.395898	0	0	0	0	0	0	2.29349	0	0	0	0.301114	0	0	0	4.27965	0	0	0	0.572607	2.81532	0	0	0.0531632	0	0	0	0	0
uaf-1	1.24008	2.09698	0	2.27658	5.70603	5.05855	1.71447	0	0	3.00656	2.23087	1.04296	0.689854	2.36955	2.98333	3.05429	0	4.14207	2.90984	3.58848	0	17.5989	1.38279	0	0	0	0	3.61164	1.03135	0	2.15008	0.383142	0	2.95873	2.1941	1.09363	0.904811	1.40618	0	0.743218	1.43386	3.07787	0.696088	1.20912	0	1.11901	2.07891	1.89344	4.07493	0.947643	3.90918	1.7688	0	2.14259	2.73606	1.11403	0.813916	4.85258	0	0.611504	0.746057	2.50524	0.516422	0	1.03306	3.5207	2.80267	0.980603	2.86	1.43761	0	0	2.60458	3.74677	3.19781	0.708316	0	0
uaf-2	0.855746	1.35963	0	0	0	0	0.794861	4.03226	0	0.649366	0	1.00382	0.415268	1.44501	2.12999	3.62564	1.53431	0	0.790294	0.769417	0	1.03391	0	0	2.26449	7.00859	0	2.29779	2.27768	4.73317	0	0.289528	0	0.614967	0.591756	0.645161	0.401123	0	0	2.85959	0.599896	0	2.81518	0.316045	2.07433	1.06987	0.535077	0.148339	0.466418	3.47102	0.567472	0	1.48677	1.17744	3.49114	1.73083	1.56252	0	0.308985	3.42987	0.602228	0	0.441423	0	0.708015	0	1.21197	0.630761	7.42133	0	0.699692	1.197	1.57708	2.23958	0.895308	0.887114	3.13873	0
uba-1	1.71067	2.04133	1.73611	3.7215	3.18403	4.92258	4.50935	4.02782	0	1.68176	1.48148	2.55129	0.814959	1.97064	3.40017	1.7518	1.86202	0	1.75251	2.25008	3.75375	3.39615	3.45674	0	0.522139	6.45161	3.08566	6.91015	0	0	5.75521	0.269818	0	2.40009	1.55076	2.61983	0.972526	4.34521	3.43084	3.84615	5.91024	0.66454	0	3.89002	1.22949	1.64837	5.50501	0.739426	2.44324	3.87835	0.856018	2.25259	0.492708	5.3337	6.16611	2.55135	1.24404	5.4331	3.47904	1.81375	3.19175	4.3943	0.882846	6.91464	3.41498	0.515287	2.34	1.79223	0	3.42642	3.24097	0	2.68505	0	4.03336	0.193371	0	0
uba-2	0	0	0	0	0	0	0	0	0	0.32781	0	1.02419	0	0.111654	0.737825	0	0	1.25707	0	0.294568	0	0	0	0	0	0	0	0	0	0	0	0	0	0	0.73551	0	0	0.35759	0	0.513848	0	0	0	0	0	0.163271	0	0	0	0	0	0	0	0.965363	0.197566	0.421415	0.40404	0	0	0.172801	0	0	0	0	0	0	0	0.0903132	0	0	0	0	0.134138	0.386473	0	0.193371	0	0
ubc-1	2.38315	0.939462	0	4.86988	1.51058	2.04222	0.678901	0	0	0.520344	1.70678	0.249812	1.61749	1.12362	1.45478	1.78162	0.796062	0	2.15453	1.925	0	1.10891	1.33319	0	1.11707	0.519751	0	1.54039	0	3.05707	0.574232	1.02892	4.38808	2.45777	1.82866	1.03817	1.33595	1.46306	0.894614	0.932401	5.34864	0.657073	2.40645	1.20395	1.24207	2.62323	3.23591	1.07372	1.72029	2.90907	1.06439	2.96363	1.39977	0	0.847529	1.90042	0.827832	0.717154	0.348529	0.266837	2.05465	0.353707	0.759878	5.87954	0.507305	0.54544	1.21129	0.385661	1.56226	2.924	6.74115	5.84429	2.24261	2.25649	1.35792	1.89545	0	5.09162
ubc-3	1.39991	4.74493	2.0202	11.8416	0	0	5.82872	5.81596	2.13675	3.51233	8.82168	1.5478	2.24585	1.57437	1.18159	8.17941	2.48609	0	1.79144	1.89111	5.9053	3.59164	3.79647	4.63192	4.99546	1.59236	1.28601	7.48104	5.41782	4.56024	9.363	8.25701	0	1.26255	4.03364	4.61275	5.3551	2.77047	6.39119	2.44936	7.71876	2.52176	2.66205	4.4835	1.01006	12.6844	6.65215	0.632398	2.26538	4.93856	6.63078	8.03193	0.701828	8.33888	0.562479	0.688305	0	3.49874	2.17014	1.04624	10.3038	0	2.03378	0.575043	0	3.14236	6.71825	3.03946	0	1.62296	0.480691	0	2.17537	0.379147	8.59017	8.21915	5.78565	1.46843
ubc-6	0.124225	0.219732	0	0	0	0	0	0.730994	0	0	0	0.118195	0	0.0734708	0.266553	0	0	0	0	0	0	0	0	0	0	1.8797	0	0	0	0	0.272658	0	0	0.127665	0	0.167224	0.459137	1.32404	0	0	0	0	0	0	0	0.108232	0	0	0	0.569671	0.103494	0	0.632431	0	1.81	0.274145	0	0	0	0.172801	0.72338	0	0	0	0	0	0	0.214233	0	1.11452	0	0	0.109111	0	0.403514	0	0	0
ubc-7	0.811388	0.155352	0	1.53673	0	0	0.462963	0	0	0.522932	2.95116	0.568652	0.682744	0.622281	1.0387	0	0.767901	0	0	0	0	0	0.675447	0	0.25531	0	1.46028	0	0	0	0.233514	0	2.77778	1.12053	0.256845	0.219058	0	1.62759	1.02785	0	0.115207	0	0	0.237713	0	0.276832	0.33456	0	0.354522	3.49813	0.161015	0	0	0	0.565131	1.17724	2.21115	0	0	0.0735251	0	3.98089	0.599341	0	0.985999	0	0.654407	0.302768	1.81389	0	0	0	0.143062	0.470588	0.149477	0.625391	0	0
ubc-8	0.662397	0.708189	2.25225	0	0	0	0.309403	3.11526	0	0.553619	0	0.0973047	0.101667	0.246685	0.0491207	3.58538	0	0	0.852816	3.38491	0	0	1.38537	0	0.558534	3.06748	0	0	0.521703	0	0	0	0	0.432772	0	0	0	0.518269	0	0	0	0	0	0.965749	0	0.154784	0	0.23681	0	0	0	0	0	0	1.22684	0.903481	0.468604	0.40863	1.41586	0.148148	0	0	0.459538	0	2.68962	0	2.64108	0.633085	0	1.09421	0	0	0.338299	0	0.347222	0.363702	0	0
ubc-9	0	0.275962	0	0.217865	0	0	0.659014	0	0	0.0663271	0	0.455982	0.0262986	0.054295	0.387211	1.82615	0	0.380662	0.283267	0	0	0	1.51087	0	1.72989	0	0	0	0	0.68334	0.0802208	0.368406	0	0.353412	1.12625	0.747432	0	0	0	0	0	0	0	1.18823	0	0.175565	0	0.148339	0	1.50443	0	1.77397	0	0	0.466592	1.95822	0.73151	0	0	0.72466	0.235905	0.353707	0	0	0	0	0.175957	0.144568	0	0.582479	0	0.412286	0.955094	0	0.757576	1.00733	1.62443	0
ubc-12	0.138207	0	0	0	0	0	0.0499002	0	0	0.0991355	0	0.387417	0	0.43622	0	0	0	1.39315	0	0	0	0	0	0	1.50966	0	0	0	0	0	0	0.736811	0	0.271787	0	0.0938086	0.306937	0.71933	0	0	0	0	0	0	0.170835	0.0929956	0.28401	0	0	0	0.296507	0.277855	0	0	0	0	0.106826	0	0	0.649013	0	0	0	0	0	0.403877	0	0	0	0	0	0	0	0	0	0	0	0
ubc-13	0.981707	2.34347	0	0.947072	0	0	1.53113	0	0	1.52713	0	1.84775	0.853874	0.993289	0.667918	0	1.20192	0.380662	0.348779	2.4837	0	3.94692	2.86993	3.27225	1.13225	1.24378	0	0	1.54703	0	0	1.73356	0	0.438819	0	0.827105	0.709975	0	1.22589	0.408948	0	0.657073	0.781006	1.84434	3.48888	0.679778	1.69928	0	0	0.791797	1.52476	0	0	1.119	0	0	1.88254	0.496032	0	3.83267	0.944822	0	0	0	0	0.919118	0	0.566513	0	0	1.27812	0	0.511223	1.35593	1.53414	0	0	0
ubc-14	0.706522	0.851699	0	0.894483	0	0	0.934666	0	0	0.852139	0	0.225097	0.576302	0.137439	0.541196	0.517759	0	0	0.315407	0.124694	1.12613	0	0.396825	0	0	0	0	0.549239	2.90834	0	0	0	2.51383	0.225813	0.503043	0.557906	0.401123	0.269833	0	0	0.405844	0	0	0.297841	0	0.364127	0.251067	0.26255	0	0	1.269	1.40076	0	0.797448	0.197566	0.534279	0.40404	0	0	0.0735251	1.29962	0	0	1.03284	0	0	0	0.163695	0	0	0	0	0.953949	1.02139	0	0	0	1.46843
ubc-15	0.373477	0.801235	0	0	0.193102	0	0.539349	0	0	0	0	2.4971	0	0.270454	0.842728	0	0	0	0.601465	0	0	0	0	0	0	0	0	0	0	0.819403	0.813273	0	0	0.389751	0.248942	1.07319	0	0.498504	0	0	0	0	0	0.360976	0	0.0165242	0.721501	0	1.48351	0	0	0	0	1.01999	0	0	0.513611	0	0	0.14705	0	0	0	0	0	0	0	0.0480959	0	0	0	0	0.186741	0	0	0	0	0
ubc-16	0.188244	0	0	0	0	0	0.214208	0	0	0.432676	0	0	0	0.269659	0	0	0.269906	2.16794	0.164212	0	0	0	0.53087	0	0	0	0	0	0	0	0	0	0	0.202337	0	0	0	0	0	0	0.403226	0	0	0	0.603865	0.154088	0	0.680411	0	0	0	0	0	0	0	0	0.411353	0	0	0	1.03455	0.607386	0	0	0	0	0	0.118912	0	0	0	0	0.327108	0	0	0.144375	0	0
ubc-17	0.280112	0.48035	8.73578	0.152788	2.08879	0	0.293436	0	0	0.647921	3.68794	0.269942	0.228366	0.118296	1.41445	5.43702	2.64313	3.29098	0.376909	0.0884987	0	0	0	0	2.79401	0	0	0	0	6.27998	1.16695	2.78865	0	0.424662	0	0	0.669599	2.97954	0	2.27626	0	1.92614	0	0	0.67446	0.679858	0	0	2.44858	1.29786	1.1981	0	0	6.38207	3.19362	2.57066	0.0838645	1.07549	0	0	0	4.13359	0	1.54728	0	2.2446	0	1.1468	4.57528	1.53563	0	2.63941	0.410401	2.01116	0.66441	2.8364	0	0
ubc-18	0.308384	0.789761	0	0	0	1.18596	0.418257	2.17865	0	0	0	0.0283092	0.192016	0	0.988649	1.32086	0.736106	0	0.245161	0.623914	0	0	0.426694	0	0	0	0	2.10837	0.758495	0	0.150943	0.308157	0	0.309342	0	1.87901	0	1.16932	0	0	1.1723	0	0	0.723655	0	0.0749965	1.31931	0	0	0.285927	0.280584	0	1.41243	0.654622	0	0.971896	0	0	0	0.266837	2.87536	0	0	0.291062	0	2.38095	0	0.414405	0	6.00601	0	1.32275	0.238095	1.15108	0.548697	0.338272	0	0
ubc-19	0	0.447527	0	0	0	0	0	1.287	0	0	0	0.127176	0.0621983	0.207057	0.649804	0	0	2.16216	0.369381	0	0	0	0	0	0	0	0	0	0	0	0	0	0	0.128034	0	0	0	0	0	0	0.314861	0	0	0	0	0.0364665	0	0	0	0	0	0	0	0	0	0	0	0	0	0	0	0	0	0	0.281976	0	0	0.019167	0	0	0	2.82885	0.0973947	0	0.673401	0	0	0
ubc-20	0.613493	0.460587	0	0.101595	0	0	0	0	0	0.387679	0	0.271695	1.00954	0.265126	0.0713043	0	0	0	0.239538	0.428115	0	0	0.164317	0	0	0	0	2.18875	0	0	0.820345	1.63809	1.25125	0.849752	0	0.221729	0.277085	0	0	0	0.827815	0	0	0	0	0.289112	0	0.136338	0	0	0	0	0	0.58872	1.39713	0.0467631	0	0	0	0.14705	0.878909	0	0	1.4573	0	0	3.67715	0.0882763	0	1.40833	0	0	0.298794	0.536913	0.447199	0.206449	0	0
ubc-21	0.111245	0	0	0	0	0	0.177936	0	0	0	0	0	0	0.174951	0.212857	0	0	0	0	0.30641	0	0	0	0	0	0	0	0	0	0	0	0	0	0	0	0.0988142	0	0	0.34727	0	0	0	0	0	0	0	0	0	0	0	0	0	0	0	0	0	0	0	0	0	0	0	0	0	0	0	0.425622	0.0608787	0	0	0	0.419551	0.0852515	0	0	0	0	0
ubc-22	0.186273	0	0	0.297841	0	0.705318	0.491275	0	0	0.309791	0	0.442762	0	0.584293	0	1.9048	0	2.78629	0.927591	0.728036	0	0	0	0	0	0	0	0	0	0	0	0	0	0.220348	0	0.658625	0.365497	0	0	0	0.753012	0.551694	0	0	0	0.0165242	0	0	0	0	1.05955	0	0	0	0	0	0	3.2175	2.69687	0	0	0	0	0	1.97235	0	0	0	0.775896	0	0	0	0	0.740741	0	0	0	0
ubc-23	0	0	0	0	0	0	0	0	0	0	0	0	0	0	0	0	0	0	0	0	0	0	0	0	0	0	0	0	0	0	0	0	0	0	0	0	0	0	0	0	0	0	0	0	0	0	0	0	0	0	0	0	0	0	0	0	0	0	0	0	0	0	0	0	0	0	0	0	0	0.794913	0	0	0	0	0	0	0	0
ubc-24	0	0	0	0	0	0	0	0	0	0	0	0	0	0.0678486	0	0	0	0	0	0	0	0	0	0	0	0	0	0	0	0	0	0	0	0	0	0	0	0	0	0	0	0	0	0	0	0	0	0	0	0	0	0	0	0	0	0	0	0	0	0	0	0	0	0	0	0	0	0	0	0	0	0	0	0	0	0	0	0
ubc-25	1.10761	0.773565	0	1.60947	0	2.33546	1.81167	0.730994	0.434028	1.08625	1.295	0.780523	2.63412	1.11659	2.00398	2.78049	2.97287	1.05164	0.980453	0.626611	0	0.579912	0	0	3.46647	0	0	0.3778	2.24951	0	0.124788	2.70654	0	1.61182	0	2.27765	2.60279	0.132784	1.9632	0.932401	2.2396	1.24425	1.87511	1.30828	0.536934	3.08195	1.91964	2.77808	1.82727	2.17605	0.766523	0	1.7562	0.642917	1.33392	0.330774	1.22546	0.754173	2.34412	1.87763	1.09423	8.01943	0.958405	1.16492	2.35468	0.261233	3.22863	0.226987	0.572607	0	0.291477	0.970167	1.24355	0.90912	0.653437	2.17194	1.548	0
ubh-1	0.665869	0.366389	0	2.83008	3.52062	8.79482	0	0	0	0	0	0.203771	1.51879	3.0501	2.34017	0	0	0	0.543902	0.786117	0	0	0.591174	0	0	0	2.92056	0	0	0	0	0	0	0.207824	0	0	2.8418	0	3.12793	0	0	1.14666	7.67685	0	1.68052	0.935179	0	2.25565	6.93115	0.233574	0	1.6991	0	1.7279	0.94428	2.2418	4.88017	0.27242	0	1.34844	5.39375	0	0	1.78882	0	14.1369	0.851245	0.132852	0	0	0	0	1.43052	1.07383	2.18291	1.6136	7.55674	0
ubh-2	0.278536	0.129735	0	0	0	1.03381	0.46729	5.61798	1.6835	0	0	0.070321	0	0.691114	0.191252	0	1.06345	0	0	0.260024	0	0	0	0	0	0	0	0	0	0	0	0	0	0.0636809	0	0	0	0	0	0	0	0	0	0	0	0	0	1.59067	0	0	0	0	0	1.45452	1.80865	0.372759	0	0	0	0	0	0	0	1.35156	1.30617	3.96825	0	0.157996	0	0	0	0	0.182983	0	2.09791	0	0	0
ubh-3	0.0837507	0.183385	0	0	0	0	0.389429	0	0	0.284026	2.5025	0.308695	0	0.0944408	0.648975	0	0	1.89885	0	0.74084	0	0	0	0	0	0	2.92056	0	0	0	0	0	0	0.0699991	0	0	0	3.79507	0	0	0	0	0	0	0	0.541988	0	0	0	1.17523	0	0	0	0.746547	0	0	0	0.248016	0	0	0	0	0	1.3816	0	0	0	0.18532	0	0	0	0	0	0.874317	0	0	0	0
ubh-4	0.196227	0.626694	0	0	0	0	0	0	0	0.697515	0	1.02852	0	0.0210037	0.657891	0	0.4158	0	0.49144	0	0	0	0	0	0	0	0	0	0	0	0.393628	0	0	0.139634	1.48603	0	0	0	0	0	1.32979	0	0	0	0	0	0	0	0	0	0	0.58045	0	0	0	0	0	0	0	0.265096	0	0	0	0	0	0	0	0.639178	0.900901	0	0	0	0.101471	0	1.14943	0	0	0
ubl-1	6.01167	12.8339	21.9874	10.4762	8.42888	8.43062	8.19581	16.6866	7.89503	16.6883	8.80347	20.8182	11.1274	7.6032	9.40587	11.992	11.4609	8.88222	6.79465	6.38718	8.54418	9.62831	7.82442	4.88281	10.4324	6.97535	13.1375	23.511	7.306	4.95655	16.1279	12.1949	0	7.25127	7.46326	15.4353	11.7438	14.715	10.7779	6.88379	13.227	17.6143	5.99735	9.44712	21.1656	12.7872	8.89072	19.6212	15.3222	3.50734	6.78065	7.84329	16.5779	8.31083	16.2247	8.95016	6.73014	11.7433	8.99917	21.275	12.6025	15.8295	10.718	25.4623	7.09102	6.89967	13.4614	29.4541	5.30694	2.79155	14.6711	6.27142	7.09571	4.77577	13.7511	21.1356	20.1795	10.8877
ubl-5	0.119062	0.219732	0	0	0	0	0.546864	0	0	0	0	0.154967	0.139769	0.0885932	0.0626731	0	0	0	0	0.13029	0	0	0	0	0	0	0	0.365137	0	0	0	0	0	0.212775	0	0	0.248016	0	0	0	0	0.801089	0	0	0	0.0556892	0	0	0	0	0	0	0	0	0	0	0	0	0	0	0	0	0	0	0	0	0	0.094598	0	0	0	0	0.714286	0	0	0	0	0
ubq-1	10.1777	8.60812	10.573	10.632	3.5861	12.4953	11.7466	12.4631	17.4217	7.78917	18.2294	7.55631	6.18195	8.03478	16.4167	7.97323	10.5222	5.77861	11.2961	17.7099	14.9788	7.29238	7.4867	4.52899	26.1656	7.25086	9.57223	14.2919	15.9662	11.435	7.48575	12.3097	12.4586	25.4976	10.6418	8.05135	8.72827	9.44206	7.31294	11.4312	10.6571	3.85368	13.2668	7.168	6.72036	11.9884	14.4924	10.2432	12.3917	9.64815	4.1057	4.50548	7.59919	16.7305	7.35444	14.6161	8.6629	19.5457	4.9762	8.32228	9.97677	1.21102	8.68792	14.5545	2.96543	9.49478	9.24543	9.13991	17.8642	8.67944	28.781	3.84351	11.4388	7.59803	13.8266	13.6206	16.1443	7.72157
ubq-2	3.51651	7.21587	9.52907	7.75376	9.58304	1.83574	4.30479	18.8281	2.5	10.954	0	7.87722	10.5038	3.68644	5.32995	9.03752	5.18542	7.88934	7.86786	4.61618	3.32874	0	5.43843	6.00962	7.49981	5.997	2.66611	6.42346	3.40083	4.31367	9.9809	6.36743	5.55556	6.42279	8.83541	12.1395	9.37409	6.0742	13.1622	5.34963	11.3549	10.4948	7.6589	4.4656	5.46406	5.772	4.86069	6.17276	4.63605	4.29457	11.2997	8.10457	7.62478	2.82114	7.37812	8.17947	3.43872	7.36029	2.85283	14.8961	7.77926	11.1279	1.95115	5.36384	2.52112	3.26407	3.99744	15.1907	5.79379	6.91831	5.74891	4.72144	7.37479	5.67112	6.82159	14.6622	15.5946	9.17551
ucp-4	0	0	0	0.140726	0	0	0	0	0	0	0	0	0	0.0883213	0.348311	0	0	0	0	0	0	0	0	0	0	0	0	0	0	0	0	0	0	0.109427	0.214321	0.152323	0	0	0	0	0	0	0	0	0.205457	0	0	0	0	0	0	0	0	0.428945	0	0	0	0	0	0	0	0	0	0	0	0.343407	0	0	0	0	0	0	0	0	0	0	0	0
uev-1	0.496064	0.557474	0	0.179888	0.2275	0	0	0	0	0.256741	0	0	0.36145	0.28216	0.456951	0.211645	0.451162	1.05164	0.115529	0.171762	1.78987	0.459897	0	0	0	1.19048	0	1.1334	0.811688	0	0.216652	0.946029	0	0.353354	0.948591	0.171821	0.209249	0.544138	0.440063	0	0	0	0	0.259923	0.802826	0.371273	0.680272	0.148339	1.02934	0.333156	0	0	0	1.06326	1.64657	0.571854	0	0	0	0	0	0.789141	0	0	0	2.39952	0	0.215196	0	2.18842	0	0	0.41408	0	0.115141	0	0	0
uev-2	0	0	0	0	0	0	0	0	0	0	0	0	0	0	0	0	0	0	0	0	0	0	0	0	0	0	0	0	0	0	0	0	0	0.0790845	0	0	0	1.53838	0	0	0	0	0	0	0	0	0	0	0	0	0	0	0	0	0	0	0	0	0	0	0	0	0	0	0	0	0	0	0	0	0	0	0	0	0	0	0	0
uev-3	0.120021	0.819919	0	0	0.215582	0	1.06304	0	0	0.456523	0	0.331912	0.159035	0.104165	0.442131	0	0.139606	0	0.367174	0.425295	0	3.25201	0.396825	0	0	1.0395	0	0	0	0	0.212546	1.81252	0	0	0.492975	0.431882	0.555556	0.119926	0.852515	0	1.32275	0	1.28403	0.143843	0	0.0700869	0	0.501479	0.497512	0	0.32203	0	1.51442	0	1.23548	0.207281	0.4329	0	0	1.0154	0	0	2.42513	0.366206	0	0	0	0.19067	0	0	0	0.971817	1.36274	0.526316	1.2057	0	0	0
ufd-1	0	0	0	0	0	0	0.20284	0	0	0	0	0.152123	0.102872	0.55152	0.52948	0	0.442087	0	0.12144	0.377705	0.781128	0	0	0	0	0	0	1.0004	0	0	0	0	0	0.0982039	0.367802	0.722361	0.32113	0	0	0	0	0	0	0.715154	0	0.359195	0	0	0	0	0	0	0	0	0.443027	0.187697	0.4995	0	0	0	0	0	1.49835	0	0	0	0	0.767146	1.2012	0	0.182508	3.03951	0.140647	0.327869	0.30565	0	0	0
ufd-2	1.46352	0.300013	0	0.198728	0.921319	0	0.514289	0	0	0.0467167	1.70678	0.137184	0.0599492	0.395073	0.65125	0.514801	0.165782	0	0.91354	0.700155	2.03211	0.82672	0.65591	3.27225	0.774845	0	0	0	0	0.68334	0.351709	0	0	0	0.256845	0.0988142	0	0	0	0	0	0	0	0.201886	1.43058	0.0764246	0	0.292193	0	0	0	0	0	0.525265	1.23957	0.0582174	0.866877	0	0	0.172801	0	0	0	0	0.245435	0.520032	0	0.130908	1.35814	0	0	0	0.864338	1.24031	0.438596	0.619411	0	0
ula-1	0.0933323	0.476488	0	0.324992	0.607165	0	0	0	0	0.216338	0	0.658137	0	0.100838	0.988036	0	0	0	0	0.541621	0	0	0	0	0	0	0	0.217865	0	0	0	0	0	0	0	0.161812	0	0	0	0	0	0	0	0	0	0.141034	0	0	0	0	0	0	0	0	0	0.266393	0.575374	0.496032	0	0	0	0	0	0.489117	0	0	0	0.426598	0	0	0	0	0	0	0.124378	0	0	0
ulp-1	0.228118	0	0	0	0	0	0	0	0	1.16143	0	0.449247	0.415359	0.330885	1.13348	0.737436	0.250564	0	0.295905	0	0	4.59775	0	0	0	0	0	0	0.849185	0	0.650607	0	0	0.337228	0.469778	0	0	0	0	0	1.06386	0	2.16794	0	0	0.941605	0	0.681691	0.875388	0	0	0	0	0.39336	0.78496	0.244403	0	0	0	0.696362	1.03455	0	0	0	1.84212	0.0858811	0	0.579319	0	0	0.756201	0.688468	0.986393	0	0.520833	0	0	0
ulp-2	0.0996671	0.241488	0	0	0	0	1.40845	0	2.21239	0.105219	0	0.722266	0	0.309574	0.636595	0.211645	0.274236	0	0	0.414956	3.465	0	1.06174	0	0	0	0	0	0	2.21117	0.202881	0	0	0.290357	0.147999	0.236407	0.550055	0.997009	0	0	0	0	0	0	0	0.180156	0.519481	0	0	0	0	0	0	0	0	0	0	0	0	0.337109	0	0	0	0	0	0	0	0.170912	0	0	0	0	0.608293	1.53846	0	0	0	0
ulp-3	0	0	0	0.332336	0	0	0	0	0	0.551146	0	0.197363	0	0	0.448994	0	0	0	0.1892	0	0	0	0	0	0	0	0	0	0	0	0	0	0	0	0.229521	0	0	0	0	0	0	0	0	0	0	0	0	0.148339	0	0	0	0	0	0	0	0.714669	0	0	0	0	0	0	0	0	0	0	0	0.0572125	0	0	0	0	0	0	0	0	0	0
ulp-4	1.8229	1.36554	4.08998	1.12434	0.2275	3.80008	0.656015	2.94766	2.68097	2.41398	0.710884	2.1007	0.599871	2.08486	1.70607	0.260376	5.50456	4.25179	1.57324	0.546356	4.78513	1.74703	7.33457	0	1.70249	1.8797	0.828912	1.59046	1.05219	7.04345	0.589623	0.905842	0	0.846195	2.19969	0.609836	2.62412	1.52057	1.48263	1.78232	0.473491	1.70866	0	1.42217	2.51359	0.279907	2.54192	3.17208	4.84841	0	0.811022	0.826788	3.19328	1.48071	1.92715	1.83378	0.809155	2.31706	0	5.75585	0.890368	3.51038	0	4.11645	6.62698	0	5.86366	3.32174	4.15443	2.89482	0	0.485084	2.36414	2.98227	1.40786	0	4.1772	7.81135
ulp-5	0	0	0	0	0	0	0	0	0	0	0	0	0	0.0210037	0	0	0	0	0	0	0	0	0	0	0	0	0	0	0	0	0	0	0	0	0	0.694444	0	0	0	0	0	0	0	0	0	0	0	0	0	0	0	0	0	0	0	0	0	0	0	0	0	0	0	0	0	0	0	0	0	0	0	0	0	0	0	0	0	0
unc-1	11.6531	4.82639	0	4.61915	7.5608	2.92708	4.95814	11.1089	0.868056	4.27774	11.2432	0.0731486	2.38426	6.34523	6.72494	10.3225	3.52557	4.19525	6.16481	3.16801	12.8627	0.876271	7.76876	6.75676	0.277408	0	0	7.43496	6.26373	15.6796	3.21367	5.83395	13.1324	3.7425	6.23654	0.42735	5.68893	0.831357	6.71901	5.93346	3.29035	1.01999	0	0.692114	6.89025	2.90286	1.14948	10.4831	10.5543	1.39224	0	1.58785	3.75212	19.6428	0	7.08773	3.90776	1.78571	0	0	9.93502	5.84753	3.8525	4.59816	11.8435	2.49948	4.48761	0	14.973	0	0	1.94363	3.87604	12.739	3.50395	1.48467	8.22044	18.034
unc-2	29.0738	21.192	32.4478	22.8657	31.3945	14.675	24.7703	13.336	29.2264	38.0301	16.6139	8.58819	13.1294	45.4138	14.9486	14.6208	19.9616	27.9909	43.3693	15.7333	23.6581	26.9052	21.631	58.5847	4.78366	0	2.68927	21.7228	17.4118	19.8908	23.5207	9.52199	21.1407	28.921	52.5867	7.8953	29.0221	6.29587	38.531	12.344	21.5233	27.5188	23.9113	11.1528	20.441	34.0318	4.99209	15.3976	20.1472	30.682	4.37621	17.3947	49.7714	10.8846	1.89825	41.8546	23.0703	3.82374	0.308985	5.63774	35.2729	17.9864	19.1824	22.1078	14.6768	22.8867	19.8763	11.4514	21.743	9.82594	1.34475	21.997	21.6851	21.4534	39.024	8.16948	20.5612	19.8729
unc-3	5.59542	0.160462	0	0	0	0	0.111607	2.58361	0	1.50827	0	0	0	0	5.2244	0	0	0.542711	3.31356	0.167977	0	0	0	0	0.277408	0	0	0	0	0	0	0	0	0	0	0	0	0	0	0	0	0.859993	2.75244	0	0	0.132422	0	0	4.50954	0	0	0	0	0	0	0	0	0	0	0	0	0	0	0	5.22156	0.603479	0	0	0	8.164	0	0	0	0	0.401606	0.0807337	0	0.878349
unc-4	3.82525	0	0	0	0	0	0	0	0	0	0	0	0	0	0.954209	0	0	0	1.11492	0	0	0	0	0	0	0	0	0	0	0	0	0	0	0.213056	0	0	0	0	0	0	0	8.16781	3.36003	0	0	0	0	0	0	0	0	0	0	0	0	0.624259	0	0	0	1.39237	0	0	0	0	0.708015	0	0	0	0	0	0	15.5529	0	0	0	0	0	0
unc-5	4.2099	0.46512	0	0	4.8014	0	2.49155	1.3947	0	0	0	0.415349	0.258104	2.19066	2.57506	2.40597	2.02965	0	5.26479	1.2029	0	1.75254	0	0	0	0	0	0.217865	0	2.21117	0	0	0	27.6936	2.37514	0	0.139237	0	0	0	0	0	0	0.672649	0	0.27496	0	0	0	2.17466	0	2.15913	0.743384	0.761122	0	0.0935261	0	0.753466	0	0	1.16054	0	0	0	22.7983	0	0	0	0	0	0	0	0.33739	0	0	9.77917	0	9.09091
unc-6	9.62671	0.888293	0	0	0.607165	0.970685	1.46217	1.69205	0	11.0808	0	0	0.534415	0	1.21833	1.12255	0	0	4.93048	0.316854	0	0	0	0	0	0	0	0.911993	0	3.367	1.9085	2.31683	0	0.920081	0	0	0	0	17.6903	1.77809	0	0	0	0	0	0.291526	0.564653	0	27.143	8.75926	0	1.36434	0	0	0	0.191156	0	0	0	0	2.73099	0	0	0	0	0.601257	0	0	0	0	0	0	0	0	2.99105	1.26936	0	25.241
unc-7	8.71856	9.90551	1.75439	7.38355	2.79145	3.47298	11.6652	4.39961	2.20854	36.3964	5.12592	0	5.26875	16.3137	3.2221	1.90726	8.18114	16.2564	14.1916	0.162169	6.11943	9.03781	2.8564	13.2758	0.519534	12.2096	5.0868	3.07916	12.5682	4.97756	5.90927	8.24556	3.89864	8.0123	12.4587	2.29899	0	1.63191	1.11865	0.819202	4.15425	0.696185	0.880902	0.868653	0.334672	20.024	5.83843	11.6602	2.69165	21.7225	2.5699	0.566861	4.12714	5.88646	1.87355	7.33341	1.7284	16.6254	1.99124	2.21956	18.1522	0	0	5.24895	11.0418	0.837761	0	0	14.8765	18.501	0	13.6785	4.3376	1.78682	9.62519	5.58768	0.823045	25.0673
unc-8	3.22988	0.473796	0	0	0	0	0	1.30719	0	0	0	0	0.0560513	0.0580205	0.802553	0	0	0	2.3731	1.58246	3.14268	3.57306	1.33097	9.58104	0	0	0	0	2.94811	0	0	0	0	1.53634	0.642963	0	0	0	0	0	0	0	0	0	0	0	0	0	0	0	0	0	0	0	0	0	0.405844	0	0	0	0	0	0	0	1.46942	0	0	0	0	0	0	0	4.07687	3.80638	0	0	0	0
unc-9	6.10117	1.70387	1.7452	0.225378	2.00456	1.52015	3.51436	0	2.55267	2.51607	1.2474	0.370076	0.663462	7.27703	1.64129	0.66043	1.89316	0.632951	3.81782	0.326538	6.00763	1.15982	4.33202	3.00481	0.554816	0	0	4.62909	6.77322	9.45223	0	1.57773	0	5.62882	1.73735	1.04018	1.13685	0.247158	0.569087	0.473082	3.60243	2.37498	0	0	0.194522	2.46269	0	1.13793	5.28221	1.9613	0	0.862731	0.957579	6.11128	1.82768	1.84335	0.78578	0	0	0.383142	2.6513	1.38393	4.95506	0.329359	1.75286	0.429553	1.39339	0	7.40772	0	0	1.91605	1.85057	2.96341	3.33496	0.242813	0	1.60256
unc-10	10.3655	15.846	2.60076	9.31333	15.8439	3.19821	12.5873	9.28752	15.7486	5.82159	8.28035	0.400341	1.18721	22.3967	9.04489	3.66897	11.767	3.4714	15.7129	10.9783	17.0989	15.7162	8.46742	23.7827	7.73829	18.0644	8.71874	9.97674	9.22749	38.1632	6.05089	33.5085	32.7259	12.5792	62.5541	5.08795	15.5711	0.236239	3.02023	5.95505	12.4712	6.32697	3.95356	2.70596	7.48867	11.2549	12.2835	11.3324	13.7066	2.61196	5.29938	9.74836	4.66844	8.33447	5.46298	47.8927	31.3813	5.15507	2.75448	2.43296	18.1336	3.17155	5.31447	13.5632	21.2561	5.93078	5.31723	0.220129	8.04447	7.99108	8.15822	14.4716	33.4	31.0513	10.9909	3.58744	10.1846	0
unc-11	5.82657	1.35768	4.79616	1.92646	2.51138	2.10011	5.79157	1.06496	7.00906	3.02277	9.82473	1.26743	3.04482	1.657	6.97361	2.6186	5.06505	4.12163	6.41222	4.2387	3.25325	0	1.93599	2.16263	0	6.05117	0	7.41821	7.23489	0	1.03375	8.06764	3.22061	4.76576	5.41983	1.22561	1.66999	2.57658	1.98547	1.11	3.53951	15.0211	9.87271	3.12252	2.76245	7.9838	3.99395	3.67723	5.15185	7.03383	0.33972	5.44896	1.70144	4.84728	2.04049	7.44387	8.24604	2.88927	7.6416	4.17711	3.32556	8.35279	7.34253	0.866105	12.0122	1.44038	0	0.306775	0.517264	4.62162	0.447307	3.76246	4.91131	3.00833	5.04445	6.65672	8.25985	3.56506
unc-13	33.1866	23.0768	20.3732	21.1465	7.40122	4.83713	22.6479	10.3742	16.6695	15.1391	27.4777	9.22123	3.92945	27.8529	16.9895	13.3116	23.4515	18.4372	40.8948	9.47891	22.7719	31.89	14.6416	34.5418	3.55286	1.8797	29.153	7.3509	14.0619	16.0252	14.4355	12.6633	5.48478	16.5429	11.7229	27.4147	23.7424	6.17543	16.5864	44.8698	20.8662	4.79924	7.33379	25.9227	17.0535	31.102	14.058	15.4379	22.4081	10.3637	15.0477	15.7901	15.0821	23.5021	23.5574	14.3975	40.1436	18.5906	1.3046	4.43693	32.7497	26.159	26.0158	14.1038	21.0947	5.00063	24.1646	0.262866	23.7977	10.9688	33.0423	33.469	18.8686	26.8307	33.9171	5.08995	5.23675	16.2449
unc-14	7.48274	3.62838	8.50385	7.19799	3.18575	1.66327	5.79831	6.83914	3.32016	3.67228	9.7956	7.66197	12.4199	5.02694	4.81802	8.85836	10.3211	6.04734	7.90329	3.61876	3.63427	11.3009	4.81764	3.1407	0.553712	0	0	7.78545	4.049	1.63881	2.70165	4.89262	20.2968	13.5397	4.5314	3.62212	5.90657	5.93068	4.41251	12.0515	1.0482	7.22981	13.2666	5.35308	1.12933	4.65716	3.51079	3.5119	6.30367	3.61084	3.49719	5.00252	2.69537	10.6696	2.3193	2.70585	6.12438	0.237147	1.06348	1.29017	14.2176	5.41655	3.54869	7.25487	2.94691	4.47733	2.60868	0.639112	1.8181	1.29938	2.45166	4.28747	6.19822	0.454545	3.38316	9.95671	8.54389	6.92432
unc-15	0.281054	1.06303	0	1.95626	0.431165	0	0.575046	0	0	0.597372	0	0.966679	0.157888	0.653639	0	0	1.53165	0	0.395601	0.856466	0.938438	2.90867	3.92132	0	0	0	0	3.88274	3.24675	0	0	0.891014	0	0.686219	0	1.70572	0	0.612408	0	0	1.48784	2.08855	0.591086	2.01017	0	0.374492	0	4.77964	0	0.285927	0.529773	0	0.539782	0	0	0.174652	3.43053	1.7337	0	0	0	0	0.779362	2.19724	0.750075	0	0	1.15724	0	1.53563	2.12044	0	0.134138	1.64452	0	1.48937	2.33672	0
unc-16	8.86138	3.38851	1.33333	6.34183	6.90795	6.94736	7.74826	7.74084	3.86711	6.7181	6.56947	5.54908	5.48927	4.32164	10.297	6.34243	8.32449	3.41155	9.43464	10.1494	3.9001	4.2418	4.64633	4.52899	3.05902	6.318	7.95995	6.13708	2.94451	7.76616	1.02693	5.54021	6.80643	8.28583	4.03513	3.48517	8.17368	2.39076	4.8784	5.07691	4.91654	5.07316	2.35501	7.34616	8.21778	4.44392	6.24317	8.84523	9.07331	5.87394	3.67751	13.3392	6.41982	4.22271	7.08372	7.56386	6.34141	4.00803	2.90103	4.98353	10.5148	11.5207	8.6976	2.81951	5.93917	2.28124	2.31273	3.07912	5.06549	9.35141	1.47754	4.59094	7.88115	3.04719	5.60431	6.97739	6.73332	10.7598
unc-17	17.6381	2.83838	0	2.03434	0	0	17.3685	11.0871	0	7.36061	0	0.0731486	0.132399	0.10497	2.36541	23.2066	4.20035	0.923374	7.22711	6.03384	0	0	0.164317	0	0.554816	3.41668	0	0	16.6039	3.68883	0	0	0	0.380204	1.29911	0	0	0	1.2675	2.91442	0.3125	1.33923	0	8.02009	0	0.756201	0	6.39238	0	15.3273	0	20.7916	9.725	9.82933	0.847529	22.4514	19.4207	6.62063	0	2.78474	0	0	28.1906	0	8.04311	0.66511	0.927171	0	16.4405	0.736431	0	0	13.8661	11.9151	8.05493	0	4.18498	12.6521
unc-18	8.52175	4.01203	1.46199	2.88954	2.96046	6.42663	5.95797	9.16787	0	1.13323	0.903342	1.82089	1.05451	9.8349	3.1382	0.125241	4.52074	0.761325	5.03299	2.78916	0	0.344637	3.97158	0	1.80579	0	0	3.60164	9.22013	6.35202	1.51704	2.37985	2.75028	11.3865	2.03687	1.32977	5.42195	1.80875	4.6998	4.11937	1.70093	4.51932	3.09978	1.62571	0.996809	2.82829	2.97927	4.23912	7.49199	3.14372	1.62393	2.6274	0.976603	2.71045	0.443027	10.9549	5.26938	0.237147	0.888889	1.81565	4.62564	2.44544	2.4891	4.94365	2.08446	1.1749	2.86746	2.17448	8.46552	3.54704	1.13379	1.30463	6.59497	6.21148	4.59188	3.47637	9.16424	3.78304
unc-22	1.22765	0.619787	5.2117	1.02328	0	1.66168	2.86956	1.89113	0.434028	2.38985	2.98686	4.31045	2.62398	1.21537	0.897502	0.997307	3.26295	8.10811	1.40015	2.71809	0	24.7077	16.5477	0	2.93313	0	1.99681	0	3.57143	0	6.92379	3.05075	15.0659	0.416329	3.539	3.0457	0.685871	1.17277	0	1.44865	2.99136	0	0	0.602376	3.49852	4.19107	11.7067	5.6985	0	2.91212	2.33696	0.592628	8.7606	0	11.1643	5.03529	3.8481	2.73491	0.888889	0.0740741	0	0	0	0.732413	0	0	1.31155	3.01118	1.29316	8.87115	14.7451	1.25865	1.23296	2.00025	1.28628	0	4.04776	0
unc-23	0	0.152439	0	0	0	0	0	0	0	0.32375	0	0.130753	3.96056	0	0	0	0.801282	0	0.284576	0.619964	0	0	0	0	0.477829	0	0	0	0	0	0.476463	0	0	0.195691	0	0	0	0	0	0.62692	0	0	0	0	0	0.0704305	0	0	0	0	0.927177	0.691802	0.667289	0	0	0	0	0	0.505051	0.309674	0	0	0	0	0	0	0	0.185497	0	0	0	0	0	0	0	0	0	0
unc-24	0.720763	0.132556	0	0	0	0	0.456404	0	0	0.14289	0	0	0.205581	0.605028	0.827065	1.58322	1.3572	0	0.273712	0.644225	3.57974	0	1.32646	0	0.291783	0	0	0	0	1.88005	0	0.370782	0	0.0576552	0.330229	0	0.446229	0	0	0	0	0	1.30993	0	0	4.76612	0.415282	0	0	1.74566	0	0	0	0.657073	0	0	0.619748	0	0	0	0	0	0	0	0.281627	0	0.510908	0.111905	0	0	0	0	0.292063	0	0	0	0	0
unc-25	0.952289	4.39327	0	0	0	0	0	0.28082	2.95508	0	0	0	0.0621983	0	0.856675	0	0	0	0.662502	0.412927	0	0	0	0	0	0	0	87.143	0	4.25713	0	1.15811	0	143.272	0	0	20.1146	0	0	0	0	0	0	0	0.482253	0	0.146972	1.00262	0	0	0	0	0.603173	0	0	0	0	0	0	2.59605	0.959509	0	0	0	0	3.27435	12.1705	0.0592825	0	0	0	0	0.134138	0	0.325203	0	0	1.46843
unc-26	3.55665	2.36262	0	1.27694	0.717772	2.11369	1.81299	3.74532	0	2.84851	0.672179	7.5758	0.200255	1.25913	2.67544	4.5532	1.82914	1.14199	4.45473	4.06323	3.39885	4.89345	1.67959	0	0	3.7594	2.92056	2.51054	4.11374	0	0.432751	2.53807	5.01862	6.98031	1.9589	0.841978	3.64864	1.54799	2.72876	0.37	0.505678	0	1.33103	0.417103	3.11857	1.88202	2.55651	0	0	0	2.22816	0.901551	5.89971	4.06031	2.07218	3.78679	0.274555	0	0	0.14705	0.493827	2.07245	9.06889	0	2.457	0	0.536251	0.18071	4.11665	1.58983	0	0	3.23621	3.22114	1.85391	0.693001	2.45278	0
unc-27	0.0608465	0.384671	0	0	0	0.865052	0	0	0	0.350497	0	0.0528296	0.127149	0.828485	0	0	0.186254	1.485	0.86991	0.555305	0	0	0.809848	0	0.730994	0	1.28601	0	1.62338	0	0	0	0	0.277841	0.820533	0.277778	0	0	0	0	0	1.29413	0	0	0	0.345658	0	0.193237	0	0.627117	0.80576	0.619713	0	0	0	1.69875	0.534759	0	0.494267	0	0	0	0	0	0.867453	0	0	0.124546	0	0.655996	1.45433	0	0.439449	0	0	0	0	0
unc-29	0.126553	0.14782	0	0	0	0	0	0	0	0	0	0	0	0	0.324696	0	0	0	0.607201	0	0	0	0	0	0	0	0	0	0	0	0	0	0	2.75829	0	0	0	0	0	0	0	0	0	0	0	0	0	0	0	0	0	0.519116	0	0	0	0	0.264271	0	0	0	0	0	1.10085	0.329359	0	0	0	0	0	0	0	0	0	0	0	0	3.91926	0
unc-30	0.20811	1.04662	0	1.92037	0	12.1893	0.105932	0	0	0	0	0	0	0	0.647388	0	0	0	0.333962	0	0	0	0.226757	0	0	0	0	0	0	0	0	0	0	15.8114	0	0	0	2.78143	0	0	0	0	0	0	0	0	0	0	0	0	0.470544	0.192604	0	0	0	0	0	0	0	1.29803	0	0	0	0	0	1.18297	0	0	0	0	0	0	0	0.620155	0.15083	0	10.1985	0
unc-31	10.4558	8.27076	6.98163	4.63513	5.00062	2.73922	3.71598	3.11878	2.13675	1.7991	2.14943	0.162174	22.5954	7.90882	5.12181	4.80551	7.3014	6.00399	10.068	1.8692	2.59875	4.47005	4.01031	5.31327	2.18088	0	128.943	1.77473	11.4539	10.1335	25.513	7.23261	0	4.12965	4.53541	1.18422	4.1234	1.57784	2.38763	2.17944	7.63002	12.1053	5.36854	5.30707	7.71861	2.48038	2.65214	10.5175	1.16901	10.2988	12.0551	2.0244	0.847458	2.33116	1.20128	5.39908	15.4062	3.54896	3.61149	1.39237	2.89142	3.81986	1.21214	2.06877	12.4252	7.78067	3.65765	1.63209	4.90255	1.45561	16.1025	4.20166	6.24707	10.7872	5.92169	2.90504	6.04778	12.3251
unc-32	11.1762	11.4538	8.845	6.30838	10.0701	5.60554	15.5257	3.3536	14.6986	8.07113	15.3747	4.72434	12.9239	7.10912	7.91361	12.8437	4.72159	7.1677	10.7544	8.36818	9.17749	6.42502	10.3716	2.47036	3.73549	3.63103	11.0399	11.7858	21.5831	10.4418	5.61773	13.8755	19.4346	11.7458	8.80175	4.18051	7.24829	4.10467	10.83	28.2885	5.78799	11.5871	12.7693	5.72563	6.96658	6.9251	1.52101	8.83986	8.39121	8.23065	10.2365	2.27192	6.90261	10.7612	3.81932	11.3894	16.5492	13.3853	5.31877	4.20614	7.33469	11.804	8.09941	9.84757	17.1373	13.2094	13.3876	1.99968	3.63139	8.40345	0	4.97808	10.3423	11.7965	7.92587	11.6327	12.1761	12.4241
unc-33	4.3292	4.50744	6.48893	8.43855	6.64194	6.19836	6.50698	3.18254	2.48756	4.361	4.30728	2.98807	4.13819	2.91884	8.37036	1.57895	3.41341	0	5.12149	14.2294	6.8766	2.69635	2.14365	2.36742	0.277408	0	4.27783	1.98841	2.54658	2.75368	1.99129	4.65855	0	2.19089	3.93554	0.765503	4.52845	0.440761	1.15022	0.513848	8.25482	4.19937	2.32301	0	0	6.19646	0.45208	7.08681	5.98324	9.49278	0.460748	1.00257	2.84726	1.00153	0.905739	4.05232	8.68828	1.3406	1.79443	4.40005	5.52899	3.89498	0.958405	2.66097	1.52102	0.661521	0	0.607464	2.21654	2.002	0	3.56085	6.31931	12.4021	5.87561	7.07056	3.73506	0
unc-34	2.72099	3.67149	3.11526	1.32115	0.617284	0	6.37071	2.18538	1.78571	3.25738	0	3.89196	1.33	8.53315	3.96105	2.83919	4.22884	4.04671	4.69057	1.29317	0	3.25543	1.26661	0	3.12465	0	0	0	2.6321	10.6705	0.0774545	0.723439	1.99124	3.40772	1.93714	0.547809	1.81921	0.494285	0.852515	4.13778	2.22854	0	0.696088	0.259923	1.09766	0.912852	1.95901	0.984534	2.35005	1.7226	0.784534	0	0.350914	0.542572	0.265414	1.49961	0.595987	0	0	0.955359	0	17.3692	4.24852	1.76374	1.93163	0.0858811	1.46089	0.457828	3.98123	3.3585	1.76266	0.412286	2.0826	7.7026	2.06446	0.19279	0	0
tln-1	3.53382	3.11518	0	0.886193	0	1.89007	3.95275	3.03431	1.37363	1.60363	0	1.89913	0.536681	4.43371	4.81725	2.1014	3.18958	0	5.20228	6.33804	5.47151	6.77467	0.887864	0	3.50449	2.92208	0.944109	2.76603	0.515677	2.86565	0.259175	0	0	1.06789	0.937129	1.93443	2.83906	0.673415	3.75009	0.819202	1.07244	1.68727	0	2.253	0.752165	8.08661	1.0908	0	0.73888	2.11294	0	2.91179	2.03714	0.573329	2.73206	2.72584	1.77912	0.461425	2.05761	0	0	3.68895	1.4635	0	2.01846	0	0.982734	0.248461	3.27241	1.57604	6.42047	1.46401	2.87728	6.07164	1.94305	4.67449	0	0
unc-36	6.56177	9.25306	2.62467	4.84384	1.77501	4.37564	8.20726	5.3879	5.41427	7.90333	0.903342	0.0927738	2.02283	8.86054	9.98154	10.059	6.5098	6.73026	8.55001	5.11538	4.52039	11.9217	12.198	3.23834	3.6762	3.21431	3.84578	3.6676	2.77367	15.2151	11.9026	11.6152	4.72347	8.20319	53.3813	0.989071	11.4854	3.96883	6.16487	5.53761	5.61722	3.15848	6.85338	1.47912	3.28971	6.30718	5.66218	2.52587	7.11904	1.89041	0.737304	1.98626	9.61762	7.47545	9.23348	6.17374	12.0232	3.95558	10.3319	1.50524	11.4176	8.22387	5.58782	3.32244	13.2243	13.2822	6.69863	0.366191	8.19501	7.05491	1.72468	6.14902	7.30339	6.50022	9.43221	6.98952	11.81	7.42804
unc-37	1.4665	0.33184	3.08642	3.0972	2.0179	1.59643	1.17959	1.67552	0.818331	0.615006	0.454442	0.503416	0.454618	2.86157	5.2506	0.250482	5.4625	3.66086	0.379214	3.67246	0	1.03981	0.396825	0	0	0	0	2.60907	0	2.75368	1.89052	0.761209	0	1.61912	0	0.740219	3.61423	0	0	0	0.822368	3.19525	6.78573	2.05476	1.0725	1.62546	0.279382	0.84016	2.83262	0	0.32203	1.35899	2.87173	3.1491	5.03393	0.365885	1.64937	0.510204	1.37901	6.15299	0.329218	0	0	3.57883	4.15423	1.5785	0	0.438672	0.97924	2.93937	1.40647	0	3.31291	0	0.50901	0.79139	6.34921	0
unc-38	2.48154	0.521988	0	0.939112	2.65192	0.8285	0.352552	10.3569	0	3.14576	0.903342	0	0	0.4562	0	2.55938	0	8.10811	2.12345	1.26141	2.53775	0	1.70488	4.77099	0	0	0	0	2.05592	0	0	0	0	2.06639	1.0185	0	0.966638	0	0	2.90253	3.09657	1.68691	1.99109	0	0.178981	0.458875	0.0931272	1.16529	5.79658	0.181133	0	0.577812	0	0.704573	1.20576	1.00757	0.785528	0	2.98059	0	4.169	1.0469	2.73654	2.14194	1.8819	0	0.351914	0.0284037	0	0	3.8335	0	0.784212	2.30646	0.163399	0	3.68528	0.878349
unc-39	0	0	0	0	0	0	0	0	0	0	0	0	0	0	0	0	0	0	0	0	0	0	0	0	0	0	0	0	0	0	0	0	0	0	0	0	0	0	0	0	0	0	0	0	0	0	0	0	0	0	0	0	4.96382	0	0	0	0	0	0	0	0	0	0	0	0	0	0	0	0	0	0	0	0	0	0	0	0	0
unc-40	2.57698	2.80952	2.04499	0.809205	1.96061	0	3.25641	1.53631	3.27332	16.4264	3.46141	3.46068	0.747846	1.82363	9.91543	5.4893	0	0	4.54038	3.19292	1.75187	8.02934	2.19958	0	0	2.23214	0	2.39498	0	1.20642	0.120485	0.445514	0	6.93418	0.790854	1.292	6.69186	0.96432	0	0.408948	1.92679	1.70961	2.48839	4.60165	5.18131	1.47416	2.23415	9.27349	8.26604	7.8027	3.78054	2.01886	3.66255	1.71438	1.79521	1.885	2.9235	0.55457	1.56055	11.1056	1.1979	6.13175	4.66493	0	4.46918	3.89297	13.8227	1.24553	2.51927	0	3.75302	3.00752	3.25241	1.86741	3.63627	6.75683	5.55945	14.6456
unc-41	25.3255	14.0376	22.3735	8.90389	3.18189	16.2455	19.0272	13.7684	24.7989	13.8146	12.4562	0.793206	2.80692	30.5059	11.7602	7.75018	19.7291	6.67734	23.7577	9.02057	16.2104	23.41	27.856	28.6544	6.16259	0	12.1538	3.31412	18.3417	14.0497	2.07221	5.97961	54.1615	29.6461	27.5318	0.447578	18.0545	10.472	2.57103	4.67598	7.71072	6.47957	7.24469	3.30221	9.97815	12.7578	2.01911	3.64416	9.70188	15.1239	27.7344	2.27193	4.34414	26.7523	9.03024	22.2856	26.728	2.58337	0.617971	5.06163	8.70757	10.0669	18.4572	3.68214	23.2501	2.91816	6.40794	0.081703	10.5836	3.55612	0	5.58673	22.0462	23.7405	8.96222	3.74951	18.5419	20.9766
unc-42	0	1.84257	0	0	0	0	5.99287	3.35743	0	1.92469	0	0.0855644	1.00421	0	5.11868	6.67869	0	0	0	0	0	0	0	0	0	0	0	0	0	0	1.32166	1.60192	0	0.284604	0	0	0	0	0	0	0	0	0	0	0	0	0	0	0	2.30872	0	0	0	5.17401	0	1.58401	0.396983	0	0	0	0	0	0	0	0	0	0	0	0	0	0	0	0.446262	0	0.700583	0.129631	0	0
unc-43	14.696	20.1288	21.1511	25.1177	18.2861	13.5403	10.6665	7.24164	31.8254	9.86293	14.1453	4.64477	5.60376	24.3973	7.76699	4.50328	15.3522	4.89357	15.1725	11.5397	30.4151	21.1114	14.4659	14.1982	35.7364	31.8458	23.1607	26.4216	4.55919	8.81684	26.0488	9.17209	10.7029	16.5128	15.6303	34.0863	5.44141	19.3167	16.039	24.4296	6.94741	14.3663	16.3986	18.7096	6.11046	19.3887	49.9784	5.75166	11.9132	11.0948	16.5453	18.0658	5.15346	15.2649	17.7697	17.5275	29.4768	17.6323	32.8785	3.18898	15.6789	15.1262	10.1666	11.4616	26.0582	15.8088	8.81775	3.92836	7.68196	17.6539	59.7065	4.98002	12.3464	8.15132	18.0797	14.0577	9.76991	12.5229
unc-44	72.5873	85.9045	30.0427	63.8296	97.0501	78.9109	46.1714	46.3573	67.7351	92.3137	47.4695	28.0865	63.2054	130.468	101.025	32.9916	78.675	34.9569	87.8244	127.808	73.4115	77.8092	56.7993	96.1446	63.0438	64.2457	39.5499	54.15	51.5426	55.4585	41.2403	47.6858	70.3331	86.2475	59.1327	26.5586	104.911	55.585	46.2917	36.7091	40.6005	74.8508	32.6015	49.8327	49.5578	102.562	54.5965	81.6277	82.2754	122.687	46.411	66.4146	77.591	75.8969	44.5474	68.5128	137.081	53.9302	70.9448	17.2329	128.791	104.747	34.6806	104.026	84.4785	114.994	62.394	15.8288	86.1242	66.035	28.7062	88.5421	106.988	123.421	108.678	77.0516	94.1721	68.9449
unc-45	0.171996	0.108885	0	0	0	0	0	0	0	0	0.454442	0.233013	0.163271	0.061789	0.3817	0	0	0	0.112542	0	0	0	0.404924	0	0.477829	0	0	0	0	0	0.181772	0	0	0.247237	0.462321	0	0	0	0.839349	0	0.478927	0	0	0	0	0.331627	0	0	0	0.285927	0.783527	0	0.957579	0	0.197566	0.20399	0	0	1.08507	0.0735251	0	0	0	0	0	0	0	0.584868	1.56226	2.06313	0	0.618429	0.237668	0	0.231884	0	1.95963	0
unc-46	0	0.144321	0	0.301659	0	0	0.454545	0	0	0	0	0	0.106297	0	0.548938	0	0	0	0	0	0	0	0	0	0	0	0	6.21052	5.31855	0	0.421159	0	0	12.024	1.85852	0	4.69282	0	0	0	0	0	0	0	0	0	0	0	0	0	0	0	0	0	0	0	0	0	0	0	0	0	0	0	1.04254	0	2.90937	0	0	0	0	0	0	0	0	0	0	0
unc-47	0.0249733	0	0	0	0	0	0.743693	0	0	0	0	0	0.0932975	0.151236	0.300628	0	0	0	0	0.138267	0	0	0	0	0	0	0	9.20294	0	1.41904	0	0	0	16.7949	0.239131	0	3.45864	0	0	0	0	0	0	0	0	0	0	0.386473	0	0	0	0	0	0.533248	0	0	0	0.884017	0	1.29803	1.78063	0	0	0	0	0.899281	2.95325	0	0	0	0	0	0	0	0	0	0	9.10877
unc-49	3.64281	5.65625	0	0.708224	10.269	0	13.2248	12.4107	1.37363	5.13407	0	0	5.47528	0.939779	3.27096	2.25396	3.59501	15.209	6.46041	0.982373	6.00836	0	3.91009	0	0	0	0	13.1256	10.5334	1.92901	0.233514	4.16609	17.0062	31.9651	17.4486	0	0.566893	0	1.51106	0.819202	0	0	0	0	0	0.510756	0	22.8704	1.08944	4.17297	0.333	1.94585	0	11.6403	1.16826	0.56238	1.71595	0.251155	0	0.649013	3.5558	39.0649	0.865018	0	0.979125	0.589623	1.83857	0.0313106	2.71761	0	0	0.673303	4.30918	9.32405	1.15806	2.08148	9.36131	0
unc-50	0.101254	0	0	0	0	0	0.218341	0.28082	0	0.620937	0	0.196807	0.66313	0.0703306	0.412414	1.35474	0	0	0.49046	0.789143	0	0	1.61213	0	0.277408	0	0	0	7.39645	0	0	0	0	0.31225	0.196533	0	0.351617	3.65364	0	0	0	2.12653	0	0	0	0.351829	0	0.25337	0	0	0	0	0	0	0	1.31296	0	0	0	0.383142	0	0	0	0	0	0	0	0.426266	0.680782	0	0	0	0.167926	0	0.426641	0	0	0
unc-51	6.13655	7.38758	1.78253	6.54812	8.46213	1.3454	4.61867	6.54254	3.07953	5.90696	1.36333	6.28275	7.59538	2.34472	4.77517	11.9141	6.47965	5.27107	3.45727	2.13872	3.38346	7.28138	1.59004	0	0	0	3.12181	4.2649	3.65141	0.717772	1.08738	7.35306	3.055	3.80844	4.63661	5.5535	4.86919	2.93949	0	10.1211	5.06521	6.9141	13.9176	4.72596	2.74766	2.8834	2.5169	7.11633	4.10215	2.14007	1.72682	8.06618	5.54574	6.76302	0.479414	8.82571	8.55852	3.11925	0.926956	6.76609	8.06732	0.938438	9.21534	5.98979	6.13751	9.03244	6.12047	0.953364	9.63685	1.37835	9.01111	7.61845	7.54522	3.58405	5.03598	7.67287	1.48743	13.8261
unc-52	14.3107	1.52262	0	0.47824	0	0	0.112867	0	0	0	0	11.7474	0.652405	0.814188	1.97619	0	0.518001	0	14.4969	0.639126	0	8.67357	0.809848	0	0	0	0	0	0	0	0.32703	0.209749	0	1.39682	0	0.515632	2.84914	0.189143	0	0	0	1.28526	3.52361	0.907042	0.331477	0.960024	1.11607	0	0	0	0	0	1.74685	0	0	0.90945	0.390168	0.27242	0	2.65177	0.699679	0	0	0	0	0	0	0.277135	0	2.31992	0	0	0.950755	0	0	0	0	0
unc-53	21.6201	6.53104	2.22222	6.84199	2.34863	3.72564	6.34917	13.1096	8.9086	13.673	8.99867	12.9299	6.61094	6.44716	20.444	6.97871	7.94673	0	25.3611	10.6677	0	8.03773	2.9721	0	2.30185	0	0	3.21856	6.33868	9.69702	1.2724	2.71255	0	6.25844	14.8104	0.369004	5.9526	0	1.23052	0	3.86768	10.1493	11.4392	0	4.33633	15.6101	0	4.91439	7.6991	4.63664	0.529773	6.51241	0.795735	0.41971	0.691611	13.1757	13.1995	0	0	8.61194	3.06813	15.7949	8.46767	8.1965	28.452	15.5021	0.175957	2.23832	5.97434	1.47286	3.65443	0	16.0862	8.07716	12.7013	5.68393	3.61014	0
unc-54	2.87906	0.545732	0	1.86874	0	0	1.018	1.95634	0	1.99344	0	1.40777	1.17674	1.64828	1.73059	0	3.70241	0	0.800946	1.33302	3.57749	12.6509	4.06313	0	3.13151	0	4.55434	2.63018	9.33442	0	3.71399	1.65209	0	1.25133	2.372	0	0	0.426257	0.78765	4.5312	0.592274	0	0	0.316456	0	1.05264	4.32494	0.908637	0.648929	2.23734	1.00341	0	2.87407	0	4.12151	3.43001	0.913659	7.14108	1.02111	2.69616	0	0.730994	3.9811	3.47778	0.619272	0	0	0.932181	1.03453	4.3079	5.08623	0	0.578497	1.32231	1.82361	0	5.25619	0
unc-55	1.23046	0.120149	0	0	0	0	0	0	0	0.22919	0	0	0	0	7.19324	2.10327	0	0	0.277223	0	0	0	0	0	0	0	0	0	0	0	0	0	0	3.28896	0	0	0	0.236239	0	3.18522	0	0	0	0	0	0	0	0	0	0	0	0	0	25.8087	0	0	0	0.502311	0	0	0	0	0	0	0	0.429406	0	0.187224	0	0	0	0	0.204499	0.479042	0	0	0	0
unc-57	5.68052	3.65933	4.79532	4.67679	2.46498	8.48497	2.47273	6.01695	0.434028	4.83697	6.09217	1.18021	6.85865	4.2067	4.28844	3.8802	6.60804	22.3805	3.70972	1.56607	4.81307	6.86731	9.14086	3.38368	3.55376	3.11468	5.1546	14.4406	2.03869	2.94896	2.2957	3.54672	4.02903	17.9828	1.18948	1.27172	5.76255	2.99352	1.87867	1.27241	2.62872	2.25514	9.76493	1.21771	1.42651	2.48261	3.74989	4.37585	2.90328	12.5625	6.90379	8.08595	0.934555	4.43109	4.10116	4.3112	6.58176	3.59494	1.81324	2.02749	3.32877	1.88885	5.76555	1.29921	5.80697	2.06262	7.63437	0.54826	9.4709	3.53763	4.71744	9.73388	1.82954	0.919807	10.7509	9.43838	7.26753	3.89864
unc-58	10.709	1.04219	0	2.30111	0	1.23062	0.476142	11.1195	4.17106	0.319285	16.3295	2.11444	0.654584	6.02158	2.37239	1.12255	5.17054	0	10.6426	2.2543	3.40725	12.4166	5.26116	20.8764	0	0	0	10.0622	1.54703	9.39461	1.23051	0	0	6.16683	0	0.743494	1.38631	0	0.410172	0	0	3.90012	2.11909	0.796249	0	2.07904	0	0	8.63666	0	0	0.353107	1.11508	4.68198	0	7.9961	2.97299	0	0	0	0.403894	0	0	0	27.67	1.21951	0	0.522597	1.2012	0.3347	0	0	4.7557	2.6958	0	0.986193	4.75935	0
unc-59	0.0526948	0	0	0	0	0	0.20284	0	0	0.200141	0	0.140642	0.145129	0.163419	0.628042	0	0	0	0	0	0.778877	0	0	0	0	0	0	0	0	0	0	0	0	0	0.221661	0	0.147951	0	0	0	0	0	0	0	0	0.290985	0	0.33548	0	0	0	0	0	0.761122	0	0	0.0838645	0	0	0.0740741	0	0	0	0	0	0	0	0.123884	0	0	0	0	0	0	0.115141	0	0	0
unc-60	2.41971	1.41182	3.22061	5.53746	3.52799	7.76905	1.73228	0.56164	2.00803	2.66985	0	3.21008	4.10252	4.57105	4.37485	0.922424	1.59099	2.7027	1.58332	3.29566	1.23411	4.88831	3.88822	0	2.64012	0	0	4.34029	3.75578	1.20642	1.11371	0	0	3.27105	1.26124	2.14768	2.9485	0.667077	1.43405	2.92848	4.86114	4.98208	3.91897	2.21873	0.763341	1.94734	2.10668	0.193237	3.59207	3.77024	0	3.0539	1.80803	1.28781	0.310511	2.32183	5.56831	0	3.32389	2.31789	1.29621	3.0535	1.58997	1.71769	4.45558	0.798722	1.84583	2.22326	1.48568	3.57511	9.39366	1.39123	6.13262	2.63458	4.11685	6.76081	6.08091	0
unc-61	0.0385077	0	0	0	0	0	0	0	0	0.195894	0	0	0	0	0.163969	0	0	0	0.501043	0	0	0	0	0	1.26758	0	0	0	0	0	0	0	0	0.139271	0	0	0	0	0	0	0.172811	0	0	0	0	0.0520102	0	0	0	0	0	0	0	0	0	0	0	0	0	3.15456	0	0	0	0	0	0	0	0	0	0	0	0	0	0	0	0	0	0
unc-62	14.8361	1.82596	0	1.34972	1.34004	0	0.263575	0	0	0	3.69769	0.367734	0.139043	10.546	9.34019	2.07392	1.07964	0	14.6581	0	0	12.5463	0.404924	0	0	0	1.15741	0	1.20192	0	2.06007	8.73961	0	10.6755	7.56811	0.185874	0	0.769909	0	0	1.19582	2.47872	6.69534	0.28671	9.29301	5.52399	0	7.25644	0	0	0.785053	0	0.730567	0	0	0	0	0.471165	0	3.94883	0.395695	8.52993	0	0.909256	1.30617	0	0	0.139675	0	0	0	0.759878	0	1.42297	0	0	0	1.60256
unc-63	1.60686	2.07351	0	0.864536	0.530617	1.17647	1.59779	2.61438	0.818331	0.0763965	0.454442	0.740401	0.0804169	1.24668	1.03574	0	2.37478	0	1.35895	1.79345	0	0	0.226757	2.40385	0	0	0	0	0	4.10785	0	0.209749	0	1.8136	2.04334	0	0.154967	0	0	0	0.975067	0.99681	0	0	0	0.299676	0	0	2.52964	0	0	0	0	2.27537	0	0.137073	0.372578	0	0	0.961169	0.359583	0	0	2.94907	0.395946	0.343525	0	0.0620345	0	0	0	0.419551	0.230806	0.606061	2.12737	0	0	0
unc-64	19.296	11.7332	1.88324	8.65435	3.20595	7.21585	18.1085	17.4828	12.3668	10.3726	9.64218	1.78411	17.1123	22.6802	6.29054	5.61488	10.2115	10.5731	15.4631	11.7001	10.938	3.90177	11.8953	9.09625	4.7891	4.86882	8.72147	4.79219	5.62248	5.41686	9.53244	5.0253	13.9093	26.5156	7.37857	3.65522	3.80104	3.04035	5.93912	8.99853	7.11523	9.12052	11.6675	4.57364	2.10995	9.63909	6.1146	8.42994	9.65258	21.3626	4.50018	3.95327	10.1197	5.51578	6.14749	30.8252	30.585	2.08757	2.3336	1.86271	13.1913	2.25964	1.52767	7.42535	24.9582	5.18595	10.8642	5.45558	4.01831	5.20042	11.9342	7.99758	19.2159	17.145	18.8823	7.6083	2.65057	8.5401
unc-68	34.2635	31.943	17.554	57.8029	69.3226	6.91549	51.6226	9.32957	23.0489	5.24586	33.9122	1.13576	5.43755	101.555	15.5316	23.5579	14.1806	16.8008	52.7889	16.2382	60.8492	14.9574	9.15883	39.9085	41.6988	6.86349	48.2011	13.5282	4.13747	7.24873	25.8406	112.337	14.1409	11.8629	8.09721	18.9277	2.68009	28.3431	3.03765	7.05628	19.4211	22.049	5.00547	26.4861	10.7491	42.6101	22.753	73.4079	5.10316	3.20262	23.2246	25.5058	34.9935	14.8511	17.7981	23.5376	4.46348	27.456	25.2271	2.53357	20.5269	19.4569	14.5274	20.0301	67.9752	27.3254	9.5575	1.80323	18.3455	15.0304	23.0329	0	30.7931	65.1372	20.4405	3.7445	23.0192	18.2013
unc-69	0.784641	0.387537	0	0.844042	0	0	1.89933	1.61031	0.434028	0	0	0.285814	0.533566	1.24885	0.373959	0	0.368217	0	0.258768	0.167977	0	1.74703	0.80762	0	0	0	1.46028	1.30556	0	0	0.296665	0.308157	0	1.18763	0	0	0.55797	0	0	0	0	0	0.591086	0	1.17753	0.295608	1.16618	0.136338	0	0	0	0.338306	0	0.384734	0	1.12357	0	0	0	1.00365	0.255076	0	0	0.567376	1.00563	0.257643	0	0.165421	0	0	0	0	0.866886	0	0	0.43756	1.22639	0.878349
unc-70	30.3343	21.7575	5.18286	19.8467	16.9501	25.1317	12.116	27.794	14.7441	14.4875	12.0451	12.9889	20.1671	23.9625	23.1919	9.30202	26.4863	22.6172	25.5108	32.2651	26.8215	21.4266	11.8205	31.1123	7.88428	9.48133	4.40711	29.372	22.6946	30.4086	11.3079	8.6608	4.67343	31.6126	16.797	2.67841	14.8067	6.86515	10.5674	11.6315	14.0365	14.7288	13.9719	8.62307	11.3018	19.3801	6.03956	24.8049	37.39	17.4718	5.69066	11.6634	11.05	7.77343	8.99768	17.0169	14.5587	3.9942	1.87616	8.90052	18.2588	10.6981	8.35144	29.2819	18.0253	10.8466	12.8452	5.53029	20.4743	13.3774	4.09031	33.4643	23.4792	17.9103	21.6291	21.6769	23.9371	15.7877
unc-71	1.24815	1.21165	6.9102	0.200763	0	1.99817	6.91242	1.72712	2.48756	0.310713	0.967024	0.508548	8.51087	0.0705751	8.41966	3.79636	0	0	2.14549	0.58921	0	0	0	0	0	0	0	7.31668	0	4.30259	0	0.435388	0	3.4762	0.2589	0.306279	1.63399	0	2.61917	1.59261	11.316	12.3185	6.23355	0	0	0.711604	0	3.00885	0	6.44687	3.65241	0	2.78998	0	0.847529	0.46627	0	0	0	1.22608	0.602228	1.4881	0	0	0	0	1.68604	2.20719	4.004	0	0.228624	0	0.140944	0	2.34041	1.18529	0	0
unc-73	18.0072	19.6016	15.5501	16.4425	18.6019	42.5202	24.0507	20.9945	10.3493	19.5203	3.86583	24.3917	10.1084	13.1772	18.6375	11.8946	22.0217	18.5514	22.2218	21.0616	6.5795	11.8824	8.66281	26.0003	13.0967	2.30627	7.05588	9.63492	27.7162	12.486	10.4983	9.26972	19.7872	14.9255	10.0655	8.13695	7.70666	16.0343	8.90969	9.28675	14.5647	6.48862	7.28175	2.97077	9.19761	12.1286	4.94927	16.438	16.9964	42.4956	6.08844	13.6108	7.54564	27.9204	0.230537	24.6721	15.5284	0.13621	28.0301	4.90942	22.3527	10.7713	12.8456	8.02029	20.8695	7.34728	24.3539	7.93271	10.1873	19.5615	3.15804	13.2328	16.4942	20.4828	20.3077	30.3761	34.6893	2.48756
unc-75	7.00904	3.14535	3.28407	0.150444	2.59635	5.12657	4.51592	3.36923	6.30798	2.32313	0.740741	0.185548	3.72136	2.01831	4.74348	5.80136	1.20346	0	9.99871	2.09228	3.11782	0	1.0778	9.61321	3.04834	0	4.72757	0	4.46135	0	5.06413	4.32772	9.38865	1.27832	0.393759	0.97178	1.23823	0	0	1.48214	1.2109	1.55618	0	2.85119	1.45714	1.83071	2.21217	4.87766	4.81819	8.32727	3.83975	3.03772	1.37318	7.6393	1.59955	6.2049	2.57346	3.40879	8.59302	0.510621	0.257202	2.73453	1.29578	1.38666	3.2836	0.394322	0	0.015514	2.56907	1.50806	5.31658	1.14861	1.62305	1.98269	1.2852	1.96812	0	5.34759
unc-76	5.91381	4.24547	3.33333	2.47119	0	5.26605	1.53709	1.3947	0	5.02342	0	4.54783	3.2548	3.52614	5.78362	4.65767	6.50896	2.76798	5.97209	5.62019	0.78796	8.16374	1.20163	11.2477	0.541126	0	14.2607	6.11431	1.54703	1.44676	2.08298	1.59566	0	12.078	4.45803	3.15254	6.60164	0.834813	3.16882	3.95323	3.76741	2.742	6.44562	1.36738	2.32688	2.83455	1.60906	4.07329	4.77529	2.20085	1.96603	2.5265	3.16235	2.5894	1.81275	3.55866	3.27874	2.0848	1.62797	0.191571	1.64776	3.98709	0.340971	3.06824	9.58457	0.602324	0.770157	0.277465	6.58894	1.98139	0.182508	2.77055	6.77264	1.87913	5.53865	1.59511	5.20991	0
unc-77	27.7265	10.2255	0	3.45241	11.6188	14.5895	16.306	1.67504	22.9391	26.1749	7.75205	0	5.22013	0.0304617	2.31548	7.26108	3.72252	1.87908	27.7322	17.5078	7.04831	6.61376	17.9558	6.18812	0	0	0	3.97751	0	5.29357	0.600889	11.081	16.2887	1.06224	0.946137	0.340349	11.6215	0.472478	0	0	0.115207	5.82582	2.78713	0.519845	5.18103	0.71325	0.410509	34.3419	0	15.8644	0.296507	33.2084	0	21.6481	0	5.67431	28.7403	0	1.99124	1.6117	42.4086	5.70437	2.9478	16.4019	9.06067	20.9349	25.8838	7.74228	0	0	0	0	16.7653	28.521	0.352539	7.28258	0	12.9991
unc-78	0.152782	0	0	0.504923	0	0	0	0	0	0	0	0	0.128157	0.0339243	0.406901	0	0	0	0	0	0	0	0	0	0	0	0	0	0	0	0	0	0	0	0	0	0	0	0	0	0	0	0	0	0	0.111812	0	0	0	0	0	0	0	0	0	0	0	0	0	0	0	0	0	0	0	0	0	0.302178	0	0	0	0	0.302001	0	0.362319	0	0	0
unc-79	15.7954	16.0299	3.11586	13.896	9.56416	13.1777	10.1367	11.5862	0.434028	15.2758	0	2.39954	7.58262	9.82807	14.0387	8.63944	11.9752	5.98045	18.5146	27.2428	11.8513	10.2958	5.48699	9.61321	0.519534	0	0	12.726	15.1403	6.07741	2.29871	5.72638	6.59313	12.8747	7.66392	0.390066	7.50823	0.195427	6.77208	10.3506	4.14685	19.0149	11.2627	1.65028	6.01521	8.7076	0.0931272	4.72211	11.733	23.9359	1.0335	7.87605	6.04707	13.5653	4.64014	9.20145	17.4431	3.90614	2.18281	7.76969	20.2052	3.42526	8.18599	8.63468	23.8172	6.43759	8.62102	1.24638	13.362	1.9305	0.349846	8.66757	11.9311	17.9405	13.2812	8.94667	3.66641	6.71053
unc-80	62.525	54.3068	20.9469	17.5865	48.8869	17.4515	61.3335	24.3551	44.7819	88.7169	24.5879	1.48098	19.641	19.6203	27.5696	19.4581	26.6196	10.7525	81.0106	41.2961	65.4566	28.5188	49.6824	155.868	1.03907	5.77957	2.47597	30.5796	53.8716	35.6981	7.29834	27.3204	21.6588	25.5602	47.8637	3.62673	65.7122	3.08656	17.2689	17.6433	15.3915	22.6616	12.7425	14.0595	17.3956	15.1229	0.440917	37.8385	128.034	38.3146	3.21366	13.6398	12.0123	85.2643	2.93486	33.0692	32.3699	10.4383	7.28885	9.91982	32.1283	36.5025	26.9968	33.9892	127.504	20.8815	21.4536	5.89758	19.5933	2.29177	1.74791	51.5263	31.2933	43.1258	24.3707	36.5877	17.1019	16.9217
unc-82	8.37799	1.14461	0	0	0	0	1.15279	5.38252	0	0.244954	5.97372	0	0	6.30839	0.163969	0	0.165782	0	11.7291	8.11585	1.23411	0	0	0	0	0	0	0.474766	1.47406	0	0	0.59103	0	2.90484	0	1.69836	0	0	0	0	0	0	0.880902	0	0	0.297877	4.26471	0	0	0	0	0.592628	0	0.41971	0	0.170159	0	0.471165	0	0.736811	0	0	0	0.781765	2.29157	0	0	0.169717	0.258632	0.945001	0	0	3.9105	7.00643	18.319	0	2.53678	0
unc-83	1.99716	1.24763	0	0.543215	0.752104	0	0	0	0	0	0	1.47078	0.0220028	2.18145	3.26567	0.125241	0.237051	0.722648	2.12715	0.397781	0	0.459897	1.15861	0	0	1.74825	0	2.44449	0	0.819403	1.48497	1.7425	0	0.576514	6.95277	0	0	0	0	0	0.996198	1.41483	1.93836	0.14892	0.170835	1.03956	0.576037	0	0	0	0	0.730567	4.4603	0.573329	0	0	0.819001	0	0	0.172801	0	0	0	0	0	0.0858811	0	0.641401	0.258632	0	0	0	0	0	0	0	0	0
unc-84	0.33581	0.175469	0	0.224477	0	0	0.0317259	0	0.434028	1.4359	1.80668	1.40028	0	0.809367	1.5001	0.260376	0.491939	0	0.225083	0	0	0	1.00462	0	1.14469	0	0	0	1.69837	0.717772	0.490122	0	0	0.383191	0	0.814125	0.583113	0.672269	0	0	0	0.696185	0	0.552761	0	0.35633	0.194099	0.342618	1.20824	0	0.103494	0	0	0.417711	0.320729	0	1.67416	0	0	0	0.677587	0	0.681942	0.909256	0.844826	0.309023	0	0.501535	1.43578	0	0	1.51172	0	0	0	2.57957	1.04624	0
unc-85	0.0608465	0	0	0	0	0	0.111607	0	0	0	0	0	0.160834	0	0	0	0.149802	0	0	0	0	0	0.164317	0	0	0	0	0	0	0	0	0	0	0.0612092	0	0	0.257202	0	0	0	0	0	0	0	0	0	0	0	0	0	0	0	0	0	0	0	0.130056	0	0	0.191571	0	0	0	0	0	0	0	0	0	0	0	0	0.265604	0	0	0	0	0
unc-86	0	1.68013	11.3487	4.28062	0	0	0.314465	0	0	0.293015	0	0.115583	0.58859	5.02957	5.54401	6.86168	4.34961	0	0	13.3183	0	0	0	0	0	0	0	1.7539	3.09406	21.6513	0	0	0	0.25533	0	4.35643	4.2288	0	22.7509	0	7.39192	1.19346	0	0.226444	2.41983	6.32248	0	0.598874	0	0	0	0.277855	34.3858	0	0	0	0	0	0	0.574713	0	0	0.882846	0	0	0	0	0	0	0	0	0	0	0	0	0	0	0
unc-87	0.0334386	0.189072	0	0	0	1.91608	0	0.28082	0	0	0	0.245926	0.0956437	0.243472	0	0	0.528627	0	0.999478	0.229232	2.002	0	0.675447	0	0	0	0	0	0.811688	0	0	0.616314	3.9968	0.391382	0	0.887121	0	0	0	0	0.0576037	0	0	0	2.49128	0.68261	1.4819	0	0	1.42348	0	0.259558	0	0	0	0.46781	0.4662	0	0	0.872756	0.758956	0	0	0	0	0	2.64108	0.926085	0	1.53563	2.90867	0	0	2.40343	0	0.0807337	0	0
unc-89	1.06128	1.81287	0	2.03227	0	6.47534	0.811627	4.15694	0	0.776615	6.79626	2.72019	2.60929	1.15419	0.800751	3.49058	5.8811	3.17965	2.33512	5.64741	8.94486	27.2393	3.67307	0	5.31515	6.38112	0	2.62816	8.55051	0	5.85263	2.67722	24.6485	0.558872	5.00915	0.505437	0.655045	0	4.93832	0	0.534188	1.01999	0.665513	3.31095	0.662954	3.99795	7.06961	3.28119	0.981932	1.57507	5.89889	2.08717	5.65283	0	7.45849	1.15655	1.97907	0.510204	2.68315	1.22525	1.5138	0.286172	3.51679	1.83103	1.1782	0	1.0395	3.79425	1.9459	3.98923	13.2889	3.7843	2.86093	4.75483	5.00892	0	1.70678	0
unc-93	0	0	0	0	0	0	0	0	0	0	0	0	0	0.186909	0	0	0	0	0	0	0	0	0	0	0	0	0	0	0	0	0	0	0	0.105136	0	0	0	0	0	0	0	0	0.880902	0	0	0	0	0	0	0	0	0	0	0	0	0	0	0	0	0	0	0	0	0	0	0	0	0.0572579	0	0	0	0	0	0	0	0	0	0
unc-94	3.11785	2.41074	0	0.9454	0	0	1.41368	1.16959	0	1.40409	6.50694	1.05984	3.84398	1.01341	0.46048	0	1.82703	0.761325	1.97521	2.29105	0	3.64475	0	0	0	0	0	1.37965	0	3.32171	0.481325	1.74042	0	0.470873	0.574482	0.247945	0.497714	1.50849	0.569087	3.54183	0.15625	0	0	4.61607	2.03739	1.15001	0.410509	0.931345	2.0631	1.21344	0	0	0.675265	0	0	0	1.84834	1.15955	0	0.296296	10.2699	0	0	0	5.21206	1.17925	0	1.57216	0	8.42438	2.65816	0	0.462211	0.470588	0.998358	1.386	0	0
unc-95	0	0	5.02018	0.0827335	0	0	0	0	0	0	0	0.0967049	0	1.76045	0.159642	0	0	0	0.285351	0	0	0	0.276052	0	0	0	0	0	0	0	0	0	0	0	0	0	0	0	0	0	0	0	0	0	0	0.0918071	0	0	0	0	0	0	0	0	0	0	0	0	0	0	1.0582	0	0	0	0	0	0	0.47816	0	0	0	0	0	0	0	0	0	0
unc-96	0.21619	0	0	0	0	0	0	0	0	2.5358	0	0	0	0	0.26863	0	0	0	0.463333	0	0	0	0	0	0	0	3.73589	0	0	0	0	0	0	0	0	0	0	0	0	0	0	0	0	0	0	0	0	0	0	0	2.50073	0	0	0	0	0	0	0	0	0	0	0	0	0	0	0	0	0.401864	0	0	0	0	0	0.601504	0	0	0	0
unc-97	0.96721	0.352578	0	0.797124	0	0	0.241546	2.87656	0	0.619302	0	0.151598	0	1.0081	0.336101	0.211645	1.5373	0	1.63871	0.147284	2.002	1.86282	0	0	0	0	0	0	0	0	0	0.136511	0	0.202591	0	0	0.664747	0	0	0	0	0.769468	0	0	0	1.89689	0	0	1.05913	0	0	1.38096	0	0	0	0.715217	0	0	0	0	0	0	0	0.506586	0	0	0	0.34377	0	0	0.182508	0.485084	0	0	0.854686	0	0	0
unc-98	0.0477279	0.0890155	0	0	0	0	0	0	0	0	0	0	0	0	0	0	0	0	0	0	0	0	0	0	0	0	0	0	0	0	0.0802208	0	0	0	0	0	0.634921	0	0	0	0	0	0	0	0	0	0	0	0	0	0	0	0	0	0	0	0	0	0	0	0	0	0	0	0	0	0	0.29713	0	0	0	0	0.299401	0	0	0	0	0.878349
unc-101	0.199998	0	1.92678	0.186741	1.78096	0	0.349574	1.06496	0	0	0	0.291111	0	0.392916	0.391751	0	0.111807	1.47689	0.320941	0	0	0.579912	0	0	0	1.24378	0	0.388274	0.849185	1.48743	0	0.370782	0	0.249979	0	0	1.23514	0	2.91488	0	0	0	1.02145	0	0	0.0855227	0.0931272	0	0.473821	0	0	0	0	1.53894	0	0.191902	0	0.503018	0	0.0735251	0	0	0	0	0	0.171703	0.481765	0.117419	0	0	0.284317	1.71692	0.154321	0.540541	0.445931	0	0.664938	0
unc-103	1.83163	15.677	12.371	7.33091	8.76537	13.2696	10.9114	7.56185	9.28669	7.19452	11.2179	3.19611	5.77737	25.1349	5.29779	2.55352	5.27085	1.17566	4.22052	13.0045	11.3511	23.7109	23.908	1.01626	1.55305	4.42764	2.26366	15.911	0	11.9486	6.31409	34.7611	56.8771	10.4595	8.30393	4.08514	10.4379	1.07008	11.5626	0.846238	0.986993	18.1757	7.19324	9.3367	7.96411	8.80298	12.9649	18.9682	18.1016	7.40286	8.71602	8.86427	40.7004	5.05398	1.74786	0.823737	13.0992	5.62326	3.38957	1.0486	6.48703	3.74463	17.4121	3.99675	5.78881	7.79223	1.65756	3.99268	0.456538	3.34681	7.58515	9.46444	10.3933	18.9169	12.6631	6.29801	1.91831	14.1646
unc-104	19.3227	31.3211	19.378	33.6071	33.5859	10.3932	13.3454	22.029	28.9657	12.3	22.1793	2.70636	67.8832	12.7049	17.6612	15.186	12.7362	1.51837	19.8958	55.1716	9.72938	15.1168	9.48398	15.5023	34.3213	7.50478	9.65857	11.7596	12.9139	26.4777	5.667	57.6384	66.4315	23.9226	14.3788	6.55516	43.3609	7.20848	7.2872	19.6367	17.1744	34.1671	27.5676	8.18467	21.1835	32.6066	11.4443	58.7612	19.6957	63.7481	11.0879	15.697	15.9806	27.3207	5.3849	51.3697	110.57	7.10501	3.95527	6.75938	34.3182	29.0519	41.8034	47.784	6.2497	72.8474	11.0224	0.0190407	29.2382	1.45119	2.90315	25.6816	25.303	30.7279	50.0601	66.9419	34.3872	48.3199
unc-105	0	0.132556	0	0	0	0	0	0	0	0	0	0.6083	0	0	0.0563997	0	0	0	0	0	0	0	0	0	0	0	0	0	0	0	0	0	0	0	0	0	0	0	0	0	0	0	0	0	0	0	0	0	0	0	0	0	0	0	0.310511	0.513005	0	0	0.948047	0	0	0	0	0	0	0	0	0	1.2285	0	0	0	0	0	0	0	0	0
unc-108	6.92884	3.40105	3.00354	8.60413	9.55439	5.63894	6.55678	15.6344	2.42131	3.77437	7.49601	1.13138	5.96417	2.75813	6.00482	5.46304	2.16292	3.99068	4.56331	8.72233	4.52015	1.13379	8.42159	3.38368	5.84191	8.13882	1.80174	4.1457	8.0764	7.04366	5.22057	11.4408	17.8137	6.84982	2.40989	3.12051	3.90331	2.89428	6.93107	6.07343	8.01988	4.71615	9.8869	2.43873	4.54018	5.24883	9.86376	8.16079	5.85197	3.00376	3.86939	4.33845	2.75283	6.59119	2.38453	5.5086	8.7164	1.15662	0.505051	1.48784	6.80999	5.12842	8.57282	5.90593	9.23169	11.4931	7.11729	1.19044	1.80821	1.47491	6.05858	1.38972	8.41302	3.57098	9.24912	7.27007	10.1646	13.2948
unc-112	4.0998	0.610045	0	0.41425	0	2.64971	1.03133	0	0	0	0	0.201247	0.0236313	0.523176	1.67091	0.921943	0.825827	0	3.89086	4.13874	0	2.91236	1.13379	2.47036	0	0.750751	0	0	1.20192	0	0.175516	0	0	0.375615	1.47102	0	1.37741	0.359777	2.54973	0	1.69182	0	1.554	0.158228	5.34625	0.782282	0	0.392758	6.05087	0.571853	0	3.24193	0	0	0	1.19244	0.777209	0	0	0	0	0	0	0	1.20569	0	0	0.588688	0	0	0	0	1.26359	0	0.464967	1.19073	0	0
unc-115	4.89135	2.98445	1.78253	3.58867	0.925926	1.63729	2.37619	3.03613	4.74333	3.20495	0	1.56991	5.73355	9.71676	9.73707	2.66336	8.84886	5.44197	5.01203	8.38532	6.63273	1.15982	5.48102	0	1.24273	2.7027	0	3.15182	7.74176	11.1168	1.75903	2.05085	0	4.28671	2.2916	1.11397	3.94576	1.40684	2.00419	0.37	0.657116	1.63312	5.58279	3.07655	3.22939	3.34035	0.422083	5.59695	5.8796	3.57074	0.235272	1.23044	2.59469	4.26013	0.904323	5.70079	3.88762	0.471165	3.27987	5.10118	6.59565	2.38376	0	5.18394	8.80328	3.18179	1.14403	1.253	6.67604	0.582479	0	1.39137	5.66803	7.67092	5.29502	4.83436	5.75579	0.878349
unc-116	3.69835	2.71944	8.08835	3.57136	2.84574	0	3.78223	0.28082	3.04878	3.4664	4.14855	2.54599	9.40541	1.33152	5.69521	2.28699	4.05412	0	6.01632	2.94941	0	3.62094	5.88935	6.28141	7.98461	0	3.44182	6.8575	8.20186	0	3.13406	3.52636	0	3.58816	0.765049	0.200077	2.18132	1.3848	4.20155	3.18522	4.13379	7.43774	4.56544	5.61824	5.4106	0.859261	1.87846	5.75104	3.49676	7.14995	1.10624	4.39317	2.68376	1.43702	3.65978	3.97763	9.18561	0.27242	0	2.9547	1.28621	0.480031	5.94313	1.53596	1.10007	1.02573	0.481765	8.79855	2.457	5.4877	1.89666	2.46305	5.76368	9.77153	2.84257	7.03826	3.41355	0
unc-119	1.51636	1.2207	0	0.198728	0	0	1.04727	1.287	0	0.334579	2.21344	0.616561	2.03914	0.661275	0.121247	0	1.35503	1.2012	1.48572	0.392386	0	0	0.764453	0	1.42673	1.11607	0.998403	2.758	0	0	1.61133	4.42756	0	2.1334	1.1052	3.15295	0	0.498504	1.74049	0	0.960237	1.29291	0	4.18332	2.72394	1.73919	7.90527	0.290189	0.489356	0.904568	0	5.68548	2.37001	3.86213	1.67132	0.621703	0	2.42549	2.89352	1.40292	0	0	0.340971	2.99643	1.0101	1.32275	0	3.5759	0	0.557258	4.72052	4.25342	0.510533	0.8	0.105152	1.43422	1.29049	0
unc-120	0.0114781	0	0	0	0	0	0	0	0	0	0	0	0.101141	0	0.112799	0	0	0	0	0	0	0.819403	0	0	0	0	0	0	0	0	0	0	0	0	0.471298	0	0	0	0	0	0	0.859993	0	0	0	0	0	0	0	0	0	0	0	0	0	0	0	0	0	0	0	0	0	0	0	0	0	0	0	0	0	0	0	0	0	0	0	0
unc-122	0	0	0	0	0	0	0	0	0	0	0	0	0	0.105863	0	0	0.205128	0	0	0	0	0	0	0	0	0	0	0	0	0	0	0	0	0.160541	0	0	0	0	0	0	0.399361	0	0	0	0	0	0	0	0	0	0	0	0	0	0	0	0	0	0	0	0	0	0	0	0	0	0	0.144361	0	0	0	0	0	0.343348	0	1.09577	0	0
unc-129	11.6259	0.768412	0	0	0.881834	0	0	0	0	0.143111	2.035	13.6919	0	0.0339243	0.787465	0	5.72392	0.746603	4.9825	0	0	0	0.657268	0	0	0	0	0	0	5.84347	0	0	0	0.634272	0	0	0	0	0	0	1.0134	0	0	0	0	0	0	0	8.76999	0	0	0	0	0	0	0	0	0	0	0.14705	0	0	0	0.71398	0	0	0	0	0	0	0	0	0	0	0	0	0	0
unc-130	0	0	0	0.588235	0	0	0	0	0	0	0	0	0.0220028	0	0	0	0	0	0	0	0	0	0	0	0	0	0	0	0	0	0	0	0	0	0	0	0	0	0	0	0	0	0	0	0	0	0	0.23681	0	0	0	0	0	0	0	0	0	0	0	0	0	0	0	0	0	0	0	0	0	0	0	0	0	0	0	0	0	0
usp-14	0.753662	0.0890155	0	0.846382	0	1.27877	0.383142	1.34409	2.21239	0.260487	7.03235	0.350069	0.347199	0	0.94527	0	0	0	0	0	0	1.75254	0.433689	0	0.82021	0	0	3.77074	0	0	0.491538	0	0	0	1.16782	0.2457	0.295902	0	0	0	1.81362	0	0	0.853364	0	1.10334	0	0	0	0.977111	0	0	0	0.748671	0	0.737571	0.192061	0	0	1.21073	0	0	0.293066	0	0	0	0	1.19367	0	0	0	2.80112	0.857994	0.727273	1.31142	0.993838	0	0
cal-5	0.325063	0	0	0	0	0	0	0	0	0.213347	0	1.36241	0.124938	0	0	0	0	0	0.993548	0	1.72147	0	0	0	0	0	0	0	0	0	0.476463	0	0	0	0	0	0	0	0	0	0	0	0	2.49138	0.603865	0	0	0	0	0	0.296507	0	0.834934	0	0	0.859598	0	0	0	0.148148	0	0	0	0	0	0	0	0	0	0	0	1.51172	0.620262	0	0	0	0	0
pnk-4	0	0.447565	0	0.250313	0	0	0	0	0	0	0	0.544598	0.249153	0.382089	0	0	0	0	0	0	0	0	0	0	0	0	0	0	0	0	0.527037	0	0	0.399732	0.425822	0.575127	0	0	0	0	0	0	0.829463	0.945511	0	0	0	0	0	0	0	0	0	0	0	0.250307	0	1.49151	0	0	0.517277	0	0	0	0	0	0	0.101848	0	0	0	0.388727	0.321627	0	0	0	0	0
gyg-1	0.764372	0.178031	0	0	0.443083	0	0	0	0	0.227807	0	0.159698	0.846011	0.102114	0.24135	0	0.396511	0	0	0.273923	2.54987	0	0	0	0.489045	0	1.13225	2.13904	0	0	0.0802208	0.780848	0	0.112761	0.248942	0	0	0	0	0	0	0	0	1.25749	0.717112	0.0921014	1.26389	0	0	0.181133	0.920904	0	1.59064	0	1.57576	0.137073	0	0.534645	0	0	3.67782	0	0	0	1.30141	0	0	0.792475	0	0.655996	2.20262	1.79695	0.0852515	0	0.483092	0	0	0
npr-16	0.231851	2.15866	0	1.77041	0	1.00381	1.49246	0	0	0	0	0	0.215493	0.63519	0.0491207	3.44437	0	0	0.401474	0	0	0	0	0	1.74338	0	0	0	0	1.81554	1.20178	1.12812	10.9626	0.172179	0	0	0	0	2.20092	8.57151	1.43633	0	0	0	0.34167	1.0334	1.82482	0	0	0.793903	2.44221	13.5352	4.25075	0	0	0	0	2.5973	0	0	0	1.05753	0	0	1.66905	0	2.69755	0	0	0	0	0	0	0	0	3.16556	4.2328	17.5419
slcf-2	0.0443188	0	0	0	0	0	0	0	0	0.302497	1.01333	0.269942	0	0	0.168343	0	0	0	0	0.7497	0	0	0	0	0	0	0	0	0	0	0	0.156384	0	0.915073	0.814374	0	0	0	0	0	0.15625	1.27129	0	0	0	0	0	1.95078	0.427661	0	0.546986	0	0	0	0	0	0	0	0	0	0	0	0	0	1.04734	0	0.425622	0.0232161	0	0	0	0.284576	0	0	0.0718391	0	0	0
vab-1	9.78023	7.04233	3.12036	5.8189	9.31451	9.79794	1.52977	1.14438	21.5411	7.60484	0	3.75698	0.15674	10.7112	10.3401	1.70355	1.76014	0	11.0549	5.61893	3.6359	0.988533	0.164317	20.633	0.860975	0	1.46028	9.0232	0.758495	7.92211	0	1.74155	0	5.40939	0.411387	0	1.29921	0	1.77541	0	2.25041	1.24425	0	0.259923	7.53202	1.35042	0	2.54019	8.397	5.31262	0.546986	3.05719	2.26266	1.83575	0.433182	3.46631	0	0	0.995619	2.32007	0	1.03022	0	1.74682	13.9302	5.2582	0	0	0	0	0.730034	0	1.54264	5.39564	7.1927	2.25305	5.31287	0
vab-2	0	0	0	0	0	0	0	0	0	0.0675858	0	0.174338	0.134698	0.143592	0	0	0	0	0	0	0	0	0	0	5.04612	3.99268	0	0	0	0	2.83307	0	0	0.318621	1.9233	0	0.737817	5.71361	4.93974	0	0	0	0	0	1.8046	0	2.59883	0	0	0	1.58712	0	0	0	0	0	0	0	5.41227	0	0	0	0	0	0	0	0	0	3.10369	0	0	0	0	0	0	0	0	0
vab-3	0.134718	1.95294	10.9639	2.65973	0	0	0.975379	1.83845	0	0	0	0	0	0.0394659	0.269818	0	0.457875	0	0.360253	0	5.6227	0	7.88786	2.36742	0	0	0	0	0	12.5901	0.124788	0	0	0	0	0	0	0.390854	0	0	0.0576037	0	0	0	0	0	24.6928	0	0	0	3.98326	0	0	0	0.3781	1.1393	0.363636	0	0	0	0.257202	0	0	0	0	0	0	0.0863662	0	0	0	0	2.1847	1.46747	0.183655	0	0	0
vab-7	0.164938	0.514378	0	0	0	0	0	0	0	0	0	0	0	0.027019	0	0	0	0	0.381163	0	0	0	0	0	0	0	0	0	0	0	0	0	0	0	0	0	0	0	0	0	0	0	0	0	0	0	0	0	5.91795	0	0	0	0	0	0	0	0	0	0	0	0	0	0	0	0	0	0	0.0233362	0	0	0	0	0	0	0	0	0	0
vab-8	3.14808	3.27145	0	1.26894	10.3014	7.94965	8.19552	10.9504	6.41026	11.4368	0	3.31555	2.08459	0	1.47448	0	0.386548	0	2.89922	0.85107	0	0.579912	0	0	0	0	0	7.51684	1.28074	0	0.564908	0.981039	0	8.1159	9.91722	0.923353	9.13302	0	4.25266	0	0.469925	0.769468	0	0	0.62282	0.0517759	0.661376	0.991261	0.437694	1.10538	0	0	0	0.923361	0.197566	11.0282	4.15503	0	0	2.93958	38.1971	0	0	0	0	0.0858811	0	0.0559866	0.258632	0	1.04822	0	4.22362	4.5533	1.50547	11.1222	0	3.71402
vab-9	0.480693	0	0	1.18437	0	0	0.509021	0	1.6835	0.468794	0	0	0.125666	0	0.222757	0.973666	0.757681	0	0.15824	0.531956	0.776639	0	0	3.00481	1.98749	0	1.53186	0	0	0	0	1.15536	0	0.28391	2.16097	1.12397	0	0	3.06185	1.59261	0	0	0	0	0	0	0	0	1.42146	0	0	0	0	0	0	0	0	0	0	0.309674	0	0	0	0	0	0.694228	0	0.207172	1.36156	0	0	0	1.74667	0	2.0974	0	0.664938	0
vab-10	1.20491	8.48627	0	3.21556	0	3.05837	0.990619	4.91266	1.37363	1.02074	2.02665	3.51409	1.85858	1.3692	1.17907	11.4638	17.0738	0	1.4493	0	2.50978	9.77768	2.95403	0	3.59377	1.23153	4.16648	0.513294	5.8293	5.80358	3.39984	2.83698	5.64972	1.33128	0.551322	2.48716	1.48179	4.62452	2.04123	0	10.716	0.466592	0	6.49232	9.4756	2.99338	3.13475	11.1959	3.50799	0	0.809233	2.50427	2.33008	0	5.59009	2.50923	2.68498	2.07654	7.5658	0.803851	2.14308	1.03169	0	2.06569	2.50032	1.31125	11.0085	6.17977	2.5211	4.7129	2.49961	4.35246	1.20513	0.873149	0.694354	0	1.04624	0
vab-15	0	0	0	0	0	0	0	0	0	0	0	0	0	0	0	0	0	0	0	0	0	0	0	0	0	0	0	0	0	0	0	0	0	0	0	0	0	0	0	0	0	0	0	0	0	0	0	0	0	0	0	0	0	0	0	0	0	0	0	0	1.01471	0	0	0.567376	0	1.32799	0	0	0	0	0	0	0	0	0.229095	0	0	0
vab-19	0.0114781	0.377317	0	0	0	0	1.26944	1.97475	0	0	0	0.0442294	0.132626	0	0.528677	0	0	0	0.769429	0.107351	0	0	0	0	0	0	0	0	0	0	0.181772	0	0	0	0.503043	0	0	0.868486	0	0	0.504032	0	0	0	0	2.62114	0	0	0	0	0	0	0	0	0	0	0	0	0	0	0	0	0	0	0	0	0	0	0	0	0	0	0.181324	0	0	0	0	0
vap-1	0	0.442805	0	0	0	0	0	0	0	0	0	0	0	0	0	0	0	0	0	0.327826	0	0	0	0	0	0	0	3.4002	0	0	0	0	0	0	0	0	0	0	0	0	0	0	0	0	0	0	0	0	0	0	0	0	0	0	0	0	0	0	0	1.77778	0	0	0	0	0	0	0	0	0	0	0	2.1322	0	0	0	0	0	0
vav-1	1.2244	0	0	0	1.34192	0	0	0	0	0.0810793	0	0.236746	0	0.0678486	0.672836	0	2.17116	0	0.785819	0.116144	0	1.55389	1.73476	0	0	0	0	0	0	7.71605	0.928432	0	0	0	0.795475	0	0	0	0	0	0.763763	0	0	0	0	0.17251	0	0	0.599413	0	0.280584	0	2.82486	0	0	0	0	0	0	0	0.164609	1.31027	0	0	0.845928	6.64605	0	0.3776	0	1.80783	0	0	0.316706	0.45977	0	0.161467	0	0
vbh-1	1.44125	1.76063	0	1.49943	2.41086	6.21504	2.32371	0	0	0.68778	0	1.80805	0.219345	2.14563	2.53481	4.9462	1.91763	4.34348	2.61656	1.00451	2.04775	4.75734	0	0	2.91033	0.726744	0	7.86105	5.01587	4.56922	5.7759	3.77247	10.2151	2.58192	5.7178	1.62431	1.07058	2.88967	0	1.28205	0.830322	1.37061	0	3.08094	0.205457	4.30358	1.68329	3.70836	0.694203	0.813372	1.57809	2.87366	0	1.85844	4.76182	1.30128	2.68168	0.534645	3.93772	3.56626	2.58972	0.7414	2.94958	4.34663	2.23156	4.0781	0.510908	1.08746	0	1.7118	2.035	0	1.60768	3.37634	1.55772	0.727405	0	0
pfd-3	0.530719	0.163693	0	0	0	0	0.105932	0	0	0	0	0.137533	0	0.0351517	0.388289	0.591401	0.327332	0	0	0	0	0	0.634921	0	0	0	0	0	0	0	0	0	0	0.29268	0	0.26894	0.201288	0.430942	0	0	0	0	0	0	0	0.597362	0	0	0	0.569671	0	0	0	0	0	0	0.268168	0	1.34517	0	0	0	0	0.513927	0	0	0	0.253756	0	0	0	0	0.243806	0	0.629429	0	0	0
vem-1	0.131895	0.660977	0	0	0	0	0.584795	0	0	1.2401	0	0.726551	0.0685269	0	0	0	0	0	0	0	0	0	0	0	2.254	0	0	1.70503	1.69837	0	5.93022	2.38964	0	0	0	0	0	6.51683	0	0	0	0	0	1.26035	0	0	0.840336	0	0	0	16.4563	0	1.05602	1.77211	0	0.221899	0	2.43765	5.49294	0.619348	1.00644	2.97619	0	0	0	0	0	0.120924	0	0	7.1038	0	0	0	1.61341	0	0	0
spon-1	0	0.14518	0	0	0	0	0	0	0	0	0	0	0	0	0	0	0	0	0	0	0	0	0	0	0	0	0	0	0	0	0	0	0	0	0	0	0	0	0	0	0	0	0	0	0	0	0	0	0	0	0	0.592628	0	0	0	0.186379	0	0	0	0	0	0	0	0	0	0	0	0	0	0	0	0	0.203252	0	0	0	0	0
ver-1	0	0	0	0	0	0	0	0	0	0.488152	0	0	0	0	0	0	0	0	0	0	0	0	0	0	0	0	0	0	0	0	0	0	0	0	0	0.175131	0	0	0	0	0	0	0	0	0	0	0	0	0	0	0	0	0	0	0	0	0	0	0	0	0	0	0	0	0	0	0	0	0	0	0	0	0	0	0	0	0	0
ver-2	0	0	0	0	0	0	0	0	0	0	0	0	0	0	0	0	0	0	0	0	0	0	0	0	0	0	0	0	0	0	0	0	0	0	0	0.250313	0	0	0	0	0	0	0	0	0	0.233623	0	0	0	0	0	0	0	0	0	0	0	0	0	0	0	0	0	0	0	0	0	0	0	0	0	0	0	0	0	0	0	0
ver-3	0.0114781	0.120744	0	0	3.41615	0	0	1.03842	0	0	0	0.671124	0	0.871429	0.371392	0	0	0	0	0	0	0	0	0	2.22148	0	0.998403	0	0	0	0	0	0	0	0	0.457613	0.342936	0	0	0	0	0	0	0	0	0	2.16089	0	0	0	0	0	0	0	0	0	0	0	0	0	0	0	0	0	0	0	0	1.06745	0	0	0	0	0.0761905	0	0	0	0	0
ver-4	0	0	0	0	0	0	0	0	0	0	0	0	0	0.213619	0	0	0	0	0	0	0	0	0	0	0	0	0	0	0	0	0	0	0	0	0	0	0	0	0	0	0	0	0	0	0	0	0	0	0	0	0	0	0	0	0	0	0	0	0	0	0	0	0	0	0	0	0	0.0278988	0	0	0	0	0	0	0	0	0	0
vet-6	0	0	0	0	0	0	0	0	0	0	0	0	0.173106	0	0	0	0	0	0	0	0	0	0	0	0	0	0	0	0	0	0	0	0	0	0	0	0	0	0	0	0	0	0	0	0	0	0	0	0	0	0	0	0	0	0	0	0	0	0	0	0	0	0	0	0	0	0	0	0	0	0	0	0	0	0	0	0	0
vha-1	1.77913	1.33338	0	0.812848	6.03438	4.63659	1.48989	2.20764	0	0.805724	1.35778	0.546292	1.41684	1.72694	0.942148	3.4848	1.24903	3.22823	1.92328	1.56748	1.155	1.40292	2.24037	0	0.277408	0	0	3.59554	4.12782	0	0.832675	1.59298	5.9138	3.33861	1.33349	0.621052	2.83683	0.236239	0.63012	0.513848	1.57189	0.607054	5.27221	1.67659	4.0801	0.819108	1.15207	0	1.28667	0.85778	0	2.93105	0.845366	1.37213	0.759474	3.08624	1.44489	0	0	0.337109	1.44092	1.28601	2.98924	2.05943	2.59551	2.56663	2.40411	0.584921	0	2.08106	0.228624	1.94363	1.98598	0	0.649511	4.61028	6.85467	9.41299
vha-2	5.34257	3.11769	0	2.50533	2.45758	2.93552	2.83125	2.66593	2.07871	1.09157	1.41	1.14516	4.78606	1.40911	3.84896	6.925	2.86171	7.13543	3.73624	6.0632	3.17363	4.65621	5.01219	12.8142	0.796942	1.72351	0	9.11861	6.21675	6.02589	1.57629	4.22557	11.8796	5.85497	2.71143	0.782604	5.38681	1.11378	2.45874	8.65097	2.34093	2.51769	10.0824	0.765815	2.92558	1.21629	3.77127	3.62382	2.34746	2.06667	0.909336	1.23588	4.38187	1.35819	0.276281	3.34179	6.81026	2.03592	0.569217	2.46963	5.47464	2.21834	4.07854	5.10758	4.87383	0.516443	3.53393	0.857001	2.8749	0	1.30711	8.96079	6.22166	2.47775	3.76713	5.55076	2.69039	6.02882
vha-3	2.68101	2.14498	0	2.33196	0.69744	5.67778	2.9613	0	0	3.34088	1.70678	1.58831	2.55749	3.37781	2.65233	0	1.77087	2.16794	4.12832	3.29302	4.93331	10.7964	3.39022	0	2.11705	1.66667	7.52398	2.79571	2.61045	2.60809	1.31323	1.46113	2.75028	5.99652	0.783008	1.7057	4.37488	1.89753	7.71803	9.83096	0.964104	3.83242	1.39218	1.75802	1.83852	1.5468	1.60436	9.15599	0.714133	0.181133	3.06497	2.05293	5.74548	7.00662	0	1.73494	4.98711	0	0.840477	1.41289	3.89007	8.62358	0.524054	7.89172	1.76713	1.11791	5.94012	1.55976	9.34973	5.12361	2.95344	6.58937	4.40106	0	3.59202	2.53543	3.83803	10.0167
vha-4	4.13875	1.24194	1.61031	0.730875	3.07733	2.45346	1.34072	1.89113	3.21869	2.00381	6.19814	1.0013	1.67952	1.2519	1.32543	0.68948	1.79529	0	1.10347	2.49665	11.4478	0.579912	0	2.03252	0	0	0	8.36029	3.79926	9.48069	0.621346	1.47844	4.54777	2.99098	1.88497	1.31004	1.68185	3.09748	1.18583	3.08152	0	3.68131	3.35245	0	2.88205	1.47329	0.387072	2.80232	0.824613	0.502538	2.83969	0	0.302124	4.63943	2.52971	4.89837	1.29021	4.43112	0	0.222222	0.235905	0	0	1.44739	3.43753	1.03081	2.37716	1.00003	0	0	0	1.00251	2.54911	0.470588	1.12795	3.03207	1.64609	3.56506
vha-5	0	0	0	0.170503	0	0	0	0	0	0	0	0.146056	0.162228	0.0695009	0	0	0	0	0.177617	0	0	0.919794	0	0	0	0	0	0	0	0	0	0	0	0.233127	0	0	0	0	0	0	0	0	0	0	0.944822	0.203799	0	0	0	0	0	0	0	0	0	0	0	0	0	0.154837	0	0	0	0	1.01916	0	0	0	0	0	1.04822	0	0	0	0	0	0	0
vha-6	0	0	0	0	0	0	0	0	0	0	0	0	0	0	0	0	0	0	0	0	0	0	0	0	0	0	0	0	0	0	0	0	0	0	0	0	0	0	0	0	0	0	0	0	0	0	0	0	0	0	0	0	0	0	0	0.294395	0	0	0	0	0	0	0	0	0	0	0	0	0	0	0	0	0	0	0	0	0	0
vha-7	0.0815794	0	0	0	0	0	0	0	0	0	0	0.255128	0.359195	0	0.0662875	0	0.362845	0	0	0	0	0	0	0	0	0	0	0	0	0	0	0	0	0	0	0.120482	0.25025	0	0	0	0	0	0	0	0	0.105259	0	0	0	0	0	0	0	0	0	0	0	0	0	0.584146	0	0	0	0	0	0	0	0	1.04351	0	0	0	0	0	0	0	0	0
vha-8	3.06215	0.700536	2.6455	0.491118	0.37037	0	2.10645	2.97641	2.13675	1.09334	0	1.39153	0.721209	1.09188	0.803124	2.3401	1.34244	0.990001	1.71109	1.50919	0.740466	1.24564	3.00115	0	0.277408	0	0	1.16946	5.05497	1.66085	1.01584	0.619463	0	3.6544	0.617402	1.16754	0.99504	0.432526	1.75073	4.01073	0.229779	3.03444	0.96918	0.226444	1.70816	0.246072	0	1.44562	0	0.244278	0	0	0	1.56012	0.904323	1.3671	2.21102	0	0	0.803851	0.379478	0.746714	2.25445	0	2.57815	0.0858811	3.00724	0.451246	0	0.919287	3.14465	2.84671	1.72891	0	0.223714	0.28875	2.78134	1.78253
vha-9	1.4784	0.329096	0	0.44017	0	0	1.4627	2.66139	0	0	0	0.633201	0.344739	0.53352	0.686555	0.677369	1.24894	0	2.40922	1.36588	0.78796	0	0.889245	7.41107	0	0	0	0	0	4.14709	0.435749	0	0	2.23287	0	0.272036	1.74573	0	1.15594	0.236541	0	2.17936	0.777001	0	0	0.410236	0.564653	0	0	1.32474	0.140292	0	0	0.993184	0.619924	0.999498	0.620819	0	0	0.309674	0.301114	0	0	0	4.67845	3.80711	0.527872	0.25795	0	0	0	0	0.524251	0	0.229095	1.50355	0	7.16867
vha-10	5.43573	1.47884	1.46199	0.691098	0.579307	1.31891	2.31359	6.43051	0	1.95629	4.62963	1.85604	1.20228	1.65357	2.51766	6.84789	4.5289	4.24854	0.563859	1.5972	3.25309	0	4.52861	0	0	0	0	1.9692	0	2.56339	2.34552	2.32652	0	3.74029	3.32118	2.21917	0.962518	1.40056	2.04041	0	0	0	8.17743	0.321275	2.19279	0.302514	0	3.04187	0.932836	1.46775	2.75113	0	2.19942	2.23982	4.02408	1.35946	0.925999	0.496032	0	0.922334	1.87721	2.40015	0	1.98266	1.33575	1.27435	0.654407	1.01005	1.13732	1.58983	2.55368	0	4.00195	2.17699	1.07465	3.06239	0	10.2711
vha-11	3.71931	3.66188	2.39808	1.14921	0	0	5.27378	0.863558	11.5869	4.16195	0	1.83743	2.73738	2.31275	0.748372	5.16993	5.21113	0	7.65287	5.69065	1.55328	3.5795	1.78092	6.22767	0.566123	0	0	0	1.21595	5.94972	0.813273	3.13383	9.30554	6.50775	3.16229	0.993588	5.80053	0	0.410172	3.27653	0.890709	3.13594	1.18217	0.196862	0.846883	1.09821	1.3463	1.23339	2.32621	0.650964	0	3.24257	0.96302	3.22393	0.866363	4.36068	3.73703	0.771772	3.25521	2.39264	0.395695	3.16902	1.63666	1.48269	12.439	0.429553	2.87625	1.15439	3.32043	0	2.55368	2.80112	2.83502	3.8358	2.18778	2.54701	1.85185	16.7585
vha-12	2.25945	1.01989	1.92678	0.397642	0	0	0.796353	3.87664	0	0.713806	0.454442	0.326841	1.22222	0.372425	0.577423	0	2.01729	1.41618	1.6663	0.416153	0	1.03391	4.53798	2.16263	0	0	0	2.12914	0	2.04625	0.7309	0.209749	0	2.98196	2.28651	0.619808	0.890277	0.372301	0	1.25707	0	5.13226	1.03306	0.118857	0	0.210319	0.627417	0.296679	1.12433	0.793903	0	0.826788	0	1.97421	1.43073	2.15743	1.20724	0.237147	0	0.464511	1.31686	2.28427	1.01802	0	2.24681	1.74456	0.806777	0.287194	0.315	0	1.12918	2.1322	1.43596	0.536913	0.269106	0.495	1.04624	4.24628
vhl-1	0	0	0	0	0	0	0	0	0	0	0	0.204601	0	0	0.451478	0	0.357782	0	0	0	0	0	0	0	0	0	0	0	0	0	0	0	0	0	0	0	0	0	0	0	0	0	0	0	0	0	0	0	0	0	0	0	0	1.11037	0	0	0	0	0	0	0	0	0	0	0	0	0	0.012082	0	0	0	0	0	0	0	0	0	0
vhp-1	3.14937	5.58415	2.87773	7.39086	1.02881	0	2.70733	3.11839	0.841751	1.65764	17.2468	1.63583	10.6266	2.8828	3.50493	3.6021	3.24606	1.755	3.74442	3.27619	0	0	1.90367	4.73485	10.5448	16.4799	22.3768	5.10116	3.01878	1.73616	10.1573	8.79447	8.76304	3.3912	4.67521	8.07162	2.70531	2.76086	7.69475	5.91067	11.649	0.99681	1.90235	7.02605	0.540129	14.1578	19.5392	1.21677	5.07965	13.6068	5.91784	4.88806	1.92028	6.55452	3.57655	7.3542	7.97298	10.7981	12.7565	1.45935	1.33216	6.4946	1.54471	3.16242	1.52857	1.3421	5.72241	0.978444	0	3.2803	3.57607	0	7.74182	7.18192	4.36264	9.24586	6.89483	12.8984
vig-1	2.01211	3.3867	0	2.49171	2.44217	5.82169	1.38134	1.34409	2.74725	3.00876	1.57604	5.61465	3.34067	0.8376	1.72761	2.04372	0.663894	4.21037	1.97928	1.1774	0	0.763126	5.37963	0	4.02577	4.75322	0	2.59521	5.09679	0	1.87733	0.756169	3.40832	3.62519	0.544911	3.56588	4.59037	1.78909	2.51694	2.45098	3.89752	3.06472	2.89609	2.3649	5.83615	2.03887	4.15817	3.38776	5.3092	5.80609	2.16175	1.32415	1.24374	2.60949	2.61316	2.01607	1.27181	1.24468	0.308985	4.35298	3.88633	4.03402	0.516422	6.91494	1.80199	2.63139	1.5031	9.97094	0	0.655996	1.14618	0	2.29588	2.28774	4.41694	2.89687	2.7744	0
vit-1	0	0	0	0	0	0	0	0	0	0	0	0	0	0	0.0260759	0	0	0	0	0	0	0	0	0	0	0	0	0	0	0	0	0	0	0	0	0	0	0	0	0	0	0	0	0	0	0	0	0	0	0	0	0	0	0	0	0	0	0	0	0	0	0	0	0	0	0	0	0	0	0	0	0	0	0	0	0	0	0
vit-2	0	0	0	0	0	0	0	0	0	0	0	0	0	0	0	0	0	0	0	0	0	0	0	0	0	0	0	0	0	0	0	0	0	0	0	0	0	0	0	0	0	0	0	0	0	0	0	0	0	0	0	0	0	0	0	0	0	0	0	0	0	0	0	0	0	0	0	0.028426	0	0	0	0	0	0	0	0	0	0
vit-3	0	0	0	0	0	0	0	0	0	0	0	0	0	0	0	0	0	0	0	0	0	0	0	0	0	0	0	0	0	0	0	0	0	0	0	0	0	0	0	0	0	0	0	0	0	0	0	0	0	0	0	0	0	0	0	0	0	0	0	0	0	0	0	0	0	0	0	0	0	0	0	0	0	0	0	0	0	0
vit-4	0	0	0	0	0	0	0	0	0	0	0	0	0	0	0	0	0	0	0	0	0	0	0	0	0	0	0	0	0	0	0	0	0	0	0	0	0	0	0	0	0	0	0	0	0	0	0	0	0	0	0	0	0	0	0	0	0	0	0	0	0	0	0	0	0	0	0	0	0	0	0	0	0	0	0	0	0	0
vit-5	0	0	0	0	0	0	0	0	0	0	0	0	0	0	0	0	0	0	0	0	0	0	0	0	0	0	0	0	0	0	0	0	0	0	0	0	0	0	0	0	0	0	0	0	0	0	0	0	0	0	0	0	0	0	0	0	0	0	0	0	0	0	0	0	0	0	0	0.00958351	0	0	0	0	0	0	0	0	0	0
vit-6	0	0	0	0	0	0	0	0	0	0	0	0	0	0	0	0.677369	0	0	0	0	0	0	0	0	0	0	0	0	0	0	0	0	0	0	0	0	0	0	0	0	0	0	0	0	0	0	0	0	0	0	0	0	0	0	0	0	0	0	0	0	0	0	0	0	0	0	0	0	0	0	0	0	0	0	0	0	0	0
vps-26	0.377445	0.866238	0	0	0	0	0	0	0	0	0	0.0715231	0	0.0839377	0.950868	0	1.29465	0	0.185175	0.301532	0	0	0	0	0	0	0	0	0	0	2.18558	0	0	0.659659	0	1.15992	0.516796	0.230681	0	0	0.0576037	0	0	0	0	0	0	0	0	0	0	0	0	0	0.213689	0.645296	0.622665	0.248016	0.571559	0	0	0	0	0	0	0	0	0.414101	0	0	0	0	0.140212	0.776699	0.15015	0	0	0
vps-34	1.49902	0.980728	3.1981	0.539677	0.734862	0	1.81069	0	3.80103	1.33728	0	0.890213	0.306309	1.29662	1.08124	1.39925	0.410256	0	1.29426	1.76168	0	0	0	0	0	3.47206	2.28102	3.33178	0	0	1.4542	1.49096	0	1.71566	1.04924	3.59409	1.8708	0.995208	0.513927	0.531971	0.399361	0.99681	0	2.52942	1.43696	1.25991	0.707566	1.32961	5.8089	0.56673	0	2.38674	3.78367	4.08176	0.541048	1.5433	1.0784	1.82933	1.80613	0	1.20132	0	2.39063	2.00217	0	0.171762	0	0.438043	2.27061	1.15996	0	0	0.669927	1.10051	0.17138	0	0	0
vps-35	0.394997	0.293954	1.73611	0.259134	0	0.705318	0.403226	0	0	0.612537	0	0.561314	0	0.551867	0.819194	2.75023	1.05355	0	0.509101	0.18311	0	0	0	4.88281	0	0	0	0	0	2.89352	1.08603	0	0	0.25015	0	1.09837	0.470954	0.119926	0	0	0	0	2.07263	0.172691	0	0.564469	0.835422	0.644724	0.322362	0.233574	0	0	0.730567	0	1.48514	0.428211	0.348311	1.33495	0	3.99581	0.512978	0	0	0	1.15367	0.432936	1.21197	0.359917	0	0	0	0	0.588356	0	0.311526	0.949668	0	2.48756
vps-54	0.662783	0	0	0	1.30873	0	0.142045	0	0	0.396832	0	0.300901	0	0.242775	2.04452	0.997307	0	0	1.07158	0.852806	0	1.33317	0	0	0	0	0	5.63611	0	0	1.02246	0	0	0.0434516	0.660458	0	0.688484	0	0.526371	0	0	0	0	2.09933	0.272331	1.12436	0	0	0.714133	0	0.567472	0.871422	0	0.533248	1.78129	0.125456	1.6766	0	0	0.991497	0.510152	0	0	0	0.281976	0.0858811	0	1.68693	7.82921	1.15747	0	3.29829	0.216657	0.295203	0.645204	0.518001	0	0
vars-1	0.209421	0.338624	0	0.274876	0	0	0.45202	0	0	0.31287	0	0.522054	0	0.0600817	0.634875	0	0.395491	0	0	0.25812	0	0.763126	0	4.37063	0	0	0	0	0.521703	0	0	0	0	0.294828	0.557973	0.0984252	0.2002	0.418673	0	0	0	0	1.4453	0	0	0.118981	0	0	0	0	0.140292	0	1.51332	1.25465	0	0.522494	0.954327	0.471165	0	1.0854	0.944822	0	0	0	0	0	0	0.620527	0	0	0	0	0.106326	0.470588	0.133601	0	0	0
glp-4	0.178976	0.855797	0	0	0	0	0.131234	2.29287	0	1.43202	0	1.57573	1.19823	0.33844	1.29423	0	1.18675	0	0.757753	0.636224	3.35739	1.63755	1.26661	0	0	0	0	0.68679	1.05219	0	0.436758	0	0	0.504177	1.32833	0.751321	0.814074	0	0.820345	0	0.798722	1.21411	0	0	2.05114	0.62396	0	0.632871	1.42512	0	0	0.309857	3.97759	0	0	1.00635	0	0.450938	0	5.39724	0.488615	0	0	1.42796	0.985999	0.343407	0	3.20984	0	0	1.42121	0	0.892336	0.47619	1.1315	0	0	0
wah-1	0.169178	1.28688	1.65837	1.10331	1.07043	0	0.236921	0	1.78571	0.468898	0	0.825593	0.172622	0.779299	0.0458304	0	1.44826	0	0.358034	0	1.12613	0	0	4.88281	0	1.08225	0	0	0	0	0.496524	0.293221	0	0.341465	0.387131	0	0.139237	0.498504	1.80408	0	0.856164	0	0.665513	1.06146	0	0.555097	0	0.308356	0.322362	0	0	0	1.33458	0	0.619924	0.370096	0	0	0	1.03072	4.54173	0.353707	0	0	0.347512	0.814744	0	1.06408	0	0.799616	0	0	0	1.92547	0.34741	0.451427	0	0
wee-1.1	0.0408654	0	0	0	0	0	0	0	0	0	0	0	0.157769	0	0	0	0.699301	0	0	0	0	0	0	0	0	9.70874	0	0	0	0	0	0	0	0	0	0	0	0	0	0	0	0	0	0	0	0	0	0	0	0	0	3.72102	0	0	0	0	0	0	0	0	0	0	0	0	0	0	10.2188	0	0	0	0	0	0	0	0	0	0	0
wee-1.3	0	0	0	0	0	0	0	0	0	0	0	0	0	0	0.0260759	0.211645	0	0	0	0	0	0	0	0	0	0	0	0	0	0	0	0	0	0	0	0	0	0	0	0	0	0	0	0	0	0	0	0	0	0	0	0	0	0	0	0	0	0	0	0.456724	0	0	0	0	0	0	0	0	0	0	0	0	0	0	0	0	0	0
wnk-1	5.25562	8.29789	8.32204	4.33121	3.42911	4.51117	7.04266	3.25034	4.63675	3.40449	7.60995	3.42207	3.78938	6.45034	4.62563	6.84424	6.14031	7.73576	6.76171	7.10678	0.778877	2.85356	2.49549	17.4303	9.45196	9.08666	10.182	0.70279	3.06238	6.20863	6.82997	2.25954	5.83733	5.64669	13.0254	2.83362	2.48784	4.44865	2.15181	4.1884	11.2984	2.37602	2.38534	11.3107	3.92029	3.44531	4.88712	5.36051	5.10211	2.99702	2.22813	8.79032	6.77261	6.3399	4.16699	3.43008	2.53218	3.25806	5.87661	7.70838	5.68223	2.10285	3.72361	10.5013	2.81457	6.16171	24.6666	6.00361	7.54845	11.4399	4.62992	9.95111	4.87328	7.59244	4.28552	18.0923	7.50643	1.78253
wrk-1	1.17023	0.896145	0	0.499481	4.01306	0	3.72306	0	0	1.5078	2.12857	0	0.767583	0.091599	2.24963	0	0	6.60197	0.262997	3.94547	2.43612	0	1.13785	0	0.276304	0	0	0	0	0	0.175516	2.51037	0	3.49982	0	0	1.79562	5.81602	12.1633	0.408948	1.42142	0	3.06435	0.28671	1.35674	0.454707	0.587655	0.745549	1.32835	0.285927	0	4.0678	0.721241	0	0	0.990748	0	0	0	0	2.01208	1.01133	0	0	8.6213	0.343407	0.351914	0.191417	2.66276	0	0.492514	0	0.933353	0	0	0.609306	3.41355	1.60256
wrm-1	0	0.994882	0	0	0	0	0	0	0	0	0	0	0.989142	0.0471716	0.570969	0.535189	0	0	0	0	0	0	0	0	1.63923	0	0	0	0	0	0	0	0	0	0.527649	0.185874	0	0.241575	0	0	0	0	0	0	0.357041	0	0	0	0	0	0.550964	0	0	0	0	0	0	0	0	0.604266	0	0	0	0	0	0	0	0.374166	0	0	0	0	0	0	0.153965	0	4.93884	0
wrn-1	0.0499466	0	0	0.884985	0	0	0	0	0	0	0	0.507963	0	0	0.325616	1.23798	1.92076	0	0.699366	0.124694	0	0	0.226757	0	0	0	1.53186	0	0	1.20642	0.150943	0	0	0.0187218	1.41738	0	0	0	0	0	0	0	0	0	0	0.279093	0	0.26255	0	0	0	0	0	0	0	0	0.819001	0	0	1.5111	0	0	0	0	0.614251	2.43902	0.619886	0.0588445	0	1.75718	0	0	0.0852515	0	0	0	0	0
wars-1	0.891097	0.95494	0	0	3.09184	0	0.244667	0.28082	1.37363	1.51942	2.34412	0.125649	0.284813	0.582266	0.89543	0	0	1.21197	0.300092	0.955082	4.38104	0	0	0	0.291783	0	0	0	3.63372	0	1.44082	0	0	1.3894	0	2.64236	1.43683	0.721585	0	0	0	0	0	0	0	0.36642	0	0.193237	1.17062	3.71632	0	0	0	0	1.06844	0.347053	0.413223	2.51509	0	0.796064	5.80364	0	3.24797	0	0	0.739645	0	1.07239	1.33138	1.47286	0	0	0	2.40615	0.112233	0	0	0
prx-10	0	0.0991473	0	0	0	0	0	0	0	0.0964506	0	0.340171	0	0	0.583465	0	0	0	0	0	0	0	0	0	0	0	0	0	0	0.916758	0	0	0	0	0.603027	0	0	0	0	0	0	0	0	0	0	0	0	0	0	0	0	0	0	0	0	0	0	0	0	0.510621	0	0	0	0	0	0	0	0.0315716	0	1.29938	0	0	0	0	0	0	0	0
wrt-1	0	0	0	0	0	0	0	0	0	0	0	0.166394	0	0.0318647	0.19548	0	0	0	0	0	0	0	0	0	0	0	0	0	0	0	0	0	0	0	0	0	0	0	0	0	0	0	0	0	0	0	0	0	0	0	0	0	0	0	0	0	0	0	0	0	0	0	0	0	0	0	0	0	0	0	0	0	0	0	0	0	0	0
wrt-2	0	0	0	0	0	0	0	0	0	0	0	0	0	0	0.229885	0	0	0	0	0	0	0	0	0	0	0	0	0	0	0	0	0	0	0	0	0	0	0	0	0	0	0	0	0	0	0	0	0	0	0	0	0	0	0	0	0	0	0	0	0	0	0	0	0	0	0	0	0	0	0	0	0	0.073828	0	0	0	0	0
wrt-3	0	0	0	0	0	0	0	0	0	0	0	0	0	0	0	0	0	0	0	0	0	0	0	0	5.23811	2.58288	1.45349	0	0	0	0	0	0	0	0	0	0	0	0	0	0	0	1.65893	0	0	0	0	0	0	0	0	0	0	0	1.39978	0	0	0	0	0	0	0	0	0	0	0	0	0	0	0.819001	0	0	0	0	0	0	0	0
wrt-4	0	0	0	0	0	0	0	0	0	0	0	0	0	0	0	0	0	0	0	0	0	0	0	0	0	1.78571	0	0	0	0	0	0	0	0	0	0	0	0	0	0	0	0	0	0.590586	0	0	0	0	0	0	0	0	0	0	0	0	0	0	0	0	0	0	0	0	0	0	0	0	0	1.34463	0	0	0	0	0	0	0	0
wrt-5	0	0	0	0	0	0	0	0	0	0	0	0	0	0	0	0	0	0	0	0	0	0	0	0	0	0	0	0	0	0	0	0	0	0	0	0.228484	0	0	0	0	0.798722	1.98236	1.2089	0	0	0	0	0	0	0	0	0	0	0	0	0	0	0	0	0	0.193708	0	0	0	0	0	0	0.761467	0	0	0	0	0	0	0	0	0	0
wrt-6	0.102235	0	0	0	0	0	0	0	0	0	0	0	0	0	0	0	0	0	0	0	0	0	0	0	0	0	0	0	0	0	0	0	0	0	0	0	0	0	0	0	0	0	0	0	0	0	0	0.148339	1.87636	0	0	0.847458	0	0	0	0	0	0	0	0	0	0	0	0	0	0	0	0	0	0	0	0	0	0	0	0	0	0
wrt-7	0	0	0	0	0	0	0	0	0	0	0	0	0	0	0	0	0	0	0	0	0	0	0	0	0	0	0	0	0	0	0	0	0	0	0	0	0	0	0	0	0	0	0	0	0	0	0	0	0	0	0	0	0	0	0	0	0	0	0	0	0	0	0	0	0	0	0	0	0	0	0	0	0	0	0	0	0	0
wrt-8	0	0	0	0	0	0	0	0	0	0	0	0	0	0	0	0	0	0	0	0	0	0	0	0	0	0	0	0	0	0	0	0	0	0	0	0	0	0	0	0	0	0	0	0	0	0	0	0	0	0	0	0	0	0	0	0	0	0	0	0	0	0	0	0	0	0	0	0	0	0	0	0	0	0	0	0	0	0
wrt-9	0	0	0	0.407055	0	0	0.226244	0	0	0	0	0	0	0	0.18843	0	0	0	0	0	0	0.819403	0.164317	0	0.890313	0	0	0	0	0	0	0.374406	0	0	0	0	0	0	0	0	0	0	0	0	0	0.411122	0	0	0	0	0	0	0	0	0.443027	0	0	0	0	0	0	0	0	0.291062	0	0	0	0.0980082	0	0	0.466825	0	0	0	0	0.168028	0	0
wrt-10	0	0	0	0	0	0	0	0	0	0	0	0	0	0.0807464	0	0	0	0	0	0	0	0	0	0	0	0	0	0	0	0	0	0	0	0	0	0	0	0	0	0	0	0	0	0	0	0	0	0	0	0	0	0	0	0	0	0	0	0	0	0	0	0	0	0	0	0	0	0.0219994	0	0	0.730034	0	0	0	0	0	0	0
wsp-1	0.947267	0.527986	2.92398	0.395083	0	0	0.692716	1.34409	16.0751	0	0	0.396691	0.0457089	0.580558	1.38852	2.096	3.20359	0	0.881818	0.30641	0	0	0	0	0.276304	0	4.65355	0	0	0	0	0	1.25125	0.812199	0	0.598533	0.402576	0.472478	0.876578	0	2.87943	0	0	0	0	0.50789	0.75188	0.601359	0	0	0.420875	0	0	3.15513	0	0.125305	0.212404	0	1.50425	5.13144	0.60584	0	0	0	0.563952	2.17718	0	0.219748	0	0	1.04037	0	0.772938	0	1.23893	0.884173	0	0
wve-1	0.224188	0	0	0	0	0	0	0	0	0	0	0.226168	0	0.612277	0.326729	0	0	0	0.471861	0	0	0	0	0	0	0	0	0	0	0	0	0	0	0.172409	0	0	0	0	0	0	0	1.32908	0.923873	0	0.884133	0.122232	1.03896	0	0.694203	0	0	0	0	0	0.530828	0	0.212404	2.51509	0	0	0	0	0	0	0	0	0.567795	0.0740535	0	0	0	0	0.0584283	1.53846	0.275482	0	0	0
xbp-1	3.684	5.74695	1.88324	6.46357	7.74115	11.7173	9.84682	5.11396	2.50472	4.35919	0	0.864769	8.46134	4.09089	3.54386	5.47778	6.54652	4.37887	3.79337	7.40528	3.09751	3.01507	7.49464	0	2.34518	3.59718	3.81884	4.19706	7.32833	0	3.46978	6.89262	14.139	6.08607	7.77095	4.98414	3.34341	8.61544	0.513927	2.21953	6.03054	9.73412	11.2554	4.63328	2.5451	8.18162	7.70508	3.83116	6.60984	9.75813	6.52034	4.59616	5.62848	0.432115	3.48257	14.5069	13.0975	1.04429	5.38509	1.71048	5.76768	6.39252	7.01839	6.54216	1.79518	5.19309	1.72045	6.9805	0.258632	1.53563	14.6238	7.51615	13.9361	6.29392	10.7014	12.5301	12.476	2.66088
xbx-1	0	0	0	0.0753182	0	0	0	0	0	0	0	0	0	0.0339243	0	0	0	0	0	0	0	0	0.985318	6.84021	0	0	2.80269	0	0	0	0.948352	0	0	0	0	1.19824	0	1.99402	0	0	0.980821	0	0	0.580625	0	0	0	0	0	0	0	0	2.07094	0	0	0	0	0	0.505051	0	0	0	0	0	0	0	0	0	0	1.80783	0	0	0	0	0	0	0	0
xnp-1	1.19266	2.99915	5.36688	2.17471	4.60211	8.48054	2.73532	0	0	2.86205	1.12662	4.87012	1.5791	3.68239	9.2472	1.42712	2.73831	5.962	1.92211	3.08484	3.94287	7.86719	5.66124	11.7007	0	0	0.882768	1.50188	2.71267	7.14802	1.66313	2.17458	0	2.25301	2.06105	1.61119	3.7321	1.4608	7.07614	3.25168	0.399361	6.83494	0	1.35507	3.70963	4.35258	0.521376	1.47666	1.35685	4.22703	1.81391	1.32868	0	4.47144	0	4.5208	2.77698	3.03284	0	8.42888	5.25047	0.848608	0	5.266	1.45466	0.0858811	6.01915	1.8757	0.97924	1.23861	2.2178	3.51838	5.44386	5.81043	1.96591	0.64022	5.55556	3.20513
xol-1	0	0	0	0	0	0	0	0	0	0	0	0	0	0	0	0	0	0	0	0	0	0	0	0	0	0	0	0	0	0	0	0	0	0	0	0	0	0	0	0	0	0	0	0.316456	0	0	0	0	0	0	0	0	0	0	0	0	0	0	0	0	0	0	0	0	0	0	0	0	0	0	0	0	0	0	0	0	0	0
xpa-1	0.269728	0	0	0	0	0	0	0	0	0	0	0.152704	0.211291	0.15986	0	0	0	0	0.498911	0.632588	0	0	0	0	0	0	0	0	0	0	0	0	0	0	0.433426	0	0	0	0.880127	0	0.862069	0	0	0	0	0	0	0.38959	0	0	0	0	0	0	0	0.0876708	0	0	0	0.191571	0	0	0.958405	0	0	0	0	0.15824	0	0	0	0	0.369635	0.952381	0.475413	0	0	0
xrn-2	0.608013	1.42441	0	1.56466	1.60027	1.17647	0.698459	1.60357	0	1.29454	0	2.076	1.07148	0.736817	1.50803	4.14916	1.14788	0	1.48887	0.331389	0	0	0.226757	0	0	0	0	1.1334	0.758495	0	2.05377	0	0	0.848195	0.83597	0.811456	1.82541	1.09409	1.36724	3.18522	1.80854	0.831463	0	2.26549	0.449479	2.08428	3.66735	1.37299	0	0.756759	0	0	1.31393	1.53846	0.657508	0.923993	1.79827	0.534645	0	0.0735251	0.581125	0	1.25032	1.43644	0.563603	0.171703	0	0.641394	0	0.925583	2.47291	0.76966	1.14705	1.17653	2.0705	0.625391	0	3.63954
xtr-1	0	0	0	0	0	0	0	0	0	0	0	0	0	0	0	0	0	0	0	0	0	0	0	0	0	0	0	0	0	0	0	0	0	0	0	0.173611	0	0	0	0	0	0	0	0.196862	0	0	0	0	0	0	0	0	0	0	0	0	0	0	0	0	0	0	0	0	0	0	0	0	0	0.919287	0	0	0	0	0	0	0	0
xtr-2	0	0	0	0	0	0	0	0	0	0	0	0	0	0	0	0	0	0	0	0	0	0	0	0	0	0	0	0	0	0	0	0	0	0	0	0	0	0	0	0	0	0	0	0	0	0	0	0	0	0	0	0	0	0	0	0	0	0	0	0	0	0	0	0	0	0	0	0	0	1.83857	0	0	0	0	0	0	0	0
yars-2	0.16595	0.175469	0	0.422178	0	0	0	0	0	0.255486	0	0.184322	0	0	0	0	0	0	0	0.429406	0	0	0	0	1.14469	0	0	0	0	0	0	0	0	0.502562	1.04215	0	0	0	0	0	0	0	0	0	0.82672	0.127714	0	0	0	0	0	0	0	0	1.24425	0	0.981603	0	0	0.148148	0	0	0	0	0	0	0	0.162557	0	0	0	0	0.126024	0	0	0	0	0
zag-1	3.73138	0.458528	0	0.861329	0.925926	0.865052	3.37173	4.93425	0	0	1.37429	1.99076	1.08476	0	4.97446	0.260376	0.178891	0	3.2145	9.86453	0	0	0.164317	0	0.583567	0	0	0	0	0	0	0.824527	0	0.885071	0.60461	0	2.14822	0.71736	0	0	0.0576037	0	0	0	0	0.944496	0	1.17996	0	0.548727	0	0.727278	0	1.39435	0	0.719991	1.56105	0	0	0	1.60826	0	0.779362	0.415559	0.798156	0	0.619886	0.0402465	4.28115	0	0	0.419551	6.00914	11.4526	0.25641	3.13281	0	0
zak-1	0	0	0	0.170503	0	0	0	0	0	0.0715553	0	0.202093	0	0.0267343	0	0	0	0	0	0.147284	0	0	0	0	0	0	0	0	0	0	0	0	0	0	0	0	0	0	0	0	0	0	0	0	0	0	0	0	0	0	0	0	0	0	0	0	0	0	0	0	0	0	0	0	0	0	0	0	0	0	0	0	0	0	0	0	0	0
zen-4	0	0	0	0	0	0	0	0	0	0	0	0	0.298294	0.193115	0.367223	0.591401	0	0	0	0	0	0	0	0	0	0	0	0	0	0	0	0	0	0.0777091	0	0	0	0	0	0	0	0	0	0	0	0	0	0	0	0.529269	0	0	0	0	0	0	0	0	1.99124	1.35556	0	0	0	0	0	0	0	0	0	0	0	0	0	0	0	0	0	0
zfp-1	14.325	11.7999	6.11018	7.35725	8.23172	2.03617	10.7127	1.17371	6.34762	17.1051	6.8757	7.73421	8.77883	6.42407	9.02116	8.60639	6.0492	4.95801	12.8788	25.9586	5.3963	16.0375	15.5873	18.8429	3.88847	17.0649	5.48206	12.8361	5.47361	7.14255	4.88142	4.78067	16.0242	7.25589	1.85331	5.84984	6.77711	5.12091	17.4268	10.9061	3.14992	9.58418	5.67755	8.01562	9.95426	6.20492	7.13994	13.8823	15.5591	6.26497	2.9537	8.57363	4.90935	7.16213	12.8674	5.21409	9.14127	7.22343	7.33116	2.54209	10.3104	4.4631	5.38744	12.0668	10.237	22.6874	7.54534	2.82396	5.92812	3.1538	6.15547	3.4616	8.22269	7.26647	4.6506	8.66369	16.133	9.80573
zhp-3	0	0	0	0	0	0	0	0	0	0	0	0	0	0	0	0	0	0	0	0.167977	0	0	0	0	0	0	0	0	0	0	0	0	0	0	0	0	0	0	0	0	0	0	0	0	0	0	0	0	0	0	0.610948	0	0	0	0	0	0	0	0	1.02124	0	0	0	0	0	0	0	0.100664	0	0	0	0	0.106496	0	0	0	0	0
zif-1	0.084717	0	0	0	0	0	0	0	0	0	0	0	0	0	0	0	0	0	0	0	0	0	0	0	0	0	0.900576	0	0	0	0	0	0	0	0	0	0	0	0	0	0	0	0	0	0	0	0	0	0	0	0	0	0	0	0	0	0	0	0	0.653478	0	0	0	0	0	0	0	0	0	0	0	0	0	0.80402	0	0	0	0
zig-1	1.74454	0.901314	0	0.547976	0	2.55754	1.43819	0	0	1.77837	1.0175	3.14359	0.287904	10.8333	2.37759	3.39325	0.442665	0	3.38864	1.78653	0.938438	0	1.96681	2.36742	0	0	1.53186	0	8.15455	1.10558	0	1.57064	0	0.218537	5.08185	0	1.51704	0	0.34727	0	0	3.88598	2.81861	0.28671	1.55424	1.24785	0.0931272	0.136338	5.79111	2.17651	0	1.89474	0	0	0	0.616895	0	0.793037	0	0.364372	0.661095	0	3.43813	0	0.503931	0	0	0	3.75337	2.35018	0	1.30463	2.1	1.09074	1.9718	0.294724	0	0
zig-2	0	0	0	0	0	0	0	0	0	0	0	0	30.89	0	0	0	0	0	0	0	0	0	0	0	0	0	0	0	0	0	0	0	0	0	0	0	0	0	0	0	0	0	0	0	0	0	0	0	0	0	0	0	0	0	0	0	0	0	0	0	0	0	0	0	0	0	0.237079	2.32313	0	0	0	0	0	0	0	0	0	0
zig-3	0.0147531	0	0	1.12206	0	0	0	0	0	0	0	0	0	0	0	0	0	0	0	0.182017	0	0	0	0	0	0	0	0	0	0	0	0	0	0	0	0.540825	0	0	0	0	0	0	0	0	0	0	19.5406	0	0	0	0	0	0	0	0	0	0	0	0	0	0	0	0	0	0	0	0	0	0	0	0	0	0	0	0	0	0	0
zig-4	0	0	0	9.40335	0	0	0	0	0	0	0	0	0	0.146942	0	0	0	0	0	0.71736	0	0	0	0	4.7757	0	3.34399	0	0	0	0	0	0	0	0	0	0	1.06415	1.92582	0.236541	0	0	0	0	0	0	90.6228	0	0	0	12.4318	0	0	0	0	0	0	0	0	0	0	0	0	0.506586	0	0	0	0	0	0	0	0	0.0761905	0	0	0.328731	0	0
zig-5	0.276482	2.7739	0	1.8448	0	1.23062	1.82805	0	2.50472	7.82419	0	0	0.777284	0.252465	0	0	6.0982	7.24621	0	0	0	0	0	0	8.80895	0	7.0108	0	0	3.58886	0	15.8005	0	1.19402	0	1.12443	0	1.17074	0	0	0	0	0	0	4.03268	0	37.6725	1.51713	0	3.96951	0	0	0	0	0	0.140289	0	0.248016	0	0	0	0	0	16.7668	0	31.3976	17.6636	0.0190407	3.51	0	11.4088	0	0	1.24031	0.632423	26.7515	0	0
zig-6	0	0	0	0	0	0	0	0	0	0	0	0	0.091905	0	0	0	0	0	0	0	0	0	0	0	0	0	0	0	0	0	0	0	0	0	0	0	0	0	0	0	0	0	0	0	0	0	0	0	0	0	0	0	0	0	0	0	0	0	0	0	0	0	0	0	0	0	0	0	0	0	0	0	0	0	0	0	0	0
zig-7	0	0	0	0	0	0	1.72414	0	0	0	0	0.0545515	0	0.0351247	0.139833	0	0	0	0	0	0	0	0	0	0	0	0	0	0	0	0	0	0	0	0	0	0	0	0	0	0	0	0	0	0	0.0760202	0	0	0	0	0	0	0	0	0.536509	0	0	0	0	0	0	0	0.882846	0	0	0	0	0	0	0	0	0	0	0	0	0	0	7.13012
zig-8	1.83671	1.49713	0	1.51527	0	1.51035	5.2387	1.08932	10.4867	10.16	0	0	0.097299	0	5.13476	9.51155	0	0	2.19434	0.400577	0	3.74512	0	0	0	0	0	0	3.77304	5.67822	0	2.3978	5.55556	0.520885	0.0964125	0.179856	0.561167	0	0	2.21918	0	0	0	0	8.7406	0	0.415282	0	0	0	0	4.32706	0	1.03936	0	1.22938	0	0	0	0	0	0	0.677599	0	0	0	0	0.0778926	0	0	0	0	0.197619	0	0.859613	0	0	0
zip-1	0.13914	0.486224	5.84835	0.759422	0	0	0.786055	0	0	1.07907	0	0.0283092	0.508342	0.396897	0.308611	0.511876	0.199283	0	0.538017	0.230097	0	0	0	0	0	0	0	0	2.53193	0	0.317642	0	3.9968	0.38322	0	0	0.253678	0	0	0	0	0	0	0.240651	0	0.199438	0	0.193237	0	0.910084	1.89401	0	0	0	0.657395	1.69354	0.372578	0	0	3.16567	0.193708	0	0	0.489117	0	0.889112	0	0.6036	2.002	0	2.15332	0	1.08638	0	0	0.412899	0	0
zmp-1	0.023864	0	0	0.416324	0	1.23579	0.14245	0	0	0	0	0.428406	0.0220028	0	0.151041	0.260376	0	0	0	0.499732	0	0	0	0	0	0	0	0	2.60823	0	0	0	0	0.223414	0	0	0.62422	0	0	0	0	0	0	0.591506	0	0	0.363967	1.23168	0	0	0	0	0	0	3.10367	0	0	0	0	0	0	0	0	7.22556	0	0	0	0.0452962	0	1.16496	0	0	0.766353	0	0	0	2.46914	0
zyg-1	0.0514077	0	0	0.372301	0	0	0	0.56164	0	0	0	0.571163	0	0.164845	0	0	0	0	0	0	0	0	0	0	0	0	0	0	0	0	0	0	0	0	0	0	0	0	0	0	0	0	0	0	0	0	0	0	0	0	0	0	0	0	0	0.257778	0.192061	0	0	2.15479	0	0	0	0	0	0	0	0.172923	0	0	0	0	0.141653	0	0	0	0	0
zyg-8	0.164538	0.611219	0	0.0827335	0	0	0.0733138	0	0	0	0	0.205103	0.300739	1.08423	0.386044	0	0.20734	0	0.122581	0.694998	0	0	0	0	0	1.53374	0	0	0	0	1.02543	0	0	0.401017	0	0.350263	0.294204	3.75242	0	0	0.856164	0	0	1.10692	0	0.33914	0	0	0	1.96386	0	0	0.502942	0	3.4626	0.443407	0	0	0	0.533675	0	0	0	1.33815	0	0	0	0.326435	2.01216	0	0	2.08551	0.903296	0.45977	0	0	0	0
zyg-9	1.32018	2.39861	2.0202	3.15023	4.28852	4.44608	2.06621	1.55763	0	1.49345	0	0.426585	1.74914	2.69799	1.58731	1.95204	1.87427	0	3.75587	5.3676	0	3.29173	0.552105	0	0.291783	0	0	0.552334	3.88733	0	0	1.07423	0	2.76925	0.503043	0.0982318	1.12121	0	0	0	0.913764	0	1.9899	0.118857	1.11757	3.0522	1.43066	1.398	1.60074	2.09494	0	0.954827	2.13267	1.17744	0	5.15154	4.35814	0.55457	0	1.61885	2.85017	0	0	2.18844	1.09584	1.02221	0	0.747924	0	3.2462	0	4.81972	5.02098	1.40554	2.44443	1.89671	0	0
zyg-11	0.0468647	0.715502	0	0.274876	0	0	0.238095	0	1.21065	0.309677	0	0.191182	0.464372	0.291632	0.643928	0.801989	0	0	0.244016	0	0	0	0	0	0.738771	0	0	0	0	0	0.0774545	0.150843	0	0.369182	0.147999	0.12285	0.271003	0	0	0	0	0	0	0.376241	0	0.0599909	0.635498	0	0.819875	0	0	1.17232	0	0	0.197566	0.247911	0.652299	0	0	0.172801	0	0	0	0	0.619272	0.171703	0.622743	0.27085	1.81389	0.925583	0.284317	0	0.386019	0	0.275482	0	1.31337	0.878349
zyg-12	0.540181	0.522437	0	0	0	1.00381	0	0	0	0.523781	0.506663	0.564004	0.11796	0.179825	0.610699	0	1.41145	0	0.288472	0.608666	0	0	0	0	0	0	0	0	0	0	0	0	0	0.685749	0.330229	1.05899	0.521648	0	0	0	0.195618	0	0	0	0	0	0	0	0	0	0	0	0	0.631074	0	0.1891	0.840412	0.450938	0	1.60415	0	1.40766	0.516422	0	1.92042	0	0	0.150091	0	1.51837	0	0	0.866303	0.321285	0.100857	1.26802	0	0
zyx-1	18.2629	4.30309	3.06944	2.80567	1.43713	2.16201	5.36415	20.4737	5.49237	7.25657	0	0	0.0955288	4.27927	0.0738536	2.31311	0	10.4543	12.7103	0.158378	13.048	3.17258	13.9079	0	0	0	0	16.0166	2.76298	2.43467	2.56371	0.277639	0	1.13866	0.192825	0.914593	2.3054	0.342994	0	0	0	0	0	0	0	3.38837	0.215146	3.152	3.04448	0	0	0	0.632431	0	0	1.60321	5.96941	1.78571	0.995619	1.98761	1.98267	2.25984	0	1.74248	11.1997	0.0858811	1.64772	0.0382722	1.17	0.736431	0	0	7.92732	4.28984	2.71681	1.90139	2.89215	2.34678
tufm-1	0.407821	0.169377	0	0.498504	0.990295	0	0.114679	0.28082	5.35714	1.04361	0	0.784237	0.867956	0.0889233	0.420288	0	1.72033	0.722648	0.775551	0.610392	1.25125	0.819403	0	0	0.890313	0	0	3.33365	1.62338	0	0	1.14942	3.98248	1.03373	0	0.271739	0.306576	0.693931	0	0	0.115207	0	0	0	0.579256	0.798003	0	0	0	0	6.02812	0	0	0	0	0.118048	0	0	0	2.08778	0	0	0	0	0.347512	0.807754	3.02001	1.26374	1.56226	0	0	0	0.454782	0	0.533695	0.420933	1.85185	0
tufm-2	0.0789478	0.314876	0	0	0.541477	0	0	0	0	0.0763965	0	0	0	0.0210037	0.15876	0	0.219154	0	0.190581	0	0	0	0	0	0	0	0	0	0	0	0	0	0	0	0.289813	0	0.2002	0	0	0	0	0	0	0	0	0.363742	0	2.54259	0	0	0	0	0.492708	0	0	0.13891	0	0	0	0.265096	0	0	0	0	0	0	0	0.662825	0	0	0	0	0.342442	0	0.15083	0	0	0
npr-3	0.202205	0.975252	0	3.84608	0	0	0.242718	2.56841	0	0	0	0.71816	0.414669	0	0	0	0	0.542711	0.123742	0.343368	2.74981	0	0.700795	0	0	0	1.46028	0	0	0	1.58785	6.62937	2.67094	1.74317	2.17233	2.48169	0.306937	0	1.46547	9.67585	0.395747	1.628	0.722648	5.39134	1.93834	0.219356	0.28401	1.00537	0	0.333156	5.81408	19.3459	0	0.249557	2.35694	0.851913	0.40404	1.70802	0.926956	0	0	2.43487	2.13643	0	0	0	1.35824	0	1.2012	0.655996	0	1.80783	0.477313	0.327869	3.7642	0.236105	0	0
mak-2	0.433403	0.888569	0	0.567749	0	0	0.0317259	0	0	0.282514	0	0.146243	0.249153	0.0755995	0.408811	0	1.01993	0	0.517573	0	0.776639	0	0	0	0.541126	0	0	0	0	0	0	0	0	0.394948	0	0.407145	0.243132	1.82366	0	1.9527	0.677314	0	1.4453	0	0	1.07272	0.258331	0	0.609199	0	0.2886	0	0	1.29329	0	0.485848	0	0.13621	0	0	0	0	0	0	0	0	0	0.423833	0	0	0	0	0.0609942	0	0.367687	0	1.95963	0
rfp-1	1.1763	0.973045	1.61031	0.174034	1.35541	1.33085	1.75443	1.55763	0	0.476001	0	1.33683	0.635766	0.535987	2.49792	0.80774	1.8606	0.380662	1.29112	1.06456	2.19732	2.01288	0	0	0	0	1.88822	0	0.521703	0	0	2.47036	0	0.845304	1.92874	1.9016	0.618659	0.247158	0.569087	0	2.34349	0.991179	1.40311	1.28403	1.26321	0.34193	1.07552	0.588999	0.466418	1.14343	0	0.904753	0.756659	0.428945	1.95631	0.872901	0.553537	3.2175	0.505051	4.90067	0	0	0	2.21271	1.30617	0	0.533077	0.821842	1.40036	0	0	0	1.51762	0	0.602665	0	0	0
wwp-1	1.76716	1.86304	1.65837	1.18481	3.92228	0.970685	3.27563	1.3947	1.25236	1.26857	2.12857	2.1836	1.25464	1.8883	3.50215	1.56447	1.47234	1.82596	2.7272	3.42524	0	1.93194	1.87999	2.16263	4.46222	2.32411	2.34962	1.1338	1.54703	3.54137	4.01129	0.594018	0	1.59899	2.17302	1.77066	1.61803	2.44638	0	0.62692	1.71431	1.99295	1.73593	3.64744	1.03072	3.36569	3.58291	1.74349	2.9303	6.54614	2.72074	1.65633	2.14812	1.86682	1.42864	2.25721	2.56353	0.13621	1.33259	2.08758	0	1.57218	3.22096	0	1.00542	0.798782	0.608717	1.24469	1.21197	0	1.22847	0.569152	1.71592	2.10017	1.30345	0	0.626684	0
alx-1	0.775786	0.655228	0	11.4164	1.29854	4.03758	0.831894	1.03842	0	0.426211	1.80668	1.26572	0.551607	1.62742	2.58938	2.13207	1.29936	1.25707	0.326486	3.5842	0	0	0.915094	0	1.63874	0	8.60574	1.42602	0.970497	0	3.79786	0.435388	1.61031	0.420921	0.618794	3.56216	0.5699	2.56357	0	0	11.1517	9.85217	6.71341	2.23631	1.88127	1.263	8.91978	0.33548	1.70951	2.83075	3.82301	3.30858	1.07273	4.43176	3.53855	2.24493	0.206612	0.520616	0	0.720857	2.59846	1.65475	0	1.49417	1.68244	0.309023	0.654407	0.372226	0	3.16396	9.36539	0	1.15854	0	0.642442	2.16732	2.02388	0
mdt-1.2	0	0	0	0	0	0	0.227273	0	0	0	0	0.226168	0	0.0500133	0	0	0	0	0	0	0	0	0	0	0	0	0	0	0	0	0	0	0	0	0	0.307862	0	0	0	0	0.195618	0	0	0	0	0	0	0	0	0	0	0	0	0.704573	0	0	0	0	0	0	0	0	0	0	0	0	0	0	0	0	0	0	0	0	0	0	0	0
mdt-4	0.763973	0.588938	0	0	0	0	0	0	1.37363	0	0	0.757031	0.170876	0.464233	0.594391	0	0	0	0.266425	0	0	0	0	0	0.87535	0	0	0	0	0	0	0	0	1.22665	1.48793	0	0	0	0	0	0	0	0	0.360976	0	0.212639	0	0	0	0	0	0.730567	0	0	0	0	0	0	0	0.0740741	0	1.53186	0.684135	0	0	0	0	0	0	0	0	0	0.644122	0	0	0	0	0
mdt-8	0.304866	0.169377	4.19287	0	0	2.57998	0	2.17865	1.34048	0.152793	0	0.426474	0.0226503	0.321778	1.1546	1.35135	1.98562	0	0.770605	0.208464	0	0	0	0	0	0	0	0.620501	0	0	0	0	0	0.267493	0	0.323993	0.419779	0	0	0	0	0	0	0	1.39587	0.472356	0	0	0	0.947643	0	0	0	0	0	1.1719	0.31348	0.52367	0	0.148148	0.517277	0	0	0	0	0	0	0.0875008	0	0	0	0	0.837871	1.7429	0	0	0	0
mdt-10	0	0.19992	0	0	0	0	0	0	0	0	0	0.698146	0	0.0384685	0.0630167	0	0.388431	0	0.135283	0.254065	0	0	0	0	0	0	0	0	0	0	0.328709	0	0	0.404674	0.221661	0	0	0	0	0	0	0	0	0	0	0	0	0	0	0	0	0	0	0	0	0.138539	0	0	0	0	0	0	0	0	0	0	0	0.0730811	0	0	0	0	0	0	0	0	0	0
mdt-11	0.0910177	0	0	0	0	0	0	0	1.68919	0	0	0	0	0	0.28311	0	0	0	0	0	0	0	0	0	0	0	0	0	0	0	0	0	0	0.117073	0	0.581101	0	0	0	0	0	0	0	0.910664	0	0	0	0.308356	0	0.587613	0	0	0	0	0	0	0.727273	0	0	0.266837	0.255076	0	0	0	0	0	0	0.176391	0	0.399808	0	0	0	0	0	0	0	0
mdt-15	8.83186	7.60434	8.3343	4.73076	1.19574	12.07	13.0644	5.81839	9.0311	7.6471	0	5.36348	27.4356	5.14181	3.78515	3.11779	10.1394	8.57152	6.49146	8.37032	11.3072	11.5804	6.01211	14.609	4.23758	17.1222	6.46916	12.5488	5.88141	17.8051	8.10555	3.43389	0	5.55186	11.8512	7.9337	2.63138	4.2546	14.2168	11.4464	2.88387	5.14285	9.17684	29.4985	2.69759	5.09229	6.55893	15.3975	1.58917	1.55352	4.22441	3.34541	9.04808	7.53244	13.6563	7.92287	7.77834	6.6576	8.28469	7.44023	3.12946	15.5679	0	21.2115	1.79009	10.3861	2.09674	2.51597	4.63746	3.90071	7.61721	0	4.61824	7.53732	3.95599	4.90289	11.6638	0
mdt-17	0.337719	1.19612	0	1.26273	0	0	0.457575	0	0	0.44063	0	0.114008	0.262679	1.08725	0.288915	0	2.31227	0.575043	0.214014	0	0	0	0	0	0.890313	0	4.50288	1.51193	0	0	0.533785	0	0	0.289364	0.216713	0	0.184877	0	4.47368	0	0	0	0	0	3.885	0.33312	0.530082	0	0	1.16151	0	2.09249	0.594707	0	0	1.55503	0	0.471165	0	2.06213	0	0	0	0	0	0	0	0.288328	0	0	0	0.284576	0.470989	0.40201	1.12994	0	0	0
mdt-18	0.286058	0	0	0	0	0	0	1.34409	0	0	0	0.736505	0	0.0267343	0.193506	0	0	0	0	0.232288	0	0.579912	0	0	0	0	0	0	0	0	0	0	0	0	0	0	0	0	0	0	0	0	0	0	0	0	0	0	0	0	0	0	0	0	0	0.0598308	0	0	0	0.154837	0	0	0	0	0	0	0.567795	0.104038	0.819001	0	0	0	0	0	0	0	0	0
mdt-19	0.348698	0	0	0.111408	0	0	0	0	0	0.278893	0	0.523541	0	0.109858	0	0	0.424975	0	0	0	0.740466	0	0	0	0	0	0	0.3778	0	0	0.232364	0	0	0.326922	0	0	0.759124	0	0.40863	0	0.310174	0	0	0	0.82672	0.156953	0	0.902975	0.904568	0.865595	0	0	0.623131	1.17744	0	0.367854	0	0	0	0	0	0	1.11982	0	0	0	0	0.0401336	0	0	0	0.284576	0.173628	0	0.272478	0	0	0
mdt-20	0.367903	0.374553	0	0	0	0	0	0	0	0	0	0.513536	0	0.0755995	0.1476	0	0.118526	0	0.375798	0	0	0	0	0	0	0	0	0	0	0	0	0	0	0	0	0	0	0	0	0	0	0	0	0	0	0	0	0	0	0	0	0	0	0.232062	0	0	0	0	0	0.0740741	3.30688	0	0.293066	0	0	0	0	0.0651584	0	0	0.182508	0	0	0.333333	0	0	0	0
immp-1	0.0373963	0	0	0	0.420603	0	0	0	0	0	0	0.485218	0	0.0577271	0	0	0	0	0	0	0	0	0	0	0	0	0	0	0	0	0	0	0	0.100709	0	0	0	0	0	0	0	0.859993	0	0	0	0	0	0.340205	0	0	0	0	0	0.47934	0	0.129858	0	0	0	0.421675	0	0	0	0	0	0	0	0.0458136	0	0	0	0	0.112233	0	0	0	0	0
mdt-22	0	0	0	0	0	0	0	0	0	0	0	0.0283092	0	0.027019	0.102627	0	0	0	0	0	0	0	0	0	0	0	0	0	0	0	0	0	0	0.0982039	0	0	0	0	0	0	0	0	0	0	0	0	0	0	0	0	0	0	0	0	0	0	0	0	0	0	0	0	0	0	0	0	0	0	0	0	0	0	0	0	0	0	0	0
mdt-27	0.236	0	0	0	0	1.18596	0.7153	0	2.50183	0.524818	0	0.670254	0.227459	0.0444616	0.808403	0.260376	0	0	0.801845	0.210988	0	0	0.512033	0	0.573333	0	0	3.57412	0.924556	1.43554	0.131209	0	0	0.142605	0.538579	0.742559	0.393844	0.588639	0	0	1.19808	0	0	0.576685	0	1.01418	0	0.218594	0	0	0	0	0.985416	0	2.45369	0.219058	0.334225	0	0.948047	0	2.17014	0	0	0	0.503931	0	0	0.804329	2.08703	0	0.504134	0.618429	0.23235	0	0.6023	3.69822	0	0
plin-1	0	0	0	0	0	0	0.289017	0	0	0	0	0	0	0	0	0	0	0	0	0	0	0	0	0	0	0	0	0	0	0	0	0	0	0	0	0	0	0	0	0	0	0	0	0	0	0	0	0	0	0	0	0	0	0	0	0.334778	0	1.10951	0	0.584695	0	0	0	0	0	0	0	0	0	0	0	0	0	0	0	0	0	0
mdt-29	0.112587	0.325413	3.97661	0	0	1.0853	0	0.28082	0.841751	0.0810793	0	0.15465	0	0.264061	0.553888	2.38897	0.262536	0	0.131204	0.859444	0.740466	0	0	8.74126	0	0	0	1.50887	0	0	0	0.743965	0	0.491758	0.647249	0	0	0	0	0	0	0	0	0	0.846883	0.115474	0	0	0	1.32203	0	0	0	0.939945	0.621022	0	0.238607	0	0	0	0	0	0	0	0	0	0	0.116493	0	0	0	0	0.680299	0	0.878346	0	3.33748	0
mdt-31	0.0181437	0	0	0	0	0	0	0	0	0.0763965	0	0.140642	0	0	0	0	0	0	0	0	0	0	0	0	0	0	0	0	0	0	0	0	0	0.0556217	0	0	0	0	0	0	0	0	0	0	0	0.0374162	0	0	0	0	0	0	0	0	0	0	0	0	0	0	0	0	0	0	1.12884	0.37594	0	0.328192	0	0	0	0	0	0	0	0	0	0
ssl-1	4.71857	6.0268	2.04499	2.678	2.85441	6.53756	2.96671	2.55357	4.68789	3.59053	2.16561	8.14879	1.93892	5.65283	6.56237	4.0167	5.48939	8.90078	8.5088	2.48903	3.44349	8.21419	4.42585	2.16263	4.16685	10.5982	0	1.96337	5.13984	7.91145	5.07019	2.02889	2.79019	3.17243	4.51839	5.25983	3.71141	3.19223	3.55961	2.35359	2.45315	1.26215	1.4453	7.02828	5.19198	3.69954	2.46366	3.38108	3.15853	3.10436	1.95268	3.50619	5.53969	4.23039	5.39853	4.14152	4.57448	4.65327	2.28155	7.23538	4.02984	6.14911	2.8488	4.78053	8.42061	2.58813	4.27843	2.65812	2.75239	3.48265	3.91137	5.39903	5.13433	11.0027	7.50912	0.374641	2.15332	5.66588
trr-1	3.09999	3.17084	19.155	1.59045	1.41049	1.26775	3.71615	0	0	2.87163	1.37429	4.12992	2.18198	0.51475	9.63486	6.74428	5.38769	3.53232	1.22324	4.82049	0	0	4.96303	4.88281	1.7366	1.67785	0	3.89408	1.72652	1.48743	1.11077	3.49784	3.56125	2.00712	1.99745	1.09403	1.58892	3.30892	3.87782	6.38179	1.90627	0	3.72655	4.14873	7.42127	3.28972	4.45969	0.136338	0.489356	1.38746	0.815037	6.54052	7.01436	0	4.00635	4.17707	2.0292	2.47226	0.995619	11.1239	2.18653	6.74626	5.04396	1.406	0.376279	2.96666	2.46822	0.668143	5.47405	3.28306	2.80819	2.78083	1.97143	3.30834	8.9851	0.723974	0	7.13012
mys-1	0.697162	0	0	0.251383	0.193102	0.958038	0	0	0	0.823045	0	0.654832	0.0546998	0.184493	0.333295	0	0	0	0.144252	0.284933	1.35135	0	0.967867	0	0	0	0	0	0	0	0	0	0	0.558589	0.871159	0	0.555556	0.119926	0	0	0	0	0	0	0	0.283237	0.729021	0.136338	0.61931	0	0	0	0	1.53008	0	0.499486	0	0	0	4.25322	0	0	0	0	0	0.309023	0	0.120983	0	0	0	0.419551	0.940376	0.45977	0.315956	0	0	0
epc-1	9.25739	6.03641	0	7.58948	7.65797	5.58074	11.3654	2.96777	20.3216	12.3787	6.96838	8.09329	6.99801	7.04244	7.69045	7.0331	6.02402	5.16768	9.46417	10.0934	3.53294	11.1917	7.53477	13.8022	10.2537	13.9454	23.1979	4.08518	1.89048	18.3065	9.07791	6.70218	0	10.0427	10.3407	13.3171	3.6858	11.2517	8.81531	4.11241	14.3984	7.41932	9.88996	6.4314	2.92915	7.3102	11.0378	6.42275	16.5464	12.4654	9.38733	10.6835	6.38094	9.4437	9.51259	10.8937	8.72784	11.9235	7.13638	5.66058	4.13514	6.12306	6.14832	9.81079	14.6147	10.3507	15.2619	6.09284	6.53378	13.5111	15.8262	4.24458	6.7761	17.3873	15.3611	10.7343	10.4785	1.78253
sod-5	0	0	0	0	0	0	0	0	0	0	0	0	0	0	0	0	0	0	0	0	0	0	0	0	0	0	0	0	0	0	0	0	0	0	0	0	0	0	0	0	0	0	0	0.196556	0	0	0	0	0	0	0	0	0	0	0	0	0	0	0	0	0	0	0	0	0	0	0	0	0	0	0	0	0	0	0	0	0	0
tag-180	15.1642	7.6685	10.2384	6.70363	3.80672	8.26545	8.05737	7.6263	7.76293	6.5611	4.98139	0.334043	0.849983	19.3296	9.82141	11.481	4.82478	11.5617	10.8673	4.49496	4.66022	0	0	2.47036	0.500801	0	1.76554	1.32121	10.9765	15.1392	0.136923	2.96738	0	0.977314	14.3598	0	8.49082	0	1.98229	0	0.798722	22.1908	10.7568	1.12165	12.4216	1.67145	0.388199	4.05201	11.1635	5.01538	0.296507	2.1262	1.3323	5.83726	0.320729	5.55927	3.10106	1.23206	0.888889	1.22744	8.15414	5.18143	0	7.59921	4.23679	2.57509	8.82305	0.0190407	0	0	0	3.30216	4.16646	4.90938	3.40818	7.92365	0	1.7567
pbrm-1	3.18127	3.44891	5.78346	3.12215	2.84712	2.71025	3.17808	0	4.63512	3.72443	3.9156	4.80891	3.19278	3.35464	9.11971	1.97206	2.57789	2.77822	4.25216	5.73344	1.74368	4.00962	3.55546	7.14286	3.71897	8.4972	0	2.49193	3.82471	5.25188	5.88027	3.32609	1.53894	4.59722	2.33551	4.53046	3.73893	1.5072	3.19599	2.48942	0.473491	7.31271	0	2.62658	2.79586	1.8199	1.96908	2.12062	8.15112	1.36944	1.20561	6.8851	0.68899	5.48423	0.7681	3.43097	3.61454	9.7933	3.8596	7.17526	0.193708	4.07644	2.9656	3.09981	3.32506	2.76225	2.65439	1.56071	5.99036	4.55342	4.09552	2.47149	4.33598	4.23123	2.37201	5.24618	5.03586	0
tag-179	0.103898	0	0	0	0	0	0	0	0	0	0	0	0.0557613	0.0210037	0	0	0	0	0	0	0	0	0	0	0	0	0	0	0	0	0	0	0	0	0	0	0	0	0	0	0	0	0	0	0	0.107223	0	0	0	0	0	0	0	0	0	0	0	0	0	0	0	0	0	0	0	0	0	0.167587	0	0	0	0	0.200803	0	0	0	0	0
cpna-5	5.70873	4.2274	1.35501	0.715909	3.4864	4.72486	13.3521	10.9468	2.68097	1.22389	1.86116	0.162174	0.4205	1.88192	3.23197	1.59976	1.66106	4.40635	7.87473	6.54746	0	1.47754	6.28534	0	1.12351	1.0395	0	3.73923	3.35683	6.84277	3.31923	5.89581	10.6732	0.374672	7.67984	1.71399	0.55417	0.657246	21.0372	4.20345	4.38522	0	0.665513	3.40638	0	0.6824	7.11276	6.6146	6.06519	0.548727	0	5.83741	5.86212	2.84531	1.99843	3.38457	19.9946	0.251155	3.97759	2.65915	3.64188	1.73611	15.6034	7.29586	0.619272	3.53813	0	8.25577	7.37101	9.53383	1.04954	0	4.78529	1.54404	1.39274	1.74429	4.2328	38.1588
tag-189	0	0	0	0	0	0	0	0	0	0.132654	0	0.0674855	0	0.0807464	0	0.211645	0	0	0	0	0	0	0	0	0	0	0	0	0	0	0	0	0	0	0	0	0	0	0	0	0	0	0	0	0	0	0	0	0	0	0	0	0	0	0	0	0	0	0	0	0	0	0	0	0	0	0	0.590571	0	0	0	0	0	0	0	0	0	0
wts-1	0.647836	0	1.77305	0	0	0	0.625	0	0	0.337929	0	0.0790945	1.37281	0	0.181871	0	0.506073	0	0	0.395946	0	0	0	0	0	0	0	0	0	0	0	0	0	0.1888	0	0	0	0	0	0	0	0	0	0	0	1.19283	0	0	0	0	0.823452	0	0	0	0	0	0.30003	0	0	0	0.301114	0	0	0	0.708015	0	0	0	0	0	0.365017	0	0	0	0	0	0	0
nfx-1	0.512525	1.7131	0	1.00929	0.326605	1.54348	1.10064	0	0	0.165937	0	0.653551	1.34247	0.11534	0.7592	0	0.65327	2.25225	1.09058	0.506199	0	1.49253	0	2.26449	0.431332	0	0	1.02659	1.28074	0	1.04877	3.18069	0	1.46429	1.74818	1.58826	1.47056	0	0.513927	0	0	2.90523	0	1.93655	0	1.57439	0.422654	1.49387	1.54824	1.48511	0.913778	2.14593	1.51332	1.14666	2.09997	1.06233	2.32438	1.44924	0	4.53967	3.79446	0	4.46781	0	0	0	0	0.384503	0.315	0	0	0	0.746263	0.86923	0.39213	0	0	0
tag-191	0	0	0	0	0	0	0	0	0	0	0	0	0.180349	0	0	0	0	0	0	0	0	0	0	0	0	0	0	0	0	0	0	0	2.67094	0	0	0	0.353294	0	0	0	0	0	0	0	0	0	0	0	0	0	0	0	0	0	0	0	0	0	0	0	0	0	0	0	0	0	0	0	0	0	0	0	0	0	0	0	0	0
utp-20	1.53946	3.094	0	1.51143	0	0.883236	2.64345	1.94814	2.55102	1.18006	0	3.66946	1.13649	0.941179	1.96398	0.535189	3.92191	1.79824	2.10527	1.93164	0	0	2.53121	0	0.522139	2.76527	1.15741	3.32176	1.54703	0	1.89889	0.59023	0	1.58071	0.673651	1.04718	3.22582	0.692047	4.19421	0	0.329343	0.619924	0	2.88255	2.54124	1.9331	0.213538	0.501479	0.609199	1.68264	0.621834	1.44865	3.35349	2.06161	4.50118	1.77558	1.13901	1.82255	0.308985	3.86933	0.79139	1.79624	1.19859	1.30195	1.34214	3.00712	0.351914	3.34356	0	1.40766	0	0.419551	1.57648	1.28342	2.70985	1.14702	1.97006	2.02634
chd-7	16.1941	23.5363	24.1868	25.125	24.3268	32.2611	15.0394	13.2951	18.2119	22.0826	19.7621	18.7327	10.3579	20.8579	24.803	17.9681	20.1194	5.0612	16.5082	15.6815	27.6947	35.9317	9.71196	22.1328	16.3747	16.7861	31.6501	7.11942	13.045	22.8851	24.596	18.1137	6.2803	15.8531	17.1095	23.6322	28.8086	11.6621	27.9075	12.0345	24.678	15.2429	15.1813	35.2057	19.9831	11.8812	21.397	5.23131	24.3742	14.7296	7.59445	18.0523	22.2281	22.4263	36.9832	17.3894	10.7356	9.03809	16.113	8.1961	17.2274	15.4468	12.4655	18.4898	8.86243	18.6071	14.828	5.41419	17.8751	34.896	17.5248	25.9724	12.9228	8.29196	20.4743	16.6788	5.30265	1.46843
scpl-1	1.46855	3.43495	0	3.55773	4.03767	1.27877	0.931994	0	2.68097	2.51714	9.57029	2.13705	0.353433	5.19101	0.357239	0	5.37684	5.92244	1.27594	1.01671	2.80073	2.60404	21.6057	7.14286	1.5024	2.97619	1.99681	0	1.08507	3.74238	0.414217	2.53039	0	4.2035	1.00887	1.80369	1.34941	5.1701	1.42552	3.98139	0.353787	2.98016	4.17386	7.07957	9.57401	0.998604	3.29895	1.81023	2.31098	0	2.82443	10.0661	1.79356	4.37724	2.6368	0.640306	1.03066	1.49471	0	3.47361	3.60256	3.93849	3.17659	4.65449	0.803084	6.06508	3.85478	0.88698	6.62064	0	0	6.35762	1.83722	0.484848	1.55037	0.562303	1.91902	10.6806
tag-196	2.42061	2.52103	3.68687	0.841805	4.0176	4.09843	5.49222	0	0	1.33678	4.42921	0	0.371632	4.76824	8.33238	1.22509	0.728327	0	1.25158	0.163913	1.51934	1.37618	0	0	0	0	0	0	0	3.62771	2.83156	0.383142	3.76648	1.10024	0.704589	0	0	0	0	0	1.10865	3.89261	1.70488	4.88498	2.0901	0.175217	0.279382	0.454318	11.8553	8.17556	0	1.27186	0	5.00233	3.99176	0.973044	8.63594	2.02306	0	2.55318	0.257202	0	0	1.16266	1.76836	1.06383	0	0.0402465	1.17	0.903914	0	0	0.880082	0.792079	3.84249	2.52649	1.16836	4.30108
crn-7	0.275714	0.174216	0	0	0	0	0	0	0	0.298547	0	0.893441	0	0.410076	0	0	0.373413	0	0.156345	0.116144	0	0	0	0	0	0	0	0	0	0	0	0	0	0	0.961261	0.666667	0	0	0	0	0	1.07631	0	0	0.331477	0	0	0	0	0	0	0	0	0	0	0	0	0.248016	0	0.337109	0	0	0	0	0	0	0.533077	0	0.258632	0	0	0	0	0.551724	0	0	0	0
ant-1.2	0	0	0	0	0	0	0	0	0	0	0	0	0	0	0	0	0	0	0	0	0	0	0	0	0	0	0	0	0	0	0	0	0	0	0	0	0	0	0	0	0	0	0	0	0	0	0	0	0	0	0	0	0	0	0	0	0	0	0	0	0	0	0	0	0	0	0	0	0	0	0	0	0	0	0	0	0	0
dmd-6	0.66611	1.72513	5.90342	1.46224	0	4.63555	2.19074	1.7452	6.22349	1.78943	10.3404	1.90988	1.38939	0.738983	1.67742	0.801989	2.55962	0	0.919225	2.59277	4.43656	2.99267	3.36319	4.80769	4.55503	6.98238	0	1.05799	2.71267	2.63714	4.45415	2.03246	0	1.327	2.50516	10.5144	0.30994	2.22695	5.35621	2.64594	2.54588	0.551694	0	5.28605	1.30476	1.20752	5.59817	0.896854	2.46196	0	9.91522	1.9351	1.45512	0.852439	7.31273	0.81437	1.38459	3.17712	0.348529	0.0740741	0.235905	0.982704	4.19068	2.20456	0.482532	8.88069	1.99814	0.664419	0	5.54603	0	0.777454	1.74681	1.86189	1.75504	0.906455	2.4602	1.46843
vps-52	0.0717473	0	0	0	0	0	0.231481	0	0	0.125125	0	0	0.134698	0.265498	0.592914	0.368718	0.323633	0	0	0.364033	0	0	0	0	0	0	0	0.552334	0	0	0	0	0	0	0.5078	0	0	0	0	0	0.469925	0	0	0	0	0	0	0.23681	0	0	0	0.435711	0	0.384734	0	0	0	0	0	0	0	0	0	0.779362	0	0	0	0.113484	0	0	0	0	0	0	0	0	0	0
wht-6	0	0	0	0	0	0	0	0	0	0.176703	0	0	0	0	0	0	0	0	0	0	0	0	0	0	0	0	0	0	0	0	0	0	0	0	0.83696	0	0	0	0	0	0	0	0	0	0	0	0	0	0	0	0	0	0	0	0	0	0	0	0	0	0	0	0	0	0	0	0	0	0	0	0	0	0	0	0	0	0	0
ebp-3	0	0	0	0	0	0	0	0	0	0	0	0	0	0	0	0	0	0	0	0	0	0	0	0	0	0	0	0	0	0	0	0	0	0	0	0	0	0	0	0	0	0	0	0	0	0	0	0	0	0	0	0	0	0	0	0	0	0	0	0	0	0	0	0	0	0	0	0	0	0	0	0	0	0	0	0	0	0
2L52.1	0.0257018	0.390832	0	0.734785	0.2275	0	0.0821018	0	0	0.883542	0	0	0.203318	1.90915	0.620204	0	0	5.40541	0.229032	0.702599	0	5.15667	1.00462	0	0	0	0	0	0	3.85802	2.43982	0	0	0.44666	0	1.79824	0.154967	0.837346	2.69594	0	0	1.5949	0	2.153	0	0	0	0	0	0	0	0	0	5.86419	1.10339	0	0.395257	3.82422	0	0	1.32139	0	0	0	0	3.65357	0	0.240336	0	1.82307	0	0	0	0	0	0.19279	0	0
2RSSE.1	0.894557	0.40028	2.04499	0.630089	0	0	0.681742	0	0	1.03532	0	1.10534	0.0816353	2.24422	1.07667	0	0.635188	2.36924	1.38372	1.04577	0	0.459897	0.853388	0	0	0	0	0.474766	0	0	0.181074	0	0	1.26375	1.804	0.483092	0.701666	0.241575	0	0	0.218914	0.657073	0.781006	0	0	0.742619	0.249314	0	0.694203	0	0	0	0	0.232062	2.05488	0.0983178	1.54788	0.248016	0	0.649013	0	0	0	3.66838	0	0.793651	1.17	0.175621	0	0	0.284317	2.80112	0.362124	0.454545	1.34497	0.328731	0	0
pot-3	0	0	0	0	0	0	0.139665	0	0	0	0	0	0	0	0.0594325	0.535189	0	0	0	0	0	0	0	0	0	0	0	0	0	0	0	0	0	0	0	0	0	0	0	0	0	0	0	0	0	0	0	0	0	0	0	0	0	0	0	0	0	0	0	0	0	0	0	0	0	0	0	0	0	0	0	0	0	0	0	0	0	0
4R79.2	0	0	0	0	2.03424	0	0	0	0	0	0	0	0.327082	0.459489	0	0	0	0	0	0	0	0.819403	0	0	0	0	0	0	0	0	0	0	0	0	0	0	1.38889	0	0	0	0.625	10.8363	4.41604	0	0	0	0.661376	0	0	0	0	0	0	0	0	0	0	0	0	0.464511	1.81554	0	0	0	0	0	0	2.1418	0	0	0	0	0.160256	0.661157	0	1.21521	0	0
cTel55X.1	0	0	0	0.386997	0	0	0	0	0	0.434422	0	0.587421	0	0	0	0	0	0	0	0	0	0	0	0	0	0	0	0	0	0	0.515517	0	0	0	0	0.232019	0	0	0	0	0	0	0	0	0	0	0	0	0	0	0	0	0	0.435332	0	0	0	0	0	0	0	0	0	0	0	0	0	0.0974168	0	0	0	0	0	0	0	0	0	0
6R55.2	0	0	0	0	0	0	0	0	0	0	0	0	0	0	0	0	0	0	0	0	0	0	0	0	0	0	0	0	0	0	0	0	0	0	0	0	0	0	0	0	0	0	0	0	0	0	0	0	0	0	0	0	0	0	0	0	0	0	0	0	0	0	0	0	0	0	0	0	0	0	0	0	0	0	0	0	0	0
ugt-49	0	0	0	0.237192	0	0	0	0	0	0	0	0	0	0	0	0	0	0	0	0	0	0	0	0	0	0	0	0	0	0	0	0	0	0	0	0	0	0	0	0	0	0	0	0	0	0	0	0	0	0	0	0	0	0	0	0	0	0	0	0	0	0	0	0	0	0	0	0	0	0	0	0	0	0	0	0	0	0
AC3.5	0.0843925	0	0	0	0	0	0	0	0	0	0	0.305409	0	0	0	0	0	0	0	0	0	0	0	0	0	0	0	0	0	0	0	0	0	0	0.191494	0	0	0	0	0	0.543478	0	0	0	0	0.0480529	0	0	0	0	0	0	0	0	0	0	0	0	0	0	0	0	0	0	0	0	0	0	0	0	0	0	0	0	0	0	0	0
ugt-1	0	0	0	0	0	0	0	0	0	0	0	0	0	0	0	0	0	0	0	0	0	0	0	0	0	0	0	0	0	0	0	0	0	0	0	0	0	0	0	0	0	0	0	0	0	0	0	0	0	0	0	0	0	0	0	0	0	0	0	0	0	0	0	0	0	0	0	0	0	0	0	0	0	0	0	0	0	0
ugt-2	0	0	0	0	0	0	0	0	0	0	0	0	0	0	0	0	0	0	0	0	0	0	0	0	0	0	0	0	0	0	0	0	0	0	0	0	0	0	0	0	0	0	0	0	0	0	0	0	0	0	0	0	0	0	0	0	0	0	0	0	0	0	0	0	0	0	0	0	0	0	0	0	0	0	0	0	0	0
AC8.3	0	0	0	0	0	0	0	0	0	0	0	0	0	0	0	0	0	0	0	0	0	0	0	0	0	0	0	0	0	0	0	0	0	0	0	0	0	0	0	0	0	0	0	0	0	0	0	0	0	0	0	0	0	0	0	0	0	0	0	0	0	0	0	0	0	0	0	0	0	0	0	0	0	0	0	0	0	0
AC8.4	0	0	0	0	0	0	0	0	0	0	0	0	0	0	0	0	0	0	0	0	0	0	0	0	0	0	0	0	0	0	0	0	0	0	0	0	0	0	0	0	0	0	0	0	0	0	0	0	0	0	0	0	0	0	0	0	0	0	0	0	0	0	0	0	0	0	0	0	0	0	0	0	0	0	0	0	0	0
AC8.7	0	0	0	0	0	0	0	0	0	0	0	0	0	0	0	0	0	0	0	0	0	0	0	0	0	0	0	0	0	0	0	0	0	0	0	0	0	0	0	0	0	0	0	0	0	0	0	0	0	0	0	0	0	0	0	0	0	0	0	0	0	0	0	0	0	0	0	0	0	0	0	0	0	0	0	0	0	0
sfxn-1.1	0	0	0	0	0	0	0	0	0	0	0	0	0.0453005	0	0	0	0	0	0	0	0	0	0	0	0	0	0	0	0	0	0	0.45253	0	0	0	0	0	0	0	0	0	0	0	0	0	0	0	0	0	0	0	0	0	2.81829	0	0	0	0	0	0	0	0	0	0	0	0	0	0	0	0	0	0	0	0	0	0	0	0
AH6.3	0	0	0	0	0	0	0	0	0	0	0	0	0	0	0	0	0	0	0	0	0	0	0	0	0	0	0	0	0	0	0	0	0	0	0	0	0	0	0	0	0	0	0	0	0	0	0	0	0	0	0	0	0	0	0	0	0	0	0	0	0	0	0	0	0	0	0	0	0	0	0.811578	0	0	0	0	0	0	0
acs-10	0	0.212089	0	0	0	0	0	0	0	0	0	0	0	0	0	0	0	0	0	0	0	0	0	0	0	0	0	0	0	0	0	0.482952	0	0	0	0	0	0	0	0	0	0	0	0	0	0	0	0	0	0	0	0	0	0	0	0	0	0	0	0.0740741	0	0	0	0	0	0	0	0.020112	0	0	0	0	0	0	0	0	0	0
AH10.2	0	0	0	0	0	0	0	0	0	0	0	0	0	0	0	0	0	0	0	0	0	0	0	0	0	0	0	0	0	0	0	0	0	0	0	0	0	0	0	0	0	0	0	0	0	0	0	0	0	0	0	0	0	0	0	0	0	0	0	0	0	0	0	0	0	0	0	0	0	0	0	0	0	0	0	0	0	0
AH10.3	0	0.43554	1.46199	0	0	0	0	0	0	0.0810793	0	2.7871	0.0236313	0.0339243	0.70233	0.125241	0.67856	1.58983	0	0	0	0	0	0	0	0	3.37536	0	0	1.44676	0.920387	0	0	2.47436	0	2.39209	0	0	0	0	0	1.31415	0	0	0	0	0	0	2.26291	0	1.8727	1.04624	0	0	0	0	0	0	0	0	0	0	0	0	0.245435	4.84132	5.43137	0	0	0	0	2.80112	0	0	1.1976	0	0	0
AH10.4	0	0	0	0.306373	0	0	0.144092	0	0	0	0	0	0	0	0	0	0	0	0.635093	0	0	0	0	0	0	5.20833	0	0	0	0	0	0	0	0	0	0	0	0	0	0	0	0	0	0	0	0.0326913	0	0	0	0	0	0	0	0	0	0	0	0	0	0	0	0	0	0	0	0	0	0.0380813	0	0	0	0	0	0	0	0	0	0
B0001.2	0.242939	0.17298	0	0	0	0	0.419557	3.12258	0	0	1.49343	0	0	0	0	0	0.534188	0	0.529486	0.4148	0	1.5873	0	0	0	0	0	0	0	0	0	0	0	0.0636809	0	0	0	0	0	0	0	0	0	0	0	0.15876	0	0	0	0	0	0.534674	1.32071	0	0	0	0	0	0	2.65928	0	0	0	0	0	0	0	0.547595	0	0	0	0	0	0	0	0	0	0
B0001.3	0.712336	0.334113	0	0.76837	0	0	0.7109	3.38409	0	0	0	1.2851	0	0	0.644186	0	0.842137	0	0.781752	0.632357	0	0	0.483933	0	0.277408	0	0	0	0	2.97486	0.377862	0	0	0.159581	0.259592	0.413793	0.169377	0	0	0	0.34626	1.41483	0	0	0.989902	0.465319	0	0	0.46788	0	0	0	0	0	0	0	0	0	0	0.0735251	0	0	1.03284	0	0	0	0	0.137269	0	0	0	0	0.249558	3.04383	0.399202	0	0	0
B0001.4	0.657088	0	3.80228	0	0	0	0	1.16959	0	0.28578	0	0.478241	0.123506	0.0673979	0.530092	0	0	0	0.2024	3.21773	0	0	0	0	0	0	0	0.217865	0.892857	0	0	0	0	0.970849	0	0	0	0	0	0	0	0	0	0	0	0.553054	0	0	0	0	0	1.29383	0	0	0.423765	0.949594	0.45683	0	0	1.37897	0	0	0	0	0.602845	0	0	0.423306	0	0	0	0	0.47961	0	0.865552	0	0	0
B0001.5	0.83536	0	0	0	0	0	0.819801	0	0	0	0	0.650718	0	0.176098	0.568013	0	0	0	0.320364	4.45803	0	0	0.492951	0	0	0	1.83824	0	0	0	0	0	0	0.779218	0	0	1.37741	0	0	0	1.62338	0	0	0.354572	0	0.497462	0.58309	0	0.516449	0	0	0	0	0	0.552563	0.244403	0	0	0	0	0	0.50813	0	0	0	0	0	0.248439	0	0	0	0	0.715107	0.941176	0	0	0	0
eri-12	3.12826	3.71899	0	3.09756	1.6254	5.36025	2.84369	5.28758	0.868056	1.67778	0.454442	2.85663	2.31648	2.84401	5.08024	2.37555	2.58771	0	3.03987	2.19356	5.02395	7.36141	1.35863	4.77099	10.9279	5.63237	16.0552	1.698	0	0	2.63717	4.44262	0	4.33979	2.21179	3.29464	3.01583	4.95204	2.52438	3.80676	3.40333	2.34293	6.45561	4.3909	1.56136	2.74705	3.45456	4.88115	5.75298	0.835755	2.98708	3.74043	3.70705	1.78498	2.97184	2.6811	0.965592	3.02443	9.1911	1.85676	0.665518	0.353707	0.759878	2.07894	0.859686	3.48425	0.997307	2.34626	0	6.27696	2.62882	3.9887	2.1612	3.42532	1.88948	0.615088	1.22639	0
B0001.7	0	0	0	0	2.76396	0	0	0	2.21239	0	0	0	0	0.359544	0.282414	0	0	0	0	0	0	0	0	0	0	0	0	0	0	0	0	0	0	0	0	0	0	0	1.23052	0	0.443262	0	0	0	0	0	0	0	0	0	0	0	0	0	0	0	0	0	0	1.47194	0	0	0	0	0	0	0	0.017576	0	0	0	0	0	0	0	0	0	0
B0001.8	0.147828	0.120744	0	0.455996	0	0	0	0	0	0.154321	0	0	0	0.185532	0.136188	0	0.849979	0	0	0	0	0	0	0	0	0	0	0	0	0	0	1.11235	0	0.342152	0	0.555556	0	0	0	0	0	0	0	0	0	0	0	0	0	0	1.03778	0	0	0.923361	0.904323	0.628065	0	0	0	1.1015	0.301114	0	0	0	0	0	0	0.0433386	3.17965	0	0	0	0.272109	0	0	0	0	0
B0019.2	0.10341	0	1.46199	0	0	0	0.115207	0	0	0	0	0.931093	0	0.0580205	0	0	0.534188	0	0.0828878	0.500418	0	0	0	0	0	0	0	0	0	0	0	0	0	0.185363	0	0	0	0.247158	0	0	0	0	0.923873	0	0.516316	0.223562	0	0	1.57109	0	0	0	0	0	0	0.418104	0	0	0	0.246875	0	0	0	0	0.395946	2.01392	0	0.0886043	0	0	0	0	0.372047	0	0	2.46548	0	0
B0024.3	0.023864	0.365613	0	0	0	0	0.198413	1.08932	0	0	0	0	0	0	0	0	0.82265	0	0.153586	0	0	0	0	0	0	0	0	0	0	0	0	0	0	0.0800288	0	0	0.277085	0	0	0	0	0	0	0	0	0.280741	0.558553	0	0	0	0	0	0	0	0.3781	0	0	0	0	0	0	0	0	0	0	0	0	0	0	0	0	0	0.0609942	0	0	0	0	0
B0024.4	0	0	0	0	0	0	0	0	0	0	0	0	0	0	0	0	0	0	0	0	0	0	0	0	0	0	0	0	0	0	0	0	0	0	0	0	0	0	0	0	0	0	0	0	0	0	0	0	0	0	0	0	0	0	0	0	0	0	0	0	0	0	0	0	0	0	0	0	0	0	0	0	0	0	0	0	0	0
trx-2	0	0.232288	0	0	0	0	0	0	0	0	0	0.589547	0	0	0	0	0	0	0	0	0	0	0	0	0	0	0	0	0	0	0	0	0	0	0	0	0	0	0	0	0	0	0	0	0	0	0	0	0	0	0	0	0	0	0	0	0	0	0	0.14705	0	0	0	0	0	0	0	0.119517	0	0	0	0	0.095648	0	0	0	0	0
B0024.10	0.685965	0.161525	0	0	0	0	0	2.574	0	0.065298	0	0.60968	0.0621983	0.315754	1.16334	0	0	2.7027	0	0.0590277	0	0	0	0	0.87535	1.23153	0	0	0	0	0	0	0	0.337937	0	0	0	0	0	0	0	0	0	0	0	0.653083	0	0	0	0	0	0	0	0	0	0	0.213652	0	0	1.21496	0	0	0	0	0	0	0	0.376252	3.63592	0	0	0	0.497512	0.522876	0.483092	0	0	1.78253
B0024.11	0	0	0	0	0	0	0	0	0	0	0.672179	0.340445	0	0.228311	0.20352	0	0	0	0.336899	0.390036	0	0	0	0	0	0	0	0	0	0	0	0	0	0	0	0	0.610501	0.230681	0	0	0.264831	0	0	0	0	0.297781	0	0	0	0	0	0	0.603173	0	0.904323	0.475353	0	0	2.98686	0	0	3.98089	0.882846	0	0.376279	0	0	0.738586	0	0	0	0	0.662371	0	0.0718391	0	0	0
B0024.13	0.116097	0	0	0	0	0	0	0	0	0	0	0.0360077	0	0	0.175753	0	0.348068	0	0	0	0.740466	0	0	0	0	0	0	0	0	0	0	0	0	0	0.239131	0	0	0	0	0	0	0	0	0	0	0	0	0	1.22339	0	0	0	0	0	0	0	0	0	0	0.762586	0.719166	0	0	0	0	0	0	0.0415322	0	0	0	0	0	0	0	0	0	0
crm-1	2.00617	2.13814	0	0	0.784683	0	0.996406	0	0	0	0	0	0	0.0305024	0	0	7.99737	4.9745	1.26792	0	0	0	0	0	0	0	0	0	2.41537	0	0	0	0	0.548579	0	0	4.19126	0	0	0	0	0	0	0	0	0.122327	0	8.0928	0	0	0	0	0	0	0	0	0	0	0	0.510621	0	0	0	0	0.281627	0	0	0.0931894	0.630001	0	0	10.1411	0	0	0	0	0	0
B0024.15	0	0	0	0	0	0	0	0	0	0	0	0	0	0	0	0	0	0	0	0	0	0	0	0	0	0	0	0	0	0	0.0774545	0	0	0	0	0	0	0	0	0	0	0	0	0.514164	0	0	0.45208	0	0	0	0	0	1.21053	0	0	0	0	0	0	0.531896	0	0	0	0	0	0	0	0	0	0	0	0	0	0	0	0	0	0
B0035.1	0.711981	0	1.66667	1.48668	0	0	0.273924	1.06496	0	0.205698	0	0.804055	0	0.333901	0.730094	0	0.605694	1.2012	0.762383	0.541907	0	0	0.4884	0	0	0	0	0	0	0	1.58564	0.388319	0	0.5803	0.937062	0.153139	0.338753	0	1.96656	0	0	0.443027	0	1.63554	0	0.338579	0	0	1.14244	0	0	0	0.763475	0	1.45987	0.312129	0.4995	0	0	0.172801	0	0	0	0	0	0	0	0.557037	1.58983	3.82671	0	0.485084	0.198708	1.58416	0.590929	0	0	0
B0035.3	0	0.219732	0	0	0	0	0	0	0	0.272331	0	0	0	0	0	0	0	0	0.785278	0	0	2.17014	0	0	0	0	0	0.924898	0	0	0	0.524852	0	0	0	0	0	1.00553	0	0	0	0.551694	0	0	0.238641	0	0	0	0	0	0	0	0	0	0.169999	0	0.405844	0	0	0.677791	0	0	0	0	0	0	0	0.257205	0	0	0	0	0	0	0.550964	0.625391	0	3.0303
pfd-4	0.261363	0.308431	0	0	0	0	0.320513	1.17371	0	0	0	0.366434	0	0.178274	0.228471	1.05574	0	0	0.111105	0.335954	0	0	0	0	0	0	0	0	0	1.66085	0	0	0	0.164951	0	0.120482	0	0	0	0	0.721861	0	0	0	0.359816	0.207216	0	0	0.648929	0	0	0	0	0	0	0.450552	0	0	0	0.340363	0	0	0	0.776518	0	0	0	0.121556	1.659	0	0	0	0.120337	0	0.142755	0	1.70678	0
gspd-1	0.126752	0.159413	0	0	0.857339	0	0	0	0	0.0885382	0	0.911848	0	0	0.112249	0	0.125282	1.45307	0.642641	0	0	0	0	0	0	0	0	0	0	0	0.422044	0	0	0.0724585	1.45996	0.677659	0	0.657246	0	0	0	0	0	1.97089	0	0	2.15017	0	0.93576	0	0	0.309291	2.01776	0	0	0.0582174	0	0.13621	3.57868	0.0740741	0	1.41084	0	0	0	0.309023	0	0.0747253	0	0	0	0.618429	0	1.06932	0.222965	0	0	0
B0035.6	0	0	0	0	0	0	0	0	0	0	0	0	0	0	0	0	0	0	0	0	0	0	0	0	0	0	0	0	0	0	0	0	0	0	0	0	0	0	0	0	0	0	0	0	0	0.06127	0	0	0	0	0	0	0	0	0	0	0	0	0	1.76888	0	0	0	0	0	0	0	0	0	0	0	0	0	0	0	0	0	0
leo-1	1.04413	0.143472	6.39115	0.37879	0	1.18596	0.197628	7.30566	2.00803	0	5.97372	0.371885	0.0917095	0.322332	3.33141	0.689465	1.38556	0	0.276467	0	0	0.819403	0.785793	0	0	0	0	0	1.72652	2.89352	0.623548	0.655263	0	2.56886	0.537439	0.220751	0.243398	0	0	0	0.317259	0	0	0.348712	1.36554	0.502011	0	1.19775	0	0	0.524369	0	0	0.47934	0.549964	0.237108	1.71527	0	0	1.42646	0	3.65497	0.599341	0.291062	0	0	0	0.265431	0	0	0	2.69312	0.650259	0	0.838574	0	0	0
sart-3	0.257126	1.14463	5.92751	0	0	0.8285	0	0.992063	0	0	0	0.640428	0.0530831	0.221124	0.583176	0	1.04186	2.4024	0.186498	0	0	0	0	0	0	0	0	0.620501	0	0	0	0	0	2.88366	0	0.361446	0	0	0	0	2.48795	0	0	1.28728	0	0.0537115	0	0.591541	1.54076	0	0	1.44865	0	0	0	0	0.268168	0.630994	0	1.27566	0	0	0	0.71398	0	0.0858811	1.24549	1.31934	0	0	0	0	0.27368	0	0	0.161671	0	4.97512
B0035.13	0	0	0	0	0	0	0	0	0	0	0	0	0	0	0	0	0	0	0	0	0	0	0	0	0	0	0	0	0	0	0	0	0	0.150616	0	0	0	0	0	0	0	0	0	0	0	0	0	0	0	0	0	0	0	0	0	0	0	0	0	0	0	0	0	0	0	0	0	0	0	0	0	0	0.160256	0	0	0	0	0
B0035.15	0.395813	0.58544	0	0	0	0	0	1.17371	0	0.337929	0	0.84956	0	0.282694	0	0.452714	1.86534	0	0	0	0	0.459897	0	0	0	0	0	0	0	0	0	0	0	0.639999	0.441306	0.492611	0	0	0	0	0	0	0	0	0	0	0	0	0.731636	0.829187	0	0	0	0	0	0.454022	0	0	0	1.17997	0	0	0	0.776518	1.08743	0	0	0.121124	0	0	0	0	1.04073	1.42857	0	0.607607	1.16836	0
mttu-1	0	0.427899	0	0	0	0	0	0	0	0	0	0.223749	0	0	0	0	0	0	0.225083	0	0	0	0	0	0	0	0	0	0	0	0	0	0	0	0	0	0	0	0	0	0	0	0	0	0	0	0	0	0	0	0	0.566861	0	0	0	0	0	0	0	0.266837	0	0	0	0	0	0	0	0.228488	0	0	0	0	0	0	0.234742	0	0	0
B0198.2	0	0.435378	0	0.319693	0	0	0.813921	0	0	0.600634	0	0	0.0265089	0.0305024	0.2664	0	0.149802	0	0	0	2.0475	0	2.8948	0	0	0	0	0.970685	0	0	0	0	0	0.108103	0	0.473077	0	0	0	2.10172	0.786368	0	0	0	0	0	0	0	0	0.288692	0	0	1.36199	0	0	0.352473	0	0	0	0	2.63585	0	0.759878	0	0	0	0	0.181666	0	0	0	0	2.16164	0	2.14327	0	0	0
B0198.3	1.86053	1.69898	0	0.41425	0	0	1.46873	5.64256	3.54902	2.05081	2.06143	5.8525	0.0384509	0	3.59568	0.500964	0.869187	5.05691	1.52611	0	0	0	0	0	1.83101	0	0	0	0	2.36658	0	0	0	0.24398	0	0	1.29076	1.53736	0	1.57307	5.29829	0	0	0	0	1.54037	0	1.33574	2.78841	0	0	0.82035	0	0	0	2.35877	0	0	0	0	1.6835	0	0	2.99819	2.68962	0	0	1.02798	0	0	0	2.00501	0.286828	0	0.501253	0	0	0
spe-42	0	0	0	0	0	0	0	0	0	0	0	0	0	0	0	0	0	0	0	0	0	0	0	0	0	0	0	0	0.805412	0	0	0	0	0	0	0	0	0	0	0	0	0	0	0	0	0	0	0	0	0	0	0	0	0	0	0	0	0	0	0	0	0	0	0	0	0	0	0	0	0	0	0	0	0	0	0	0	0
npp-22	0.198436	0	0	0	0	0	0	0	0	0	0	0	0	0	0.303715	0	0	0	0	0	0	0	0	0	0	0	0	0	0	0	0	0	0	0.292576	0.221661	0	0.966184	0	0	0	0	0	0	0	0	0	0	0	0	0	0	0	0	0	0	0.20399	1.28949	0	0	1.32043	0	0	0	1.53069	0	0	0	0.60137	0	0	0	0	0	0	0	0	0	0
calf-1	0.418478	1.03836	0	3.15689	2.95508	0	0	0	0	0.304869	0	0	0.876151	0.723081	0.412198	0.535189	0.301659	0	0.901906	0.694517	0	0	0	0	0.558534	0	0	0	2.56148	6.53794	0	2.1196	0	0.355095	1.12859	0.223388	0.802246	0	0	0	0.317259	0.466592	0	0.196862	1.96641	0.898534	0	1.01348	0	1.22006	0.671909	0	0	0	0.310511	1.408	0.444543	0	0	0	0	0	4.04129	0	2.43072	0.171703	0	0	5.38645	0	0	0.839102	0.706516	0.421053	2.86719	0.322935	0	0
B0250.5	0	0	0	0	0	0	0.364964	0	0	0	0	0	0	0.234165	0.0273673	0	0.221043	0	0.138881	0	0	0	0.793651	0	0	0	0	0	0	0	0.125954	0	0	0.414108	0.649259	0.108108	0	0	0.997208	0	0	0	0	0	0	0	0	0	0	0	0	0	0	0	0	0.214105	0	0	0	0	0	0	0	0	0	0	0	0.145997	0	0	0	0	0.120337	0	0	0	0	0
srbc-79	0	0	0	0	0	0	0	0	0	0	0	0	0	0	0	0	0	0	0	0	0	0	0	0	0	0	0	0	0	0	0	0	0	0	0	0	0	0	0	0	0	0	0	0	0	0	0	0	0	0	0	0	0	0	0	0	0	0	0	0	0	0	0	0	0	0	0	0	0	0	0	0	0	0	0	0	0	0
B0250.7	0	0	0	0	0	0	0	0	0	0	0	0	0	0.101097	0	0	0	0	0	0	0	0	0	0	0.291783	0	0	0	0	0	0	0	0	0	0	0	0	0.276817	0	0	0	0	0	0	0	0	0	0	0	0	0	0	0	0	0	0	0	0	0	0.586093	0	0	0	0	0	0	0	0	0	0	0	0	0	0	0	0	0	0
B0250.8	0	0	0	0	0	0	0	0	0	0	0	0	0.205855	0	0	0	0	1.45307	0	0	0	0	0	0	0	0	0	0	0	0	0	0	0	0	0	0	0	0	0	0	0	0	0	0	0	0	0	0	0	0	0	0	0	0	0	0	0	0	0	0	0	0	0	0	0	0	0	0	0	0	0	0	0	0	0	0	0	0
dhcr-7	0.672862	0	0	0	0	0	0	1.3947	0	0	0	0	0	0	0	1.37893	0	0	0.314574	0	0	0	0	0	0	0	0	0	0	0	0	0	0	0	0	0	0	0	0	0	0	0	0	0	0	0.0634341	0	0	1.87741	0	0	0	0	0	0	0	0	0	0	0	0	0	1.44294	0	0	0	0	0	0	1.43761	0	0	0	0	0	0.294724	0	0
srbc-78	0	0	0	0	0	0	0	0	0	0	0	0	0	0	0	0	0	0	0	0	0	0	0	0	0	0	0	0	0	0	0	0	0	0	0	0	0	0	0	0	0	0	0	0	0	0	0	0	0	0	0	0	0	0	0	0	0	0	0	0	0	0	0	0	0	0	0	0	0	0	0	0	0	0	0	0	0	0
memb-1	0	0	0	0	0	0	0	0	0	0.197006	0	0	0	0	0	0.260376	0	0	0	0	0	0	0.444622	10.1351	0	0	0	0.217865	0	0	0	0	0	0	0	0	0	0	0	0	0	0	0	0	0	0	0	0.26255	0	0	0	0	0	0	0	0.150184	0	0	0	0	0	0	0	0	0	0	0	0.0791458	0	0	0	0	0	0	0	0	0	0
B0272.3	0	0	0	0	0	0	0.10917	0	0	0	0	0.0388857	0	0.0471716	0	0	0	0	0.0922603	0	0	0	0	0	0	0	0	0	0	0	0	0	0	0.112646	0	0.208983	0	0	0	0	0	0	0	0	0	0	0	0	0	0	0	0	0	0	0	0.0942063	0	0	0	0	0	0	0	0	0	0	0	0.770001	0	0	0	0	0	0	0	0	0	0
B0272.4	0	0	0	0	0	0	0	0	0	0	0	0	0	0	0	0	0	0	0	0	0	0	0	0	0	0	0	0	0	0	0	0	0	0	0	0	0	0	0	0	0	0	0	0	0	0.266071	0	0	0	0	0	0	0	0	0	0	0	0	0	0	0	0	0	0	0	0	0	0	0	0	0	0	0	0	0	0	0	0
B0284.1	0	0	0	0	0	0	0	0	0	0	0	0	0	0	0	0	0	0	0	0	0	0	0	0	0	0	0	0	0	0	0	0	0	0	0	0	0	0	0	0	0	0	0	0	0	0	0	0	0	0	0.3885	0	0	0	0	0	0	0	0	0	0	0	0	0	0	0	0	0	0	0	0	0	0	0	0	0	0	0
B0284.2	0	0	0	0	0	0	0	0	0	0	0	0	0	0	0	0	0	0	0	0	0	0	0	0	0	0	0	0	0	0	0	0	0	0	0	0	0	0	0	0	0	0	0	0	0	0	0	0	0	0	0	0	0	0	0	0	0	0	0	0	0	0	0	0	0	0	0	0	0	0	0	0	0	0	0	0	0	0
B0284.3	0	0	0	0	0	0	0	0	0	0	0	0	0	0.0267343	0	0	0	0	0	0	0	0	0	0	0	0	0	0	0	0	0	0.621311	0	0	0	0	0	0	0	0	0	0	0	0	0	0	0	0	0	0	0	0	0	0	0	0	0	0	0	0	0	0	0	0.489117	0	0	0	0.0175248	0	0	0	0	0	0	0	0	0	0
B0284.4	0	0	0	0	0	0	0	0	0	0	0	0	0	0	0	0	0	0	0	0	0	0	0	0	0	0	0	0	0	0	0	0	0	0	0	0	0	0	0	0	0	0	0	0	0	0	0	0	0	0	0	0	0	0	0	0	0	0	0	0	0	0	0	0	0	0	0	0	0	0	0	0	0	0	0	0	0	0
cdk-12	1.0418	1.77514	1.66667	1.39981	0.627746	0	1.97111	0	0	0.935574	0	1.65438	0.0472626	2.16472	0.853479	0.900901	0.557414	1.58983	1.79293	2.10013	8.12843	5.15418	3.98745	0	0	0	0	0	0	6.13874	0.757435	0.743965	0	0.356763	1.26934	0.426088	1.13879	1.24717	0	0	0.481696	1.58483	0	1.23592	0.62282	0.964077	0	0.946042	0.838504	0	0	0	1.46113	0.737816	1.70046	0.278567	0	0.854409	0	0.401712	0	0.621891	0	0	0.281976	1.09395	1.46092	0.0505166	0	1.42772	0	0.388727	0.120337	0.661157	1.50916	0	0	0
B0285.3	0.478682	0	0	0	0	0	0	0	0	0.0829683	0	0.447497	0	0	0	0	0.455166	0	0.170651	0.26058	0	0	0	0	0	0	0	0	0	0	0	0	0	0	0.250872	0	0	0	0	0	1.13636	0	0.777001	0	0	0	0	0	1.06357	0	0.853606	0	0	0	0	0	0	0	0	0.154837	0	0	0	0	0	0	0	0.301569	0	0	0	0	0.148148	0	0	0.294724	0	0
B0285.4	0.0724554	0	0	0	0	0	0	0	0	0	0	0.0689308	0	0	0.346203	0	0	0	0	0.168908	0	0	0	0	1.9516	0	0	0	0	0	0	0	0	0.396131	0	0	0	0	0	0	0.124008	0	0	0	0	0	0	0	1.67701	0	0	0	0	0	0	0	0	0	0	0	1.11557	0	0	0	0	0	0	0.185406	0	0	0	0	0	0	0	0	0	0
B0285.6	0	0	0	0	0	0	0	0	0	0	0	0	0	0	0	0	0	0	0	0	0	0	0	0	0	0	0	0	0	0	0	0	0	0	0	0	0	0	0	0	0	0	0	0	0	0	0	0	0	0	0	0	0	0	0	0	0	0	0	0	0	0	0	0	0	0	0	0	0	0	0	0	0	0	0	0	0	0
mnp-1	0.0114781	0	0	0	0	0	0	0	0	0	0	0.0221147	0.0453005	0.135697	0.0458304	0	0	0	0	0	0	0	0	0	0	0	0	0	0	0	1.53398	0	0	0	0	0	0	0	0	0	0	0	0	0	0	0	0	0	0	0	0	0	0	0	0	0	0.227273	0	0	0	0	0	0	0	0	0	0	0	0	0	0	0	0.0804182	0	0	0	0	0
cyp-29A4	0	0	0	0	0	0	0	0	0	0	0	0	0	0	0	0	0	0	0	0	0	0	0	0	0	0	0	0	0	0	0	0	0	0	0	0	0	0	0	0	0	0	0	0	0	0	0	0	0	0	0	0	0	0	0	0	0	0	0	0	0	0	0	0	0	0	0	0	0	0	0	0	0	0	0	0	0	0
pitr-4	0.123335	0	0	0	0	0	0	0	0	0	0	0	0	0	0	0	0	0	0.106137	0	0	0	0	0	0	0	0	0	0	0	0	0	0	0	0	0	0	0	0	0	0	0	0	0	0	0	0	0	0	0	0	0	0	0	0	0	0	0	0	0	0	0	0	0	0	0	0	0	0	0	0	0	0	0	0	0	0	0
ttr-18	0	0	0	0	0	0	0	0	0	0	0	0	0	0	0	0	0	0	0	0	0	0	0	0	0	0	0	0	0	0	0	0	0	0	0	0	0	0	0	0	0	0	0	0	0	0	0	0	0	0.473821	0	0	0	0	0	0	0	0	0	0	0	0.940557	0	0	0	0	0	0	0	0	0	0	0	0	0	0	0	0
B0334.3	0.25646	0.186185	0	0	0.877655	0.8285	0.876555	0	0	0.554447	0	1.89027	0	0.604919	0.20501	2.03211	0	0	0	0.421977	0	0	0	0	6.01964	0.766871	0	0	0	0	2.00595	0	0	0	0.382988	0.190114	0	0	0	0	0.0576037	0	0	0	2.06271	0	4.37212	0.917263	0	0	0	0	0	0	0.552563	0.249703	0.636841	0.40863	0	0	0	0	0	0	0	0	0	0.300179	0	0.54933	0	0	0.0894855	0.620155	0	0	0	0
B0334.4	0.0784662	0	0	0	0.193102	0	0.105932	0	0	0	0	0.0388857	0	0.310627	0.445152	0	0	0	0	0.872457	0	0	0	0	0	0	0	0	0	0	0	0	0	0.289404	0.233383	0.31348	0.401123	0	0	0	0	1.06326	0	0	0	0	0	0	0	0	0	0	0	0	0	0	0	0	0	0.0735251	0	0	0	0	0.281976	0	0	0.0237663	0	0	0	0	0.49591	0	0.537634	0	0	0
B0334.5	0.300672	0.258975	0	0.401526	0	0	0.63003	0	0	0.220459	0	0.204427	0	0.28041	0.19466	0	0.301659	0	0.135988	0	0	0	0	0	0	0	0	0	0	1.37684	0	0	0	0.134423	0	0.0938086	0	0	0	0	0	0	0	0.196862	0.343784	0.118783	0	0	0	0.181133	0	0	0.350914	0	0	0.49072	0.692977	0	0	0.319851	0	0	0.524054	0	0	0	0	0.221538	0	0	0	0	0.611408	0.379147	0	0.161467	0	0
B0334.6	0	0	0	0	0	0	0	0	0	0	0	0	0	0	0	0	0	0	0	0	0	0	0	0	0	0	0	0	0	0	0	0	0	0	0	0	0	0	0	0	0	0	0	0	0	0	0	0	0	0	0	0	0	0	0	0	0	0	0.505051	0	0	0	0	0	0	0	0	0	0	0	0	0	0	0	0	0	0	0
B0334.10	0	0	0	0	0	0	0	0	0	0	0	0	0	0	0	0	0	0	0	0	0	0	0	0	0	0	0	0	0	0	0	0	0	0	0	0	0	0	0	0	0	0	0	0	0	0	0.45208	0	0	0	0	0	0	0	0	0	0	0	0	0	0	0	0	0	0	0	0	0	0	0	0	0	0	0	0	0	0	0
B0334.13	0	0	0	0	0	0	0	0	0	0	0	0	0	0	0	0	0	0	0	0	0	0	0	0	0	0	0	0	0	0	0	0	0	0	0	0	0	0	0	0	0	0	0	0	0	0	0	0	0	0	0	0	0	0	0.265414	0	0	0	0	0	0	0	0	0	0	0	0	0	0	0	0	0	0	0	0	0	0	0
acly-2	0	0.215843	0	0	0	0	0.85356	0	0	0	0	0	0	0	0.495442	1.08542	0	0	0	0	0	0	0	0	0	0	0	0	2.35751	0	0	0	0	0.0809959	0	0	0	0	0	0	0	0	0	0	0	0	0	0	0	0	0	0	0	0	0	0.349574	0	0	0	1.84315	0	0	0	0	0	0	0	0.553171	0	0	0	0	0	0	0	0.129631	0	0
clec-225	0	0	0	0	0	0	0	0	0	0	0	0	0	0	0	0	0	0	0	0	0	0	0	0	0	0	0	0	0	0	0	0	0	0	0	0	0	0	0	0	0	0	0	0	0	0	0	0	0	0	0	0	0	0	0	0	0	0	0	0	0	0	0	0	0	0	0	0.0453148	0	0	0	0	0	0	0	0	0	0
clec-41	0	0	0	0	0	0	0	0	0	0	0	0	0	0	0	0	0	0	0	0	0	0	0	0	0	0	0	0	0	0	0	0	0	0	0	0	0	0	0	0	0	0	0	0	0	0	0	0	0	0	0	0	0	0	0	0	0	0	0	0	0	0	0	0	0	0	0	0.0702357	0	0	0	0	0	0	0	0	0	0
dhc-3	0	0.201572	0	0	0	0	0	0	0	0	0	0	0	0	0	0	0	0	0.139624	0	54.4046	0	0	6.18812	0	0	1.53186	0	0	0	0	0	0	0	0	0	0	0	0	0	1.69683	0	0	1.01175	0	0.258743	0	0	0	0	0.34125	0	0	0	0	0.986923	0	0	0	0	0	0	0	0	0	0	0	19.2317	0	0	0	0	0.293686	1.31148	0	0.625391	0	0
B0379.1	0.143029	0	0	0.30012	0	0	0	0	0	0	0	0	0.388319	0.0601609	0	0	0	0	0	0	0	0	0	0	0	0	0	0	0	0	0	0	0	0	0	0	0	0	0	0	0	0	0	0	0	0	0	0	0	0	0	0	0	0	0	0	0	0	0	0.650533	0	0	0	0	0	0	0	0	0.258632	0	0	0	0.126024	0.451977	0.100857	0	0	0
B0379.2	0	0	0	0	0	0	0	0	0	0	0	0	0	0	0	0	0	0	0	0	0	0	0	0	0	0	0	0	0	0	0	0	0	0	0	0	0	0	0	0	0	0	0	0	0	0	0	0	0	0	0	0	0	0	0	0	0	0	0	0	0	0	0	0	0	0	0	0	0	0	0	0	0	0	0	0	0	0
B0379.6	0	0	0	0	0	0	0	0	0	0	0	0	0	0	0	0	0	0	0	0	0	0	0	0	0	0	0	0	0	0	0	0	0	0	0	0	0	0	0	0	0	0	0	0	0	0	0	0	0	0	0	0	0	0	0	0	0	0	0	0	0	0	0	0	0	0	0	0	0	0	0	0	0	0	0	0	0	0
B0379.7	0	0	0	0	0	0	0	0	0	0	0	0	0.0540821	0	0	0	0	0	0	0	0	0	0	0	0	0	0	0	0	0	0	0	0	0	0	0	0	0	0	0	0	0	0	0	0	0	0	0.655781	0	0	0	0	0	0	0	0	0	0	0	0	0	0	0	0	0	0	0	0	0	0	0	0	0	0	0	0	0	0
B0391.3	0	0	0	0	0.37037	0	0	0	0	0	0	0	0	0	0	0	0	0	0	0	0	0	0	0	0	0	0	0	0	0	0	0	0	0	0	0	0	0	0	0	0	0	0	0	0	0	0	0	0	0	0	0	0	0	0	0	0	0	0	0	0	0	0	0	0	0	0	0	0	0	0	0	0	0	0	0	0	0
fbxa-153	0.0906438	0	0	0	0	0	0	0	0	0	0	0.083515	0.216328	0	0	0	0	0	0	0	0	0.459897	0	0	0	0	0	0	0	0	0	0	0	0.0680448	0	0	0	0	0	0	0	0	0	0.28671	0	0.0556892	0	0	0	0	0	0	0	0	0	0	0	0	0	0	0	0	0	0	0.347512	0	0	0.0342039	0	0	0	0	0	0	0	0.884173	0	0
fbxa-154	0	0	0	0	0	0	0	0	0	0	0	0	0	0	0.336746	0	0	0	0	0	0	0	0	0	0	0	0	0	0	0	0	0	0	0	0	0	0	0	0	0	0	0	0	0	0	0	0	0	0	0	0	0	0	0	0	0	0	0	0	0	0	0	0	0	0	0	0	0	0	0	0	0	0	0	0	0	0	0
fbxa-139	0	0	0	0	0	0	0	0	0	0	0	0	0	0	0	0	0	0	0	0	0	0	0	0	0	0	0	0	0	0	0	0	0	0	0	0	0	0	0	0	0	0	0	0	0	0	0	0	0	0	0	0	0	0	0	0	0	0	0	0	0	0	0	0	0	0	0	0	0	0	0	0	0	0	0	0	0	0
fbxa-152	0.232403	0	0	0	0	0	0	0	0	0	0	0	0	0	0	0	0	0	0.138146	0	0	0	0	0	0	0	0	0	0	0	0	0.676133	0	0.899613	0	0	0	0	0	0	0	0	0.781006	0	0	0	0	0	0	0	0	0	0	0	0	0.395523	0	0	0	0	0	1.28601	3.05406	0	0	0	0	0	0	0	0	0	0	0	0	0	0	0
rbg-3	0	0.0789328	0	0.367647	0	0	0	0.28082	0	0	0	0.184322	0	0.838028	0.915217	0	0.534188	0	0	0.439728	0	0	0	0	0	0	0	0	0	0	0.136923	0	0	0.316591	0	0.460852	0.154967	0.119926	2.35832	0	0.218914	0	2.97229	0	0	0.0841983	0	0	0	0	0	0.338306	0	0.435332	0.602882	0	0.130056	0	0	0.843961	0	0	0.441423	0.385446	0	0	0	0.240237	0	0	0.182508	1.51172	0	0	0.138026	0	0	1.85701
B0393.3	0.102449	0	0	0	0	0	0	0	0	0	0	0.251297	0	0.0352876	0.203392	0	0	0	0	0	0	0	0	0	0	0	0	0	0	0	0	0	0	0	0	0.0761615	0	0	0	0	0	0	0	0	0	0.0607519	0	0	0	0	0	0	1.59147	0	0	0	0	0	0	1.1102	0	0	0	0	0.515613	0	0	0	0	0	0	0	0.073828	0	0	0	0	0
B0393.4	0	0	0	0	0	0	0	0	0	0	0	0	0	0	0	0	0	0	0	0	0	0	0	0	0	0	0	0	0	0	0	0	0	0	0	0	0	0	0	0	0	0	0	0	0	0	0	0	0	0	0	0	0	0	0	0	0	0	0	0	0	0	0	0	0	0	0	0	0	0	0	0	0	0	0	0	0	0
B0393.5	0	0	0	0	0	0	0	0	0	0	0	0	0.15674	0	0	0	0	0	0	0	0	0	0	0	0	0	0	0	0	0	0	0.45253	0	0	0	0	0	0	0.894614	0	0	0.948317	0	0	0	0	0	0	0	0	0	0	0	0	0	0	0	0	0	0	0	0	0	0	0	0	0	0	0	0	0	0	0	0	0	0	0	0
B0393.6	0	0	0	0	0	0	0	0	0	0	0	0	0	0	0	0	0	0	0	0	0	0	0	0	0	0	0	0	0	0	0	0	0	0	0	0	0.284172	0	0	0	0	0	0	0	0	0.227159	0	0	0	0	0	0	0	0	0	0	0	0	0	0.961169	0	0	0	0	0	0	0	0.0563666	0	0	0	0	0	0	0	0	0	0
B0393.7	0	0.234522	0	0	0	0	0.163399	0	0	0	0	0	0	0	0	0	0	0	0	0.214703	0	0	0.872144	0	0	0	0	0	0	0.947239	0	0	3.47222	0	0	0	0	0	0	0	0	0	0	0	0	0	0	0	0	0	1.2219	0	0	0	0	0	0	0	0	0	0	0	0	0	0	0	0	0	0	0	0	0	0	0	0	0	0	0
B0393.8	0	0	0	0	0	0	0	0	0	0	0	0	0	0	0	0	0	0	0	0	0	0	0	0	0	0	0	0	0	0	0	0	0	0	0	0	0	0	0	0	0	0	0	0	0	0	0	0	0	0	0	0	0	0	0	0	0	0	0	0	0	0	0	0	0	0	0	0	0	0	0	0	0	0	0	0	0	0
mboa-1	0	0	0	0	0	0	0	0	0	0	0	0	0	0	0	0	0	0	0	0	0	0	0	0	0	0	0	0	0	0	0	0	0	0	0	0	0	0	0	0	0	0	0	0	0	0	0	0	0	0	0	0	0	0	0	0	0	0	0	0	0	0	0	0	0	0	0	0	0	0	0	0	0	0	0	0	0	0
B0395.3	2.6968	1.48542	0	3.57177	0.617284	3.25591	1.09904	1.69205	0	1.25642	0	9.28914	0.188506	3.35341	1.25166	0.211645	0	0	3.46936	1.30754	4.91067	3.27509	0	1.01626	0	0	0	2.33427	0	3.22061	0	0	0	3.00135	0	0	1.19191	2.84841	0	0	4.52185	2.83475	0	0	0.964506	2.47782	0.0931272	0.790794	1.92585	1.17523	0	0	0	0.980104	0.466592	2.01795	0.757797	0	0	0.172801	3.37123	0	0	3.48652	2.20183	0.75188	0	0.906863	0	0.734508	0	0	1.26128	0	1.73455	0.896539	3.7037	0
kcnl-1	2.73766	7.00521	0	5.33495	23.1203	2.17061	2.36466	0	0	2.31357	4.87141	0.141479	3.31338	8.16888	0.467591	0.500964	3.44006	66.5171	2.5931	0.269521	1.57134	0	0.872144	17.1498	13.4241	28.3313	15.8792	0.980392	3.2454	0.947239	7.0755	1.14114	13.7504	2.49225	7.50922	16.3744	6.0645	7.21904	4.65149	0.513848	11.1342	57.4883	11.6954	4.75169	1.52834	3.06297	3.68527	0.340205	4.63689	0.414594	29.3984	0	0	7.94473	6.32188	1.54444	0	16.9694	17.795	0.383142	4.30378	0	4.96323	9.44601	0	50.6531	5.9033	1.19645	8.42734	4.2858	10.3843	2.62123	0.318979	0.427807	0.100857	0.225317	1.29049	0
oac-1	0	0	0	0	0	0	0	0	0	0	0	0	0	0.076937	0	0	0	0	0.123742	0	0	0	0	0	0	0	0	0	0	0	0	0	0	0	0	0	0	0	0	0	0	0	0	0	0	0	0	0	0	0	0	0	0	0	0	0	0	0	0	0	0	0	0	0	0	0	0	0	0	0	0	0	0	0	0	0	0	0
B0457.2	0	0.132556	0	0	0	0	0	0	0	0	0	0	0	0	0	0	0	0	0	0	0	0	0	0	0	0	0	0	0	0	0	0	0	0	0	0	0	0	0	0	0	0	0	0	0	0	0	0	0	0	0	0	0	0	0	0	0	0	0	0	0	0	0	0	0	0	0	0	0	0	0	0	0	0	0	0	0	0
B0457.4	0	0	0	0	0	0	0	0	0	0	0	0	0	0	0	0	0	0	0	0	0	0	0	0	0	0	0	0	0	0	0	0	0	0	0	0	0	0	0	0	0	0	0	0	0	0	0	0	0	0	0	0	0	0	0	0	0	0	0	0	0	0	0	0	0	0	0	0	0	0	0	0	0	0	0	0	0	0
B0457.6	0.336103	0	0	0.227118	0.788022	0	0.227273	0	0	0.28578	2.36658	0	0	0.465955	0.115173	0	0.920248	0	0	0	0	0	0.396825	1.01626	0.754414	0	0.988924	0	0	1.6835	0	0	0	0	1.32756	0	0	0	0	0	0.80036	0	0	0.228076	0	0.720567	0	0	1.07377	0	0	0	0	0	1.22856	0.748535	0	0	2.3945	0	0	0.746714	0	0	0	0	0	0.0278988	0	0	0	0	0.209644	1.55196	0.208333	0	0	3.62319
fbxb-119	0	0	0	0	0	0	0	0	0	0	0	0	0	0	0	0	0	0	0	0	0	0	0	0	0	0	0	0	0	0	0	0	0	0	0	0	0	0	0	0	0	0	0	0	0	0	0	0	0	0	0	0	0	0	0	0	0	0	0	0	0	0	0	0	0	0	0	0	0	0	0	0	0	0	0	0	0	0
B0462.4	0	0	0	0	0	0	0	0	0	0	0	0	0	0	0	0	0	0	0	0	0	0	0	0	0	0	0	0	0	0	0	0	0	0	0	0	0	0	0	0	0	0	0	0	0	0	0	0	0	0	0	0	0	0	0	0	0	0	0	0	0	0	0	0	0	0	0	0	0	0	0	0	0	0	0	0	0	0
ctr-9	1.26089	0.806528	1.61031	0.949355	2.4686	1.42086	3.89189	0.28082	0	1.28234	0.687144	0.825438	0.307405	1.22457	2.99472	0.125241	2.85569	3.06314	0.833764	0.48615	0	0	0.396825	0	1.37061	0	2.90698	1.67792	2.85299	3.3308	0.216652	0.428482	0	2.14703	1.53098	0.715405	0	1.7301	1.71174	0	0.659938	0	0	0.568316	1.50587	1.28286	0.343407	0	0.250006	2.30025	0.545019	1.10702	1.04556	2.88792	0.339997	1.83047	2.28461	4.67383	0	2.87033	1.00644	0	0	0.489117	0	0.0858811	0	0.297647	0	3.52688	0.349846	3.02343	1.49514	1.32373	2.26452	1.28683	0.916758	0
nlp-36	0	0	0	0	0	0	0	0	0	0	0	0	0.187098	0	0	0	0	0	0	0	0	0	0	0	0	0	0	0	0	0	0	0	0	0	0	0	0	0	0	0	0	0	0	0	0	0	0	0	0	0	0	0	0	0	0	0	0	0	0	0	0	0	0	0	0	0	0	0	0	0	0	0	0.15873	0	0	0	0	0
B0464.6	0.0497211	0	2.0202	0	0	0	0.321254	0	0	0.640041	0	0.912265	0	0.353961	0	0	0	0	0	0	0	0	0	0	0	0	0	0	0	0	0	0	0	0	0.165115	0	0	0	0	0	0	0	0	0	0	0	0	0	0	0	0	0	0	0	0	0	0	0	0	0.701481	0	0	0	0	0	0	0	0.522535	0	0	0	0	0.111669	0	0.166251	0	0	0
tag-342	0.105896	0.115048	0	0	0	1.24626	0.413223	0	0	0.124788	0	0.271487	0.272807	0	0.196148	0	0	0	0.252442	0.168908	0	0	0	0	0	0	1.15741	0.980392	0	1.6835	0	0.374406	0	0.34491	0	0	0.277778	0	0	0	0.388199	0	0	0.219761	0	0.212832	0	0.643837	0	0	0	0	0	0.384734	0	0.585114	0.882613	0	0	0.0735251	0	0	0	0	0	0	0	0.0664845	0	0	0	0	0	0.470588	0	0	0	0
B0464.9	0	0	0	0	0	0	0	0	0	0	0	0.255984	0	0	0.293221	0	0	3.91696	0.186498	0	0	0	0	0	0	0	0	0	0	0	0	0	0	0	0	0	0	0	0	0	0	0	0	0	0	0	0	0	0	0	0	0	0	0	0	0	0	0	0	0.649979	0.257202	0	0	2.6763	0.631313	0	0	0.0104038	0	0	0	0	0	0	0	0	0	0
B0491.1	0.0276714	0	0	0	0	0	0.257732	0	0	0	0	0.305469	0	0	0.446255	0	0	0	0	0	0	0	0	0	0	0	0	0	0	0	0	0	0	0	0	0	0	0	0	0	0.702247	0	0	0	0.194522	0	0	0	0	0	0	0	0	0	0	0	0	0	0	0.413888	0	0	0	0	0	0	0	0.0517102	0	0	0	0	0	0	0	0	0	0
rmd-3	0	0	0	0	0	0	0	0	0	0	0	0	0	0	0	0	0	0	0	0	0	0	0	0	0	0	0	0	0	0	0	0	0	0	0	0	0	0	0	0	0	0	0	0	0	0	0	0	0	0	0	0	0	0	0	0	0	0	0	0	0	0	0	0	0	0	0	0	0	0	0	0	0	0	0	0	0	0
lgc-20	0	0.733541	0	0.658472	0	0	0	0	0	0	0	0	0	0	0	0	0	0	0	0	0.776639	0	1.11782	3.1407	1.13843	0	0	0	0	0	2.74425	0	0	0	0	1.69645	0	0.378286	0	0	0	0	0	1.44573	0	0	1.47276	0	0	0	0	0	0.440238	0	2.61775	0	0	4.61213	0	0	0	0	0	0	0	0	0	0	0	2.07339	3.78788	0	0	0	0	0	0	0
B0491.5	0.975608	1.33738	0	0.537201	0	0	1.14263	1.72712	0	0.587324	0	0.633234	1.8172	0.393211	1.71212	0.211645	3.90045	5.79958	0	1.17247	1.56226	0.819403	0	0	0	0	0	0.826651	0	5.92601	0.770697	0.684718	0	0.756828	1.00154	0.248018	1.57356	0.230681	0.440063	0	0	0	0	1.39189	0	1.95915	0.564653	1.60122	1.05356	0	2.16235	0	0	0.782805	2.36612	0.370845	0.615497	0	0	1.34844	0.359583	0	1.01802	1.2917	0	0.793651	0	1.35385	2.002	0	2.06502	0	0.847318	2.48447	1.30404	3.94767	0	0
B0491.6	0.209988	0.403346	0	0	0.784683	0	0	3.92157	0	0.140387	0	0.398486	0.125666	1.0771	0.17526	1.19589	0.442954	1.47689	0	0.643676	0	0	0	0	0.992063	0	0	0	0	0	2.6056	0	0	0.69506	0	0.28777	0	0	0	0	0	0.696185	0	0.14892	0	0	0	0	0	0	0	0	0	0.432115	0	0	0.27972	0	0	1.47083	0	0	0	0.575043	0.245435	0	0	0.155776	0	0	0.182508	0.388727	0.883493	0	0	0	0	0
B0491.7	0	0	0	0	0	0	0	0	0	0	0	0.235399	0	0.139214	0.689083	0	0	0	0	0.35868	0	0	0	0	0	0	0	0	0	0	0	0	0	0	0	0	0	0	0	0	0	0	0	0	0.334672	0	0	0	0	0	0	0	0	0	0	0	0	0	0	0.0740741	1.00644	0	0	0	0	0	0	0.297022	0	0	0	0	0.1613	0	0	0	0	0
B0513.2	0.109042	0.347905	0	0	0	0	0.114679	0	0	0.347608	0	0.467583	0	0.413701	0.375435	0	0	0	0.390044	0	1.76647	0	0	0	0	0	0	0.620501	0.515677	0	0.181074	0	0	0.0866225	0.250872	0	1.35224	0	0	0	0.230203	0	0	0	0.367431	0	0	0	0	0.73524	0	0	0	0	0.993986	0.283134	0	0	0	0.556	0	0	0	0.291062	0	0	0	0.0417438	0	0	0	0	0.294985	0.704846	0.91954	0	0	0
B0513.4	0.104888	0	0	0	0	0	0.234742	0	1.34048	0	0	0	0	0	0	0	0	0	0	0	0	0	0	0	0	0	0	0	0	0	0	0	0	0.103114	0	0	0	0	0	0	0	0	0	0	0	0	0	0	0	0	0	0	0	0	0	0	0	0	0	0	0	0	0	0	0	0	0	0	0	0	0	0	0	0	0	0	0	0
B0513.5	1.52921	2.54957	2.22222	0.88389	1.85185	1.27877	0.3861	4.25985	0	0.54259	0.687144	0.282206	0.549476	3.83015	0.121702	2.05139	4.01997	2.95377	2.63791	4.04876	3.03752	0.579912	0.657268	14.0529	0	0	0	0.325172	0	0.947239	1.76564	2.43872	0	1.12921	1.42907	1.24536	1.10825	1.04112	0	0	4.46677	0	0	0.776266	1.53528	2.46493	0.28401	0.931102	2.17215	1.02919	0.694885	0	1.69492	9.32213	0.552563	1.10734	0	0	1.85185	0	0.934324	0	1.25032	0.513927	1.88779	0.37594	0	1.0388	3.6855	0.54933	0	0	1.00951	4.68062	2.39412	2.03603	0	0
vamp-8	0	0	0	0	0	0	0	0	0	0	0	0	0	0.316366	0	0	1.25266	0	0	0	0	0	0	0	0	0	0	0	0	0	0	0	0	0	0	1.16119	0	0.479703	0	0	0	0	0	0.486855	0	0	0.520427	0	0	0	0	0.309857	0	0	0	0	0	0	0	0	0	0	1.30531	0	0	0	0	0.0904789	0	0	0	0	0	0	0	0	0	0
exos-4.1	0.215151	0	0	0	0	0	1.02489	0	0	0.107917	0	0.717566	0	0.0577271	0	0	0.491358	0	0.227041	0.171762	0	0	0.433689	0	0	0	0	0	0	0	0	0	0	0.252921	0.233383	0	0	0	0	0	0.0576037	0	0	0	0	0	0	0.437848	0	0	0	0	0	0	0	0.352473	0	0	0	0.850983	0	0	0	0	0	0	0	0.144575	0	0	0	0	0.241896	0	0	0	0	0
B0564.2	0	0	0	0	0	0	0	0	0	0	0	0	0	0	0.0761209	0	0	0	0	0	0	0	0	0	0	0	0	0	0	0	0	0	0	0	0	0	0	0	0	0	0	0	0	0	0	0	0	0	0	0	0	0	0	0	0	0	0	0	0	0	0	0	0	0	0	0	0	0.232165	0	0	0	0	0	0	0	0	0	0
best-1	0	0	0	0	0	0	0	0	0	0	0	0.032235	0	0	0	0	0	0	0	0	0	0	0	0	0	0	0	0	0	0	0	0	0	0	0	0	0	0	0	0	0	0	0	0	0	0.0520102	0	0	0	0	0	0	0	0	0	0	0	0	0	0	0	0	0	0	0	0	0	0	0	0	0	0	0	0	0	0	0	0
best-2	0	0	0	0	0	0	0	0	0	0	0	0	0	0	0	0	0	0	0	0	0	0	0	0	0	0	0	0	0	0	0	0	0	0	0	0	0	0	0	0	0	0	0	0	0	0	0	0	0	0	0	0	0	0	0	0	0	0	0	0	0	0	0	0	0	0	0	0	0	0	0	0	0	0	0	0	0	0
B0564.6	0	0	0	0	0	0	0	0	0	0	0	0	0	0	0	0	0	0	0	0	0	0	0	0	0	0	0	0	0	0	0	0	0	0	0	0	0	0	0	0	0	0	0	0	0	0	0	0	0	0	0	0	0	0	0	0	0	0	0	0	0	0	0	0	0	0	0	0	0	0	0	0	0	0	0	0	0	0
B0564.7	0.0291741	0	0	0	0	0	0	0	1.68919	0	0	0.460352	0.0265089	0.0299424	0.203858	0	0.0749008	0	0.107891	0	0	0	0.426694	3.00481	0	0	0	0	0	0	0	0.312769	0	0	0.287241	0	0	0	0	0	0	0	0.722648	0	0	0.233623	0	0	0	0	0	0	0	0.654622	1.46199	0	0.231321	1.31303	0	0.706476	0	0	0	0	0	0	0	0.253598	0	0	0	0	0.331632	0	0	0	0	0
B0564.9	0	0	0	0	0	0	0	0	0	0	0	0	0	0	0	0	0	0	0	0	0	0	0	0	0	0	0	0	0	0	0	0	0	0	0	0	0	0	0	0	0	0	0	0	0	0	0	0	0	0	0	0	0	0	0	0	0	0	0	0	0	0	0	0	0	0	0	0	0	0	0	0	0	0	0	0	0	0
BE10.1	0	0	0	0	0	0	0	0	0	0	0	0	0	0	0	0	0	0	0	0	0	0	0	0	0	0	0	0	0	0	0	0	0	0	0	0	0	0	0	0	0	0	0	0	0	0	0	0	0	0	0	0	0	0	0	0	0	0	0	0	0	0	0	0	0	0	0	0	0	0	0	0	0	0	0	0	0	0
agmo-1	0	0	0	0	0	0	0	0	0	0.107917	0	0	0.0644297	0.188686	0	0.68948	0	0	0	0	0	0	0	0	0	0	0	0	0	0	0	0	0	0	0	0	0	0	0	0	0	0	0	0	0	0.0364665	0	0	0	0	0	0	0	0	0	0	0	0	0	0	0	0	0	0	0	0	0	0	0	0	0	0	0	0	0	0	0	0
BE10.3	0	0	0	0	0	0	0	0	0	0	0	0	0	0	0.096753	0	0	0	0	0	0	0	0	0	0	0	0	0	0	0	0	0	0	0	0	0	0	0	0	0	0	0	0	0	0	0	0	0	0	0	0	0	0	0	0	0	0	0	0	0	0	0	0	0	0	0	0	0	0	0	0	0	0	0	0	0	0	0
BE10.4	0	0	0	0	0	0	0	0	0	0	0	0	0	0	0.229885	0	0	0	0	0	0	0	0	0	0	0	0	0	0	0	0	0	0	0	0	0	0	0	0	0	0	0	0	0	0	0	0	0	0	0	0	0	0	0	0	0	0	0	0	0	0	0	0	0	0	0	0	0	0	0	0	0	0	0	0	0.129631	0	0
C01A2.1	0	0	0	0	0	0	0	0	0	0	0	0.229468	0.261233	0.0734708	0	0	0	0	0	0	1.48093	0	0	0	0	0	0	0	0	0	0	0	0	0.0915005	0	0	0	0	0	0	0	0.769468	0	0	0	0.2305	0	0	0	0	0	0	0	0.797448	0	0	0	0	0	0	0	0	0	0	0	0	0	0	0	0	0	0	0	0	0	0.650787	0	0
C01A2.2	0	0	0	0	0	0	0	0	0	0	0	0	0	0	0	0	0	0	0	0	0	0	0	0	0	0	0	0	0	0	0	0	0	0	0	0	0	0	0	0	0	0	0	0	0	0	0	0	0	0	0	0	0	0	0	0	0	0	0	0	0	0	0	0	0	0	0	0	0	0	0	0	0	0	0	0	0	0
oxa-1	0.145485	0.138581	0	0.498504	0	0	0.0468604	0	2.00803	0.0911344	0	0.130288	0.153738	0.202943	0.310655	0	0	0	0	0.139852	0	0	0	0	0	0	0	0	0.805412	0	0	0	0	0.12298	0.316246	0	0.112233	0	0	0	0	0	0	0	0	0.340024	0	0	0	0	0	0	0	0	0.230537	0.0638097	0	0	0	0	0.379478	0	0	0	0	1.06383	0	0.267565	0	0	0	0	0.161812	0	0.259117	0.607607	0	0
C01A2.4	0.130203	0.504724	1.75439	0.585242	0	1.18596	0	0	0	0.0937172	1.13611	0	0.873542	0.190259	0.347154	0	0	0	0.251217	0.829125	0	0	0	0	0	0	0	0	0	1.47558	0.391451	0.255997	1.33227	0	0.349235	0.152323	0	0	0	0	1.38027	0.801089	0.923873	0.196252	0	0.332944	0	0	0	1.05854	0	0	0	0.808473	0	1.96284	1.65102	0	0	1.47362	0	0	0	0.810103	0	0	0	0.0724185	0	1.2809	0	0	1.27149	0.695652	0.696527	0.733774	3.12799	0
tads-1	0.213226	0.210261	0	0.152788	1.44676	0	0.379241	2.86576	0	0	0	0.365833	0.0435388	0.0304617	0.723824	0	0.480769	0	0.636611	0	0	0	0	0	0	0	0	0	0	0	0	0	0	0.150616	0	0.0761615	0.353294	0	0.40863	0.236541	0	0	0	0	0	0.139493	0	0	0	0	0	0	0	0	0	0.189793	0	0	0.888889	1.32712	0	0	0	0	0	0	0	0.150542	0	0	0	0	0.0727008	0	0	0	1.64609	0
C01A2.6	0	0	0	0	0	0	0	0	0	0	0	0	0	0	0	0	0	0	0	0	0	0	0	0	0	0	0	0	0	0	0	0	0	0	0	0	0	0	0	0	0	0	0	0	0	0	0	0	0	0	0	0	0	0	0	0	0	0	0	0	0	0	0	0	0	0	0	0	0	0	0	0	0	0	0	0	0	0
nlp-38	5.57648	0	0	0	0	0	0	0	0	0	0	0	0.0255959	0	0	0	0	0	0.936946	0	0	0	0	0	0.554816	0	0	0	0	0	0	0.946029	0	0.0660336	0	0	0	0	0	2.07961	0	0	0	0	0	0	0	0	0	0	0	0	0	0	0	0	0	0	0	0	0	0	129.98	0	1.79544	0	0	0	0	0	0	0	0.154321	0	15.4392	1.61852	1.44973	8.72824
C01B9.1	0	0	0	0	0	0	0	0	0	0	0	0	0	0	0	0	0	0	0	0	0	0	0	0	0	0	0	0	0	0	0	0	0	0	0	0	0	0	0	0	0	0	0	0	0	0	0	0	0	0	0	0	0	0	0	0	0	0	0	0	0	0	0	0	0	0	0	0	0	0	0	0	0	0	0	0	0	0
cpna-3	0.0423585	0.176741	0	0	0	0	0	0	0	0	0	0.243971	0	0	0.0761209	0	0	0	0	0	0	0	0	0	0	0	0	0	0	0	0	0	0	0	0	0	0	0	0	0	0	0	0	0	0	0	0	0	0	0	0	0	0	0	0.99681	0	0	0	0	0	0	0	0	0	0	0	2.62398	0	0	0	0	0	0	0	0.143988	0	0	0
C01F6.2	0.0902723	0	0	0	0	0	0	0	0	0	0	0	0	0	0	0	0	0	0	0	0	0	0	0	0	1.74825	0	0	0	0	0	0	0	0	0	0	0	0	0	0	0	0	0	2.63423	0	0	0	0	0	0	0	0	0	0.980104	0	0	0	0	0	0	0	0	0	0	0	0	0	0	0	0	0	0	0	0	0	0	0	0
C01F6.9	0.414301	0.193573	0	0.470588	0	0	0	0	0	0.203948	0	0.233098	0.106297	0.0305024	0.402985	0	0.496278	1.2012	0	0.510786	0	0	2.61643	0	0	0	2.83233	9.33707	0	0	0.915919	0	0	0.973292	0	0	0	0.809498	0	0	0	0	0	0	0	0.0374162	0.494315	0	0	0	0	0	2.69034	0	0	0.20319	0	0	0	0.148148	0	4.02576	0	0.770891	0.695024	0	0	0.199238	0	0.3347	1.45433	0	0.316376	0	0.145879	0.168028	0	0
C01G6.2	0.0744136	0.230097	0	0	0	0	0	0	0	0	0	0	0	0	0	0	0	0	0	0	0	0	0	0	0	0	0	0	0	0	0	0	0	0	0	0	0	0	0	0	0	0	0	0	0	0	0	0	0	0	0	0	0	0	0	0	0	0	0	0	0.31176	0	0	0	0	0	0	0	0	0.925583	0	0	0	0	0	0	0	0
C01G6.3	0	0	0	0	0	0	0	0	0	0	0	0	1.04304	0	0	0	0	0	0	0	0	0	0	0	0	0	0	0	0	0	0	0	0	0	0	0	0	0	0	0.781739	0	0	0	0	0	0	0	0	0	0	0	0	0	0	0	0	0.40404	0	0	0	0	0	0	0	0	0	0	0.012082	0	0	0	0	0	0	0	0	0	0
C01G6.4	0.733459	0.598162	7.0922	0	0	7.24247	0.205761	0	2.45499	0.572444	0	0.17524	0.137146	1.41133	0.824708	0	0.344947	0	0	0.752785	0	0	0	0	1.05932	0	0	0	5.10432	0.947239	0.249576	0	0	1.78395	0	4.05496	1.16347	1.93916	0	0.236541	3.2643	1.68158	0	0.143355	0	0.574571	1.93018	0.483092	1.77683	1.30193	0	0	1.79356	1.91736	0.309416	0.440341	0.227273	1.96672	4.05223	1.96708	0	0.940557	0	0	0	0	0	0.143478	0	0	0	2.14081	1.47193	0	1.26297	0.884653	0	6.45161
C01G6.5	6.80098	13.776	29.3741	5.55527	4.21393	19.9236	14.6317	9.32578	26.3949	11.0929	9.62184	8.07914	11.3886	5.73517	10.7473	3.82626	7.74454	16.8954	8.74032	10.4248	19.7344	12.0876	12.5111	3.37838	9.48673	15.1915	1.45349	7.47267	11.2564	16.1049	7.49882	1.39426	7.48801	10.2359	7.39065	16.8509	10.1448	7.7458	4.8769	9.06737	9.10592	8.50369	5.49383	9.21784	8.09232	4.28263	5.44525	9.72132	11.3485	20.1094	4.74906	3.55649	6.78144	6.81913	8.92942	11.9367	14.7842	11.8015	14.9788	9.88694	9.37091	3.36801	12.8206	13.1389	12.7142	9.04206	14.9634	2.09743	4.27548	15.1352	26.7329	2.5682	7.73864	13.487	18.3979	12.1204	13.9601	9.02781
acs-7	0	0	0	0	0	0	0	0	0	0	0	0	0	0	0	0	0	0	0	0	0	0	0	0	0	0	0	0	0	0	0	0	0	0	0	0	0	0	0	0	0	0	0	0	0	0	0	0	0	0	0	0	0	0	0	0	0	0	0	0	0	0	0	0	0	0	0	0	0	0	0	0	0	0	0	0	0	0
C01G6.9	0	0	0	0	0	0	0	0	0	0	0	0	0.0440056	0.156377	0.270453	0	0	0	0	0	0	0	0	0	0	0	0	0	0	0	0	0	0	0	0	0.26738	0	0	0	0	0	0	1.62338	0	0	0	0	0	0	0	1.45688	0	0	0	0	0	0	0	0	0	0	0	0	0	0	0	0	0.019167	0	0	0	0	0	0	0	0	0	0
C01G10.1	0	0	0	0.141743	0	0	0	0	0	0	0	0	0	0	0	0	0	0	0	0	0	0	0	0	0	0	0	0	0	0	0	0	0	0	0	0	0	0	0	0	0	0	0	0	0	0	0	0	0	0	0	0	0	0	0	0	0	0	0	0	0	0	0	0	0	0	0	0	0	0	0	0	0	0	0	0	0	0
C01G10.4	0	0	0	0	0	0	0	0	0	0	0	0.04649	0	0	0	0	0	0	0	0	0	0	0	0	0	0	0	0	0	0	0	0	0	0	0	0	0	0	0	0	0	0	0	0	0	0	0	0	0	0	0	0	0	0	0	0	0	0	0	0	0	0	0	0	0	0	0	0	0	0	0	0	0	0	0	0	0	0
C01G10.5	0	0	0	0	0	0	0	0	0	0	0	0	0	0	0	0	0	0	0	0	0	0	0	0	0	0	0	0	0	0	0	0	0	0	0	0	0	0	0	0	0	0	0	0	0	0.0278176	0	0	0	0	0	0	0	0	0	0	0	0	0	0	0	0	0	0	0	0	0	0	0	0	0	0	0	0	0	0	0	0
C01G10.6	0	0	0	0	0	0	0	0	0	0	0	0	0	0	0	0	0	0	0	0	0	0	0	0	0	0	0	0	0	0	0	0	0	0.338458	0	0	0	0	0	0	0	0	0	0	0	0	0	0	0	0	0	0	0	0	0	0	0	0	0	0	0	0	0	0	0	0	0	0	0	0	0	0	0	0	0	0	0	0
C01G10.7	0	0	0	0	0	0	0	1.55763	0	0	0	0	0	0.0339243	0	0	0	0	0	0	0	0	0	0	0	0	0	0	0	0	0	0	0	0	0	0	0	0	0	0	0	0	0.954927	0	0	0	0	0	0	0	0	0	0	0	0	0.0850796	0	0	0	0	0	0	0	0	0	0	0	0	0.680782	0	0	0	0	0	0	0	0	0
C01G10.8	0.427619	0.348448	0	0.517132	0.193102	2.00763	1.33926	2.33843	0	0.289151	0	2.57043	0.816599	0.678662	0.387885	0	0	0	0.126134	0.205305	0	0	0	0	0.716743	0	0	0	0	2.89352	0.158821	3.53669	0	0.748465	0	1.51938	0.703235	0.444475	0	0	0	0	2.56805	0	0.451312	0.461886	0	0.509755	0	0	3.26867	0.847458	0	0	0.928247	0	0.641586	0	0	1.32251	1.40047	1.0469	0	0.366206	0	1.26513	0	0.812998	0	0	0	0	0.625905	1.24738	0.35156	0.450633	1.62443	0
C01G10.9	0.122369	0	0	0	0	0	0	0	0	0.0954563	2.31481	0	0	0.0577271	0	0	0	0	0	0	0	0	0	0	0	0	0	0	0	0	0	0	0	0	0	0	0	0	0	0	0	0	0	0	0	0	0	0	0	0	0	0	0	0	0	0	0	0	0	0	0	0	0	0	0	0	0	0	0	0	0.383142	0	0	0	0	0	0	0
C01G10.10	0.169434	0	0	0	0	0	0	0	0	0	0	0.501573	0	0	0.0700869	0	0	0	0	0	0	0	0	0	0	0	0	0	0	0	0	0	0	0	0	0	0	0	0	0	0	0	0	0	0	0	0	0	0	0	0	0	0	0	0	0	0	0	0	0	0	0	0	0	0.168101	0	0	0.0614487	0	0	0	0	0	0	0	0	0	0
C01G10.14	0	0	0	0	0	0	0	0	0	0	0	0	0	0	0	0	0	0	0	0	0	0	0	0	0	0	0	0	0	0	0	0	0	0	0	0	0	0	0	0	0	0	0	0	0	0	0	0	0	0	0	0	0	0	0	0	0	0	0	0	0	0	0	0	0	0	0	0	0	0	0	0	0	0	0	0	0	0
C01G10.15	0	0	0	0	0	0	0	0	0	0	0	0	0	0	0	0	0	0	0	0	0	0	0	0	0	0	0	0	0	0	0	0	0	0.18748	0	0	0	0	0	0	0	0	0	0	0	0.17738	0	0	0	0	0	0	0	0	0	0	0	0	0	0	0	0	0	0	0	0	0	0	0	0	0	0	0	0	0	0	0	0
C01G10.16	0	0	0	0	0	0	0	0	0	0	0	0	0	0	0	0	0	0	0	0	0	0	0	0	0	0	15.9673	0	0	0	0	0	0	0.0374436	0	0	0	0	0	0	0	0	0	0	0	0	0	0	0	0	0	0	0	0	0	0	0	1.36836	0	0	0	0	0	0	0	0	0	0.0149921	0	0	0	0	0	0	0	0	0	0
madf-5	0.104081	0	0	0	0	0	0	0	0	0	0	0	0	0.37217	1.59223	0.591401	0	0	0	0	0.517759	0	2.67666	0	0	0	0	0.3778	0.515677	2.95116	0.120485	0	0	0	0.528891	0	0	0	0	0	0	0	0	0	0	0.0480529	0	0	0.83382	0	0	0	0	0.701754	0	1.1565	0	0	0	0	0.514403	0	0	0	0	0	0	0.0402465	0	0	0	0	0.451802	0	0	0	1.48743	0
nspb-7	0	0.152439	0	0	0	0	0	0	0	0	0	0	0	0	0	0	0	0	0	0	0	0	0	0	0	0	0	0	0	0	0	0.150843	0	0	0	0	0	0	0	0	0	0	0	0	0	0.0489534	0	0	0	0	0	0	0	0	0	0	0	0	0	0	0	0	0	0	0	0	0	0	0	0	0	0	0	0	0	0	0	0
C01G12.3	0	0	0	0	0	0	0	0	0	0	0	0	0	0	0	0	0	0	0	0	0	0	0	0	0	0	0	0	0	0	0	0	0	0	0	0	0	0	0	0	0	0	0	0	0	0	0	0	0	0	0	0	0	0	0	0	0	0	0	0	0	0	0	0	0	0	0	0	0	0	0	0	0	0	0	0	0	0
C01G12.5	0	0	0	0	0	0	0	0	0	0	0	0	0	0	0	0	0	0	0	0	0	0	0	0	0	0	0	0	0	0	0	0	0	0	0	0	0	0	0	0	0	0	0	0	0	0	0	0	0	0	0	0	0	0	0	0	0	0	0	0	0	0	0	0	0	0	0	0	0	0	0	0	0	0	0	0	0	0
nspb-10	0	0	0	0	0	0	0	0	0	0	0	0	0	0	0	0	0	0	0	0	0	0	0	0	0	0	0	0	0	0	0	0	0	0	0	0.543478	0	0	0	0	0	0	0	0	0	0	0	0	0	0	0	0	0	0	0	0	0	0	0	0	0	0	0	0	0	0	0	0	0	0	0	0	0	0	0	0	0	0
C01G12.7	0	0	0	0	0	0	0	0	0	0	0	0	0	0	0	0	0	1.08542	0	0.124525	0	0	0	0	0	0	0	0	0	0	8.4739	0	0	0	0	20.8359	0	0	0	0	0	0	0	6.6009	0	0.192857	6.56949	0	0	0	0	0	0	0	0	0	0	19.3902	0	0	0	0	0	0	0	0	0	0	0	0.819001	0.766284	0	0	0	0	0	0	0
catp-4	0	0	0	0.470588	0	0	0	0	0	0	0	0	0	0	0	0	0	0	0	0	0	0	0	0	0	0	0	0	0	0	0	0	0	0	0	1.38889	0	0	0	0	0	0	0	0	0	0	0	0	0	0	0	0	0	0	0	0	0	0	0	0	0	0	0	0	0	0	0	0	0	0	0	0	0	0	0	0	0	0
C01G12.9	0	0	0	0	0	0	0	0	0	0	0	0	0	0	0	0	0	0	0	0	0	0	0	0	0	0	0	0	0	0	0	0	0	0	0	0	0	0	0	0	0	0	0	0	0	0	0	0	0	0	0	0	0	0	0	0	0	0	0	0	0	0	0	0	0	0	0	0	0	0	0	0	0	0	0	0	0	0
nspb-8	0.120363	0	0	0	0	0	0	0	0	0	0	0	0	0	0	0	0	0	0	0	0	0	0	0	0.477829	0	0	0	0	0	0	0	0	0	0	0	0	0	0	0	0	0	0	0	0	0	0	0	0	0	0	0	0	0	0	0	0	0	0	0	0	0	0	0	0	0	0	0.038902	0	0	0	0	0	0	0	0	0	0
nspb-9	0	0	0	0	0	0	0	0	0	0	0	0	0	0	0	0	0	0	0	0	0	0	0	0	0	0	0	0	0	0	0	0	0	0	0	0.271739	0	0	0	1.24471	0	0	0	0	0	0	0	0	0	0	0	0	0	0	0	0	0	0	0	0	0	0	0	0	0	0	0	0	0	0	0	0	0	0	0	0	0	0
mlt-2	0	0	0	0	0	0	0	0	0	0	0	0	0	0.314911	0	0	0	0	0.296701	0	0	0	0	0	0	0	0	0	0	0	0.257759	0	0	0.222027	0	0	0.402576	0	0	0	0	0	3.24675	0	0	0.446974	0.33456	0	0	0	0	0	0	0	0	0	0	0	0	0	0	0	0	0	0	0	0	0	0	0.16735	0	0	0.0761905	0	0	0	0	0
C01H6.3	0.0444081	0	0	0	0	0	0	0	0	0	3.367	0	0	0	0.145497	0	0	0	0	0.877347	0	0	0	0	0	0	0	0	0	0	0.779666	0	0	0.459594	0	1.18402	1.1007	0.372301	0	0	1.5625	0.657073	0	0.526503	0	0.392477	0	0	0	0	0	0.618582	0	0	0	0	0	0	0	0	0	0	0	0	0	0	0	0	0	0	0	0	0.590879	0	0.574713	0	0	0
C01H6.4	0	0	0	0	0	0	0	0	0	0	0	0	0	0	0	0	0	0	0	0	0	0	0	0	0	0	0	0	0	0	0	0	0	0	0	0	0	0	0	0	0	0	0	0.158228	0	0.0599909	0	0	0	0	0	0	0	0	0	0	0	0	0	0	0	0	0	0	0	0	0	0	0	0	0	0	0	0	0	0	0	0
cnnm-4	0	0	0	0	0	0	0	0	0	0	0	0	0	0	0.096753	0	0	0	0	0	0	0	0	0	0	0	0	0	0	0	0	0	0	0	0	0.185874	0	0	0	0	0	0	0	0	0	0	0	0	0	0	0	0	0	0	0	0	0	0	0	0	0	0	0	0	0	0	0	0	0	0	0	0	0	0	0	0	0	0
swsn-9	0.778492	0.770675	0	0.444958	0.504338	1.95158	0.576437	0	0	0.301092	0.454442	0.971497	0.889442	0.573141	1.83232	0.535189	0.424989	0	0.177752	0.578882	0	0.344637	1.30107	0	1.8765	0	0	0	0	1.18329	0.232364	0.209749	0	0.344259	0	0.282319	0.123732	0	0	0	0	0	2.11349	0.228076	0.874003	0.286282	0	0	0.860252	0.406686	0	0	0.721241	0.654622	0	0.853624	0	0	0	2.89079	2.06911	1.45688	0	0	0	0	0	0.745091	0	0	0	1.17216	0.960021	0	0	0	0	0
C01H6.8	0.0581172	0	0	0	0	0	0	0	0	0	0	0.159698	0.0265089	0	0.203079	0	0	0	0	0.130012	0	0	0	0	0	0	0	0	0	0	0	0	0	0.108103	0	0	0	0	0	0	0	0	0	0	0	0	0	0	0	0	0	0	0	0	0	0	0	0	0	0	0	0	0	0	0	0	0	0	0	0	0	0	0	0	0	0	0	0
hasp-1	0	0	0	0	0	2.95596	0	0	0	0	0	0.23245	0	0	0	0	0	0	0.505495	0.569866	0	0	0	0	0	0	0	0	0	0	0	0	0	0.239372	0	0	0	0	0	0	0.486381	0	0	0	0	0.131815	0	0	0	0	0	0	0	0.704573	0	0	0	0	0	3.39707	0	0	0	0	0	0	0	0	0	0	0	0	0	0	0	0	0	0
C02B4.3	0.106666	0	0	0	0	0	0	0	0	0	0	0	0	0	0	0	0	0	0	0	0	0	0	0	0	0	0	0	0	0	0	0	0	0	0	0	0	0	0	0	0	0	0	0	0	0	0	0	0	0	0	0	0	0	0	0	0	0	0	0	0	0	0	0	0	0	0	0	0	0	0	0	0	0	0	0	0	0
olrn-1	1.86179	1.69583	0	3.09029	1.11894	2.05792	0.645436	2.65128	1.77451	2.22374	2.3156	0	5.78834	1.53428	0.106428	1.32485	0.51256	0	3.62907	1.21716	0	1.61499	2.59195	0	2.64057	0	15.4929	1.9577	0	3.95724	4.50056	2.04029	7.12251	0.378268	3.34316	0.13369	0.115141	0.615953	0	0	0	6.17704	1.69259	0	1.14349	5.85956	9.31048	2.20976	0	5.80381	0.706034	0.92115	0	0	0.657395	4.03082	1.68143	1.60875	0	0.154837	4.57086	1.0469	4.50235	0	1.0101	2.7156	2.64108	0.670514	1.35814	2.18842	2.13123	3.83965	1.76768	3.151	2.29214	3.21047	1.91902	0
lron-3	4.28091	2.71847	0	2.71148	4.95779	2.71357	1.12826	0.28082	0	7.72176	2.035	0.193802	2.25956	3.11969	5.65371	5.43383	4.43196	4.31463	4.31213	6.01085	1.55328	0	2.20651	0	0	1.9084	4.08633	1.68211	0	2.45821	1.0901	2.69205	9.97095	1.66474	0.688563	0.421006	6.92976	0.837346	7.62966	6.06008	1.76453	7.15448	8.31278	0.526198	5.86599	3.99517	0.777606	3.61655	12.1554	11.2493	0.149867	0.413394	7.16429	3.26236	2.00045	3.32936	0.280584	0.510204	0	1.05736	4.35396	7.04256	1.11982	3.75688	3.47143	1.72208	3.99435	1.04714	0	0	0	3.38206	3.50307	1.0204	1.7505	4.79446	0	2.15054
jud-4	0	0	0	0	0	0	0	0	0	0	0	0	0	0	0	0	0	0	0.119222	0	0	0	0	0	0	0	0	0	0	0	0	0	0	0.040498	0	0	0	0	0	0	0	0	0	0	0	0	0	0	0	0	0	0	0	0	0	0	0	0	0	0	0	0	0	0	0	0	0	0	0	0	0	0	0	0	0	0	0	0
C02F4.4	0	0	0	0	0	0	0	0	0	0	0	0	0	0	0	0	0	0	0	0	0	0	0	0	0	0	2.70173	0	0	0	0	0	0	0	0	0	0	0	0	0	0	0	0	0	0	0	0	0	0	0	0	0	0	0	0	0	0	0	0	0	0	0	2.57898	0	0	0	0	0.0404721	0	0	0	0	0	0	0	0	0	0
C02F4.5	0	0	0	0	0	0	0	0	0	0.0766495	0	0	0	0	0	0	0	0	0	0	0	0	0	0	0	0	0	0	0	0	0	0	0	0	0	0	0	0.412797	0	0	0	0	0	0	0	0	0	0	0	0	0	0	0	0	0	0	0	0	0	0	0	0	0	0	0	0	0	0	0	0	0	0	0	0	0	0	0	0
C03A3.1	0.384827	0.134012	0	0	0.530617	0	0.066313	0	0	0.207726	0	0	0.0560513	7.10526	3.32142	1.0296	0	0	0.329216	2.88993	0	0	0	0	0	0	0	0	2.39621	0	0.148801	0	0	0.360843	0.156593	0	0	0	0	0	0	0.551694	0	0.143355	0	0.2773	0	0.451488	0	0	0	0	1.46596	0	0	0	0	0	0	0	1.76563	0	0	0	0.88021	0	0	0	0	0	0	0	0.363085	0	0.26455	0	0	0
C03A3.2	0.127397	0.325848	0	0.312891	0	0	0	0	0	0	0	0.27481	0	0.183965	0.397227	0	1.05747	0	0.183871	0.175216	0	0	0	3.23834	0	0	0	0	0	0	0	0	0	0	0.329796	0	0	0	0	0.236541	0	1.16314	0.680457	0.259923	0	0.421065	0	0	0.731636	0	0	0	0.528011	0	0	0	0	0	0	0	0	0	0	0	0	0	0	0.317179	3.70233	0	0	0	0	0	0	0	0	0
C03A3.3	0	0	0	0	0	0	0	0	0	0	0	0	0	0.0305024	0	0	0	0	0	0	0	0	0	0	0	0	0	0	0	0	0	0	0	0	0	0	0	0	0	0	0	0	0	0	0	2.03753	0	0	0.497512	0	0	0	0	0	0	0	0	0	0	0	0	0	0	0	0	0	0	0.176973	0	0	0	0	0	0	0	0	0	0
C03C10.2	0	0	0	0	0	0	0	0	0	0	0	0	0	0	0.0700869	0	0	0	0	0	0	0	0	0	0	0	0	0	0	0	0	0	0	0	0	0	0	0	0	0	0	0	0	0	0	0	0	0	0	0	0	0	0	0	0	0	0	0	0	0	0	0	0	0	0	0	0	0	0	0	0	0	0	0	0	0.625391	0	0
rei-1	0	0	0	0	0	0	0	0	0	0.793651	0	0	0	0	0	0	0	0	0	0.201921	0	0	0	0	0	0	0	0	0	0	0	0	0	0	0	0	0	0	0.440063	0	0	0	0	0	0	0	0	0	0	0	0	0	0	0	0	0	0	0	0	0.265645	0	0	0	0	0	0	0	1.43691	0	0	0	0	0	0	0.392157	0	0	0
C03C10.5	0	0	0	0	0	0	0	0	0	0	0	0	0	0.317098	0	0	0	0	0	0	0	0	0	0	0	0	0	0	0	0	0	0	0	0	0	0	0	0	0	0	0	0	0	0	0	0	0	0	0	0	0	0	0	0	0	0	0	0	0	0	0	0	0	0	0	0	0	0	0	0	0	0	0	0	0	0	0	0
C03C10.7	0.0330727	0	0	0	0	0	0	0	0	0	0	0	0	0	0	0	0	0	0	0	0	0	0	0	0	0	0	0	0	0	0	0	0	0	0	0	0	0	0	0	0	0	0	0	0	0	0	0	0	0	0	0	0	0	0	0	0	0	0	0	0	0	0	0	0	0	0	0	0	0	0	0	0	0	0	0	0	0
C03C11.1	0.0961853	0	0	0	0	0	0	0	0	0	0	0	0	0	0	0	0.227583	0	0	0	0	0	0	0	0	0	0	0	0	0	0	0	0	0	0	0	0	0	0	0	0	0	0	0	0.47081	0	0	0	0	0	0	0	0	0	0	0.227252	0	0	0	0	0	0	0	0	0	0	0	0	0	0	0	0	0	0	0	0	0	0
C03D6.1	0	0	0	0	0	0	0	0	0	0	0	0	0	0.209941	0	0	0	0	0	0	0	0	0	0	0	0	0	0	0	0	0	0	0	0	0	0	0	0	0	0	0	0	0	0	0	0	0	0	0	0	0	0	0.957579	0	0	0	0	0	0	0	0	0	0	0	0	0	0	0.0620827	0	0	0	0	0	0	0	0	0	0
asfl-1	0	0	0	0	0	0	0	0	0	0	0	0	0	0	0	0	0	0	0	0	0	0	0	0	0	0	0	0	0	0	0	0	0	0	0	0	0	0	0	0	0	0	0	0	0	0	0	0	0	0	0	0	0	0	0	0	0	0	0	0.0740741	0	0	0	0.366206	0	0	0	0	0	0	0	0	0	0	0	0	0	0
lab-1	0	0	0	0	0	0	0	0	0	0	0	0	0	0	0	0	0	0	0	0	0	0	0	0	0	0	0	0	0	0	0	0	0	0	0	0	0	0	0	0	0	0	0	0	0	0	0	0	0	0	0	0	0	0	0	0	0	0	0	0	0	0	0	0	0	0	0	0	0	0	0	0	0	0	0	0	0	0
C03E10.1	0	0	0	0	0	0	0	0	0	0	0	0	0	0	0	0	0	0	0	0	0	0	0	0	0	0	0	0	0	0	0	0	0	0	0	0	0	0	0	0	0	0	0	0	0	0	0	0	0	0	0	0	0	0	0	0	0	0	0	0	0	0	0	0	0	0	0	0	0	0	0	0	0	0	0	0	0	0
C03E10.3	0	0	0	0	0	0	0	0	0	0	0	0	0.165062	0.0905434	0	0	0	0	0	0	0	0	0	0	0	0	0	0	0	0	0	0	0	0	0	0	0	0	0	0	0	0.831463	0	0.867002	0	0	0	0	0	0	0	0	0	0	0.872829	0	0	0	0	0	0	0	0	0	0	0	0	0	0	17.8053	1.12461	0	0	0	0	0	0	0
clec-223	0	0	0	0	0	0	0	0	0	0	0	0	0	0	0	0	0	0	0	0	0	0	0	0	0	0	0	0	0	0	0	0	0	0.168614	0	0	0	0	0	0	0	0	0	0	0	0	0	0	0	0	0	0	0	0	0	0	0	0	0	0	0	0	0	0	0	0	0	0	0	0	0	0	0	0	0	0	0	0
clec-222	0	0	0	0	0	0	0	0	0	0	0	0	0	0	0	0	0	0	0	0	0	0	0	0	0	0	0	0	0	0	0	0	0	0	0	0	0	0	0	0	0	0	0	0	0	0	0	0	0	0	0	0	0	0	0	0	0	0	0	0	0	0	0	0	0	0	0	0	0	0	0	0	0	0	0	0	0	0
C03H12.1	0.17085	0.151492	1.65837	0	0.607165	0	0	0	0	0.373357	0	0.0917566	0	0	0.185073	0	0	0	0	0.139852	0	0	0.675447	0	0	0	0	0	0	0	0	0	0	0.174089	0	0	0.121699	0	0	0	0.0576037	0	0	0	0.536251	0.346264	0	0	0	0	0	0	0	0	0.938174	0.0626523	0	0	0	0.650533	0	0	0	0	0	0	1.21197	1.40894	0.258632	0.16735	0	0	0	0	0	0	0	0
C04A11.1	0.610549	0	0	0	2.08674	0	0.496966	0	2.48756	0	0	0.687812	0.0262986	0.165743	0	0	0	0	0	0	0	0	0.835422	0	0	0.972763	1.53186	0.3778	0	3.76011	0	0	0	0.0915005	0	0	0	0	1.0502	0	0	0	0.665513	0	0	0.159642	0	1.83635	1.12433	0	0	0	0	0	0	0	0	0	0.308985	0	0	0	0	0.779362	0	0	0	0.0778041	0	0	0	0	0.277752	0	0.392157	0	0	0
C04A11.2	0	0	0	0	0	0	0	0	0	0	0	0	0	0	0.0961058	0	0	0	0	0	0	2.78645	1.19048	0	0	0	0	0	0	0	0	0	0	0	0	0	0	0	0	0	0	0	0	0	0	0	0	0	0	0	0	0	0	0	0	0	0	0	0	0	0	0	0	0	0	0	0	0	0	0	0	0	0	0	0	0	0	0
gck-4	0.0647836	0	0	0	0	1.657	0	0	0	0	0	0	0	1.91169	0.531286	0.511876	0	0	0	0	0	0.82672	0	0	0	0	0	0	0	0	0	0	0	0	0.242718	0.13369	0	0	0	0	4.82243	0	0	0	2.84271	0.0614009	0	0	0	0	0	0.566861	0	0	0	0	0	0	0	0	0	0	0	0	0	0	0	0.0419836	0	0	0	0	0	0	0	0	0	0
C04A11.5	0	0	0	0	0	0	0	0	0	0	0	0	0	0	0	0	0	0	0	0	0	0	0	0	0	0	0	0	0	0	0.148801	0	0	0	0	0	0	0	0	0	0	0	0	0	0	0	0	0	0	0	0	0	0	0	0	0	0	0	0	0	0	0	0	0	0	0	0	0	0	0	0	0	0	0	0	0	0	0
C04B4.1	0	0	0	0	0	0	0	0	0	0	0	0	0	0	0	0	0	0	0	0	0	0	0	0	0	0	0	0	0	0	0	0	0	0	0	0	0	0	0	0	0	0	0	0	0	0	0	0	0	0	0	0	0	0	0	0	0	0	0	0	0	0	0	0	0	0	0	0	0	0	0	0	0	0	0	0	0	0
C04B4.2	0	0	0	0	0	0	0	0	0	0	0	0	0	0	0	0	0	0	0	0	0	0	0	0	0	0	0	0	0	0	0	0	0	0	0	0	0	0	0	0	0	0	0	0	0	0	0	0	0	0	0	0	0	0	0	0	0	0	0	0	0	0	0	0	0	0	0	0	0	0	0	0	0	0	0	0	0	0
lips-2	0	0	0	0	0	0	0	0	0	0	0	0	0	0	0	0	0	0	0	0	0	0	0	0	0	0	0	0	0	0	0	0	0	0	0	0	0	0	0	0	0	0	0	0	0	0	0	0	0	0	0	0	0	0	0	0	0	0	0	0	0	0	0	0	0	0	0	0	0	0	0	0	0	0	0	0	0	0
C04B4.4	0	0	0	0	0	0	0	0	0	0	0	0	0	0	0	0	0	0	0	0	0	0	0	0	0	0	0	0	0	0	0	0	0	0	0	0	0	0	0	0	0	0	0	0	0	0	0	0	0	0	0	0	0	0	0	0	0	0	0	0	0	0	0	0	0	0	0	0	0	0	0	0	0	0	0	0	0	0
C04B4.5	0	0	0	0	0	0	0	0	0	0	0	0	0	0	0	0	0	0	0	0	0	0	0	0	0	0	0	0	0	0	0	0	0	0	0	0	0	0	0	0	0	0	0	0	0	0	0	0	0	0	0	0	0	0	0	0	0	0	0	0	0	0	0	0	0	0	0	0	0	0	0	0	0	0	0	0	0	0
C04B4.6	0	0	0	0	0	0	0	0	0	0	0	0	0	0	0	0	0	0	0	0	0	0	0	0	0	0	0	0	0	0	0	0	0	0	0	0	0	0	0	0	0	0	0	0	0	0	0	0	0	0	0	0	0	0	0	0	0	0	0	0	0	0	0	0	0	0	0	0	0	0	0	0	0	0	0	0	0	0
C04C11.1	0.0383736	0	0	0	0	0.705318	0	0	0	0	0	0	0	0.436774	0.228061	0	0	0	0	0	0	0	0	0	0	0	0	0	0	0	0	0	0	0.112646	0	0	0	0	0	0	0	0	0	0	0	0	0	0.23681	0	0	0	0	0	0	0	0	0	0	0	0	0	0	0	0.975991	0	0	0	0	0	0	0	0	0	0	0	0	0	0
arrd-25	0.438967	0.646753	2.0202	3.06488	2.75149	8.81627	0.420402	0	0	5.46998	0	0.850232	0.431858	11.0087	1.2248	0	0.400641	1.38834	0.227041	0	0	3.04611	0.426694	0	1.27315	1.35135	6.09284	0	0	0	0.920387	0.87609	0	0.846573	0	1.15277	0.540694	1.19338	0	0.610501	0.947618	0.609162	7.84705	0.887814	3.30688	0.544288	0.215146	0.932187	0	0	0	0.76693	0	0	0	0.209623	0	0	2.37417	0.518403	2.62908	0	0	4.19766	0.516529	4.79695	0	1.40953	0	1.90971	0.598659	1.99141	0	0.583942	1.83744	0	11.766	0
C04F12.1	0.0590125	0.438148	1.35501	0.576701	0	0	0.598464	0	0	0.586029	0	0	0.0226503	0.815376	0.212857	0	0	0	0	0	0	0	0	0	0	0	6.64695	0	0	0	1.15048	0	0	0.0569207	0	0	0	0	0	0	0.972763	0	0	1.82304	0	0.594687	0	0	0	0	0	0	0	0	0	0	0	0	0	0.309674	0	0	0	0	0	0	0	0.584241	0	5.46629	0	0	0.239808	0	0	0	0	0
C04F12.5	0.255208	0	0	0	0	0	0.793359	0	0	0	0	0	0	0	0	2.55938	0	0	0.462698	0	0	1.13379	3.95912	0	0	0	0	0	1.98399	0	0	0	0	5.46032	0	0	0	0	0	0	0	0	0	0.321275	0	1.71	0	0	0	0	0	0	0	0	0	0	0	0	0	0	0	0	0	0	0	0	0	0	0	0	0	0	1.75715	0.8	0	0	0	0
C04F12.7	0	0	0	0	0	0	0	0	0	0	0	0	0	0	0	0	0	0	0	0	0	0	0	0	0	0	0	0	0	0	0	0	0	0	0.577901	0	0	0	0	0	0	0	0	0	0	0.431151	0	0	0	0	0.161015	0	0	0	0	0	0	0.884017	0	0	0	0	0	0	0	0	0	0	0	0	0	0	0	0	0	0	0	0
C04F12.8	0	0.125723	0	0	0	0	0.558822	0	0	0	0	0.298651	0	0	0	0	1.55379	1.34463	0	0	1.57592	0	0	0	3.28084	0	0	0	1.54703	0	1.20631	0.473015	2.66454	0.498085	0.743349	0	0	1.90495	0	0	0	0	0	0.669053	0	0.239464	0	0	0	0	3.6592	0	0	2.08094	0	0	0	0.884017	0.308985	0	0	0	0	0	0	0	0	0.0753831	0.258632	0	1.14943	0	0	0	0	0.79139	0.626684	2.15054
rnh-1.3	0	0.355198	0	0	0	0	0	0	0	0	0	0	0	0	0	0	0	0	0	0	0	0	0	3.27225	0	0	0	0	0	0	0	0	0	0	0	0	0	0	0	0	0	0	0	0	0	0	0	0	0	0	0	0	0	0	0	0	0	0	0	0	0	0	0	0	0	0	0	0	0	0	0	0	0	0.650407	0	0	0	0
ttr-39	0.194338	0.162602	0	0.15083	0	0	0	0	0	0	0	0	0	0	0	0	0	0	0	0	0	0	0	0	0	0	0	0	0	0	0	0	0	31.2743	0	0	0	0	0	0	0	0	0	0	0	0	0	0	0	0	0	0	0	0	0	0	0	0	0	0	0.31176	0	0	0	0	0.429406	0	0	0	0	0	0	0	0	0	0	0	0
C04G2.2	0	0	0	0	0	0	0	0	0.841751	0	0	0	0	0	0	0	0	0	0	0	0	0	0	0	0	0	0	0	0	0	0	0	0	0.776286	0	0	0	0	0	0	0	0	0	0	0	0	0	0	0	0	0	0	0	0	0	0	0	0	0	0	0	0	0	0	0	0	0	0	0	0	0	0	0	0	0	0	0	0
C04G2.5	0	0	0	0	0	0	0	0	0	0	0	0	0	0	0	0	0	0	0	0	0	0	0	0	0	0	0	0	0	0	0	0	0	0	0	0	0	0	0	0	0	0	0	0	0	0	0	0	0	0	0	0	0	0	0	0	0	0	0	0	0	0	0	0	0	0	0	0	0	0	0	0	0	0	0	0	0	0
spch-1	0	0	0	0	0	0	0	0	0	0	0	0	0	0	0	0	0	0	0	0	0	0	0	0	0	0	0	0	0	0	0	0	0	0	0	0	0	0	0	0	0	0	0	0	0	0	0	0	0	0	0	0	0	0	0	0	0	0	0	0	0	0	0	0	0	0	0	0	0	0	0	0	0	0	0	0	0	0
C04G2.9	0	0	0	0	0	0	0	0	0	0	0	0	0	0	0	0	0	0	0	0	0	0	0	0	0	0	0	0	0	0	0	0	0	0	0	0	0	0	0	0	0	0	0	0	0	0	0	0	0	0	0	0	0	0	0	0	0	0	0	0	0	0	0	0	0	0	0	0	0	0	0	0	0	0	0	0	0	0
C04G2.10	0	0	0	0	0	0	0	0	0	0	0	0	0	0	0	0	0	0	0	0	0	0	0	0	0	0	0	0	0	0	0	0	0	0	0	0	0	0	0	0	0	0	0	0	0	0	0	0	0	0	0	0	0	0	0	0	0	0	0	0	0	0	0	0	0	0	0	0	0	0	0	0	0	0	0	0	0	0
irld-21	0	0	0	0	0	0	0	0	0	0.0418214	0	0	0	0	0	0	0	0	0	0	0	0	0	0	0	0	0	0	0	0	0	0	0	0	0	0	0	0	0	0	0	0	0	0.901202	0	0	0	0	0	0	0	0	0	0	0	0	0	0	0	0	0	0	0	0	0	0	0	0	0	0	0	0	0	0.343348	0	0	0	0
C04H4.1	0	0.0945358	0	0	0	0	0	0	0	0	0	0	0	0.0566527	0	0	0	0	0	0	0	0	0	0	0	0	0	0	0	0	0	0	0	0	0	0	0	0	0	0	0	0	0	0	0	0.38413	0	0	0	0	0	0	0	0	0	0	0	0	0	0	0	0	0	0	0	0	0	0	0	0	0	0	0.555704	0.930124	0	0	0	0
C04H5.1	0.200603	0	0	0.295596	0	1.47798	0.241546	0	0	0	0	0	0	0.228311	0	0	0.772711	0.722648	0	0	0	0	0	0	0	0	0	0.346428	0	0	0	0	0	0.20098	0	0	0.123732	0	0	0	0	0	0	0	0	0	0	0	0	0	0	0	0	1.40915	0	0	0	0	0	0	0	0	0.708443	0	0	0	0	0	0	0	0	0	0.31983	0	0	0	0	0
clec-147	0	0	0	0	0	0	0	0	0	0	0	0	0	0	0	0	0	0	0	0	0	0	0	0	0	0	0	0	0	0	0	0	0	0	0	0	0	0	0	0	0	0	0	0	0	0	0	0	0	0	0	0	0	0	0	0	0	0	0	0	0	0	0	0	0	0	0	0	0	0	0	0	0	0	0	0	0	0
gcy-29	0	0.155352	0	0.48216	6.77248	0	0.804522	0	0	0	0	0	0.350656	0	0	0	0	0	0	0	0	0	0	0	0	0	51.3417	0	0	0	0	1.70285	0	0.154969	0.642963	0	0	0	0	0	0	0	0	0	0	0	0	0	0	0	0	0	0	0	3.29364	0	0	0	0	0	0	0	15.5892	4.24572	0	0	0	0	0	0	0	0	0	0	0	0	0	0
C04H5.7	0	0	0	0	0	0	0	0	0	0	0	0	0	0	0	0	0	0	0	0	0	0	0	0	0	0	0	0	0	0	0	0	0	0	0	0	0	0	0	0	0	0	0	0	0	0	0	0	0	0	0	0	0	0	0	0	0	0	0	0	0	0	0	0	0	0	0	0	0	0	0	0	0	0	0	0	0	0
nlp-41	0	1.15241	0	0.942956	7.99378	0	4.15566	5.90389	7.93651	0	0	0	1.1926	0	0	0.768241	0	0	0.0793607	0	0	0	3.57189	0	0	0	3.71845	9.54608	0	0	0	0	6.62146	0.309938	0	0	0	0	1.15022	24.3284	1.52075	1.12461	0	0.321275	0	0.0591268	0	0	0	0	1.44578	0	0	0.654622	1.79941	0	0	0	0	0	0	0	16.9972	4.76759	0	1.37843	0.237079	0	0	0	0.291477	0	0.133869	0	0	0	0	0
C05A9.2	0.569578	0.155352	0	0	0	3.99255	0.0821018	0	0	2.02186	0	0	0	0	0	0	0.796221	0	0.138146	0	0	0	0	0	0	0	0	0	0	0	0.799104	1.18672	0	0.191498	0	0	0	0	0	0	0	0	0	0	0	0.364695	0	0	0.250006	0	0	0	0	0	0	0	0	0	0	0	0	0	0.734943	0	0.744965	0	0	0.0778041	1.26	0	0	2.1322	0.283086	0.958084	0	0.616802	0	0
C05B5.1	0	0	0	0	0	0	0	0	0	0	0	0	0	0	0	0	0	0	0	0	0	0	0	0	0	0	0	0	0	0	0	0	0	0	0	0	0	0	0	0	0	0	0	0	0	0	0	0	0	0	0	0	0	0	0	0	0	0	0	0	0	0	0	0	0	0	0	0	0	0	0	0	0	0	0	0	0	0
C05B5.2	0	0	0	0	0	0	0	0	0	0	0	0	0	0	0	0	0	0	0	0	0	0	0	0	0	0	0	0	0	0	0	0	0	0	0	0	0	0	0	0	0	0	0	0	0	0	0	0	0	0	0	0	0	0	0	0	0	0	0	0	0	0	0	0	0	0	0	0	0	0	0	0	0	0	0	0	0	0
C05B5.4	0.0373963	0.361337	0	0	0	0	0.185874	0	0	0.0467167	0	0	0	0	0	0	0	0	0.157287	0	0	0	0	0	0	0	0	0.914376	0	0	0	1.50252	0	0	0	0	0	0	0	0	0	0	0	0	0	0	0	0	0	0	0	0	0	0	0	0	0.106826	0	0	0	0.771605	0	0	0	0	0	0	0	0	0	0	0	0	0.45977	0	1.18708	0	16.4929
C05B5.5	0	0	0	0	0	0	0	0	0	0	0	0	0	0	0	0	0	0	0	0	0	0	0	0	0	0	0	0	0	0	0	0.474969	0	0	0	0	0	0	0	0	0	0	0	0	0	0	0	0	0	0	0	0	0	0	0	0	0	0	0	0	0	0	0	0	0	0	0	0	0	0	0	0	0	0	0	0	0	0
fbxa-155	0	0.206697	0	0	0	0	0	0	0	0	0	0	0	0	0	0	0	0	0	0	0	0	0	0	0	0	0	0	0	0	0	0	0	0	0	0	0	0	0	0	0	0	0	0	0	0	0	0	0	0	0	0	0	0	0	0	0	0	0	0	0	0	0	0	0	0	0	0	0	0	0	0	0	0	0	0	0	0
C05B5.8	0	0	0	0	0	0	0	0	0	0	0	0	0	0	0	0	0	0	0	0	0	0	0	0	0	0	0	0	0	0	0	0	0	0	0	0	0	0	0	0	0	0	0	0	0	0	0	0	0	0	0	0	0	0	0	0	0	0	0	0	0	0	0	0	0	0	0	0	0	0	0	0	0	0	0	0	0	0
C05C9.1	0	0.186185	0	0	0	0	0	0	0	0	0	0	0	0	0	0	0	0.990001	0	0	0	0	0	0	0	0	0	0	0	0	0	0	0	0	0	0	0	0	0	0	0	0	0	0.908776	0	0	0	0	0	0	0	0	0	0	0	0	0	0	0	0	0	0	0	0	0	0	0	0.277294	0	0	0	0	0	0	0	0	0	0
C05C9.2	0	0	0	0	0	0	0	0	0	0	0	0	0	0	0	0	0	0	0	0	0	0	0	0	2.66827	0	0	0	0	0	0	0	3.49355	0	0	0	0	0.961918	0	0	0	0	0	3.57367	0	0	0.860449	0	0	0	0	0	0	0	0	0	0	0	1.76867	0	0	0	0	0	0	0	0	0.0158408	0	0	1.42071	0	0	0	0	0	0	0
C05C9.3	0	0	0	0	0	0	0.225734	0	0	0	0	6.44399	0.117129	0	0	2.97	0	0	0	0	0	0	0	0	9.68015	4.46429	8.82901	0	0	0	1.31827	0	0	0	0	0	0	7.31647	0.839349	0	0	0	0	4.41623	0	0	1.71878	0	0	0	7.50314	0	0	0	6.79724	1.92609	1.06294	9.66119	0	0	0	4.47378	0	0	0	1.47929	0	0.935471	0	16.7831	1.22287	0	0.265604	0	0	0.657462	0	0
pho-10	0	0	0	0	0	0	0	0	0	0	0	0	0	0	0	0	0	0	0	0	0	0	0	0	0	0	0	0	0	0	0	0	0	0	0	0	0	0	0	0	0	0	0	0	0	0	0	0	0	0	0	0	0	0	0	0	0	0	0	0	0	0	0	0	0	0	0	0	0	0	0	0	0	0	0	0	0	0
C05C10.2	0.511266	1.20084	0	0.38806	2.10985	1.27877	0.691512	0	0	0.124119	4.68823	1.54491	0.78244	0.745249	1.53693	1.82351	0.169808	0	1.79957	0.890524	0	0.459897	0	0	1.44413	0	0	0	5.96095	5.07357	0.570028	0.308157	1.94932	0.705846	0	0.367647	0	1.63691	1.48202	0.513848	0.913187	0	0.96918	0.920598	0	0.466952	1.0196	1.18308	1.96227	0	0	1.13372	0.440238	0.435332	0.197566	0.127267	0.834028	2.05255	0.444444	1.0233	0	0	0	0	1.04734	0.87108	0	0.327338	0	0.799616	0.252067	0	0.779622	0	0.985036	0	0	0
C05C10.3	0.0953525	1.16123	0	0	0	0	0	0	0	0.321502	0	0.12894	0.370783	0.515928	0.121632	0	0	0	0.181317	0	0	2.62881	1.5794	0	0.976945	0	0	0	0	1.37684	0.249576	0	0	0.336022	0	0.179856	0	0	1.35978	1.25002	0.172811	0	0	3.71873	0.524109	0.353987	0	0	2.04803	0	0	0	0	0.310511	1.49363	0	0	7.65724	0	0.510621	0.746714	0	0.571951	0	0	0	0	0.753036	0	0	0	0	0	0	0	0	0	0
pho-11	0	0	0	0	0	0	0	0	0	0	0	0	0	0	0	0	0	0	0	0	0	0	0	0	0	0	0	0	0	0	0	0	0	0	0	0	0	0	0	0	0	0	0	0	0	0	0	0	0	0	0	0	0	0	0	0	0	0	0	0	0	0	0	0	0	0	0	0	1.21197	0	0	0	0	0	0	0	0	0
C05C10.5	0	0	0	0	0	0	0	0	0	0	0	0	0	0	0	0	0	0	0	0	0	0	0	0	0	0	0	0	0	0	0	0	0	0	0	0	0	0	0	0	0	0	0	0	0	0	0	0	0	0	0	0	0	0	0	0	0	0	0	0.510621	0	0	0	0	0	0	0	0	0	0	0	0	0	0	0	0	0	0
ufd-3	0.276174	0	0	0	0	0	0	0	0	0	0	0.568872	0.116285	0.275868	0.38473	0.557258	0	0	0.550929	0.718952	0	0	0	2.16263	0	1.23762	0	0	0	0	0	0	0	0.161387	0.259592	0.389798	0.496032	0.63593	2.54554	0	0.0576037	0	0	0.297841	0.263546	0.179765	0	0.598874	0.473821	0	0	0	2.82486	0	0.884602	0.179285	0.721501	0	0	2.86846	0	0	0	0	1.30617	3.28431	0.175957	0.0569777	0	0	0	0	0.15873	0	0.31746	0	0	0
C05C10.7	0	0	0	0	0	0	0	0	0	0	0	0	0	0	0	0	0	0	0	0	0	0	0	0	0	0	0	0	0	0	0	0	0	0	0	0	0	0	0	0	0	0	0	0	0	0	0	0	0	0	0	0	0	0	0	0	0	0	0	0	0	0	0	0	0	0	0	0	0	0	0	0	0	0	0	0	0	0
C05C12.1	0	0	0	0	0	0	0	0	0	0	0	0	0	0	0	0	0	0	0	0	0	0	0	0	0	0	0	0	0	0	0	0	0	0	0	0	0	0	0	0	0	0	0	0	0	0	0	0	0	0	0	0	0	0	0	0	0	0	0	0	0	0	0	0	0	0	0	0	0	0	0	0	0	0	0	0	0	0
C05C12.4	0	0	0	0	0	0	0	0	0	0	0	0	0	0	0	0	0	0	0	0	0	0	0	0	0	0	0	0	0	0	0	0	0	0	0	0	0	0	0	0	0	0	0	0	0	0	0	0	0	0	0	0	0	0	0	0	0	0	0	0	0	0	0	0	0	0	0	0	0	0	0	0	0	0	0	0	0	0
C05C12.5	0	0	0	0	0	0	0	0	0	0	0	0	0	0	0	0	0	0	0	0	0	0	0	0	0	0	0	0	0	0	0	0	0	0	0	0	0	0	0	0	0	0	0	0	0	0	0	0	0	0	0	0	0	0	0	0	0	0	0	0	0	0	0	0	0	0	0	0	0	0	0	0	0	0	0	0	0	0
C05C12.6	0.37612	0.631872	0	0	0	0	0.476833	1.06496	0	0.653456	10.8825	0	0	1.02644	0	0	0.178891	0	0.923105	0.116144	0	8.26105	0	0	0	0	0	0.346428	0	0	0	0	0	0.0569207	0	0	0	0	0	0	0	1.21832	0	0	0	0	0	0	0	0	0	0	0	0	0	0	0	0	0	0	2.22686	0	0	0	2.03244	0	0	0	0	0	0	0	0.209644	0	0.431965	0	0	4.40529
C05D12.1	0	0	0	0	1.79791	0	0	0	0	0	0	0	0	0	0	0	0	0	0	0	0	0	0	0	0	0	0	0	0	0	0	0	0	0	0	0	0	0	0	0	0	0	0	0	0	0	0	0	0	0	0	0	0	0	0	0	0	0	0	0.0740741	0	0	0	0	0	0	0	0	0	0	0	0	0	0	0	0	0	0
C05D12.2	0	0.155352	0	0	0.925926	0	0	0	0	0	0	0	0	0	0	0	0.809717	0	0	0	0	0	0	0	0.670246	0	0	0	0	0	0	0.473015	0	0	0	0	0	0	0	0	0	0	0	0	0	0	0	0	0	0	0	0	0	0	0	0	0	0	0	0	4.86719	0	0	0	0	4.4789	0	0	0	0	0	0	0.194363	0	0	0.613098	1.22639	0
C05D12.4	0	0	0	0	0	0	0	0	0	0	0	0	0	0	0	0	0	0	0	0	0	0	0	0	0	0	0	0	0	0	0	0	0	0	0	0	0	0	0	0	0	0	0	0	0	0	0	0	0	0	0	0	0	0	0	0	0	0	0	0	0	0	0	0	0	0	0	0	0	0	0	0	0	0	0	0	0	0
C05D12.5	0	0	0	0	0	0	0	0	0	0	0	0	0	0	0	0	0	0	0	0	0	0	0	0	0	0	0	0	0	0	0	0	0	0	0	0	0	0	0	0	0	0	0	0	0	0	0	0	0	0	0	0	0	0	0	0	0	0	0	0	0	0	0	0	0	0	0	0	0	0	0	0	0	0	0	0	0	0
C05E7.1	0.0692655	0	2.6455	0	0	0	0	0.627746	0	0	0	0	0	0	0	0	0	0	0	0	0	0	0	0	0	0	0	6.73761	0	1.66085	0	0	0	0	0	0	0	0	0	0	0	0	0	0	0.715922	0.445514	0	0	0	0	0	0	0	0	0	0.138539	0	0	0	0	0	0	0	0	0	0	0	0	0	0	0	0	0	0	0	0	0	0
C05E7.2	0	0	0	0	0	0	0	0	0	0	0	0	0	0	0	0	0	0	0	0	0	0	0	0	0	0	0	0	0	0	0	0	0	0	0	0	0	0	0	0	0	0	0	0	0	0.140861	0	0	0	0	0	0	0	0	0	0	0	0	0	0	0	0	0	0	0	0	0	0	0	0	0	0	0	0	0	0	0	0
C05E7.3	0	0.120149	0	2.09361	0	0	0	0	0	0	0	0	0	0	0	0	0	0	0	0	0	0	0	2.03252	0	0	0	0	0	0	0.766989	0.863905	0	0	2.03289	11.2034	0	0	0	0	0	0	0	0	0	0.542828	0	0	0	0	0	0	0	0	0	0	0	0	0.308985	0	0	0	0	0	0	0	0	0	0	0	0	0	0	0	0	0	0	0
frpr-2	0	0.232288	0	0	0	0	0	0	0	0	0	0	0	0	0	0	0	0	0	0	0	0	0	0	0.739974	0	1.45349	2.11728	0	0	0	0	0	0	0	0	0	0	0	0	0	0	0	0	0	0	0	0	0	0	0	0	0	0.41971	0	0	0	0	0	0	0	0	0	0	0	0.403877	0.510908	0	0	0	0	0	0.224467	0	0	0	0	0
C05G5.1	0.260155	0	0	0	4.78731	0	0	0	0	0	0.740741	0	0.0399106	0.837462	0	0	0	0	0	0	0	0	0	0	0	0	0	1.40558	0	0	1.0534	0	0	0	0	0.662252	0	0	0	0	0	0	0	1.05474	1.85894	0	0.410509	0	0	0	0	0	0	0	2.29986	0	0	0	0	0	0	0	0	0.776518	1.90374	0	2.27118	0.225108	0	0	0	0	0	0	0	0	0	0
C05G5.2	0.143964	0.366458	0	0	0	0	0.322581	0	0	0.154321	0	0	0	0.48544	0.261233	0.937745	0.444642	0	0.328534	0	0	0	0	0	0	0	0	0	0	0	0	0	0	0	0.829807	1.0989	0.342936	2.73202	2.61917	0	0.558036	0	0	0	0.272331	0.299129	0.502134	0	0	0	0	0	0	0	0	0	0	0	0	1.40292	0	0	0	0	0	0	0	0.0589617	0	0.919287	0	0	0.732542	0	0.338409	0	0	0
C05G5.3	0.0385077	0.243902	0	0.586174	0	0	0.113122	0	0	0	0	0.164728	0	2.11183	0.245954	0	0	0	0	0	0	0	0	0	0.950866	0	4.08298	0	0	0	0	0	0	0	0	0	0.230282	6.79997	0.694541	0	2.19952	0	0	0.4416	0	0.298165	0.673854	0.272676	0	0	0	0.192604	0	0.450999	0.690371	0	0	0	0.944822	0	0	0	0	0	0	0	0	0.0850879	0	0	1.45433	0	0.123115	1.06667	1.06644	0	0	0
sucl-1	1.6973	0.620409	0	0.200763	0.73779	1.17647	0.688135	1.55763	0	0.616842	0	1.63799	1.05436	0.871476	0.740695	0	1.72413	0	1.6647	2.85027	0	0.876271	1.97086	0	0.754831	0	0.900576	1.4768	1.77557	0	0.836309	0.621311	0	0.797811	1.55079	1.34913	1.44986	0.544572	0	0	0.889739	0	0	0	0.428669	1.45875	0.513875	0.392758	1.41798	2.32111	0.701785	0	1.94095	0	0.536509	2.35985	0.715004	0	2.84747	0.191571	0.769479	1.66745	0	1.97012	3.12836	1.20108	0	0.518052	0.572607	0	0	0	0.883331	0.629921	1.89326	1.6828	0.823045	1.60256
C05G5.5	0	0.108885	0	0	0	0	0	0.28082	0	0	0	0	0	0	0	0	0	0	0	0.733242	0	2.95508	2.38372	0	0	0	0	0	0	0	0	0	0	0	0	0	0	0	0	0	0.15625	0	0	0	0	0	0	0	0	0	0	0	0	0	0	0	0	0	0	0	0	0	0	0	0	0	0	0.0861601	0	0	0	0	0	0	0	0	0	0
cdc-48.1	1.25721	3.29605	1.33333	0.927441	2.3846	4.54353	1.54482	7.47999	0.818331	2.14045	6.29619	2.61912	3.40699	2.091	2.56889	3.67201	4.40884	2.97	1.32372	1.40575	0	2.20459	0.328634	0	0.277408	1.61812	3.61866	1.02659	3.64786	0.68334	2.57128	1.17153	4.83092	1.9434	1.89501	3.29442	2.05111	6.73039	3.45317	2.19387	0.87784	1.65508	2.56805	1.77595	3.62553	1.91067	3.13772	2.10432	1.78219	3.77042	0.235272	0.796971	0.667289	2.32062	5.33943	1.42402	2.31362	0.723358	0	1.40326	2.26503	1.40766	6.2965	3.36667	0.789815	0.776343	4.17443	3.41832	4.30534	2.78659	4.65505	1.28708	2.19002	3.73427	1.58916	3.03968	0	0
C06A1.2	1.15412	0	0	0	0	0	0.0507099	0.992063	1.21065	0.936654	0	0	0.0860815	0.0305024	0	0	0.583564	0	0.11158	2.05671	0	2.33066	1.49109	0	0	0	0	1.32682	0	0	0	0	0	0.368328	0	0	1.47852	0	0	0	0	0	0	0	0	0.966169	0	1.86751	0.430126	1.33977	0	0	0	0	0	0.428536	0.668449	0.717154	0	0	2.03662	0	0	0	5.30603	0.343407	0	0	0	0	0	0	2.9947	1.35018	0	0.210365	0	0
C06A1.3	0.0460804	0	0	0	0	0	0	0	0	0	0	0	0	0	0	0	0	0	0	0	0	0	0	0	0	0	0	0	0	0	0	0	0	0	0	0	0	0	0	0	0	0	0	0	0	0	0	0	0	0	0	0	0	0	0	0	0	0	0	0	0	0	0	0	0	0	0	0	0	0	0	0	0	0	0	0	0	0
rpb-6	0.235514	0	4.0404	0.515996	0	0	0.183797	1.67504	0	0.759876	0	0.159444	0	0.0423582	0.0916607	0.514801	0.317864	0	0	0	0	0	0	0	0	0	0	0	0	0	0.125954	0	0	0.2196	0	0.0575374	0	0	0	0	0	0	0	0	0	0.0917135	0	0	0	0.627117	0.783938	0	0	0	0	0.41072	0	0	0	0.154837	0	0	0	0.776518	0	0	0	0.0339069	0	0.16735	0	0	0	0	0.48322	0	0	0
C06A1.6	0	0	0	0	0	0	0	0	0	0	0	0	0	0	0	0	0	0	0	0	0	0	0	0	0	0	0	0	0	0	0	0	0	0	0	0	0	0	0	0	0	0	0	0	0	0	0	0	0	0	0	0	0	0	0	0	0	0	0	0	0	0	0	0	0	0	0	0	0	0	0	0	0	0	0	0	0	0
C06A12.3	0.236735	0	0	0.550201	0.748223	1.0853	0	0	0	0	0	0	0.267931	0.146099	0	0	1.06588	0	0.135283	0	0	0	0	0	0	0	0	0	0	0	0	0	0	0.333852	0	0	0	0	0	0	0	0	0	0	0.763126	0	0	0	0	0	0	0	0	0	0	1.01595	0	0	0	0	0	0	0	0	1.2285	0	0	0	0	0	0.349846	0	0	0	0	0	0	0
lact-6	0	0	0	0	0	0	0	0	0	0	0	0	0	0	0	0	0	0	0	0	0	0	0	0	0	0	0	0	0	0	0	0	0	0	0	0	0	0	0	0	0	0	0	0	0	0	0	0	0	0	0	0	0	0	0	0	0	0	0	0	0	0	0	0	0	0	0	0	0	0	0	0	0	0	0	0	0	0
C06A12.8	0	0	0	0	0	0	0	0	0	0	0	0	0	0	0	0	0	0	0	0	0	0	0	0	0	0	0	0	0	0	0	0	0	0	0	0	0	0	0	0	0	0	0	0	0	0	0	0	0	0	0	0	0	0	0	0	0	0	0	0	0	0	0	0	0	0	0	0	0	0	0	0	0	0	0	0	0	0
C06B3.1	0	0	0	0	0	0	0	0	0	0	0	0	0	0	0	0	0	0	0	0	0	0	0	0	0	0	0	0	0	0	0	0	0	0	0	0	0	0	0	0	0	0	0	0	0	0	0	0	0	0	0	0	0	0	0	0	0	0	0	0	0	0	0	0	0	0	0	0	0	0	0	0	0	0	0	0	0	0
oac-3	0	0	0	0	0	0	0	0	0	0	0	0	0	0	0	0	0	0	0	0	0	0	0	0	0	0	0	0	0	0	0	0	0	0	0	0	0	0	0	0	0	0	0	0	0	0	0	0	0	0	0	0	0	0	0	0	0	0	0	0	0	0	0	0	0	0	0	0	0	0	0	0	0	0	0	0	0	0
cyp-35C1	0	0	0	0	0	0	0	0	0	0	0	0	0	0	0	0	0	0	0	0	0	0	0	0	0	0	0	0	0	0	0	0	0	0.142605	0	0	0	0	0	0	0	0	0	0	0	0	0	0	0	0	0	0	0	0	0	0	0	0	0	0	0	0	0	0	0	0	0	0.0253163	0	0	0	0	0	0	0	0	0	0
stdh-1	0.110712	0	0	0.946967	2.5696	0.8285	0.381926	0	0	0	0	0.206028	0	0.133018	0.370527	0	0	0	0.194848	0.232654	0	0.649013	0	0	0	0	2.67094	0.911993	0	0	0.420221	0	0	0.337113	0.247672	0	0	0	0	0	0.195618	0	1.03306	0.118857	0	0.0991219	0	0	0.609199	0	0	0.566861	1.09588	0	0	0.613932	0.858586	0	0	0	0.201947	0	0	0.489117	0.700356	0.566025	0	0.326395	0	0	0	0	0.708038	0	0	0	2.12857	1.78253
stdh-3	0	0	0	0	0	0	0	0	0	0	0	0	0	0	0	0	0	0	0	0	0	0	0	0	0	0	0	0	0	0	0	0	0	0	0	0	0	0	0	0	0	0	0	0	0	0	0	0	0	0	0	0	0	0	0	0	0	0	0	0	0	0	0	0	0	0	0	0	0	0	0	0	0	0	0	0	0	0
C06B3.6	0.254969	0.774616	0	1.65029	3.88425	0	0	0	0	0.46066	0	0	0	0.291771	0	0	0	0	0	0.395946	0	0	0	0	3.44187	0	0	0	0	0	2.44237	0	0	0	0	0.834197	0.169377	0.71518	0	0	1.05769	0	0	0.784696	0	1.81079	0.712293	0	0	0	0.347512	0	4.18498	0	0	2.02306	1.86202	4.5018	0	0	0	0	0	0	0	3.82169	0	1.05106	0	9.25042	8.82602	0	0.342645	0	0.342683	0.562481	5.16858	0
C06B3.7	0	0.136258	0	0	0.215582	0	0	0	0	0	0	0	0.0531485	0.0272122	0	1.02569	0	0	0.114016	0	0	0	0	0	0	0	0	0	0	0	0.412299	0	0	0	0	0.347616	0	0	0	0	0	0	0	0	0	0.11358	0	0	0	0	0	0	0	0	0	0.0876708	0.213652	0	0	0	0	0	0	0	0	0	0	0	0	0.582479	0	0	0	0	0	0	0	0
nhr-150	0	0	0	0	0	0	0	0	0	0	0	0	0	0	0	0	0	0	0	0	0	0	0	0	0	0	0	0	0	0	0	0	0	0	0	0	0	0	0	0	0	0	0	0	0	0	0	0	0	0	0	0	0	0	0	0	0	0	0	0	0	0	0	0	0	0	0	0	0	0	0	0	0	0	0	0	0	0
C06B8.2	0	0	0	0	0	0	0	0	0	0	0	0	0	0	0	0	0	0	0	0	0	0	0	0	0	0	0	0	0	0	0	0	0	0	0	0	0	0	0	0	0	0	0	0	0	0	0	0	0	0	0	0	0	0	0	0	0	0	0	0	0	0	0	0	0	0	0	0.132238	0	0	0	0	0	0	0	0	0	0
C06B8.3	0	0	0	0	0	0	0	0	0	0	0	0	0	0	0	0	0	0	0	0	0	0	0	0	0	0	0	0	0	0	0	0	0	0	0	0	0	0	0	0	0	0	0	0	0	0	0	0	0	0	0	0	0	0	0	0	0	0	0	0	0	0	0	0	0	0	0	0	0	0	0	0	0	0	0	0	0	0
str-264	0	0	0	0	0	0	0	0	0	0	0	0	0	0	0	0	0	0	0	0	0	0	0	0	0	0	0	0	0	0	2.02272	0	0	0	0	0.375209	0	0	0	0	0	0	0	0	0	0	0	0	0	0	0	0	0	0	0	0	0	0	0	0	0	0	0	0	0	0	0	0	0	0	0	0	0	0	0	1.08648	0	0
C06B8.7	0	0	0	0	0	0	0	0.28082	0	0.272331	0	0.307654	0	0.146175	0	0	0	0	0.186498	0	0	0	0	0	0	0	0	0	0	0	0	0	0	0	0	0	0	0	0	0	0	0	0	0.352597	0	0	0	0	0	0	0	0	0	0	0	0	0	0	0	0	0	0	0	0	0	0	0	0.0314196	0	0	0	0	0.141543	0	0	0	0	0
C06B8.11	0	0	0	0	0	0	0	0	0	0	0	0	0	0	0	0	0	0	0	0	0	0	0	0	0	0	0	0	0	0	0	0	0	0	0	0	0	0	0	0	0	0	0	0	0	0	0	0	0	0	0	0	0	0	0	0	0	0	0	0	0	0	0	0	0	0	0	0	0	0	0	0	0	0	0	0	0	0
C06C3.3	0	1.06174	0	0	0	0	0	0	0	0	0	0	0	0.127685	0	0	0	0	0	0	0	41.0142	60.8232	0	0	0	0	0	0	0	0	0	0	0.30108	0	0	0	0	0	0	0.115207	0	0	0	0	0	0	0	0	0	0	0	0	0	0	0	0	0	0	0	0	0	0	0	0	0	0	0	0	0	0	0	0	0	0	0	0	0
C06C3.4	0	0.236798	0	0	0	0	0	0	0	0	0	0	0	0	0	0	0	0	0	0	0	0.857339	0	0	0	0	0	0	0	0	0	0	0	0	0	0	0	0	0	0	0	0	0	0	0	0	0	0	0	0	0	0	0	0	0	0	0	0	0	0	0	0	0	0	0	0	0	0	0	0	0	0	0	0	0	0	0	0
C06C3.7	0	0	0	0	0	0	0	0	0	0	0	0	0	0.0272122	0	0	0	0	0	0	0	0	0	0	0	0	0	0	0	0	0	0	0	0	0	0	0	0	0	0	0	0	0	0	0	0	0	0	0	0	0	0	0	0	0	0	0	0	0	0	0	0	0	0	0	0	0	0	0	0	0	0	0	0	0	0	0	0
C06C3.8	0	0	0	0	0	0	0	0	0	0	0	0	0	0	0	0	0	0	0	0	0	0	0	0	0	0	0	0	0	0	0	0	0	0.111707	0	0	0	0	0	0	0	0	0	0	0	0	0	0	0	0	0	0	0	0	0	0	0	0	0	0	0	0	0	0	0	0	0	0	0	0	0	0	0	0	0	0	0	0
C06C6.1	0	0	0	0	0	0	0	0	0	0	0	0	0	0	0	0	0	0	0	0	0	0	0	0	0	0	0	0	0	0	0	0	0	0	0	0	0	0	0	0	0	0	0	0	0	0	0	0	0	0	0	0	0	0	0	0	0	0	0	0	0	0	0	0	0	0	0	0	0	0	0	0	0	0	0	0	0	0
C06C6.6	0	0	0	0	0	0	0	0	0	0	0	0	0	0	0	0	0	0	0	0	0	0	0	0	0	0	0	0	0	0	0	0	0	0	0	0	0	0	0	0	0	0	0	0	0	0	0	0	0	0	0	0	0	0	0	0	0	0	0	0	0	0	0	0	0	0	0	0	0	0	0	0	0	0	0	0	0	0
C06C6.7	0	0	0	0	0	0	0	0	0	0	0	0	0	0	0	0	0	0	0	0	0	0	0	0	0	0	0	0	0	0	0	0	0	0	0	0	0	0	0	0	0	0	0	0	0	0	0	0	0	0	0	0	0	0	0	0	0	0	0	0	0	0	0	0	0	0	0	0	0	0	0	0	0	0	0	0	0	0
C06C6.8	0	0	0	0	0	0	0	0	0	0	0	0	0	0	0	0	0	0	0	0	0	0	0	0	0	0	0	0	0	0	0	0	0	0	0	0	0	0	0	0	0	0	0	0	0	0	0	0	0	0	0	0	0	0	0	0	0	0	0	0	0	0	0	0	0	0	0	0	0	0	0	0	0	0	0	0	0	0
C06C6.9	0	0	0	0	0	0	0	0	0	0	0	0	0	0	0	0	0	0	0	0	0	0	0	0	0	0	0	0	0	0	0	0	0	0	0	0	0	0	0	0	0	0	0	0	0	0	0	0	0	0	0	0	0	0	0	0	0	0	0	0	0	0	0	0	0	0	0	0	0	0	0	0	0	0	0	0	0	0
swt-3	0	0	0	0	0	0	0	0	0	0	0	15.2008	0	0	0	0	0	0	0	0	0	0	0	0	0	0	0	0	0	0	0	0	0	0	0	0	0	0	0	0.610501	0	0	0	0	0	0	0	0	0	0	0	0	0	0	0	0	0	0	0	0	0	0	0	0	0	0	0	0.133708	0	0	0	0	0	0	0	0	0	0
atp-5	1.4116	0.918571	5.54748	0.606969	3.11588	0	2.20403	3.39608	0	1.78313	2.99611	0.604882	1.11447	0.688969	1.94261	0.125241	2.28699	5.57258	0	0.557207	2.53775	0	0	0	2.24848	1.13636	0	0	4.4807	2.06018	0.474683	1.27774	1.88324	2.19335	4.20248	1.67008	0.457247	0.189143	2.40211	2.35696	1.66751	0.642632	5.69281	3.31744	1.10229	0.878101	0	0	1.73551	0.424016	2.64922	0	5.0985	0	1.08362	5.36826	0.492732	0.27242	0.617971	0.401712	0	0	0	0	2.10066	0.171703	0.474158	1.57879	3.80938	0	0.383142	0	2.4917	1.2549	1.71107	0.38048	1.99481	0
C06H2.2	0.171361	0.415522	2.62467	0	0.627746	1.00381	0	0	0	0	0	0.731133	0	0.0510191	0.367661	0	0	0	0	0	0	0	0	0	0	0	0.944109	0	0.811688	1.88005	0.0961668	0	0	0.332984	0.606796	0	0	0	0	0	0	0	0	0	0.601251	0.322943	0.146972	0	0.61931	2.38171	0	0	0	0	0	0.261684	0	1.4637	0	0.327638	0	0	0	0	0	0	0	0.129732	0	0	0.182508	0	0.326178	0	0	0	2.20459	0
jmjd-5	0.0702152	0.234522	0	0	0	0	0	0	0	0	0	0	0	0	0.412818	0	0	0	0	0	0	0	0	0	0	0	0	0	0	0	0	0	0	0	0	0	0	0	0.880127	0	0	0	0	0	0	0	0	0	0	0	0	0	0	0	0	0	0	0	0	0	0	0	0	0	0	0	0	0.0804399	0	0	0	0	0	0	0	0	0	0
folt-1	0.196543	0.659956	0	0.26617	0	1.33085	0	0	0	0	0	0	0	0.482064	0.125507	0	0	0	0.286694	0	0	0	0	0	1.14469	0	0	0	0	0	0	0.437044	0	0.125867	0	0	0	0.96432	0	0.728438	0	0	0	0	0	0.142885	0.0931272	0	1.49239	0	0.677101	0	0	0	0.582852	0	0	0	0	0	0	0	0	0	0	0	0	0	0	0	0	0	0.295319	0	0	0	0	0
glb-3	0	1.17424	0	0	0	0	0.0998004	0	0	0	0	0	0	0.767492	0	0	0.534188	0	0	1.74316	1.29938	0.649013	0	0	0	0	0	0	0	0	0	1.52242	0	0.0971364	0	0	1.65306	0.236239	0	0	0	0	0	1.61	0.238641	5.72519	0	0	6.33702	0.781433	1.94582	0	0	1.2048	0	0.0624259	0	1.60393	2.5025	0	0	0	0	0	2.88041	0	0	0	0	0.945001	0.284317	3.56565	1.99401	0	0	0	0	0
lmtr-3	0.200576	0.528958	0	0	0	1.00381	0	0	0	0.0715553	0	0.173845	0.0825737	0.054295	0.0626731	0	0.34188	0	0	0	0	0	0	0	0.291783	0	0	0	0	0	0.136923	0	0	0.294377	0	0.0761615	0	0	0	0	0	0	0	0.838293	0	0.195856	0	0	0	0	0	1.07956	0	0	0	0	0	0	0	0	0	0	0	0	0	0	0	0.028426	0	0	0	0	0.222856	0	0	0	0	0
C06H2.7	0	0	0	0	0	0	0	0	0	0	0	0	0	0	0	0	0	0	0	0	0	0	0	0	0	0	0	0	0	0	0	0	0	0	0	0	0	0	0	0	0	0	0	0	0	0	0	0	0	0	0	0	0	0	0	0	0	0	0	0	0	0	0	0	0	0	0	0	0	0	0	0	0	0	0	0	0	0
fbxa-156	0	0	0	0	0	0	0	0	0	0	0	0	0	0	0	0	0	0	0	0	0	0	0	0	0	0	0	0	0	0	0	0	0	0	0	0	0	0	0	0	0	0	0	0	0	0	0	0	0	0	0	0	0	0	0	0	0	0	0	0	0	0	0	0	0	0	0	0	0	0	0	0	0	0	0	0	0	0
fbxa-157	0	0	0	0	0	0	0	0	0	0	0	0	0	0	0	0	0	0	0	0	0	0	0	0	0	0	0	0	0	0	0	0	0	0	0	0	0	0	0	0	0	0	0	0	0	0	0	0	0	0	0	0	0	0	0	0	0	0	0	0	0	0	0	0	0	0	0	0	0	0	0	0	0	0	0	0	0	0
C06H5.6	0	0	0	0	0	0	0	0	0	0	0	0	0	0	0	0	0	0	0	0	0	0	0	0	0	0	0	0	0	0	0	0	0	0.103114	0	0	0	0	0	0	0	0	0	0	0	0	0	0	0.250006	0	0	0	0	0	0	0	0	0	0	0	0	0	0	0	0	0	0	0	0	0	0	0	0	0	0	0	0	0
dcar-1	0	0	0	0	0	0	0	0	0	0	0	0.243321	0	0	0	0	0	0	0	0	0	0	0	0	0	0	0	0	0	0	0	0	0	0.176379	0	0	0.730994	0	0	0	0	0	0	0	0	0	0	0	0	0	0	0	0	0	0	0	0	0	0	0.154837	0	0	0	0	0	0	0	0	0	0	0	0	0	0	0	0	0	0
tiar-3	0.0423585	0.710154	1.35501	1.56259	1.30412	0	0	0	0	0	0	0	0.0399106	5.46609	1.75572	0.125241	0	0	0	0	0	0	0	0	0.766453	0	0	1.24002	0	0	0	1.0497	0	0	0.814791	0	0	0	1.75316	0	0	0	0	0.430064	3.39307	0.20236	0	0	0.702371	0	0	0.277855	0	5.34091	0	1.09333	0	0	0.761035	0	0	0	0	0.291062	0	0.798722	0	0.102918	0	0	0	0	0	0	3.42654	1.00949	0	3.0303
C07A4.2	0	0.427347	2.6455	0.148544	0	0	0	0	0	0	0	0	0.0599492	1.42614	0.498253	1.05574	0	0	0.205588	0	0	0	0	0	0	0	0	0	0	0	0	0	0	0	0.83696	0	0	0	0.811162	0	0	0	0	0	0	0.0868146	0	0	0	0	0.550964	0.309857	0	0	0	0.281551	0	0	0	0	0	0	0	0	0	0	0	0	0	0	0	0	0	0	0	0	0	0
C07A4.3	0	0	0	0	0	0	0	0	0	0	0	0	0	0	0	0	0	0	0	0	0	0	0	0	0	0	0	0	0	0	0	0	0	0	0	0	0	0	0	0	0	0	0	0	0	0	0	0	0	0	0	0	0	0	0	0	0	0	0	0	0	0	0	0	0	0	0	0	0	0	0	0	0	0	0	0	0	0
clec-162	0	0	0	0	0	0	0	0	0	0	0	0	0	0.439307	0	0	0	0	0	0	0	0	0	0	0	0	0	0	0	0	0	0	0	0	0	0	0	0	0	0	0	0	0	0	0	0	0	0	0	0	0	0	0	0	0	0	0	0	0	0	0	0	0	0	0	0	0	0	0	0	0	0	0	0	0	0	0	0
C07A9.2	0	0	0	0	0	0	0	0	0	0	0	0	0	0.0403732	0	0	0	1.58983	0	0	0	0	0.226757	0	0	0	0	0	0	0	0.249576	0	0	0	0	0.201207	0.797132	0	0	0	0	0	0	0	0	0	0	0	2.78979	0	0	0	0	0	0	0.133885	0	0	0	0	0	0	0	0	0	0	0	0.0316815	0	0	1.23457	0	0.564952	0	0.347222	0	0	0
C07A9.5	0	0	0	0	0	0	0	0	0	0	0	0	0	0	0	0	0	0	0	0	0	0	0	0	0	0	0	0	0	0	0	0	0	0	0	0	0	0	0	0	0	0	0	0	0	0	0	0	0	0	0	0	0	0	0	0	0	0	0	0	0	0	0	0	0	0	0	0	0	0	0	0	0	0	0	0	0	0
ugt-60	0	0	0	0	0	0	0	0	0	0	0	0	0	0	0	0	0	0	0	0	0	0	0	0	0	0	0	0	0	0	0	0	0	0	0	0	0	0	0	0	0	0	0	0	0	0	0	0	0	0	0	0	0	0	0	0	0	0	0	0	0	0	0	0	0	0	0	0	0	0	0	0	0	0	0	0	0	0
set-3	1.54988	0	0	1.35227	0	2.21976	0.622894	2.61438	0	0.0937172	0	0.657154	0.0318812	0.047738	1.08706	0	0.836498	0.722648	0	0.737608	0	0	0	0	0	0	0	0	0	1.48743	0.0961668	0	0	0.484512	1.22768	0	0	0.911993	0	0	0	0	0	0	0.357961	0.0973193	0	0.342618	0	0	0	0	0	1.07433	0	0.312129	0.212404	0	0	0.0740741	1.51791	0	0	0	0	0	0	0.0394979	0	0	0	0	0.315956	0	0.907029	0	0	0
best-5	0	0	0	0	0	0	0	0	0	0	0	0	0	0	0	0	0	0	0	0	0	0	0	0	0	0	0	0	0	0	0	0	0	0	0	0	0	0	0	0	0	0	0	0	0	0	0	0	0	0	0	0	0	0	0	0	0	0	0	0	0	0	0	0	0	0	0	0	0	0	0	0	0	0	0	0	0	0
C07A9.9	0.502843	0.648808	0	0.579189	4.67639	0	0.113379	0	0	0	1.295	0.538298	0.1126	0.205437	0.302555	0	3.87698	0	0.383181	0	0	0	3.21638	0	0	3.06748	0	0	0.758495	0	0.45685	2.61662	3.9968	0.0374436	0	0.34239	0	0.608139	0.569087	3.04623	0	0	0	1.27328	0.272331	0.949499	5.11782	0	0	0	2.62597	0.259558	3.38983	0	0.582852	0	0	3.64393	2.10583	0.766284	0.301114	0	2.63171	0	0	0.547702	1.0395	0.19457	0	1.83857	0	0	0.108578	0	0	0	0	0
C07A9.10	0	0	0	0	0	0	0	0	0	0	0	0	0	0	0	0	0	0	0	0	0	0	0	0	0	0	0	0	0	0	0	0	0	0	0	0	0	0	0	0	0	0	0	0	0	0	0	0	0	0	0	0	0	0	0	0	0	0	0	0	0	0	0	0	0	0	0	0.0526255	0	0	0	0	0	0	0	0	0	0
C07B5.2	0	0	0	0	0	0	0	0	0	0	0	0	0	0	0	0	0	0	0	0	0	0	0	0	0	0	0	0	0	0	0	0	0	0	0	0	0	0	0	0	0	0	0	0	0	0	0	0	0	0	0	0	0	0	0	0	0	0	0	0	0	0	0	0	0	0	0	0	0	0	0	0	0	0	0	0	0	0
C07B5.3	0	0	0	0	0	0	0	0	0	0	0	0	0	0	0	0	0	0	0	0	0	0	0.396825	0	0	0	0	0	0	0	0	0	0	0	0	9.23699	0	0	0	0	0	0	0	0	0	0	0	0	0	0	0	0	0	0	0	0	0	0	0	0	0	0	0	35.0457	0	0	0	0.163483	0	3.16116	0.252067	0	0	0	0	0	0	0
C07B5.4	0	0.230097	0	0	0	0	0	0	0	0	0	0	0	0	0	0	0	0	0	0	0	0	0	0	0	0	0	0	0	0	0	0	0	0	0	0	0	0	0	0	0	0	0	0	0	0.290259	0	0	0	0	0	0	0	0	0	0	0	0	0	0	0	0	0	0	0	0	0	0.148739	0	0	0	0	0	0	0	0	0	0
C07B5.6	0.165163	0.125723	0	0.217865	0.734862	0	0	0	0	0.575109	0	0	0	0	0.112249	0	0	0	0.487544	0	0	0.857339	0	0	0	0	0	0	0.949848	0	0	0	0	0	0	0.371747	0	0	0	0	0	0	0	0	0	0	0	0	0	0	0	0	0	0	0	0	0	0	0	0	0	0	0	0	0	0	0	0	0	0	0	0	0	0	0	0	0	0
C07C7.1	0	0.169377	0	0	0	0	0	0	0	0.0813643	0	0	6.2174	0	0	0	0	0	0	0	0	0	0	0	0	0	0	3.02914	0	1.48743	0	0	0	0	0	0.0938086	0	0	0.513927	0	0	0	0	0	0	0.0718391	0	0	0	0.666311	0	0	0	0	0	0	0.372578	0	0	0.357731	0	0	0	0	0	0	0	0	0	0	0	0	0.182836	0.352423	0	0	0	0
stip-1	0	0	0	0	0	0	0	0.56164	0	0.231481	0	1.85089	0	0.407565	0.518508	0	0.882276	0	0	0.245618	0	0	1.73476	0	0	0	0	0	1.81686	0	0	0	0	0.0856538	0	0.152323	0	1.75593	2.89855	0	0	0	0	0	0.734862	0.279234	0	0	0	0	0	0	0.807103	0	0	0.165011	0.383062	0	0	4.64879	0	0	1.53069	0	0	0	0.608717	0.316903	0.913075	0	0	0	0.0549602	1.40295	0	0	0	0
pro-2	0.579591	1.13748	2.92398	0	0	0	0.125313	0	0	1.47659	0	1.78417	0.200745	1.0309	0.343705	0	2.4033	0	0.138881	0.303361	0	0	0	0	0	0	0	0	0	1.48743	0	0	0	0.868749	1.47029	0.369356	2.28452	0	0	1.44865	0	0	0	0.103248	0	1.02945	0	0.608184	1.07906	0	0	0	0	0.533248	1.1542	0.275663	0.658762	0	0	0.737996	2.98686	0	0	1.5899	2.17486	0	0	1.73761	0	0	0	0	0.289945	0	0.542005	1.2038	0	0
C07E3.3	0.0792318	0	0	0	0	0	0	0	0	0	0	0	0	0	0	0	0	0	0	0	0	0	0	0	0	0	0	0	0	0	0	0	0	0.24596	0	0	0	0	0	0	0	0	0	0	0	0	0	0	0	0	0	0	0	0	0	0	0	0	0	0	0	0	0	0	0	0	0	1.48937	0	0	0	0	0	0	0	0	0	0
C07E3.4	0	0	0	0	0	0	0	0	0	0	0	0	0	0	0	0	0	0	0	0	0	0	0	0	0	0	0	0	0	0	0	0	0	0	0	0.190114	0	0	0	0	0	0	0	0	0	0	0	0	0	0	0	0	0	0	0	0	0	0	0	0	0	0	0	0	0	0	0	0	0	0	0	0	0	0	0	0	0	0
ceh-57	0.174813	0	0	0	0	0	0	0	0	0	0	0.061895	0	0	0	0	0	0	0	0	0	0	0	0	0	0.766871	0	0	0	0	1.09801	0	0	0	0	3.09807	0	5.53907	0	0	0.766871	0	0	5.75342	0	0	1.45252	0	0	0	0	0	0	0	1.03199	0	0	7.58913	0	0	0	0	0	0	0	0	0	0	0	15.8745	0	0	0	0	0	0	0	0
ceh-58	0.13868	1.06632	0	0	0	0	0.0317259	0	0	0	0	1.8122	0.20924	0.299378	1.68672	0	0.816782	0	0	0	0	0	3.12982	0	0	0	7.24858	0	0	0	0.317642	0	3.07787	0	1.82286	0	0.197707	0	0	2.2192	0	1.99362	0	1.81795	0	0	0	0	0	0	3.37235	0	0.536366	2.48118	0.586792	0	0.561167	0	5.09836	0	0	0	2.97575	2.57959	0	0	0	0.0190407	0	0.799616	0	0	0.0998004	0	0.628971	0	0	0
C07E3.8	0	0	0	0	0	0	0	0	0	0	0	0	0	0	0	0	0	0	0	0	0	0	0	0	0	0	0	0	0	0	0	0	0	0	0	0	0	0.730727	0	0	0	0	0	0	0	0	0	0	0	0	0	0	0	0	0	0	0	0	0	0	0	0	0	0	0	0	0	0	0	0.819001	0	0	0	0	0	0	0	0
C07E3.9	0	0	0	0	0	0	0	0	0	0	0	0	0	0	0	0	0	0	0	0	0	0	0	0	0	0	0	0	0	0	0	0	0	0	0	0	0	0	0	0	0	0	0	0	0	0	0	0	0	0	0	0	0	0	0	0	0	0	0	0.154837	0	0	0	0	0	0	0	0	0	0	0	0	0	0	0	0	0	0
C07E3.10	0	0	0	0	0	0	0	0	0	0	0	0	0	0	0	0	0	0	0	0	0	0	0	0	0	0	0	0	0	0	0	0	0	0	0	0	0	0	0	0	0	0	0	0	0	0	0	0	0	0	0	0	0	0	0	0	0	0	0	0.172801	0	0	0	0	0	0	0	0	0	0	0	0	0	0	0	0	0	0
C07H4.1	0	0	0	0	0	0	0	0	0	0	0	0	0	0	0	0	0	0	0	0	0	0	0	0	0	0	0	0	0	0	0	0	0	0	0	0	0	0	0	0	0	0	0	0	0	0	0	0	0	0	0	0	0	0	0	0	0	0	0	0	0	0	0	0	0	0	0	0	0	0	0	0	0	0	0	0	0	0
ugt-17	0	0	0	0	0	0	0	0	0	0	0	0	0	0	0	0	0	0	0	0	0	0	0	0	0	0	0	0	0	0	0	0	0	0	0	0	0	0	0	0	0	0	0	0	0	0	0	0	0	0	0	0	0	0	0	0	0	0	0	0	0	0	0	0	1.0101	0	0	0	0	0	0	0	0	0	0	0	0	0
C08B6.2	0	0	0	0	0	0	0	0	0	0	0	0	0	0	0	0	0	0	0	0	0	0	0	0	0	0	0	0	0	0	0	0	0	0	0	0	0	0	0	0	0	0	0	0	0	0	0	0	0	0	0	0	0	0	0	0	0	0	0	0	0	0	0	0	0	0	0	0	0	0	0	0	0	0	0	0	0	0
C08B6.3	0	0	0	0	0	0	0	0	0	0	0	0	0	0	0	0	0	0	0	0	0	0	0	0	0	0	0	0	0	0	0	0	0	0	0	0	0	0	0	0	0	0	0	0	0	0	0	0	0	0	0	0	0.675265	0	0	0	0	0	0	0	0	0	0	0	0	0	0	0	0	0	0	0	0	0	0	0	0	0
C08B6.4	0	0.283607	0	0.696448	0	0	0	0	0	0	0	0	0	0	0	0	0	0	0	0	0	0	0	0	0	0	1.53186	0	0	0	0	0.376861	0	0	0	0	0	0	0	0	0	0	0	0	0	0	0	0	0	0	0	0	0	0	0	0	0	0	0	0	0	0	11.3883	0	0	0	0	0	0	0	0	0	0	0	0	0	0	0
C08B6.5	0	0	0	0	0	0	0	0	0	0	0	0	0	0	0	0	0.43956	0	0	0	0	0	0	0	0	0	0	0	0	0	0	0	0	0	0	0	0	0	0	0	0	0	0	0	0	0	0	0	0	0	0	0	0	0	0	0	0	0	0	0	0	0	0	0	0	0	0	0	0	0	0	0	0	0	0	0	0	0
C08B6.6	0	0	0	0	0	0	0	0	0	0	0	0	0	0	0	0	0	0	0	0	0	0	0	0	0	0	0	0	0	0	0	0	0	0	0	0	0	0	0	0	0	0	0	0	0	0	0	0	0	0	0	0	0	0	0	0	0	0	0	0	0	0	0	0	0	0	0	0	0	0	0	0	0	0	0	0	0	0
wdr-20	1.08442	1.54612	0	0.16952	0	1.76647	0.431034	0	0	0.181003	0	1.51248	0.14219	0.546913	4.02172	1.05164	1.51992	0	1.28772	1.91035	0	0	0	2.40385	0	0	0	0	8.34041	1.81554	1.55933	0	0	0.680363	1.3473	0.806393	2.03787	0.905977	0	0	1.77429	0	1.28403	0.929124	2.03432	0.234577	0	0.616713	1.24275	3.80286	0	1.77478	0.896781	1.5758	1.1542	1.54229	0.50226	0.52367	0	0.513713	0	0	0	0.732413	0	0	0	0.34555	0.315	4.004	0	0	0.949833	0.421053	0.940304	0	0	6.07903
C08B6.8	0.109933	0	0	0	0	0	0	0	0	0	0	0.196437	0	0.033699	0.200575	0	0.580753	0	0	0	0	0	0.512033	0	0.68306	0	0	0	0	0.952109	0.394726	0	0	0.205681	0	0.0932836	0.352673	0.430942	0.553159	0	0	0	0	0	0	0	1.10314	0	0	0	0	0	0	0	0.395132	0	0	0	0	0.14705	0	0	0	0	0	0	0	0.239356	0	1.61838	0	0	0.126024	0	0	0.417606	0	0
C08B6.10	0	0	0	0	0	0	0	0	0	0	0	0	0	0	0	0	0	0	0.450167	0	0	0	0	0	0	0	0	0	0	0	0	0	0	0.138194	0	0	0	0	0	0	0	0	0	0	0	0	0	0	0	0	0	0	0	0	0	0	0	0	0	0	0	0	0	0	0	0	0	0	0	0	0	0	0	0	0	0	0	0
C08B6.11	0	0	0	0	0	0	0	0	0	0	0	0	0	0	0	0	0	0	0	0	0	0	0	0	0	0	0	0	0	0	0	0	0	0	0	0	0	0	0	0	0	0	0	0	0	0	0	0	0	0	0	0	0	0	0	0	0	0	0	0	0	0	0	0	0	0	0	0.0299594	0	0	0	0	0	0	0	0	0	0
srxa-18	0	0	0	0	0	0	0	0	0	0	0	0	0	0	0	0	0	0	0	0	0	0	0	0	0	0	0	0	0	0	0	0	0	0	0	0	0	0	0	0	0	0	0	0	0	0	0	0	0	0	0	0	0	0	0	0	0	0	0	0	0	0	0	0	0	0	0	0	0	0	0	0	0	0.343348	0	0	0	0
swsn-7	4.21052	2.58113	3.40278	2.38056	2.35434	5.53396	0.839389	2.74	0	2.51396	2.28624	1.06492	1.12809	3.90108	3.86731	2.00271	5.70788	5.18985	3.83401	5.50318	0.778877	3.98404	1.6836	0	6.51685	2.47525	1.81686	0.620501	4.88281	2.97486	4.3816	3.44061	3.47222	1.4773	3.61293	4.45097	0.732139	5.7215	0	0.473082	4.46083	5.62433	0	4.00069	4.44524	2.5154	0	0.917263	3.84373	1.12765	0.763301	2.36762	2.03389	3.57319	6.42712	5.46257	3.84058	5.81513	1.20773	4.55571	3.76839	0	0	0.329359	3.51976	1.68559	3.56409	1.80676	2.42395	6.80066	1.21979	2.62123	3.52154	4.11191	0.389493	0.944977	0	0
arp-6	0	0.167056	0	0	1.12233	2.30379	0	2.02245	0	0	0	0.906977	0	0	0.242104	0	0	0	0	0	0	0	0	0	0	0	0	0	1.61917	0	0.296665	0	0	0	0	0	0	0	0	0	0	0	0	0	0	0.0446899	1.0661	0	0	0	0	0	0	0	0	0	0	0	0	0	0	0	0	0	0	0	0	0.433147	0	0	0	0	0.282389	0	0	0	0	0
C08B11.8	0.0181437	0	0	0	0	0	0	0	0	0	0	0	0	0	0.230992	0	0	0	0	0	0	0	0	0	0.541126	0	0	1.10467	0	0	0	0	0	0.100411	0	0	0	0	0	0	0	0	0	0	0	0	0	0	1.10558	0	0	0	0	0	0	0.0855008	0	0	0	0.191571	0	0	0	0	0	0	0	0.107863	0	0	0	0	0	0	0	0	0	0
C08B11.9	0.191286	0	0	0	0	0	0	0	0	0	0	0.314217	0.0621983	0	0	0	0	0	0	0	0	0	0	0	0	0	0	0	0	0	0	0	0	0	0	0	0	0	0	0	0	0	0	0	0.890313	0	0	0	0	0	0	0	0.365283	0	0	0	1.01386	0	0	0.674218	0	0	0	0	0	0	0	0.190617	0	0	0	0	0	0	0	0.907417	0	0
C08E8.1	0	0	0	0	0	0	0	0	0	0	0	0	0	0	0	0	0	0	0	0	0	0	0	0	0	0	0	0	0	0	0	0	0	0	0	0	0	0	0	0	0	0	0	0	0	0	0	0	0	0	0	0	0	0	0	0	0	0	0	0	0	0	0	0	0	0	0	0	0	0	0	0	0	0	0	0	0	0
C08E8.2	0	0	0	0	0	0	0	0	0	0	0	0	0	0	0	0	0	0	0	0	0	0	0	0	0	0	0	0	0	0	0	0	0	0	0	0	0	0	0.997208	0	0	0	0	0	0	0	0	0	0	0	0	0	0	0	0	0	0	0	0	0	0	0	0	0	0	0	0	0	0	0	0	0	0	0	0	0	0	0
C08E8.3	0	0	0	0	0	0	0	0	0	0	0	0.0283092	0	0	0	0	0	0	0	0	0	0	0	0	0	0	0	0	0	0	0	0	0	0	0	0	0	0	0	0	0	0	0	0	0	0	0	0	0	0	0	0	0	0	0	0	0	0	0	0	0	0	0	0	0	0	0	0	0	0	0	0	0	0	0	0	0	0
C08E8.4	0	0	0	0	0	0	0	0	0	0	0	0	0	0	0	0	0	0	0	0	0	0	0	0	0	0	0	0	0	0	0	0	0	0	0	0	0	0	0	0	0.456204	0	0	0	0	0	0	0	0	0	0	0	0	0	0	0	0	0	0	0	0	0	0	0	0	0	0	0	0	0	0	0	0	0	0	0	0	0
C08E8.5	0	0	0	0	0	0	0	0	0	0	0	0	0	0	0	0	0	0	0	0	0	0	0	0	0	0	0	0	0	0	0	0	0	0	0	0	0	0	0	0	0	0	0	0	0	0	0	0	0	0	0	0	0	0	0	0	0	0	0	0	0	0	0	0	0	0	0	0	0	0	0	0	0	0	0	0	0	0
C08E8.6	0	0	0	0	0	0	0	0	0	0	0	0	0	0	0	0	0	0	0	0	0	0	0	0	0	0	0	0	0	0	0	0	0	0	0	0	0	0	0	0	0	0	0	0	0	0	0	0	0	0	0	0	0	0	0	0	0	0	0	0	0	0	0	0	0	0	0	0	0	0	0	0	0	0	0	0	0	0
pfd-1	0.634561	0.225836	0	0.356506	0	0	0.388019	1.45453	0	0.513534	0	0.343571	0.380134	0.993571	0.623686	0.851777	0.88976	0	0.590148	0.710538	0	0	0	0	2.67678	0	0	0	0	0	0.150943	0	1.88324	0.954716	0	0.281199	0	0	0	0	0.661376	0	0	0	0	0.368024	0	0.136338	0	1.5446	0.610948	0	0	1.32161	0	0.587364	1.46834	0	0	0.957386	0.79139	0	0	0	0	0	0	0.237506	0.315	0	0	2.60926	0.302865	0.392157	0	0	0	0.878349
C08F8.2	0	0	0	0.324992	0	0	0.124527	0	0	0.065298	0	0.541925	0	0.28924	0.172864	1.1828	0	0	0.361607	0.0590277	0	0	0	0	0	0	0	0	0	0	0	0	0	0.171857	0.221661	0	0.176647	0	0	0	0	0	0	0.306495	0.428669	0.219356	0	0	0	0	0	0	0	0.923361	0.433182	0	0.4995	0	0	0.562585	0.235905	0	0	0	0	0	0	0.159847	0	0	2.05761	0	0	0.786	0.472813	0.408297	0	0
C08F8.3	0	0	0	0	0	0	0	0	0	0	0	0	0	0	0.061997	0	0	0	0	0	0	0	0	0	0	0	0	0	0	0	0	0	0	0	0	0	0	0	0	0	0	0	0	0	0	0	0	0	0	0	0	0	0	0	0	0	0	0	0	0.340363	0	0	0	0	0	0	0	0	0	0	0	0	0	0	0	0	0	0
mboa-4	0	0	0	0	0	0	0	0	0	0	0	0	0	0	0	0	0	0	0	0	0	0	0	0	0	0	0	0	0	0	0	0	0	0	0	0	0	0	0	0	0	0	0	0	0	0	0	0	0	0	0	0	0	0	0	0	0	0	0	0	0	0	0	0	0	0	0	0	0	0	0	0	0	0	0	0	0	0
fbxb-9	0	0	0	0	0	0	0	0	0	0	0	0	0	0	0	0	0	0	0	0	0	0	0	0	0	0	0	0	0	0	0	0	0	0	0	0	0	0	0	0	0	0	0	0	0	0	0	0	0	0	0	0	0	0	0	0	0	0	0	0	0	0	0	0	0	0	0	0	0	0	0	0	0	0	0	0	0	0
C08F8.6	0	0.69742	0	0	0	0	0	0	0	0	0	0	0	0	0	0	0	0	0	0	0	0	5.8875	0	0	0	0	0	0	0	0	0	0	0	0	0	0	0	0	0	0	0	0	0	0	0	0	0	0	0	0	0	0	0	0	0	0	0	0	0	0	0	0	0	0	0	1.0725	0	0	0	0	0	0	0	0	0	0	0
C08F8.9	0	0.230097	0	0	0	0	0.0951777	1.98413	0	0	0	0.105659	0.109678	0	0	0	0	0	0	0	0	0	0	0	0	0	0	0	0	0	0	0	0	0	0	0	0	0	0	0	0	0	0	0	0	0.37319	0	0.193237	0	0	0	0	0	0	0	0.196636	0	0	0	1.5477	0	0	0	0	0	0	0	1.38004	0	0	0	0	0	0	0	0	0	0
C08F11.1	0	0	0	0	0	0	0	0	0	0	0	0	0	0	0	0	0	0	0	0	0	0	0	0	0	0	0	0	0	0	0	0	0	0	0	0	0	0	0	0	0	0	0	0	0	0	0	0	0	0	0	0	0	0	0	0	0	0	0	0	0	0	0	0	0	0	0	0	0	0	0	0	0	0	0	0	0	0
C08F11.3	0	0	0	0	0	0	0	0	0	0	0	0	0	0	0	0	0	0	0	0	0	0	0	0	0	0	0	0	0	0	0	0	0	0	0	0	0	0	0	0	0	0	0	0	0	0	0	0	0	0	0	0	0	0	0	0	0	0	0	0	0	0	0	0	0	0	0	0	0	0	0	0	0	0	0	0	0	0
fbxa-98	0	0	0	0	0	0	0	0	0	0	0	0	0	0	0	0	0	0	0	0	0	0	0	0	0	0	0	0	0	0	0	0	0	0	0	0	0	0	0	0	0	0	0	0	0	0	0	0	0	0	0	0	0	0	0	0	0	0	0	0	0	0	0	0	0	0	0	0	0	0	0	0	0	0	0	0	0	0
C08F11.7	0	0	0	0	0	0	0	0	0	0	0	0	0	0	0	0	0	0	0	0	0	0	0	0	0	0	0	0	0	0	0	0	0	0	0	0	0	0	0	0	0	0	0	0.838293	0	0	0	0	0	0	0	0	0	0	0	0	0	0	0	0	0	0	0	0	0	0	0	0	0	0	0	0	0	0	0	0	0	0
ugt-22	0	0	0	0	0	0	0	0	0	0	0	0	0	0	0	0	0	0	0	0	0	0	0	0	0	0	0	0	0	0	0	0	0	0	0	0	0	0	0	0	0	0	0	0	0	0	0	0	0	0	0	0	0	0	0	0	0	0	0	0	0	0	0	0	0	0	0	0	0	0	0	0	0	0	0	0	0	0
srz-29	0	0	0	0	0	0	0	0	0	0	0	0	0	0	0	0	0	0	0	0	0	0	0	0	0	0	0	0	0	0	0	0	0	0	0	0.499039	0	0	0	0	0	0	0	0	0	0	0	0	0	0	0	0	0	0	0	0	0	0	0	0	0	0	0	0	0	0	0	0	0	0	0	0	0	0	0	0	0	0
C08F11.10	0	0	0	0	0	0	0	0	0	0	0	0	0	0	0	0	0	0	0	0	0	0	0	0	0	0	0	0	0	0	0	0	0	0	0	0	0	0	0	0	0	0	0	0	0	0	0	0	0	0	0	0	0	0	0	0	0	0	0	0	0	0	0	0	0	0	0	0	0	0	0	0	0	0	0	0	0	0
C08F11.11	0	0	0	0	0	0	0	0	0	0	0	0	0	0	0	0	0	0	0	0	0	0	0	0	0	0	0	0	0	0	0	0	0	0	0	0	0	0	0	0	0	0	0	0	0	0	0	0	0	0	0	0	0	0	0	0	0	0	0	0	0	0	0	0	0	0	0	0	0	0	0	0	0	0	0	0	0	0
C08F11.12	0	0	0	0	0	0	0	0	0	0	0	0	0	0	0	0	0	0	0	0	0	0	0	0	0	0	0	0	0	0	0	0	0	0	0	0	0	0	0	0	0	0	0	0	0	0	0	0	0	0	0	0	0	0	0	0	0	0	0	0	0	0	0	0	0	0	0	0	0	0	0	0	0	0	0	0	0	0
C08F11.13	0	0	0	0	0	0	0	0	0	0	0	0	0	0	0	0	0	0	0	0	0	0	0	0	0	0	0	0	0	0	0	0	0	0	0	0	0	0	0	0	0	0	0	0	0	0	1.33838	0	0	0	0	0	0	0	0	0	0	0	0	0	0	0	0	0	0	0	0	0	0	0	0	0	0	0	0	0	0	0
C08H9.1	0	0.21395	0	0.0753182	0	0	0.226244	0	0	0	0	0	0	0	0	0	0	0	0.155415	0	0	0	0	0	0	0	0	0	0	0	0	0	0	0	0	0	0	0	0	0	0	0	0	0	0	0	0	0.148339	0	0	0	0	0	0	0	0	0	0	0	0	0	0	0	0	0	0	0	0	0	0	0	0	0	0	0	0	0	0
vgln-1	2.08977	1.89705	7.53296	2.51739	2.92292	2.91206	1.68017	0	0	2.26549	0	9.00618	3.06409	1.86109	1.4013	2.22576	4.11219	0	2.26875	1.92406	0	0	3.51728	0	1.11165	6.45161	0	1.241	3.39007	2.41284	3.85403	0.579056	0	0.918882	1.55386	3.72159	1.77564	4.03093	0.712758	1.24471	0.460194	1.07631	0	4.07668	3.33757	3.58785	0	2.62122	0	0.604266	0	3.28249	3.01017	0.249557	0.523104	0.728653	2.19697	0.71144	0.348529	8.59351	2.44049	0.926051	1.10241	1.82043	0	2.22871	3.54831	14.8078	2.34	7.41366	0	3.68137	1.65797	0	1.02509	1.18595	3.94011	0
C08H9.3	0	0	0	1.05042	1.57604	0	0	0	0	0.462963	0	0.032235	0	0	0	0.125241	0	0	0	0.430765	0	0	0	0	0	0	0	0	0	0	0	0	0	0.118627	0	0	0.112233	0	0	0	0	0	0	0	0	0.165147	0	0	0	0	0	0	0	0	0	0	0	0	0	0	0	0	0	0	0	1.17925	0.533077	0.557526	0	0	0	0	0	0	0	0	0	0
chil-1	0	0	0	0	0	0	0	0	0	0	0	0	0	0	0	0	0	0	0	0	0	0	0	0	0	0	0	0	0	0	0	0	0	0	0	0	0	0	0	0	0	0	0	0	0	0	0	0	0	0	0	0	0	0	0	0	0	0	0	0	0	0	0	0	0	0	0	0	0	0	0	0	0	0	0	0	0	0
chil-2	0	0	0	0	0	0	0	0	0	0	0	0	0	0	0	0	0	0	0	0	0	0	0	0	0	0	0	0	0	0	0	0	0	0	0	0	0	0	0	0	0	0	0	0	0	0	0	0	0	0	0	0	0	0	0	0	0	0	0	0	0	0	0	0	0	0	0	0	0	0	0	0	0	0	0	0	0	0
chil-3	0	0	0	0	0	0	0	0	0	0	0	0	0	0	0	0	0	0	0	0	0	0	0	0	0	0	0	0	0	0	0	0	0	0	0	0	0	0	0	0	0	0	0	0	0	0	0	0	0	0	0	0	0	0	0	0	0	0	0	0	0	0	0	0	0	0	0	0	0	0	0	0	0	0	0	0	0	0
chil-4	0	0	0	0	0	0	0	0	0	0	0	0	0	0	0	0	0	0	0	0	0	0	0	0	0	0	0	0	0	0	0	0	0	0	0	0	0	0	0	0	0	0	0	0	0	0	0	0	0	0	0	0	0	0	0	0	0	0	0	0	0	0	0	0	0	0	0	0	0	0	0	0	0	0	0	0	0	0
chil-5	0	0	0	0	0	0	0	0	0	0	0	0	0	0	0	0	0	0	0	0	0	0	0	0	0	0	0	0	0	0	0	0	0	0	0	0	0	0	0	0	0	0	0	0	0	0	0	0	0	0	0	0	0	0	0	0	0	0	0	0	0	0	0	0	0	0	0	0	0	0	0	0	0	0	0	0	0	0
chil-6	0	0	0	0	0	0	0	0	0	0	0	0	0	0	0	0	0	0	0	0	0	0	0	0	0	0	0	0	0	0	0	0	0	0	0	0	0	0	0	0	0	0	0	0	0	0	0	0	0	0	0	0	0	0	0	0	0	0	0	0	0	0	0	0	0	0	0	0	0	0	0	0	0	0	0	0	0	0
chil-7	0	0	0	0	0	0	0	0	0	0	0	0	0	0	0	0	0	0	0	0	0	0	0	0	0	0	0	0	0	0	0	0	0	0	0	0	0	0	0	0	0	0	0	0	0	0	0	0	0	0	0	0	0	0	0	0	0	0	0	0	0	0	0	0	0	0	0	0	0	0	0	0	0	0	0	0	0	0
chil-8	0	0	0	0	0	0	0	0	0	0	0	0	0	0	0	0	0	0	0	0	0	0	0	0	0	0	0	0	0	0	0	0	0	0	0	0	0	0	0	0	0	0	0	0	0	0	0	0	0	0	0	0	0	1.42633	0	0	0	0	0	0	0	0	0	0	0	0	0	0	0	0	0	0	0	0	0	0	0	0
C08H9.15	0	0	0	0	0	0	0	0	0	0	0	0	0	0	0	0	0	0	0.1892	0	0	0	0	0	0	0	0	0	0	0	0	0	0	0	0	0	0	0	0	0	0	0	0	0	0	0	0	0	0	0	0	0	0	0	0	0	0	0	0	0	0	0	0	0	0	0	0	0.196753	0	0	0.182508	0	0	0	0	0	0	0
C09E9.1	0.211661	0.703919	0	0	0	0	0	0	0	0	0	0	0.263687	0	0.0819847	0	0	0.746603	0.2024	0.825653	0	0	0	4.88281	0	0	0	0.346428	0	0	0	0	1.25125	0.457433	0.425822	0	0	0	0	0	0	0	0	0.96915	0	0.18477	0	0.736036	0	0	0	0	0	0	0	0.0876708	0.834889	1.06293	0	0	0	0	0	0	0.492999	0	0	0.192781	0	0	0	0	0.300386	0.695652	0	0.161467	0	0
C09F9.1	0	0	0	0	0	0	0	0	0	0	0	0	0	0	0	0	0	0	0	0	0	0	0	0	0	0	0	0	0	0	0	0	0	0	0	0	0	0	0	0	0	0	0	0	0	0	0	0	0	0	0	0	0	0	0	0	0	0	0	0.649013	0	0	0	0	0	0	0	0	0	0	0	0	0	0	0	0	0	0
C09F9.2	0.192371	0	0	0	0	0	0	0	0	0	0	0.039735	0	0	0	0	0	2.7027	0	0	0	0	0	0	0	0	0	0	0	0	0	0	0	0	0	0.311526	0	0.241575	0	0	0	0	0	0	0	0	0	0	0	0	0	0	0	0	0.467836	0	0	0	0	0	0	0	0	0	0	0	0	0.0404721	0	0	0	0	0	0	0	0	0	0
glna-1	0	0	0	0	0	0	0	0	0	0	0	0	0	0	0	0	0	0	0	0	0	0	0	0	0	0	5.66123	0	0	0	0	0.209749	0	0	0	0	0	0	0	0	0	0	0	0	0	0	0	0	0	0	0	0	0	0	0.696185	0	0	0	0	0	0	0	0	0	0	0	0	0.0646008	0	0	0	0	0	0	0	0	0	0
C09F12.2	0	0	0	0	0	0	0	0	0	0	0	0	0	0	0	0	0	0	0	0	0	0	0	0	0	0	0	0	0	0	0	0	0	0	0	0	0	0	0	0	0	0	0	0	0	0	0	0	0	0	0	0	0	0	0	0	0	0	0	0	0	0	0	0	0	0	0	0	0	0	0	0	0	0	0	0	0	0
C09F12.3	0	0	0	0	0	0	0	0	0	0	0	0	0	0	0	0	0	3.25791	0	0	0	0	0	0	0	0	0	0	0	3.27761	0	0	0	0	0	0	0	0	0	0	0	0	0	0	0	0	0.313972	0	0	0	0	0	0	0	0	0	0.264271	0	0	0	0	0	0	0	0	0	0	0	0	0	0	0	0	0	0	0	0	0
C09G1.2	0	0	0	0	0	0	0	0	0	0	0	0	0	0	0	0	0	0	0	0	0	0	0	0	0	0	3.77644	0	0	0	0	0	0	0	0	0	0	0	0	0	0	0	0	9.97659	0	0	0	0	0	0.577384	0	0	0	0	1.24204	0	0	73.1473	0	0	0	0	0	0	0	0	0	0	0	1.15747	0	0	0	0	0	0	0	0
C09G1.3	0	0	0	0	0	0	0	0	0	0	0	0	0	0	0	0	0	0	0	0	0	0	0	0	0	0	0	0	0	0	0	0	0	0	0	0	0	0	0	0	0	0	0	0	0	0	0	0	0	0	0	0	0	0	0	0	0	0.627894	0	0	0	0	0	0	0	0	0	0	0	0	0	0	0	0	0	0	0	0
C09G1.4	5.10495	0.776034	0	0	0	0	0.703562	0	2.21239	0	4.24616	0	1.06042	0.565951	0.224497	0.591401	1.47677	0	2.56217	0.275285	3.89813	0	0.4884	3.04878	0	0	0	0	3.67957	1.88005	0.536722	1.40656	0	5.04912	1.16331	0	1.51164	0	0	0	0	0	0	1.13057	0	1.02474	3.55084	0.307702	0	4.43409	0	0	0	0	0	3.34713	4.61828	2.22775	0	0.383142	20.3861	1.71468	3.79939	3.63702	0	0	0	0.284849	0	0	0	0	5.27557	3.73576	2.06867	0	0	0
C09G1.5	0	0	0	0.150444	0	0	0	0	0	0	0	0	0.0470049	0	0	0	0	0	0	0	0	0	0	0	1.03135	0	0	0	0	0	5.25219	0	0	0.889405	0	0	0	0	0	0	0	0	0	0	0	0.795987	0	0	0	0	19.0741	0.277855	0	0	0	0	0	0	37.9167	1.03072	0	33.268	0	0	0	0	8.6485	0	0	0	72.6329	0	0	0	0	0	0	0
dph-2	0.0663447	0	0	0	0	0	0.125945	0	0	0.101974	0	0.610593	0	0.194721	0	0	0	0	0.187839	0	0	0	0	0	0	0	0	0	0	0	0	0	0	0	0	0	0	0	0	0	0	0	0	0	0	0.108847	0	0	0	0	0.280584	0	0	0.815993	0	0	0	0	0	0.0740741	0	0	0	0	0	0	0	0.19035	0	0	0	0	0.312012	1.11888	0	0	0	0
C09G5.7	0	0	0	0	0	0	0	0	0	0	0	0	0	0	0	0	0	0	0	0	0	0	0	0	0	0	0	0	0	0	0	0	0	0	0	0.350493	0	0	0	0	0	0	0	0	0	0	0	0	0	0	0	0	0	0	0	0	0	0	0	0.191571	0	0	0	0	0	0	0	0	0	0	0	0	0.319489	0	0	0	0	0
mks-5	0	0.579975	0	0	0	0	0	0	0	0	0	0	0	0.0692119	0	0	0	0	0	0	0	0.988533	4.58571	0	0	0	0	0	0	0	2.52953	0	0	0	0	2.25074	0	3.90879	0	0	1.17049	0	0	3.35399	0	0	1.36439	0	0	0.502538	0	0	5.61398	0	0	0	0	3.42645	0	0	0	0	0	0	0	0	0	0	0	6.43687	1.12461	0	0	0	0	0	0	0
C09G9.1	0.235038	0.232288	0	0.47824	2.13675	0	0.469764	0	0	0.415835	0	0.682414	0.0399106	0.241482	0.214445	0	0	0	0.126134	0.34256	0	0	0	0	0	0	0	0.365137	0	0	0	0.437044	0	0.598252	0	0	0	0.52521	0	0	0	0	1.28403	0	0	0.179627	0	0.342618	0	0	0	0	2.69034	0.232062	0	0	0	0	0	0.395023	0	0	0	0	0.614251	0.559642	0.536251	0.20995	0.775896	0	0	0	0	0	1.65018	0	1.85185	0
npp-23	0	0.241488	0	0	0	0	0	0	0	0	0	0.222559	0.0621983	0	0	0	0.377074	0	0	0	0	0	0	0	0	0	0	0	0	0	0	0	0	0.201576	0.855395	0	0	0	0	0	0	0	0	0	0	0	0	0	0	0	0	0	0	0	0	0	0	0.255102	0	0.657671	0	0	0	0	0	0	0.474158	0.083956	0	0	0	0	0	0	0	0	0	0
C09G9.3	0	0	0	0	0	0	0	0	0	0	0	0	0	0	0	0	0	0	0	0	0	0	0	0	0	0	0	0	0	0	0	0	0	0	0	0	0	0	0	0	0	0	0	0	0	0	0	0	0	0	0	0	0	0	0	0	0	0	0	0	0	0	0	0	0	0	0	0.0652822	0	0	0	0	0.109111	0	0	0	0	0
C09G9.5	0	0	0	0	0	0	0	0	0	0	0	0	0	0	0	0	0	0	0	0	0	0	0	0	0	0	0	0	0	0	0.259175	0	0	0	0	0	0	0	0	0	0	0	0	0	0	0	0	0	0	0	0	0	0	0	0	0	0	1.04123	0	0	0	0	0	0	0	0	0	0	0	0	0	0	0	0	0	0	0	0
npax-4	0.0439649	0	0	0	0	0	0	0	0	0	0	0	0	0	0	0	0	0	0	0	0	0	0	0	0	0	0	0	0	0	0	0	0	0	0	0	0	0	0	0	0	0	0	0	0	0	0	0	0	0	0	0	0	0	0	0	0	0	0	0	0	0	0	0	0	0	0	0	0	0	0	0	0.0755002	0	0	0	0	0
C09G9.8	0	0	0	0	0	0	0	0	0	0	0	0	0	0	0	0	0	0	0	0	0	0	0	0	0	0	0	0	0	0	0	0	0	0	0	0	0	0	0	0	0	0	0	0	0	0	0	0	0	0	0	0	0	0	0	0	0	0	0	0	0	0	0	0	0	0	0	0	0	0	0	0	0	0	0	0	0	0
C09H10.5	0.181288	0	0	0	0	0	0	0	0	0	0	0	0.0265089	0.101697	0	0	0	0	0.170651	0	0	0	0	0	0	0	0	0	0	0	0	0	0	0.190816	0	0.396072	1.43369	0	0	0	0	0	0	0.72617	0	0	0	0	0	0	0	0	0	0	0.3781	0	0	0	0	1.01133	0	0	1.8793	0	0	0	0	0.0725103	0	0	0	0	0	0	0.14652	0	0	0
nasp-1	0.0961853	0	0	0	0	0	0.248756	1.3947	0	0	0	0.0693881	0	0	0.274801	0.211645	0.259	0	0	0	1.23411	0	0	0	0	0	0	0.3778	0	0	0	0	0	0.203277	0	0	0	0	0	0	0	0	0	0	0	0.0840223	0	0	0.73888	0	0	0	0	0	0	0	0	0	0	2.06121	0	0	0	0	2.68962	0.403877	0	0.0268809	0.819001	0	0	0	0	1.27262	0	0	0	0
apc-17	0	0	0	0	0	0	0	0	0	0	0	0.114008	0	0.122418	0	0	0	0	0	0	0	0	0	0	0	0	0	0	0	0	0	0	0	0	0	0	0	0	0	0	0.0576037	0	0	0	0	0	0	0	0	0	0	0	0	0	0	0	0	0	0	0.148148	0	0	0	0	0	0	0	0	0	0	0	0	0	0	0	0	0	0
glb-4	0.240879	0.234522	0	0.744083	0	0	0.403897	0	0	0	0	0	0.130884	0	0	0	0.118526	5.59549	0.480792	0	0	0	0	0	0	0	0	0	0	0	0.387273	1.89106	0	0.049192	0	0	0	0	0	0	7.25697	0	0	1.58986	0	0.232677	0	0	0	0	0	1.26786	0	0	0	0.257778	0	0	0	0	0	0	0	0	0	0	0	0.239476	5.78936	0	0	0	0	0	0	0	0	0
C09H10.9	0	0	0	0	0	0	0	0	0	0	0	0	0	0	0	0	0	0	0	0	0	0	0	0	0	0	0	0	0	0	0.898473	0	0	0	0	0	0	0	0	0	0	0	0	0	0	0	0	0	0	0	0	0	0	0	0	0	0	0	0	0	0	0	0	0	0	0	0	0	0	0	0	0	0	0	0	0	0	0
C09H10.10	0	0.193573	0	0	0	0	0	0	0	0	0	0	0.0236313	0	0	0	0	0	0	0	0	0	0	0	0.277408	0	0	0	0	0	0	0	0	0.178422	0	0	0	0	0	0	0	0	0	0	0	0	0	0	0	0	0	0	0	0	1.78868	0	0	0	0	0.14705	0	0	0	0	0	0	0	0	0	0	0	0	0.117371	0	0	0	0	0
pezo-1	3.62242	1.93673	0	1.88615	0.37037	0.970685	0.47619	0	0.434028	0.0836428	0	14.6188	1.1801	8.8274	2.26356	0	0.486855	0	2.24142	2.07988	0	0	9.06712	0	3.28558	0	3.1761	0	0	3.10828	1.39533	0	0	0.326679	0	3.67537	0.604424	0.664109	0	1.45688	0	0	4.58446	2.0494	0	1.18631	0.28401	0	1.45613	0	1.91571	0.803277	2.03727	0	1.26528	0.284697	0	1.1743	0	6.00398	1.15304	5.58036	0	0.291062	1.34481	3.20161	0	0.981473	0.913075	0	0	0	0.106496	0.661157	5.70778	0	27.8311	1.85701
C10C5.2	0	0	0	0	0	0	0	0	0	0	0	0	0	0	0	0	0	0	0	0	0	0	0	0	0	0	0	0	0	0	0	0	0	0	0	0.344828	0	0	0	0	0	0	0	0	0	0.0855227	0	0	0	0	0	0	0	0	0	0	0	0	0	0	0	0	0	0	0	0	0	0	0	0	0	0	0	0	0	0	0	0
C10C5.3	0	0.219732	0	0	0	0	0	0	0	0	0	0	0	0	0	0	0	0	0	0	0	0	0	0	0	0	0	0	0	0	0	0	0	0	0	0	0	0	0	0	0	0	0	0	0	0	0	0	0	0	0	0	0	0	0	0	0	0	0	0	0	0	0	0	0	3.16422	0	0.581271	0	0	0	0	0	0	0	0	0	0
C10C5.4	0	0	0	0	0	0	0	0	0	0	0	0	0	0	0	0	0	0	0	0	0	0	0	0	0	0	0	0	0	0	0	0	0	0	0	0	0	0	0	0	0	0	0	0	0	0	0	0	0	0	0	0	0	0	0	0	0	0	0	0	0	0	0	0	0	0	0	0	0	0	0	0	0	0	0	0	0	0
C10C5.5	0	0	0	0	0	0	0	0	0	0	0	0	0	0	0	0	0	0	0	0	0	0	0	0	0	0	0	0	0	0	0	0	0	0	0	0	0	0	0	0	0	0	0	0	0	0	0	0	0	0	0	0	0	0	0	0	0	0	0	0	0	0	0	0	0	0.480203	0	0	0	0	0	0	0	0	0	0	0	0
C10C5.7	0	0.908137	0	2.94496	0	0	0	0	0	0	0	0	0.0685269	0	0	0	0	0	0	0	0	0	0	0	0	0	0	0	0	0	2.81366	0	0	0	0	0	0	0	1.02062	0	3.2511	1.12461	0	0	0.763126	0.672216	0	0	0	0	0	0	0	0	0	0	0	0	0	0	0	0	0	0	0	0	0	0	0	0	0.383142	0	0	0	0	0	0	0
C10C6.3	0	0	0	0	0	0	0	0	0	0	0	0	0	0	0	0	0	0	0	0	0	0	0	0	0	0	0	0	0	0	0	0	0	0	0	0	0	0	0	0	0	0	0	0	0	0	0	0	0	0	0	0	0	0	0	0	0	0	0	0	0	0	0	0	0	0	0	0	0	0	0	0	0	0	0	0	0	0
wht-2	0	0	0	0	0.2275	0	0	0	0	0	0	0	0	0	0.102627	0	0	0	0	0	0	0	0	0	0	0	0	0	0	0	0	0	0	0	0	0	0	0	0	0	0.757576	0	0	0	0	0	0	0	0	0	0	0	0	0	0	0	0	0	0	0.191571	0	0	0	0	0	0	0	0.015514	0	0	0	0	0	0	0	0	0	0
catp-8	1.02355	1.23423	0	2.90645	0	0	4.28137	0	1.21065	1.30003	0.454442	2.06943	1.33778	1.70473	5.40217	7.39094	2.80527	3.05746	0.578074	2.22902	0	1.47754	1.04428	0	0	3.11103	0	0	0	14.0522	1.53938	0.461499	0	1.21331	1.85267	2.0175	1.61423	2.73448	3.50631	0	0.386852	0	1.05955	0	2.4207	3.19368	2.99937	1.99684	1.023	0.632165	0.290259	3.50859	7.07027	0.842119	1.09336	2.52651	3.35391	2.8444	0	8.97553	0	0	0	0	0	1.29751	0	5.1242	0.630001	0.54933	1.58428	4.3051	2.4065	0.97561	3.25419	3.54933	2.31048	0
C10C6.7	0	0	0	0	0	0	0	0	0	0	0	0	0	0	0	0	2.36015	0	0	0	0	0	0	0	0	0	0	0	0	0	0	0	0	0	0	0	0	0	0	0	0	0	0	0	0	0	0	0.292193	0	0	0	0	0	0	0	0	0	0	0	0	0	0	0	0	0	0	5.13114	0	0	0	0	0	0	0	0	0	0	0
gpx-5	0	0	0	0	0	0	0	0	0	0	0	0	0	0	0	0	0	0	0	0	0	0	0	0	0	0	0	0	0	1.20642	0.270314	0	0	0	0	0	0	0	0	0	0	0	0	0	0	0	0	0	0	0	0	0	0	0	0	0	0	0	0	0	0	0	0	0	0	0	0	0.0931894	0	0	0	0	0.101471	0	0	0	0	0
gpx-3	0	0	0	0	0	0	0	0	0	0	0	0	0	0	0	0	0	0	0	0	0	0	0	0	0	0	0	0	0	0	0	0	0	0	0	0	0	0	0	0	0	0	0	0	0	0.142963	0	0	0	0	0	0	0	0	0	0	0	0	0	0	0	0	0	0	0	0	0	0	0	0	0	0	0	0	0	0	0	0
del-8	0.0653603	0	0	0	0	0	0	0	0	0	0	0	0	0	0	0	0	0	0	0	0	0	0	0	0	0	0	0	0	0	0.125954	0	0	0	0	0	0	0	0	0	0	0	0	0	0	0	0	0	0	0	0	0	0	0	0	0	0	0	0	0	0.201947	0	0	0	0	0	0	0	0	0	0	0	0	0	0	0	0	0
C11E4.6	5.17404	0.709197	0	0.790378	0	0	0.963851	1.03842	0	0.330688	0	2.51669	0.223131	0.0949291	1.88264	0	0.278707	0	5.41909	1.16782	0.778877	2.63447	0	0	0	0	0	0	0	0	0.382168	0	0	1.86224	0.846181	2.79804	0	0	3.71418	0	0.514403	0	0	2.59956	0	3.53576	11.7839	0.532822	1.50761	0	0	0	0	0	0.423765	0.147645	0	0	0.308985	0.0735251	0.446229	0	0	0.719076	15.4505	0.403877	0	0.0386622	0.456538	2.35418	0	0	2.16752	0.496894	0.20141	0	0	0
C11E4.7	0	0	0	0	0	0	0	0	0	0	0	0	0	0	0.0555278	0	0	0	0	0.115048	0	0	0	0	0	0	0	0	0	0	0	0	0	0	0	0	0	0	0	0	0	0	0	0	0	0.18905	0	0	0	0	0	0	0	0	0	0	0	0	0	0.649013	0	1.4881	0	0	0	0	0	0	0	0	0	0	0	0	0	0	0	0
C11E4.8	0	0	0	0	0	0	0	0	0	0.46303	0	0	0	0	0	0	0	0	0	0	0	0	0	0	0	0	0	0	0	0	0	0	0	0	0	0	0	0	0	0	0	0	0	0	0	0	0	0.688297	0	0	0	0	0	0	0	0	0.721501	0	0	0	0	1.76554	0	0	0	0	0	0	0	0	0	0	0	0	0	0	0	0
C11G6.2	0	0	0	0	0	0	0	0	0	0	0	0	0	0	0	0	0	0	0	0	0	0	0	0	0	0	0	0	0	0	0	0	0	0	0	0	0	0	0	0	0	0	0	0	0	0	0	0	0	0	0	0	0	0	0	0	0	0	0	0	0	0	0	0	0	0	0	0	0	0	0	0	0	0	0	0	0	0
C11G10.1	0	0	0	0	0	0	0	0	0	0	0	0	0	0	0	0	0	0	0	0	0	0	0	0	0	0	0	0	0	0	0	0	0	0	0	0	0	0	0	0	0	0	0	0	0	0	0	0	0	0	0	0	0	0	0	0	0	0	0	0	0	0	0	0	0	0	0	0	0	0	0	0	0	0	0	0	0	0
C11G10.2	0.0933323	0	0	0	0	0	0	0	0	0	0	0	0.149147	0.0760612	0	0	0.186254	0	0.166304	0	0	0	0	0	0	0	0	0	0	0	0	0	0	0	0	0	0	0	0	0	0	0	0	0	0	0.691116	0	0.50674	0	0.587613	0	0	0	0	0	0	0	0.925241	0	0	0	0	0	0	0	0	0	0	0	0	0	0	0.0909504	0	0	0	0	0
C11H1.2	0.125865	0	0	0	0	0	0.196078	0	0	0.448117	0	0	0	0.156772	0.81725	0	1.4652	1.45307	0.58894	0	0	0	0	0	0	0	0	0	1.62338	0	0	0	0	0	0	0	0	0	0	0	1.13636	0	0	0	0	0	0	0	0	0	0	0	0	0.41971	0	0.116435	0.50226	0	0	0	0	0	0	0	0	0	0	0.34945	0	0	0	0	0	0	0	0	0	0
C11H1.3	0.444109	0.639086	0	0	0	0	1.53163	0.28082	0	1.28326	0.740741	0	0.0317404	0.408613	1.0383	0	0	1.49321	0.255977	0.7259	0	0.689275	0	0	0	0	0	0	0	0	0	0	0	0.422731	1.48225	0.431034	0	0	0	0	0	0	0	0	0	0.0520102	0	0.136338	0	0	0	0	0	0	1.5124	0.121914	0	0	0	0	0	0	0	1.61186	3.64609	0	0	0.288271	0	0	0	0	0.683652	0	0.133601	0	0	0
C11H1.5	0	0	0	0	0	0	0	0	0	0	0	0	0	0	0	0	0	0	0	0	0	0	0	0	0	0	0	0	0	0	0	0	0	0	0	0	0	0.416696	0	0	0	0	0	0	0	0	0	0	0	0	0	0	0	0	0	0	0	0	0	0	0	0	0	0	0	0	0	0	0	0	0.182508	0	0	0	0	0	0	0
C11H1.7	0.397983	0	0	0	0	0	0	0	0	0	0	0	0	0.356798	1.22906	0.125241	0	0	0.421032	0.31392	0	1.40292	0	0	0	1.8797	0	0.765931	0	0	0	0	0	0	0	0	0.169377	0	0	0	0	0	0	0	0	0.0384166	0	0	0	0	0	0	0.753296	0.58872	0.467836	0.20399	0	0	0	0	0	0	0	0	1.50015	0	0	0.044587	0	0	0	0	0.0894855	0	0	0	0	0
C11H1.8	0.240852	0	0	0	0	0	1.5156	0	0	0.154321	0	0.0545515	0.581914	0.601513	0.933822	2.21533	0.893231	0	0.653391	0.472679	0	2.59605	0	0	0.572344	0	0	0	0	0	0	0	0	0	0.809061	0.172265	0	0	0	0	0	0	0	0.28671	0.512505	0	2.62123	0	0.648929	0	0.983865	0	0	0.761122	0	0	0.265816	0.520616	1.17206	0.14705	0.235905	0	0	0.71398	0	0	0	0.571687	0	0.16735	2.21337	0	0.875071	0	0	0	0	18.1612
cbl-1	0	0	0	0	0	0	0	0	0	0	0	0	0	0	0	0	0	0	0	0	0	0	0	0	0	0	0	0	0	0	0	0	0	0	0	0	0	0	0	0	0	0	0	0	0	0	0	0	0	0	0	0	0	0	0	0	0	0	0	0	0	0	0	0	0	0	0	0.0310413	0	0	0	0	0	0	0	0	0	0
C12D8.1	3.43668	3.13712	1.61031	3.78721	5.28016	3.1413	3.59736	2.33918	2.5	0.132654	2.22222	1.5668	0.665048	2.86808	5.43565	2.20753	0.493097	1.72513	2.18672	3.24138	0	3.8412	3.96291	0	0.893588	1.11607	3.26416	3.49758	5.64925	0.717772	2.99396	2.6676	0	4.45657	3.92381	4.04585	9.09911	3.82035	3.51252	1.4297	1.61987	1.55537	1.55801	8.88002	0.580311	2.21547	3.01468	2.60379	3.8359	1.6379	0.663483	2.91384	4.12667	2.77008	3.94141	2.5117	1.99907	1.22542	2.43027	6.02705	2.70612	1.74816	1.11019	0	1.0101	2.96093	3.29726	1.03872	5.91906	4.92636	1.61435	2.42872	2.78258	2.48444	1.13863	2.27565	0	3.71402
ttr-19	0	0	0	0	0	0	0	0	0	0	0	0	0	0	0	0	0	0	0	0	0	0	0	0	0	0	0	0	0	0	0	0	0	0	0	0	0	0	0	0	0	0	0	0	0	0	0	0	0	0	0	0	0	0	0	0	0	0	0	0	0	0	0	0	0	0	0	0	0	0	0	0	0	0	0	0	0	0
daf-36	0	0	0	0	0	0	0	0	0	0	0	0	0	0	0	0	0	0	0	0	0	0	0	0	0	0	0	0	0	0	0	0	0	0	0	0	0	0	0	0	0	0	0	0	0	0	0	0	0	0	0.149867	0	0	0	0	0	0	0	0	0	0	0	0	0	0	0	0	0	0	0	0	0	0	0	0	0	0	0
fipr-8	0	0	0	0	0	0	0	0	0	0	0	0	0	0	0	0	0	0	0	0	0	0	0	0	0	0	0	0	0	0	0	0	0	0	0	0	0.247463	0.379507	0	0	0	0	0	0	0	0	0	0	0	0	0	0	0	0	0	0	0	0	0	0	0	0	0	0	0	0	0	0	0	0	0	0	0	0	0.401606	0	0	0
C12D8.9	0	0	0	0	0	0	0	0	0	0	0	0	0	0	0	0	0	0	0	0	0	0	0	0	0	0	0	0	0	0	0	0	0	0	0	0.109529	0	0	0	0	0	0	0	0	0	0	0	0	0	0	0	0	0	0	0	0	0	0	0	0	0	0	0	0	0	0	0	0	0	0	0	0	0	0	0	0	0	0
C12D8.13	0	0	0	0	0	0	0	0	0	0	0	0	0	0	0	0	0	0	0	0	0	0	0	0	0	0	0	0	0	0	0	0	0	0	0	0	0	0	0	0	0	0	0	0	0	0	0	0	0	0	0	0	0	0	0	0	0	0	0	0	0	0	0	0	0	0	0	0	0	0	0	0	0	0	0	0	0	0
fipr-4	0	0	0	0	0	0	0	0	0	0.102653	0	0.06447	0	0	0	0	0	0	0.0981566	0	0	0	0	0	0.238914	0	0	0	0	0	0	0	0	0.291409	0	0	0	0	0	0	0	0	0	0	0.428669	0	0	0	1.28945	0	0	0	0	0	0	0	0	0	0	0	0	0	0	0	0	0	0	0	0	0	0	0	0	0	0	0.633112	0	0
C12D8.15	0	0	0	0	0	0	0	0	0	0	0	0	0	0	0	0	0	0	0	0	0	0	0	0	0.25531	0	2.41003	0	0	0	0	0	0	0	0	0	0	0	0	0	0	0	0	0	0	0	0	0	0	0	0	0	0	0	0	0	0	0	0	0	0	0	0	0	0	0	0	0	0	0	0	0	0	0	0	0	0	0
fipr-7	0	0	0	0	0	0	0	0	0	0	0	0	0	0	0	0	0	0	0.138881	0	0	0	0	0	0	0	3.67647	0	0	0	0	0	0	0	0	0.271739	0	0	0	0	0	0	0	0	0	0	0	0	0	0	0	0	0	0	0	0	0	0	0	0	0	0	0	0	0	0	0	0.038902	0	0	0	0	0.157604	0	0	0	0	0
fipr-6	0	0	0	0	0	0	0	0	0	0	0	0	0	0	0	0	0	0	0	0	0	0	0	0	0	0	0	0	0	0	0	0	0	0	0	0	0	0	0	0	0	0	0	0	0	0	0	0	0	0	0	0	0	0	0	0	0	0	0	0	0	0	1.0533	0	0	0	0	0	0	0	0	0	0	0	0	0	0	0
C13B4.1	0.0396873	0	0	0	0	0	0	1.72712	0	0	0	0	0	0.0210037	0	0	0	0	0	0	0	0	0	0	0.581937	0	0	0	0	0	0.270314	0	0	0	0	0.17452	0	3.5649	0	0	0	0	0	0	0	0	0	0.200453	0	0	0	0	0	0	0	0.214105	0	0	0	0.533675	0	0	0	0	0	0	0	0	0	0	0	0	0	0	0	0	0	0
nhr-153	0	0	0	0	0	0	0	0	0	0	0	0.130753	0	0.23297	0	0	0	0	0	0	0	0	0	0	0	0.766871	0	0	0	0	0	0	0	0	0	0	0	0	0	0	0.218914	0	0	0	0	0	0	0	0.250006	0	0	0	0	0	0	0	0	0	0	0	0	0	0	0	0	0	0	0	0	0	0	0	0	0	0	0	0	0
nhr-154	0.273345	0.190549	0	0.449035	0.881834	0	0	0	0	0.0715553	0	0.188473	0.0220028	0.258841	0	0	0.0749008	0	0	0	0	0	0	0	0	0	0	0.903587	0	0	0.136923	0	0	0.0944002	0	0.737942	0	0	0	0	0	0	0	0.510412	0.428669	0	0	0	0	0	0	0	0	0	0	0.256502	0	0.255102	0	0	0	0	0	0	0	0	0	0.189324	0	0	0	0	0.0998004	0.57554	0.31746	0	0	0
C13C4.4	1.42646	0.851683	0	0	0.193102	1.31891	0.762956	0	2.48756	1.30214	0	0	0.302916	1.1384	1.17521	0	0.4662	2.95377	2.38786	0.734646	2.03211	4.50005	0	0	0	0	0	2.55596	0.924556	0	0	0.645745	0	2.12759	2.18745	0	0.434547	0	0	0	0	0	0.665513	0	0	0.277872	0.56714	0	0.500013	0	0	1.4243	0	0	0.197566	0.866592	0.70317	0	0	0	0.419921	0	0	0	0.497315	0	0.175957	0	0	0	0	1.51172	0.0392619	0	0	1.48411	0	0
spin-1	0	0	0	0	0	0	0	0	0	0	0	0	0	0	0	0	0	0	0	0	0	0	0	0	0	0	0	0	0	0	0	0	0	0	0	0	0	0	0	0	0	0	0	0	0	0	0	0	0	0	0	0	0	0	0	0	0	0	0	0	0	0	0	0	0	0	0	0	0	0	0	0	0	0	0	0	0	0
C13C4.6	0	0	0	0	0	0	0	0	0	0	0	0	0	0	0	0	0	0	0	0	0	0	0	0	0	0	0	0	0	0	0	0	0	0	0	0	0	0	0	0	0	0	0	0	0	0	0.0931272	0	0	0	0	0	0	0	0	0	0	0	0	0	0	0	0	0	0	0	0	0	0	0	0	0	0	0	0	0	0	0
C13C4.7	0	0	0	0	0	0	0	0	0	0	0	0	0	0	0	0	0	0	0	0	0	0	0	0	0	0	0	0	0.811688	0	0	0	0	0	0	0	0	0	0	0	0	0	0	0	0	0	0	0	0	0	0	0	0	0	0	0	0	0	0	0	0	0	0	0	0	0	0	0	0	0	0	0	0	0	0	0	0	0
C13C12.2	0	0	0	0	0	0	0	1.3947	0	0	0	0	0	0	0	0	0	0	0	0	0	0	0	0	0	0	0	0	0	0	0	0	0	0	0	0	0	2.79792	0	0	0	0	0	0	0	0	0	0	0	0	0	0	0	0	0	0	0	0	0	0	0	0	0	0	0	0	0	0.0190407	0	0	0	0	0	0	0	0	0	0
C13G3.1	0	0	0	0	0	0	0	0	0	0.305586	0	0	0	0.0367354	0	0	0	0	0	0	0	0	0	0	0	46.9544	10.2066	0	0	0	1.66929	0	0	0	0	0.941423	0	0	0	0	0	0	0	0	0	0	12.7194	0	0	1.56989	0.84972	0	0	0	16.7754	0	0	1.53061	0	0	0	0	0	0	0	0	0	0	0	0	0.252067	0	0	0	0	0	0	0
pptr-2	4.1841	3.48069	1.78253	0.272331	0	0	2.57629	0	4.81564	1.04291	5.00353	0.461114	0.530017	0.0367354	0.442859	0	1.19811	5.34018	3.13631	2.61588	2.31	0	0.657268	0	0	1.5015	0	1.47983	0	4.24664	1.54655	0	7.52355	0.536623	0	6.60359	2.44528	0	0	0	0	0.895095	0	0.118857	1.46972	0.222547	0.798862	0	0.648929	0	0	0	1.62627	0.72858	2.33362	2.39568	2.24146	3.06638	0	1.25665	4.01683	0	10.8595	0.415559	2.20228	3.60676	0.533077	0.140031	9.24303	0	0	4.44163	3.96878	0.909091	0.921837	16.2829	30.9646	6.57769
dohh-1	0	0.192049	0	0.229779	0	0	0	0	0	0	0	0.477401	0.0310992	0.201599	0	0.801989	0	0	0	0.356583	0	0	0.896781	0	0	0	0	0	0	2.89352	0	0	0	0.259994	0	0.0575374	0	0.372301	0.855871	0	0	0	0	0	0	0	0	0	0	0	2.60304	0	0	0	0	0.175342	0	0	0	1.25224	1.10229	0	0	0	0	0	0	0.44794	2.002	0	0	0	0	0	1.09074	0	0	0
C14A4.3	0.256154	0.351877	0	0	0	0	0.131926	0	0	0	0	0.223805	0	0.265552	0.796871	0	0.691803	0	0.0793607	0.18904	0	1.87688	0	0	0	0	0	0.806907	0	0	0.148801	1.37194	0	0.437088	0	0	0.277778	0	0.997208	0	0	1.14666	0	0	0	0.317263	0	0	1.04944	0	0.140292	0	0.795735	1.6384	0.536509	0.536505	0	0	0	3.88898	0	0	0	0	0	0	0	0.3515	0	0.16735	0	0	0.0531632	0	0	1.98768	0	0
C14A4.6	0	0	0	0	0	0	0	0	0	0	0	0	0.126033	0	0	0	0	0	0	0	0	0	0	0	0	0	0	0	0	0	0	0	0	0	0	0	0	0	0	0	0	0	0	0	0	0	0	0	0	0	0	0	0	0	0	0	0	0	0	0	0	0	0	0	0	0	0	0	0	0	0	0	0	0	0	0	0	0
C14A4.7	0	0	0	0	0	0	0	0	0	0	0	0	0	0	0	0	0	0	0	0	0	0	0	0	0	0	0	0	0	0	0	0	0	0	0	0	0	0	0	0	0	0	0	0	0	0	0	0	0	0	0	0	3.16807	0	0	0	0	0	0	0	0	0	0	0	0	0	0	0	0	0	0	0	0	0	0	0	0	0
C14A4.8	0	0	0	0	0	0	0	0	0	0	0	0	0	0	0	0	0	0	0	0	0	0	0	0	0	0	0	0	0	0	0	0	0	0	0	0	0	0	0	0	0	0	0	0	0	0	0	0	0	0	0	0	0	0	0	0	0	0	0	0	0	0	0	0	0	0	0	0	0	0	0	0	0	0	0	0	0	0
C14A4.9	0	0	0	0	0	0	0	0	0	0.124119	0	0	0	0	0	0	0	0	0	0	0	0	0	0	0	0	0	0	0	0	0	0	0	0	0	0	0	0	0	0	0	0	0	0	0	0	0	0	0	0	0	0	0	0	0	0	0	0	0	0	0	0	0	0	0	0	0	0	0	0	0	0	0	0	0	0	0	0
ccm-3	0	0	1.73611	0	0	0	0	0	0	0	0	0.114725	0	0	0	0	0	0	0	0	0	0	0	0	0	0	0	0	0	0.73779	0	0	0	0	0	0	0	0	0	0	0	0	0	0	0	0	0	0	0	0	0	0	0	0	0.621022	0	0	0	0	0.337109	0	0	0	0	0	0	0	0.0148016	0	0	0	0	0	0	0	0	0	0
C14A4.12	0	0	6.46168	0.198728	0	0	0	0	0	0.065298	0	0	0	0	0	0	0	0	0	0	0	0	0	0	0	0	0	0	0	1.42113	0	0	0	0	0	0	0	0	0	0	0	0	0	0.498416	0	0.172337	0	0	0	0	0	0	0	0	1.73033	0	0	0	0	0	0	0	0	0	0	0	0	0.354707	0	0	0	0	0	0	0	0	0	0
C14A4.13	0	0	0	0	0	0	0	0	0	0	0	0	0	0	0	0	0	0	0	0	0	0	0	0	0	0	0	0	0	0	0	0	0	0	0	0	0	0	0	0	0	0	0	0	0	0	0	0	0	0	0	0	0	0	1.10339	0	0	0	0	0	0	0	0	0	0	0	0	0	0	0	0	0	0	0	0	0	0	0
mrps-22	0	0	0	0	0	0	0.381679	0	0	0.415213	0	0.257051	0.211811	0.23188	0.307363	0	0.52687	0	0	0.354781	1.23411	0	0	0	0	0	0	0	0	0	0	0	0	0.278288	0.833506	0	0.306937	0	0	0	0	0	0	0	0	0.0791563	0	0	0	0	0	0	0	0	0	0	0	0	0	0.246875	0	0	0	0	0	0	0	0.142203	0	0	0	0	0	0	0.533333	0	0	0
clec-48	0	0	0	0	0	0	0	0	0	0	0	0	0	0	0	0	0	0	0	0	0	0	0	0	0	0	0	0	0	0	0	0	0	0	0	0	0	0	0	0	0	0	0	0	0	0	0	0	0	0	0	0	0	0	0	0	0	0	0	0	0	0	0	0	0	0	0	0	0	0	0	0	0	0	0	0	0	0
C14A6.3	0	0	0	0	0	0	0	0	0	0	0	0	0	0	0	0	0	0	0	0	0	0	0	0	0	0	0	0	0	0	0	0	0	0	0	0	0	0	0	0	0	0	0	0	0	0	0	0	0	0	0	0	0	0	0	0	0	0	0	0	0	0	0	0	0	0	0	0	0	0	0	0	0	0	0	0	0	0
C14A6.5	0	0	0	0	0	0	0	0	0	0	0	0	0	0	0	0	0	0	0	0	0	0	0	0	0	0	0	0	0	0	0	0	0	0	0	0	0	0	0	0	0	0	0	0	0	0	0	0	0	0	0	0	0	0	0	0	0	0	0	0	0	0	0	0	0	0	0	0	0	0	0	0	0	0	0	0	0	0
C14A6.6	0	0	0	0	0	0	0	0	0	0	0	0	0	0	0	0	0	0	0	0	0	0	0	0	0	0	0	0	0	0	0	0	0	0	0	0	0	0	0	0	0	0	0	0	0	0	0	0	0	0	0	0	0	0	0	0	0	0	0	0	0	0	0	0	0	0	0	0	0	0	0	0	0	0	0	0	0	0
C14A6.7	0	0	0	0	0	0	0	0	0	0	0	0	0	0	0	0	0	0	0	0	0	0	0	0	0	0	0	0	0	0	0	0	0	0	0	0	0	0	0	0	0	0	0	0	0	0	0	0	0	0	0	0	0	0	0	0	0	0	0	0	0	0	0	0	0	0	0	0	0	0	0	0	0	0	0	0	0	0
C14A6.8	0	0	0	0	0	0	0	0	0	0	0	0	0	0	0	0	0	0	0	0	0	0	0	0	0	0	0	0	0	0	0	0	0	0	0	0	0	0	0	0	0	0	0	0	0	0	0	0	0	0	0	0	0	0	0	0	0	0	0	0	0	0	0	0	0	0	0	0	0	0	0	0	0	0	0	0	0	0
C14B1.2	0	0.135501	0	0	0	0	0	0	0	0	0	0	0	0	0	0	0	0	0	0	0	0	0	0	0	0	0	0	0	0	0	0	0	0	0	0	0	0	0	0	0	0	0	0	0	0	0	0	0	0	0	0	0	0	0	0.301241	0	0	0	0	0	0	0	0	0	0	0	0.0608787	0	0	0	0	0	0	0	0	0	0
C14B1.3	0.104391	0	0	0.281452	1.33506	0	0	0	0	0	0	0	0.235749	0.0601609	0.288317	0	0.375846	0	0	0.51037	0	0	0	0	0	0	3.62363	0	0	0	0	0	0	0.379912	0.915517	0	0.457247	0.307977	0	0	0.195618	0	1.81094	0	0	0.271369	0	0	0	0	0	0.259558	0	0	0	0.189793	0.971902	0	0	0	0.31176	0	0	0	0	0	0	0.162608	0	0	0	0	0.390147	0.412371	0	0	0	0
dph-1	0.0393329	0	0	0	0.2275	0.883236	0	0	0	0	0	0.183853	0.0220028	0	0.214445	0	0	0	0.464491	0	0	0	0	0	0	0	0	0	0	0	0	0	0	0.618684	0	0.0982318	0.474834	0	0	0	0	0.948317	0	0	0	0	0	0	0	0	0	0	0	0	0	0	0	0	0	0.0735251	0	0	0	0	0	0	0	0.138655	0	0	0	0	0	0	0	0	0	0
nrde-1	0.381612	0	0	0.259134	0	0	0.405607	0	0	0	0	0.614923	0.316768	0.35542	0.891101	0.211645	0.3465	0	0.570404	0.508808	0	0	0	0	0.519534	0	0	0	0.515677	0	0.915919	0	0	0	0	0.185874	0.742503	0	1.54178	0	0	0	0	0.446761	0	0.428073	0	0.68686	0.318918	0	0	0	0.543242	0.823655	0	1.07234	0.15921	0	0	1.46851	0	0	0	0	0	0.793651	0	0.725943	0	1.53563	0	0	0.840724	0.343348	1.48789	0	0	0
C14B1.7	0	0	0	0	0	0	0	0	0	0	0	0	0	0	0	0	0	0	0	0	0	0	0	0	0	0	0	0	0	0	0	0	0	0.14012	0	0	0	0	0	0	0	0	0	0	0	0	0	0	0	0	0	0	0	0	0	0.22626	0	0	0	0.97736	0	0	0	0	0	0	0	0	0	0	0	2.94551	0	0	0	0	0	0
C14B1.8	0.760829	0	0	0	0	0	0.152905	0	0	0	0	0.0528296	0	0	0.307882	0	0.537924	0	0.0912925	0.70492	0	0	0	0	0	0	0	0	0	0	0	0	0	0.0613493	0.156593	0	0	0	0	0	0	0	0	0	0	0.116339	0	0.296679	0.785546	0	0	0	0	0	0	0	0.633513	0	0	0.0740741	0	0	0	0	0	0	0	1.09413	0	0	0	0	0.587372	0	0	0	0	0
C14B1.9	0	0	0	0	0	0	0	0	0	0	0	0	0.0816353	0	0	0	0	0	0	0	0	0	0	0	0	0	0	0	0	0	0	0	0	0	0	0	0	0	0	0	0	0	0	0	0	0	0	0	0	0	0	0	0	0	0	0	0	0	0	0.556	0	0	0	0	0	0	0	0	0	0	0	0	0	0	0	0	0	0
alkb-8	0.0987732	0.201572	0	0	0	0	0	0	0.868056	0	0	1.13399	0	0	0.392652	0	0.413383	0	0.248663	0.748697	0	0	0	0	0	0	0	0	0	0	0	0	0	0	0.556375	0.185874	0	0	0	0	0.585948	0	0	0	0.944822	0.260951	0	0	0	0	0	0	0	0.310511	0	0	0	0	0	0.337109	0	0	0	0	0	0	0	0.216494	0	0	0	0	0	0	0.453515	0	0	0
C14B4.2	1.66051	1.23791	0	3.23367	1.8104	0.679256	0.25974	0	0	12.8717	3.43572	0.868515	0.145744	0.225477	1.63312	0.803046	3.22379	0	1.53661	6.00485	0	0	0	0	0.978091	0	0	0	0.849185	0	0.545316	2.08928	0	7.07517	0.963974	0.878494	0.169377	0	0	1.6384	0	0	0	0	0	0.320055	0	4.605	0	9.82917	0	0.338306	0	0	0	8.13063	14.1547	0	0	0.650533	14.5428	0	0	0	1.1485	3.4168	0	0.0874118	0	0	3.98724	0	6.46913	8.9409	1.5748	0.79139	0	0
C14C10.1	0	0	0	0	0	0	0	0	0	0	0	0	0	0.365869	0	0	0	0.746603	0	0	0	0	0	0	0	0	0	0	0	0	0	0	0	0	0	0	0	0	0	0	0	0	0	0	0	0	0	0	0	0	0	0	0	0	0	0	0	0	0	0	0	0	0	0	0	0	0	0	0	0	0	0	0	0	0	0	0	0
C14C10.2	0	0	0	0	0	0	0	0	0	0	0	0	0	0	0	0	0	0	0	0	0	0	0	0	0	0	0	0	0	0	0	0	0	0	0	0	0	0	0	0	0	0	0	0	0	0	0	0	0	0	0	0	0	0	0	0	0	0	0	0.0740741	0	0	0	0	0	0	0	0	0	0	0	0	0	0	0	0	0	0
ril-2	0.335023	1.18879	1.61031	0	0	0	0.348806	0	0	0.0467167	0.454442	1.27478	0	0.113305	0.834337	0	0.327332	0	1.01473	0.404705	6.24902	0	0.92285	0	0	0	0	0	3.59195	2.97486	0	1.02934	1.94932	0.657371	0.519184	0.883656	0.284172	0	0	0	0.388199	0.801089	0	0	0	0	0	0	0	0.244278	0	0	3.02589	0	1.49309	0.160413	0.27972	0.248016	0	2.19984	0	0	0	0	1.24987	0	0	0.670415	0	0	0	0	0.53958	0	1.05263	0	0	0
mma-1	0.537611	1.79309	0	0.844357	0	0	0	2.78861	3.37838	1.53539	0	0.92129	0.474235	0.421098	0.237105	0	1.48637	3.16842	1.04851	1.19555	0	2.95508	0	0	0	0	0	0	0	6.1644	3.34006	0	0	1.36136	1.12628	0	0.5393	0	0	0	0	0	0.665513	1.02912	0.653004	0.408991	0	0	0	0	0	0.680689	0.911245	0	1.99193	1.61677	0.956819	0.54484	0	1.0387	0	0	0	0	0	0.0858811	0.527872	1.85905	3.44293	0	0	0	0.624504	2.26271	0	0	0	0
C14C10.5	1.38355	1.18747	2.0202	1.21614	1.74841	0	0.886435	0	3.59337	2.02204	0.454442	2.99441	0.95069	2.49269	3.2325	1.26045	2.68828	3.21111	1.02088	1.716	0	2.78635	0	1.01626	2.6172	0	0	1.94137	1.21595	0	0.910899	0.134909	2.67094	1.2209	1.65136	1.26785	1.76375	0.185563	1.16053	1.14903	1.09435	1.26215	1.02145	1.41294	0.898974	1.85828	0	1.10432	0.351185	3.42955	0.569743	3.84296	0.957579	1.19321	1.30358	1.57826	2.4892	0.69078	0.308985	2.15342	1.12673	1.28601	3.19325	1.37268	1.81821	0.634739	0.175957	2.7316	0	3.40541	0	2.44165	1.19708	2.10333	2.04753	0.207452	0	1.85701
erg-28	0.115849	0.154369	0	0	0	0	0	1.06496	0	0.523786	0	0.227397	0	0	0.209329	0	0.219154	0	0	0.133135	0	0	0	0	0	0	0	0	0	0	0	0	0	0	0.898957	0	0.271003	0.42092	0	0	0	0	0	0	0	0.225542	0	0	0	0	0	0.338306	0	0	0.265414	0.247911	0	0	0	0	0	0	0	0	0	0.798722	0	0	0	0	0	0	0.0274801	0	0	0	0	0
ttr-43	0	0	0	0	0	0	0	0	0	0	0	0	0	0.0883213	0	0	0	0	0	0	0	0	0	0	0	0	0	0	0	0	0	0	0	0	0	0	0	0	0	0	0	0	0	0	0	0	0	0	0	0	0	0	0	0	0	0	0	0	0	0	0	0	0	0	0	0	0	0	0	0	0	0	0	0	0	0.388893	0	0
C14H10.1	0	0.671291	0	0	0	0	0	0	0	0	0	0.0221147	0.0220028	0	0.0761209	0	0	0	0	0	0	0	0	0	0	0	0	1.11416	0	0	0	0	0	0.154078	0	0.743494	0	0	0	0	0	0	0	0	0	0	0	0	0	0.654622	0	0	0	0	0	0	0	0	0	0	0	0	0	0	0	0.258799	0	0.0238606	0	0	0	0	0.120337	0	0	0	0	0
C14H10.2	0	0.117261	4.08998	0.230681	0	0	0	0	0	0	0	0	0	0	0.0715707	0	0.186254	0	0.138146	0	0	0	0	0	0.4879	0	0	0	0	0	0.496524	0	0	0	0	0	0	0	0	0	1.4858	0	0	0	3.53652	0	0	0	3.26833	0	0	0	0	0	0	0	0	0	0	1.29803	0	0	0	0	0	0	0	0.0804929	0	0	0.365017	0	0.0761905	0.686695	0.66335	1.98768	0	0
C14H10.3	2.29762	1.0596	0	0.515996	8.66348	0	4.06552	1.3947	0	1.33478	0	2.13856	0.0310992	6.05581	1.35817	0	1.95172	2.14258	3.11207	1.32653	0	3.3298	0	0	0	0	0	0	2.89084	1.6835	0	0	0	0.0187218	0	0	0	2.36649	0	0	0.107021	0.933184	0	0	0	1.19759	0.0931272	13.7346	18.987	13.0812	0	0	1.13537	0.41971	0	0.0941207	0	0	0	1.73663	0.50597	0.572344	2.64306	0	3.04892	0.261233	4.2893	9.52373	0.315	0.799616	0	0	2.83974	2.87799	0	0	0	12.0894
lgc-23	0	0	0	0	0	0	0	0	0	0	0	0.163441	0	0.0267343	0	0	0	0	0	0	0	0	0	0	0	0	0	0	0	0	0	0	0	0	0	0	0	0	0	0	0	0	0	0	0	0	0	0	0	0	0	0	0	0	0	0	0	0	0	0	0	0	0	0	0	0	0	0	0	0	0	0	0	0	0	0	0	0
C15A7.2	0.270817	0	0	1.48295	0	0	0	0	0	0	0	0	0	0	0	0	0	0	0	0	0	0	0	0	0	0	0	0	0	0	2.36332	0	0	0	0	1.05193	0	0	0	0	0	0	0	0.118857	0	0	0	0	0	0	0	0	0.440238	0	1.05053	0	0	0	1.56055	0	0	0	0	0	1.01461	0	0	0.134538	0	0	0.252067	0	0	0	0	0	0	0
C15A11.2	0	0	0	0	0	0	0	0	0	0	0	0	0.460973	0	0	0	0	0	0	0	0	0	0	0	0	0	0	0	0	0	0	0	0	0	0	0	0	0	0	0	0.240848	0	0	0	0	0.166102	0	0	0	0	0	0	0	0	0	0	0	0	0	0	0	0	0	0	0	0	0	0	0	0	0	0	0.0755002	0	0	0	0	0
C15A11.4	0	0	0	0	0	0	0	0	0	0	0	0	0	0	0	0	0	0	0	0	0	0	0	0	0	0	0	0	0	0	0	0	0	0	0	0	0	0	0	0	0	0	0	0	0	0	0	0	0	0	0	0	0	0	0	0	0	0	0	0	0	0	0	0	0	0	0	0	0	0	0	0	0	0	0	0	0	0
C15A11.7	0	0	0	0	0	0	0	0	0	0	0	0	0	0	0	0	0	0	0	0	0	0	0	0	0	0	0	0	0	0	0	0	0	0	0	0.108108	0	0	0	0	0	0	0	0	0	0	0	0	0	0	0	0	0	0	0	0	0.658762	0	0	0	0	0	0	0	0	0	0	0	0	0	0	0	0	0	0	0	0	0
C15C6.1	0	0	0	0	0	0	0	0	0	0	0	0	0	0	0	0	0	0	0	0	0	0	0	0	0	0	0	0	0	0	0	0	0	0	0	0.198413	0	0	0	0	0	0	0	0	0	0	0	0	0	0	0	0	0	0	0	0	0	0	0	0	0	0	0	0	0	0	0	0	0	0	0	0	0	0	0	0	0	0
C15C6.2	0	0	0	0	0	0	0	0	0	0	0	0	0	0	0	0	0	0	0	0	0	0	0	0	0	0	0	0	0	0	0	0	0	0	0	0	0	0	0	0	0	0	0	0	0	0	0	0	0	0	0	0	0	0	0	0	0	0	0	0	0	0	0	0	0	0	0	0	0	0	0	0	0	0	0	0	0	0
C15C6.3	1.21553	0.409376	0	0.453329	1.2178	0	1.02302	0	0	1.00945	0	0.86286	0.133146	0.461374	0.52971	0	0.402739	2.12811	2.30434	0.58072	0	0.763126	0	9.01442	0	0	0	0	0.970497	2.97486	0.773276	0.912242	0	0.944971	0	1.15346	0.353294	0	0	0	0.478927	1.5124	1.42055	1.49399	0.754831	0.58345	0.33456	0	0.61931	1.20366	1.6633	0	0	0.897591	0.552563	0.179285	0.918274	1.25755	0.672585	0.0735251	1.31328	0.286172	0.524054	1.3816	1.15367	0.634518	2.63678	0.1837	2.22891	0	0	0	0.937115	0	0.624622	0	1.3999	8.49257
C15C6.4	0	0	0	0	0	0	0	0	0	0.105219	0	0.183917	0	0	0.118011	0.512847	0.288101	2.16216	0	0	0	0	0	0	0	0	0	0	0	0	0.148801	0	0	0.164476	0	0	0	0	0	0	0	0	0	0.284455	0	0	0	0	1.22991	0	0	0	0	0	0	0	0	0	0	0.0740741	0	0	0	0	0	0	0	0.012082	0	0	0	0	0	0	0.153965	0	1.62443	0
xbx-9	0	0.131839	0	0	0	0	0	0	0	0	0	0	0	0	0	0	0	0	0	0.308591	0	0	0	0	0	0	0	0	0	0	12.7995	0	0	0	0	42.0289	0.2002	2.04338	0	0	0	0	0	4.69211	0	0	0.778191	0	0	0	0	0	0	0	0	0	0	1.54425	0	0	0	0	0	0	0	0	0	0	0	0	0	0	0	0	0	0	0	0
asp-10	0.103898	0.227946	0	0	0	0	0	0	0	0.673837	0	0	0.151773	0	0	0	0	0	0	0	0	0	0	0	0	0	0	0	0	3.32171	0	0	0	0.0944002	0	0	0	0	0	0	0	0	0	0	0	0	0	0	0	0	0	0	0	0	0	0	0	0	0	0	0	0	1.70213	0	0	0	0	0	0	0	0	0	0	0	0	0	0	0
C15C8.4	0.197366	0	0	0	0	0	0	0	0	0.244954	0	0.109103	0	0	0.212857	1.99461	0.676743	0	0	0.668974	0	1.24564	0	0	0.554816	0	0	0	0	0	0.262419	0	0	0.586377	0	0.0932836	1.01557	0	0	0	0	0	0	0	0	0.28898	0	0	0	0	0.140292	0	0	0	0	0.557134	0	0	0	0	0	0	0	0	0	0	0	0.0378362	0	0	0.365017	1.69062	0.204499	0.808081	0	0	0	0
C15C8.5	0	0.243902	0	0	0	0	4.70657	0	0	0	0	0	0	0	0.725743	0.125241	0	0	0	4.27008	0	0	0	0	0	0	0	0	0	0	0	0	0	0	0	0	0	0	0	0	0	0	0	0	0	0	0	0	0	0	0	0	0	0	0	0	0	0	0	0	0	0	0	0	0	0	0	0	0	0	0	0	0	0	0	0	0	0
C15C8.6	0	0	0	0	0	0	0	0	0	0	0	0	0	0	0	0	0	0	0	0	0	0	0	0	0	0	0	0	0	0	0	0	0	0	0	0	0	0	0	0	0	0	0	0	0	0	0	0	0	0	0	0	0	0	0	0	0	0	0	0	0	0	0	0	0	0	0	0	0	0	0	0	0	0	0	0	0	0
C15C8.7	0	0	0	0	0	0	0	6.30559	0	0	1.57604	0	0	0	0	0	0	0	0	0	0	0	0	0	0	0	0	0	1.72652	0	0	0	0	0	0.491167	0	0	0	0	0	0	0	0	0	0	0.727484	0	0	0	0	0	0	0	0	0	0	0	0	0	0	0	0	0	0	0	0	0	0	0.775896	0	0	0	0	1.06667	0.248756	0	0	0
C15H7.3	0	0	0	0	0	0	0	0	0	0	0	0	0	0	0	0	0	0	0	0	0	0	0	0	0	0	0	0	0	0	0	0	0	0	0	0	0	0	0	0	0	0	0	0	0	0	0	0	0	0	0	0	0	0	0	0	0	0	0	0	0	0	0	0	0	0	0	0	0	0	0	0	0	0	0	0	0	0
C15H7.4	0	0	0	0	0	0	0	0	0	0	0	0	0	0	0	0	0	0	0	0	0	0	0	0	0	0	0	0	0	0	0	0	0	0	0	0	0	0	0	0	0	0	0	0	0	0	0	0	0	0	0	0	0	0	0	0	0	0	0	0	0	0	0	0	0	0	0	0	0	0	0	0	0	0	0	0	0	0
C15H11.1	0	0	0	0	0	0	0	0	0	0	0	0	0	0	0	0	0	0	0	0	0	0	0	0	0	0	0	0	0	0	0	0	0	0	0	0	0	0	0	0	0	0	0.923873	0	0	0	0	0	0	0	0	0	0	0	0	0	0	0	0	0	0	0	0	0	0	0	0	0	0	0	0	0	0	0	0	0	0	0
gnrr-2	0.717891	0	1.26743	1.36257	0	0	0.664757	0	0	0.696539	0	0	0.316937	0	0.214445	0	0	0	0.168449	0.472966	6.84417	4.20875	2.25683	0	0	0	0	0	0	0	0.383494	0.297009	2.67094	0	0.214321	0	0	0	1.15022	0	9.1139	3.88621	2.57537	0	0	0.210669	0	0	0	0	0.34125	1.23885	0	0	0	0	0	0	0.308985	0	0	0	0	0	0	0	0.510908	0.167465	0	0	0	0	0	0.544218	0	2.07995	0	0
set-31	0.0291741	0	0	0	0	0	0	0	0	0	0	0	0	0	0	0	0	0	0	0	0	0	0	0	0	0	0	0	0	0	0.0802208	0	0	0.0809959	0	0	0	0	0	0	0	0	0	0	0	0.0489534	0	0	0	0.785546	0	0	0	0	0	0	0	0	0	1.03469	0	0	0	0	0	0	0	0.116366	0	0	0	0	0	0	0	0	0	0
rpoa-12	0.0463714	0	0	0	0	0	0	0	0	0.14015	0	0.129794	0	0.236591	0.343485	0	0	0	0	0	0	0	0	0	1.24008	0	0	0	0	0	0	0	0	0	0.818612	0	0	0	0	0	0	0	0	0	0	0	0	0	0	0	0	0	0.667289	0	0	0	0	0	0	0.154837	0	0	0	0	0	0	0	0.0970257	0	0	0	0	0.703606	0	0	0	0	0
rrbs-1	0.109584	0	0	0.454236	0	0	0	0	0	0.949055	0	1.40464	0	0.190712	0.714046	0	0.522102	0	0	0	0	0	0	0	0	0	2.23214	0.474766	0	0	0	0	0	0.292018	0	0.304646	2.36151	0	0.902039	0	1.83946	2.59336	1.02145	1.68702	0.929023	0.192857	0.363504	0.136338	0	0.852878	1.28949	0	0	0	0	0	0	0	0	4.97165	0	0	0	0	0	0.739645	0	1.49698	0.572607	0	0	0	0.571729	0	0.683761	0	0	0
C15H11.10	0	0	0	0	0	0	0	0	0	0	0	0	0	0	0	0	0	0	0	0	0	0	0	0	0	0	0	0	0	0	0	0	0	0	0	0	0	0	0	0	0	0	0	0	0	0	0	0	0	0	0	0	0	0	0	0	0	0	0	0	0	0	0	0	0	0	0	0	0	0	0	0	0	0	0	0	0	0
C15H11.11	0	0	0	0	0	0	0	0	0	0	0	0	0	0	0	0	0	0	0	0	0	0	0	0	0	0	0	0	0	0	0	0	0	0.118627	0	0	0	0	0	0	0	0	0	0	0	0	0	0	0	0	0	0	0	0	0	0	0	0	0	0	0	0	0	0	0	0	0	0	0	0	0	0	0	0	0	0	0	0
ocrl-1	1.14656	0.925862	2.71003	0.55333	0	0	1.41885	0	0	0.334619	0	0.737053	0.714413	0.720863	1.91171	1.35815	0	0	0.200844	1.33682	0	1.71468	1.15861	0	3.55788	0	0	0.343395	0.970497	0	0.724937	0	0	1.61484	0.0964125	0.316252	0.224467	1.00823	1.28634	0	0	2.12653	0.829463	0.237045	0.238641	0.463607	0.247158	0.444563	0.637836	0.313558	1.28097	0	1.64536	2.37574	0	2.05427	0	2.39693	0	5.59115	1.11557	1.76427	0	2.14194	1.87213	0	0	1.80946	0	0.16735	0	0	0.268834	1.27288	0.699729	0	0	0
C16C2.4	1.36291	0.340056	2.04499	0.252461	0.979816	0	2.45937	0	0	0.493827	0	0.726552	0.449906	0.895913	2.06073	3.33872	0.378931	0	0.212274	2.10238	0	1.37514	0.164317	0	1.16387	6.94444	2.78879	0.3778	2.41624	0	0.773276	0.682557	0	1.21596	0.9077	1.80329	0.608828	0	0	0	0	0	0	0.578834	0	0.310399	2.25152	1.50937	0.437694	2.27429	0	0.277855	1.86939	0	0.265414	2.9583	0.788569	1.25755	0	1.34983	0	0	0	0	0.752559	0	0	1.54954	0.315	1.86338	0	0	0.571195	3.4157	1.33164	0	0	0
C16C10.1	0.247165	0.154369	0	0	0	0	0	0	0	0	0	0	0	0	0	0	0.803786	0	0	0	0	0	0	0	0	1.23153	0	0	0	0	0	0	0	0	0	0	0	0	0	0	0	0	0	0	0	0	0	0	0.978713	0.488556	0	0	0	0.464123	0	0	0	0	0	0	0	0	0	0	0	0	0	0.329932	0	0	0	0	0	0	0	0	0	0
C16C10.2	0.0387789	0.210261	0	0	0	1.27877	0	0	0	0	0	1.56405	0	0	0	0.520752	0.262536	0	0	0.133426	0	0	0	0	0	0	0	0	0	0	0	0	0	0	0	0	0.730994	0	0	0	0	0	0	0	0	0.0903636	0	0	0	0	0	0	0	0	0	0.263014	0	0	0	1.39944	0	0	0	0	0	0	0	0.535842	0	0	0.349846	2.46305	0.246914	0	0	0	5.87889	0
hrde-1	0	0.522648	0	0	0	0	0.287356	0	0	0	0	0.13629	0.329034	0	0	0	0	0	0	0.196063	0	0	0	0	0	0	0	0	0	0	0	0	0	0.0434516	0	0	0	0	0	0	0.0576037	0	0	0.237713	0	0.11291	0	0	0	0	0	0	0	0	0	0	0	0	0	2.51114	0	0	0	0	0	1.87266	0	0.0350496	0	0	0	0	0	0	1.13398	0	0	0
C16C10.4	0.115929	0	0	0	0	0	0	0.730994	0	0	0	0	0.0707774	0.0957277	0.264546	0	0.386548	0	0	0	0	0	0	0	0	0	0	0	0	0	0	0.368406	0	0.176379	0.312178	0	0	0	0	0	0	0	0	0	0	0.240434	0	0	0	0	0	0	0	0	0	0.27	0	0	0	1.03072	0	0	0	0	1.21536	0	0	0.0718387	0	0	0	0	0	0	0.231884	0	0	0
rnf-121	0.111245	0	0	0.43573	0	0	0.197628	0.28082	0	1.0969	0	0.328308	0.187334	0.2705	0.951358	0	0	0	0.648417	0.930427	0	0	0	0	0	0	0	0	0	1.66085	0	0.861334	0	1.17926	0	0.0982318	0.401123	0.132784	0	0	0.486381	0	0	0.120325	0	0.14516	0	0.38959	0	0	0	0	0	0	0	0	0	0	0	0.393925	0.719166	0	0	0	0	0	0.619886	0.663905	0	0	0	0	0.517241	0	0.331675	0	0	0
ccdc-55	0.416288	0	0	0	0.985028	0	0	0	0	0.482253	0	0.29297	0.265161	0.0689302	1.97001	0	0	0	0	1.46895	0	1.61499	1.26478	0	0.291783	0	0	0.692857	0	0	0	0.231273	0	0.999716	0.834562	0.3003	0	0	0	0.489333	0.558036	0	0	0	0.730994	1.03346	0	0	1.46327	0.829187	0	1.76554	2.03171	0	0	0.739152	0.231321	0	0	2.21205	0.467639	0	0	0	0	0	0	0.23588	0	0	0.42604	0	0.360169	1.79104	0.163399	1.98159	0	0
C16C10.8	0.356837	0.292337	3.22061	0	0	0	0	0	0	0	0	0.287632	0.15674	0	0.32323	1.10615	1.06345	0	0.214014	0.390964	0	0	0.418813	0	0	0	0	0	0	0	0	0	0	0.0187218	0.859248	0	0	0	0	0	0	0	0	0	0	0	0	0	0	0	0	0	1.01492	0	0.492805	0	0	0	0	1.30668	2.405	0	0	0	0	0	0	0.45886	0	0	0	0	0	0.769231	0.34188	0	0	0
C16C10.9	0	0	0	0	0	0	0	0	0	0	0	0	0	0	0	0	0	0	0	0	0	0	0	0	0	0	0	0	0	0	0	0	0	0	0	0	0	0	0	0	0	0	0	0.225235	0	0	0	0	0	0	0	0	0	0	0	0	0	0	0	0	0	0	0	0	0	0	0	0	0	3.22983	0	0	0	0	0	0	0	0
har-1	0.466446	0.198295	0	0.733274	0	0	0.0671141	1.87266	3.03807	0.161311	1.57604	0.444704	0.38119	0.559189	0.165719	0	0.516262	1.40036	1.03461	0.438673	0	1.95319	0	0	0.4879	0	0	0	2.43901	0	0	1.19602	0	0.686452	1.64083	0.444444	0.762419	0.672293	0	0.610501	0	0	0	0.172691	0.591017	0.817977	2.43951	0	0	0	0	0.192604	0	0	0	0.644427	1.16391	0	0	1.02053	0	0	0	0.291062	0.251965	0	0.851245	0.362725	0.258632	2.26391	0	0	1.2551	0.761905	0.408998	0	0	0
wht-3	0	0	0	0	0	0	0	0	0	0	0	0	0	0	0	0	0	0	0	0	0	0	0	0	0	0	0	0	0	0	0	0	0	0	0	0	0	0	0	0	0	0	0	0	0	0.173106	1.03022	0	0	0	0	0	0	0	0	0	0	0	0	0	0	0	0	0	0	0	0	0	0	0	0	0	0	0	0	0	0	0
C16C10.13	0	0	0	0	0	0	0	0	0	0	0	0	0	0	0	0	0	0	0	0	0	0	0	0	0	0	0	0	0	0	0	0	0	0	0	0	0	0	0	0	0	0	0	0	0	0	0	0	0	0	0	0	0	0	0	0	0	0	0	0	0	0	0	0	0	0	0	0	0	0	0	0	0	0	0	0	0	0
C16D2.1	0	0	0	0.186741	0	0	0	0	0	0.192901	0	0	0.999022	0	0	0	0	0	0	0	0	0	0	0	0	0	0	0	0	0	0.124788	0	0	0	0	0	0	0	0.902039	0	0.107021	0.657073	1.54601	0.456479	0	0	0.45208	0	0	0	0	0	0	0	0	0.414562	0	0	0	0.649013	0	0	0	0	0	0	0	0	0	0	0	0	0.0998004	0	0	0	0	0
C16D6.1	0	0.967243	0	0.198728	0	0	0	0	0	0	0	0	0	1.35095	0	0	0	0	0.522193	0	0	0	0	0	0	0	0	0	0	0	0.402852	0	0	0	0	0	0	0	0	0	0.124008	0	0	0	0	0	0	0	0	0	0	0	0	0	0	0.422967	0	0	0	0	0	0	0	0	0	0	0	0.0190407	0	0	0	0	0	0	0.817996	0	0	0
npr-4	0.0979161	1.91987	0	1.62942	0	1.27877	7.35152	0	0	2.01899	0	2.99338	0.882714	0.847391	0.565738	0.997307	0.493097	0	0.231059	1.33434	4.10838	0	0	0	4.97571	32.0249	3.45478	0	0	0.947239	9.4723	1.04834	5.00501	1.51442	11.7369	5.11064	0	0.472478	3.6443	1.75194	0.321062	0	0.777001	20.5005	4.12206	0.736372	0	0	0.957237	5.60199	5.18106	4.08112	0	8.17658	4.60149	7.62627	2.49205	1.15698	4.73568	0	0	10.2941	2.19045	0	0	5.61429	2.87124	0	0.258632	0	1.68601	0	0.563677	0	1.71829	4.02689	20.0084	1.60256
C16D6.3	0	0	0	0	0	0	0	0	0	0	0	0	0	0	0	0	0	0	0	0	0	0	0	0	0	0	0	0	0	0	0	0	0	0	0	0	0	0	0	0	0	0	0	0	0	0	0	0	0	0	0	0	0	0	0	0	0	0	0	0	0	0	0	0	0	0	0	0	0	0	0	0	0	0	0	0	0	0
dhhc-7	0	0	0	0	0	0	0	0	0	0.213477	0	0.188473	0	0.281783	0.23847	0	0	0	0	0.116144	0	0	0	0	0	0	0	0	0	0	0	0	0	0.218222	0	0.240964	0	0.241575	0	0	0	0	0	0	0	0.22026	0	0	0	1.16151	0	0	0	0	0	0	0.811688	0	0	0.266837	0	0	0	0	0.602845	0	0	0.0482674	0	0	0	0	0.106496	0.661157	0	0	1.22639	0
C17D12.3	0	0	0	0	0	0	0	0	0	0	0	0	0	0	0	0	0	0	0	0	0	0	0	0	0	0	0	0	0	0	0	0	0	0	0	0	0	0	0	0	0	0	0	0	0	0.0614009	0	0	0	0	0	0	0	0	0	0	0	0	0	0	0	0	0	0	0	0	0	0	0	0	0	0	0	0	0	0	0	0
C17D12.5	0.453409	0	0	0	0	0	0	0	0	0	0	0	0	0	0	0	0	0	0.441054	0	0	0	0	0	0	0	0	0	0	0	0	0	0	0	0	0	0	0	0	0	0	0	0	0	0	0	0	0	0	0	0	0	0	0	0	0	0	0	0	0	0	0	0	0	0	0	0	0	0	0	0	0	0	0	0	0	0	0
C17D12.7	0.284071	0.320077	0	0	0	0	0	0	0	0	0.967024	0	0	0.0267343	0.841091	0	0	0	0	0	0	0	0	0	0	0	0	0	0	0	0	0	0	0.0467067	0	0	0	0	0	0	0	0	0	0	0	0	0	0	1.02934	0	0	0	0.672585	0	0	0	0	0	0	0.518403	0	0	0	0	0.803084	0	0	0	0	0	0	0	0.15873	0	0	0	0	0
C17E4.1	0	0	0	0	0	0	0	0	0	0	0	0	0	0	0	0	0	0	0	0	0	0	0	0	0	0	0	0	0	0	0	0	0	0	0	0	0	0	0	0	0	0	0	0	0	0	0	0	0	0	0	0.534674	0	0	0	0	0	0	0	0	0	0	0	0	0	0	0	0	0	0	0	0	0	0	0	0.181851	0	0
C17E4.2	0	0	0	0	0	0	0	0	0	0	0	0	0	0	0	0	0	0	0	0	0	0	0	0	0	0	0	0	0	0	0	0	0	0	0	0	0	0	0	0	0	0	0	0	0	0	0	0	0	0	0	0	0	0	0	0	0	0	0	0	0	0	0	0	0	0	0	0	0	0	0	0	0	0	0	0	0	0
2003-03-01	0	0	0	0	0	0	0	0	0	0	0	0	0	0	0	0	0	0	0	0	0	0	0	0	0	0	0	0	0	0	0	0	0	0	0	0	0	0	0	0	0	0	0	0	0	0	0	0	0	0	0	0	0	0	0	0	0	0	0	0	0	0	0	0	0	0	0	0	0	0	0	0	0	0	0	0	0	0
C17E4.4	0.104888	0	0	0	0	0	0	0	0	0	0	0	0	0	0	0	0	0	0	0	0	0	0	0	0	0	0	0	0	0	0	0	0	0	0	0	0	0	0	0	0	0	0	0	0	0	0	0	0	0	0	0	0	0	0	0	0	0	0	0	0	0	0	0	0	0	0	0	0	0	0	0	0	0	0	0	0	0
C17E4.6	1.51905	1.45425	1.66667	2.66224	1.03833	0.8285	1.7506	0.992063	0	1.38717	0	0	1.17236	0.984185	1.47269	0.977018	0.570542	0.722648	1.9467	1.72817	2.19732	3.09564	0.226757	0	0	0.809061	2.92056	1.53175	1.46552	0	2.43076	0.209749	0	0.891295	0.427698	1.64032	1.08388	1.78679	1.2282	0	1.14155	0	0	0.636092	0.975731	0.51232	1.84498	1.2511	2.50048	1.95035	1.52737	0	3.65105	1.62547	1.72081	1.34449	1.40905	0.52367	0.505051	4.20804	0	0	0	0.629485	1.64756	2.30996	3.6803	0.299777	0.573632	3.67715	1.06838	0	1.45124	0.891574	1.63552	0.969904	0	0
nkb-1	8.42173	5.42678	2.71003	4.52668	3.38405	6.75998	5.50418	15.2577	3.74159	7.83563	5.69145	1.92008	4.98264	4.29436	5.0017	4.51137	3.71871	3.43463	5.39123	9.52569	12.7949	7.35552	8.18305	0	3.34138	3.96093	6.50761	12.6306	14.4347	3.6415	4.50025	1.83385	5.94612	6.52196	8.7851	1.72511	6.95167	2.68658	6.40589	0.236541	6.17889	4.46665	5.75249	0.710911	2.64081	8.93681	2.86167	7.09486	5.50291	8.99892	6.00676	1.55159	10.4773	7.6551	1.71543	9.16851	7.95792	1.64546	2.20019	2.43321	7.06319	7.59178	2.1999	10.3356	7.20736	3.07745	3.15509	1.40585	2.87384	5.36269	2.38678	9.41779	7.16211	4.53432	5.99063	9.60492	4.56919	3.0303
C17E4.10	3.88535	2.34977	18.9468	2.32245	2.14999	1.10988	4.91189	7.56484	2.48756	3.67065	1.25125	1.37264	0.661939	4.2619	1.82926	2.16433	0.355577	0	5.46283	1.90644	3.83712	2.35297	1.17062	2.40385	0	0	0.998403	0.474766	1.69837	1.47558	1.01663	3.02898	0	3.59933	2.90622	1.51717	1.91735	0.696287	0.660764	0	0	0.696185	0.777001	0.7239	1.82251	2.38593	0	1.41768	1.11932	0.66335	2.20368	1.04624	2.77709	5.19995	1.6101	3.16262	7.5361	2.06846	1.20773	0.487318	0.565123	0	2.78658	0	1.55448	1.86636	0	0.293176	0	0	0	3.50877	2.16324	4.46119	2.90719	2.69252	2.42072	0
C17G1.1	0	0	0	0	0	0	0	0	0	0	0	0	0	0	0	0	0	0	0	0	0	0	0	0	0	0	0	0	0	0	0	0	0	0	0	0	0	0	0	0	0	0	0	0	0	0	0	0	0	0	0	0	0	0	0	0	0	0	0	0	0	0	0	0	0	0	0	0	0	0	0	0	0	0	0	0	0	0
C17G1.2	0	0	0	0	0	0	0	0	0	0	0	0	0	0	0	0	0	0	0	0	0	0	0	0	0	0	0	0	0	0	0	0	0	0	0	0	0	0	0	0	0	0	0	0	0	0	0	0	0	0	0	0	0	0	0	0	0	0	0	0	0	0	0	0	0	0	0	0	0	0	0	0	0	0	0	0	0	0
ugt-23	0	0	0	0	0	0	0	0	0	0	0	0	0	0.190712	0.26764	0	0	0	0	0	0	0	0.479547	0	0	0	0	0	0	0	0	0	0	0.223414	0	0	0	0	0	0	0	0	0	0	0	0	0	0	0	0	0	0	0	0	0	0	0	0	0	0	0	0	0	0	0	0	0	0.0542873	0	0	0	0	0	0	0	0	0	0
nra-3	1.60453	1.81985	3.5461	1.78328	3.38749	3.6162	2.66523	1.12328	0	2.45738	0	4.55743	3.39953	1.33271	2.2688	0.677369	3.55292	3.6036	1.55104	1.57557	2.002	0	1.70046	2.03252	0	0	2.48674	0	9.75609	1.48743	0	0	0	2.61186	2.77776	0	0.942484	0	0.894614	0	1.67411	0	0	1.35111	0	0.420335	0.513875	0	1.19883	1.43596	0	0.192604	0.96302	6.30904	0.891601	3.21568	3.41871	0	0	0.191571	0.830427	0	2.12054	0	2.85962	0.37594	0	0.282023	1.2285	2.20929	0	0	0.436357	1.41397	1.47838	1.35934	0	0
C17G1.5	0	0	0	0	0	0	0	0	0	0	0	0.947279	0	0	0	0	0	0	0	0	0	0	0	0	0	0	0	0	0	0	0	0	0	0.0696355	0	0	0	0	0	0	0	0	0	0	0	0	0	0	0	0	0	0	0	0	0	0	0	0	0	0.0740741	0	0	0	0	0	0	0	0	0	0	0	0	0	0	0	0	0	0
cysl-1	1.12755	2.34233	0	4.63446	0.524604	0	0	0	0	0.0715553	0.506663	0.0634917	0.623348	0.975516	1.50726	1.65779	0	4.20654	0.582654	10.3351	0	0	0.982789	0	6.97296	14.7154	0	0	0	1.48743	12.1263	1.43678	29.5981	0.16165	5.84637	4.64528	0	2.59062	0	2.51109	3.4783	5.65931	3.79091	5.95258	2.90995	6.53127	29.3876	0	0	0	4.68045	7.16837	8.62575	1.93651	0.310511	0.79252	0	0	0.995619	0	0	0	5.36997	3.83362	0	0	0.567795	1.41061	0	7.6548	7.281	2.60926	1.26679	1.32231	0.483092	0	0	0
C17H1.2	0	0	0	0	0	0	0	0	0	0	0	0	0	0	0.0662875	0	0	0	0	0	0	0	0	0	0	0	0	0	0	0	0	0	0	0	0	0	0	0	0	0	0	0	0	0	0	0	0	0	0	0	0	0	0	0	0	0.431779	0	0	0	0	0	0	0	0	0	0	0	0.0822348	0	0	0	0	0	0	0	0	0	0
C17H1.3	0	0	0	0	0	0	0	0	0	0	0	0	0	0	0	0	0	0	0	0	0	0	0	0	0	0	0	0	0	0	0	0	0	0	0	0	0	0	0	0	0	0	0	0	0	0	0	0	0	0	0	0	0	0	0	0	0	0	0	0	0	0	0	0	0	0	0	0	0	0	0	0	0	0	0	0	0	0
C17H1.4	0	0	0	0	0	0	0	0	0	0	0	0	0	0	0	0	0	0	0	0	0	0	0	0	0	0	0	0	0	0	0	0	0	0	0	0	0	0	0	0	0	0	0	0	0	0	0	0	0	0	0	0	0	0	0	0	0	0	0	0	0	0	0	0	0	0	0	0	0	0	0	0	0	0	0	0	0	0
C17H1.5	0	0	0	0	0	0	0	0	0	0	0	0	0	0	0	0	0	0	0	0	0	0	0	0	0	0	0	0	0	0	0	0	0	0	0	0	0	0	0	0	0	0	0	0	0	0	0	0	0	0	0	0	0	0	0	0	0	0	0	0	0	0	0	0	0	0	0	0	0	0	0	0	0	0	0	0	0	0
C17H1.6	0	0	0	0.200763	0	0	0	0	0	0	0	0	0	0	0	0	0	0	0	0	0	0	0	0	0	0	0	0	0	0	0	0	0	0	0	0	0	0	0	0	0	0	0	0	0	0	0	0	0	0	0	0	0	0	0	0.227252	0	0	0	0	0	0	0	0	0	0	0	0	0	0	0	0	0	0	0	0	0	0
C17H1.7	0	0	0	0	0	0	0	0	0	0	0	0.132829	0	0	0	0	0	0	0	0	0	0	0	0	0	0	0	0	0	0	0	0	0	0	0	0	0	0	0	0	0	0	0	0	0	0	0	0	0	0	0	0	0	0	0	0	0	0	0	0	0	0	0	0	0	0	0	0	0	0	0	0	0	0	0	0	0	0
C17H1.8	0	0	0	0	0	0	0	0	0	0	0	0	0	0	0	0	0	0	0	0	0	0	0	0	0	0	0	0	0	0	0	0	0	0	0	0	0	0	0	0	0	0	0	0	0	0	0	0	0	0	0	0	0	0	0	0	0	0	0	0	0	0	0	0	0	0	0	0	0	0	0	0	0	0	0	0	0	0
C17H1.9	0	0	0	0	0	0	0	0	0	0	0	0	0	0	0	0	0	0	0	0	0	0	0	0	0	0	0	0	0	0	0	0	0	0	0	0	0	0	0	0	0	0	0	0	0	0	0	0	0	0	0	0	0	0	0	0	0	0	0	0	0	0	0	0	0	0	0	0	0	0	0	0	0	0	0	0	0	0
C18B12.1	0	0	0	0	0	0	0	0	0	0	0	0	0	0	0	0	0	0	0	0	0	0	0	0	0	0	0	0	0	0	0	0	0	0	1.26088	0	0	0	0	0	0	0	0	0	0	0	0	0	0	0	0.529773	0	0	0	0	0	0	0	0	0	0	0	0	0	0	0	0	0	0	0	0	0	0	0	0	0	0	0
seb-3	2.67126	0.390929	0	2.14595	0.326605	0	1.07114	0	0	0.54732	0	0.282203	0.104367	2.22067	0.304975	0.125241	0	0	2.45731	0.124694	0	1.03263	0	0	0.738771	3.0295	0	2.89202	1.40766	0.952109	0.464727	0	0	3.46739	2.65758	0	0.496032	0	0	0.37	0.664894	0	0	0.158228	0	0.30526	0	0	0	0	0	6.84475	0	0	0	1.63065	2.1294	0	0.995619	0	0	3.05332	0	0	10.0531	0.394322	0	0	1.14521	0	0	0	0.390489	0	0.156128	0.330426	0	0
C18B12.4	0.499674	1.62173	0	1.30809	3.70758	1.99855	1.42531	4.25985	0	0.502451	0	0.394726	2.0462	0.499078	0.0626731	1.07038	3.67413	0.759186	1.21103	0.346033	0	0.767342	0	1.01626	1.85304	0	0	0	0	0	0	2.98056	0	0.949795	2.67416	0	0	2.01811	0	0	0	2.54259	0	0.805681	0	0.312411	0	0.386473	1.7568	0	0.140292	0	0	0	1.6757	2.51118	3.62067	0	1.44365	0	0.301114	0	0	0	1.85022	2.96854	0.711238	1.03994	0.630001	2.41173	2.21337	0	1.06846	2.67427	0	1.98945	0	0
C18B12.6	0	0	0	0	0	0	0	0	0	0	0	1.87847	0	0	0.061997	0	0	0	0	1.51356	0	0	0	0	0	0	0	0	0	0	0	0	0	0.113841	0.589599	0	1.28824	0	0	0	0	0	0	0	0	0	0	0	0	0	0	1.12994	0	0	0	1.03216	0	0	0	0	0	0	0	0	0	0	0	1.56613	0	0	0	0	0.170503	0.358744	0	0	0	0
C18D1.2	0	0	0	0	0	0	0	0	0	0	0	0	0	0	0	0	0	0	0	0	0	0	0	0	0	0	0	0	0	0	0	0	0	0	0	0	0	0	0	0	0	0	0	0	0	0	0	0	3.543	0	0	0	0	0	0	0	0	0	0	0.337109	0	0	0	0	0	0	0	0	0	0	0	0	0	0	0	0	0	0
stg-1	0	1.02578	0	0	0	0	2.2402	1.25549	2.58428	0.197006	0	0.164082	0.753243	0	0	0	0	0	0	0	0	0	0	0	0	0	0	0	1.61082	0	0.389297	0.580518	0	0	0.743965	0	0	0	0.876578	0	0.504032	0	0	0	0	0.0987479	0	0	0	0	0	0	0	1.06326	0.423765	0	0	0.717154	1.95181	0	0	0	0	0	0	0	0	0	0	0	0	0	0	0	0	0	0	0
fbxa-136	0	0.206697	0	0	0	0	0	0	0	0	0	0	0	0	0	0	0	0	0	0	0	0	0	0	0	0	0	0	0	0	0	0	0	0	0	0	0.306937	0.802104	0	0	0	0	0	0	0	0	1.86062	0	0	0	0.577201	0	0	0	0	0	0	0	0	0	0	0	0	0	0	0	0	0	0	0	1.74155	0	0	0	0	0	0	0
C18D4.3	0	0	0	0	0	0	0	0	0	0	0	0	0	0	0	0	0	0	0	0	0	0	0	0	0	0	0	0	0	0	0	0	0	0	0	0	0	0	0	0	0	0	0	0	0	0	0	0	0	0	0	0	0	0	0	0	0	0	0	0	0	0	0	0	0	0	0	0	0	0	0	0	0	0	0	0	0	0
C18D4.4	0	0	0	0	0	0	0	0	0	0	0	0	0	0	0	0	0	0	0	0	0	0	0	0	0	0	0	0	0	0	0	0	0	0	0	0	0	0	0	0	0	0	0	0	0	0	0	0	0	0	0	0	0	0	0	0	0	0	0	0	0	0	0	0	0	0	0	0	0	0	0	0	0	0	0	0	0	0
C18D4.6	0	0	0	0	0	0	0	0	0	0	0	0.545987	0	0	0.228061	0	0.301659	0	0.503486	0	0	0	0	0	0	0	0	0	0	0	0	0	0	0.376524	0	0	0	0.119926	0	0	0	0	0	0.715154	1.50117	0.0980738	0	0	0.351185	0	0	0	0	0	0	0	0	0	0	0	0	0	0	0	0	0	0	0.379726	0	0	0	0	0	0	1.1656	0	0	0
srz-90	0	0	0	0	0	0	0	0	0	0	0	0	0	0	0	0	0	0	0	0	0	0	0	0	0	0	0	0	0	0	0	0	0	0	0	0	0	0	0	0	0	0	0	0	0	0	0	0	0	0	0	0	0	0	0	0	0	0	0	0	0	0	0	0	0	0	0	0	0	0	0	0	0	0	0	0	0	0
C18D11.1	0.0147531	0	0	0	0	0	0	0	0	0.287555	0	0	0	0	0	0	0	1.03552	0	0	0	0	0	0	0	0	0	0	0	0	0	0	0	0	0	0	0	0	0	0	0	0	0	0	0	0	0	0	0	0	0	0	0	0	0	0	0	0	0	0	0	0	0	0	0	0	0	0	0	0	0	0	0	0	0	0	0	0
maa-1	0	0	0	0	0	0	0	0	0	0	0	0	0	0.0352876	0.112249	0	0	0	0	0	0	0	0	0	0	0	0	0	0	0	0	0	0	0	0.411387	0	0	0	0	0	0	0	0	0	0	0	0	0	0	0	0	0	0	0	0	0	0	0	0	0	0	0	0	0	0	0	0	0	0	0	0	0	0	0	0	0	0	0
C18D11.3	0.382611	0	0	0.272331	0	0.679256	0.621814	0.28082	1.34048	0.214335	0	0.771653	0	0	0.198146	0.368718	0	0	0.171774	0	2.6026	1.37514	1.00462	2.36742	0	0	1.46028	0.387507	1.94099	2.8236	0.131209	0	0	0.300566	0	0.328947	0.271683	0.91673	0.539433	0	0.506382	0	1.02145	0.530728	0	0.35902	0	0.26255	0.497512	2.09212	0.925344	0	0	1.94847	1.06326	0	0	0	0	2.81846	0.661348	0	0	0	0	0	1.6309	0.25708	0	0	0	0	0.744867	0.470588	0.222965	0.385579	1.97006	0
C18D11.6	0	0	0	0	0	0	0	0	0	0	0	0	0	0	0	0	0	0	0	0	0	0	0	0	0	0	0	0	0	0	0	0	0	0	0	0	0	0	0	0	0	0	0	0	0	0	0	0	0	0	0	0	0	0	0	0	0	0	0	0	0	0	0	0	0	0	0	0	0	0	0	0	0	0	0	0	0	0
C18E9.2	0.673263	1.03776	0	0.97091	2.0415	1.28999	0.92479	0	4.14478	0.474834	0	0.902193	1.35444	2.93732	1.28677	1.25768	1.70426	0	1.18626	0.992116	1.69981	0	0	0	0	0	0	0	4.60332	0	0.0961668	0.628101	0	1.67891	0.497884	1.20854	2.77438	0.138899	2.56341	3.22529	0	1.60953	0.829463	4.48476	3.03238	0.709733	0.247158	2.85604	1.41816	0.910084	0	0	3.55114	0.573329	0	0.485237	0.265816	0.912363	1.13379	0.972575	0.60584	0	0	0	0	1.33449	0	4.72039	0.456538	1.29938	0.819572	3.25269	1.04229	0.677966	0.974928	2.19107	0	0
C18E9.4	0.145258	0.12837	2.39808	0	0	0	0.913693	0	0	0	0	0.0674855	0.162043	0.102038	0.635268	1.19589	1.15179	0	0.1978	0.399404	0	2.9656	0	0	0.510621	0	0	1.52153	0.849185	0	0.428816	0	0	0.0467067	0.266724	0	1.14736	0	0	1.1197	0	0	0	0	0.334672	0.505611	0	2.15746	1.55586	0.217571	0	0	0.302124	2.34962	0	0.1891	0	0	0.995619	0.222222	0	0	0	1.81851	0	0	0	0.305403	0	0	0	0	0.17993	0.620155	0	0.161467	0	0
C18E9.5	0	0	1.73611	0	0	0	0	0	0	0	0	0	0	0	0	0	0	0	0	0	0	0	0	0	0	0	0	0	0	0	0	0	0	0	0	0	0	0	0	0	0	0	0	0	0	0	0	0	0	0	0.161015	0	0	0	0	0	0	0	0	0	0	0	0	0	0	0	0	0	0	0	0	0	0	0	0	0	0	0
tomm-40	0.397567	0.313394	0	0	0	0	1.04027	0.28082	0	0.190086	0	0.137184	0	0.366029	0.193506	0	0.875371	0	0	0	0	0	0	0	0	0	0	0	0	1.47558	0	0	0	0.642759	0	0.0879507	0	0.466853	0	0	0.591792	1.30924	0.811688	0	0	0.116339	0	0	0	0.571853	0.140292	0	0	0	0	0	0	0	0	0.148148	0	0	0	0.427241	0	0	0	0.485583	0	0	0	0	0	0	0.142755	0	0	0
C18E9.7	0	0	0	0	0	0	0	0	0	0	0	0	0	0.257978	0.0755207	0	0	0	0	0	2.03211	0	0	0	0	0	0	0	0	0	0	0	0	0	0	0	0	0	0	0	0	0	0	0	0	0	0	0	0	0	1.00341	0	0	0	0	0	0	0	2.5025	0	0	0	0	0	0	1.21163	0	0	0	0	0	0	0	0	0	0	6.45437	0
C18E9.8	0	0	0	0	0	0	0	0	0	0	0	0	0	0	0	0	0	0	0	0	0	0	0	0	0	0	0	0	0	0	0	0	0	0	0	0	0	0	0	0	0	0	0	0	0	0	0	0	0	0	0	0	0	0	0	0	0	0	0	0	0	0	0	0	0	0	0	0.0222777	0	0	0	0	0	0	0	0	0	0
C18E9.9	0.0492761	0	0	0	0	0	0	0	0	0	0	0	0.621684	0	0	0	0	0	0	0	0	0	0	0	0	0	0	0	0	0	0	0	0	0	0	0	0	0	0	0	0	0	0	0	0	0	0	0	0	0	0	0	0	0	0	0	0	0	0	0	0	0	0	0	0	0	0	2.2869	0	0	0	0	0	0	0	0	0	0
sftd-3	0.497318	0.660569	0	0	0	0	0	1.69205	1.34048	0.757378	0	0.397118	0.0951511	1.26908	0.136188	1.32485	0	0	0.428027	0.497764	1.25125	0	0	0	0	0	0.998403	0	0	0	0	0	0	0.56189	0.561199	0.647249	0.405153	1.11177	0	0	0	0	0	0	0	0	0	1.52022	0	0	0	0	0	2.84495	0	0.495917	1.60997	1.00604	0	0	3.33921	0	0	0	0.631313	0	0	0.145674	2.66244	0	0	0	0.971529	0.321285	0.145879	0	0	0
C23H4.2	0	0	0	0	0	0	0	0	0	0.0734862	0	0	0	0	0	0	0	0	0	0	0	0	0	0	0	0	0	0	0	0	0	0	0	0	0	0	0	0	0	0	0	0	0	0	0	0	0	0	0	0	0	0	0	0	0	0	0	0	0	0	0	0	0	0	0	0	0	0	0	0	0	0	0	0	0	0	0	0
C23H4.3	0	0	0	0	0	0	0	0	0	0	0	0	0	0	0	0	0	0	0	0	0	0	0	0	0	0	0	0	0	0	0	0	0	0	0	0	0	0	0	0	0	0	0	0	0	0	0	0	0	0	0	0	0	0	0	0	0	0	0	0	0	0	0	0	0	0	0	0	0	0	0	0	0	0	0	0	0	0
C23H4.4	0	0	0	0	0	0	0	0	0	0	0	0	0	0	0	0	0	0	0	0	0	0	0	0	0	0	0	0	0	0	0	0	0	0	0	0	0	0	0	0	0	0	0	0	0	0	0.410509	0	0	0	0	0	0	0	0	0	0	0	0	0	0	0	0	0	0	0	0	0	0	0	0	0	0	0	0	0	0	0
C23H4.6	0	0	0	0	0	0	0	0	0	0.0935279	0	1.22294	0	0	0	0	0	0	0	0	0	0	0	0	0	0	0	0	0	0	0	0	0	0	0	0	0	0	0	0	1.87411	0	0	0	0	0	0	0	0	0	0	0	0	0	0	0	0	0	0	0.0735251	0	0	0	0	0	0	0	0	0	0	0	0	0	0	0	0	0	0
C23H4.7	0	0	0	0	0	0	0	0	0	0	0	0	0	0	0	0	0	0	0	0	0	0	0	0	0	0	0	0	0	0	0	0	0	0	0	0	0	0	0	0	0	0	0	0	0	0.174155	0	0	0	0	0	0	0	0	0	0	0	0	0	0	0	0	0	0	0	0	0	0	0	0	0	0	0	0	0	0	0	0
tram-1	0.794261	0.846257	0	0.602278	6.45474	5.85058	2.06396	0	1.68919	1.48262	1.295	4.72245	5.95527	3.61825	1.48365	0	1.51822	3.83131	0.381163	3.35681	0	0	5.93384	0	0	0	1.15741	0	1.20192	0	1.09481	0.709761	6.95432	2.40336	2.46335	5.864	3.10329	1.22649	0.34727	0	1.4408	1.76292	5.63036	0.869217	0.669647	1.25331	0	2.20596	1.74718	0.181133	0.817665	3.04014	0	5.16156	3.26708	0	1.01684	0.954927	1.51515	1.05514	6.99746	0	2.03426	3.32732	1.64592	3.79917	3.48508	7.30176	1.70518	0	2.41736	2.85874	2.14273	0	1.26184	0.911588	0	0
C24F3.2	0	0	0	0	0	0	0	0	0	0	0	0	0	0	0	0	0	0	0	0	0	0	0	0	0	0	0	0	0	0	0	0	0	0.104725	0	0	0	0	0	0	0	0	0	0	0.905142	0	0	0	0	0	0	0	0	0	0	0.0837051	0	0	0	0.537173	0	0	0	0	0	0	0	0.0409077	0	0	0	0	0	0	0	0	0	0
qns-1	0	0.212089	0	0.150444	0.993369	0	0.163399	1.88324	0	0.102653	0	0.27894	0.460165	0.248988	1.0949	0	0.953592	0	0.893209	0.354509	12.7379	1.15982	0	2.40385	0.9758	0	0	0	0	0	0	0.718391	0	0.168614	0	1.91634	0.123732	0	0	0	0	0	0	0	0	0.03781	0	0	0	0	0	0	0	0	0	0	0.881313	1.27551	0	0.2941	0.257202	0	0	1.9978	0	4.26616	0	0.842203	0	0	0	0	0.779669	0	1.17173	0.869187	0	0
C24H11.1	0	0	0	0	0	0	0	0	0	0	0	0	0	0	0	0	0	0	0	0	0	0	0	0	0	0	0	0	0	0	0	0	0	0	0	0	0	0	0	0	0	0	0	0	0	0	0	0	0	0	0	0	0	0	0	0	0	0	0	0	0	0	0	0	0	0	0	0	0	0	0	0	0	0	0	0	0	0
C24H11.2	0	0	0	0	0	0	0	0	0	0	0	0	0	0	0	0	0	0	0	0	0	0	0	0	0	0	0	0	0	0	0	0	0	0	0	0	0	0	0	0	0	0	0	0	0	0	0	0	0	0	0	0	0	0	0	0	0	0	0	0	0	0	0	0	0	0	0	0	0	0	0	0	0	0	0	0	0	0
srd-74	0.135131	0	0	0	0	0	0	0	0	0	0	0	0	0	0	0	0	0	0	0	0	0	0	0	0	0	0	0	0	0	0	0	0	0	0	0	0	0	0	0	0	0	0	0	0	0	0	0	0	0	0	0	0	0	0	0	0	0	0	0	0	0	0	0	0	0	0	0	0	0	0	0	0	0	0	0	0	0
C24H11.5	0.143029	0	0	0	0	0	0	0	0	0	0	0	0	0.0460303	0	0	0.111807	0	0	0	0	0	0	0	0	0	0	0	0	0	0	0	0	0.3491	0	0	0	0	0	0	0	0	0	0	0	0	0	0.26255	0	0	0	0	0	0	0	0	0	0	0	0	0	0	0	0	0	0.309023	0	0	0	0	0	0	0	0	0.30722	0	0	0
gbf-1	2.80656	3.34339	1.92678	2.811	1.4506	7.23947	3.68383	3.97565	0.868056	1.80312	6.58901	1.68211	1.9869	4.00844	3.87468	0.250482	5.26833	0	3.56172	4.00882	12.3831	3.94692	1.23445	9.05797	6.85314	7.17284	0	9.3159	7.65559	1.48743	1.28719	4.22439	0	1.77403	0.538755	3.0276	2.82848	6.08567	2.1004	1.95481	2.95703	5.23153	4.21116	4.76645	1.05611	2.62067	5.97564	3.65013	0.396951	1.21396	0.65942	3.2732	3.13851	4.47248	5.47967	4.81716	0.213652	7.25848	3.98248	2.5971	1.66865	4.05115	5.53471	0.805932	5.12794	7.71397	4.19136	4.85024	2.54715	0.925583	1.3996	5.0148	3.47892	6.36728	4.20482	3.49106	5.77446	0
mdt-21	0	0	0	0	0	0	0	0	0	0	0	0	0	0.105455	0.0555278	0	0	0	0.332002	0	0	0	0	0	0	0	0	0	0	0	0	0	0	0.13609	0	0	0	0	0	0	0	0	0	0	0	0.0352584	0	0	0	0	0	0	0	0	0	0	0	0	0	0	0	0	0	0	0	0	0	0	0	0	0	0	0	0	0	0	0	0
C25A1.1	0.111245	0	0	0	0	0	0.512944	0	0	0	1.0175	0.0634917	0	0.0678486	0	0	0	0	0	0.163913	0	0	0	0	0	0	0	0	0	0	0	0	0	0	0	0	0.644122	0	0	0	0	0	0.665513	0	0	0.111812	0	0	0	0	0	0	0	0	0	0.0598308	0.390168	0	0	0.228911	0	0	0	0	0	0	0	0.0526255	0	0	0	0	0	0.421053	0	0	0	0
C25A1.4	0.517187	0	0	0	0.2275	1.28999	1.11521	2.12993	0	0	0	0.75093	0.190472	0.357658	2.11742	1.57592	0	0.759186	0.465045	0	1.29938	0	0	0	2.28745	0	0	0	0	0	0.125954	0.51177	0	0.109876	0.907359	0.0575374	0.395413	0	3.27815	0	0	0	0	0	1.00402	0.606981	0	0	1.51153	0	0.140292	0	0	1.32573	0.931532	0.26096	0.426803	0	0	2.48376	0.193708	0	0	0.933184	0.507305	0	0	0.28611	0	1.45561	0	0	0.154321	2.37671	0	0	0	1.60256
C25A1.5	0	0.358777	1.46199	0	1.295	1.18596	0	0	0	1.03291	0	0	0.338752	0.898107	0.182549	0	0.137118	1.03552	0.115529	0	0	0	0	0	0.522139	4.81521	1.60668	0	0	0	0	0	0	0.43523	0.202265	0.344828	0.253678	1.51837	0	0	0	0	0	0	0	0.132422	0	0	0.852034	0	1.64381	0	2.16544	0	0	0	0	0.717154	0	0.79932	0	0	0.516422	0.779362	0	0.0858811	0	0.101183	0	0	0	0	0	0	0.273224	0	0	1.7567
nola-3	0	0	0	0	0	0	0	0	0	0	0	0	0	0	0	0	0	0	0	0	0	0	0	0	0	0	0	0	0	0	0	0	0	0	0	0	0.197707	0	0	0	0	0	0	0	0	0	0	0	1.0661	0	0.606061	0	0	0	0	0	0	0	0	0	0	0	0	0	0	0	0	0	0	0	0	0	0	0	0	0	0	0
clec-87	0	0	0	0	0	0	0	0	0	0	0	0.261833	0	0	0	0	0	0	0	0	0	0	0	0	0	0	0	0	0	0	0	0	0	0	0	0	0	0	0	0	0	0	0	0	0	0	0	0	0	0	0	0	0	0	0	0	0	0	0	1.10339	0	0	0	0	0	0	0	0	0	0	0	0	0	0	0	0	0	0
rsa-1	0	0	0	0	0	0	0	0	0	0	0	0	0	0	0	0	0.246548	0	0	0	0	0	0	0	0	0	0	0	0	0	0	0	0	0	0	0	0	0	0	0	0	0	0	0	0	0	0	0	0	0	0	0	0	0	0	0	0.427657	0	0	0.676279	0	0	0	0.385446	0	0	0	0	0	0	0	0	0	0	0	0	0	0
lid-1	0	0	0	0	0	0	0	0	0	0	0	1.58243	0	0	0.432752	0	0	0	0	0	0	0	0	0	0	0	0	0	0	0	0	0	0	0	0	0.109529	0.332828	0	0	0	0	0	0	0	0	0	0	0	0	0	0	0	0	0	0	0	0	0	0	0	0	0	0	0	0	0	0	0.153039	0	0	0	0	0	0	0	0	0	0
mrpl-34	0.0992182	0.317273	0	0	0	0	0	0	0	0.15588	0	0	0	0	0	0.368718	0	0	0	0	0	0	0	0	0	0	0	0	0	0	0	0	0	0.0556217	0	0	0	0	0	0	0	0	0	0	0	0	0.519481	0	0	0	0	0	0	0	0	0	0	0	0	0	0	0	0	0	0	0	0	0	0	0	0	0	0	0	0	0	0	0
C25A1.15	0	0	0	0	0	0	0	0	0	0	0	0	0	0	0	0	0	0	0	0	0	0	0	0	0	0	0	0	0	0	0	0	0	0	0	0	0	0	0	0	0	0	0	0	0	0	0	0	0	0	0	0	0	0	0	0	0	0	0	0	0	0	0	0	0	0	0	0	0	0	0	0	0	0	0	0	0	0
C25D7.1	0	0	0	0	0	0	0	0	0	0	0	0	0	0	0	0	0	0	0	0	0	0	0	0	0	0	0	0	0	0	0	0	0	0	0	0	0	0	0	0	0	0	0	0	0	0	0	0	0	0	0	0	0	0	0	0	0	0	0	0	0	0	0	0	0	0	0	0	0	0	0	0	0	0	0	0	0	0
fbxa-82	0	0	0	0	0	0	0	0	0	0	0	0	0	0	0	0	0	0	0	0	0	0	0	0	0	0	0	0	0	0	0	0	0	0	0	0	0	0	0	0	0	0	0	0	0	0	0	0	0	0	0	0	0	0	0	0	0	0	0	0	0	0	0	0	0	0	0	0	0	0	0	0	0	0	0	0	0	0
C25D7.5	0	0	0	0	0	0	0	0	0	0	0	0	0	0	0	0	0	0	0	0	0	0	0	0	0	0	0	0	0	0	0	0	0	0	0	0	0	0	0	0	0	0	0	0	0	0	0	0	0	0	0	0	0	0	0	0	0	2.9097	0	0	0	0	0	0	0	0	0	1.04429	0	0	0	0	0	0	0	0	0	0
otub-1	0	0.54253	0	0.111408	0.215582	0	0	0	0	0	0	0.148197	0.272807	0.0210037	0.492083	2.69749	0.629982	0	0.174064	0.679892	0	0	0	0	0	0	0	0	0	0	0.232364	0	0	0	0	0.463279	0.112233	0	0.902039	0	0	0	0	1.43031	0	0	0	0.218594	0	0.793903	0	0	0	0	0.496993	0	0	0	0	0.191571	0.419921	0	0.293066	1.57023	0	0	0	0.220721	0	0	0.358886	0	0.106326	0.470588	0	0	0	0
C25D7.9	0	0	0	0	0	0	0	0	0	0	0	0	0	0	0	0	0	0	0	0	0	0	0	0	0	0	0	0	0	0	0	0	0	0	0	0	0	0	0	0	0	0	0	0	0	0	0	0	0	0	0	0	0	0	0	0	0	0	0	0	0	0	0	0	0	0	0	0	0	0	0	0	0	0	0	0	0	0
C25D7.10	0.220212	0.82188	0	0	0	0	0	0	0	0	0	0	0	0.120569	0.32046	0	0.219154	0	0	0	0	0	0	0	0	0	0	0	0	0	0	0	0	0.16756	0.191494	0	0	0	0	0	0	0.59673	0	0	0	0.0642843	0	0	0	0	0	0	0	0	0	0.583749	0	0	0	0.0740741	0	0	0	0	0	0	0	0.0104038	0	0	0	0.388727	0.0858001	0	0.115942	0	0	0
C25D7.15	0	0	0	0	0	0	0	0	0	0	0	0	0	0	0	0	0	0	0	0	0	0	0	0	0	0	0	0	0	0	0	0	0	0	0	0	0	0	0	0	0	0	0	0	0	0	0	0	0	0	0	0	21.6411	0	0	0	0	0	0	0	0	0	0	0	0	0	0	0	0	0	0	0	0	0	0	0	0	0
C25F9.2	0	0	0	0	0	0	0	0	0	0	0	0	0	0	0	0	0	0	0	0	0	0	0	0	0	0	0	0	0	0	0	0	0	0	0	0	0	0	0	0	0	0	0	0	0	0	0	0	0	0	0	0	0	0	0	0	0	0	0	0	0	0	0	0	0	0	0	0	0	0	0	0	0	0	0	0	0	0
C25F9.4	0	0	0	0	0	0	0	0	0	0	0	0	0	0	0	0	0	0	0	0	0	0	0	0	0	0	0	0	0	0	0	0	0	0	0	0	0	0	0	0	0	0	0	0	0	0	0	0	0	0	0	0	0	0	0	0	0	0	0	0	0	0	0	0	0	0	0	0	0	0	0	0	0	0	0	0	0	0
C25F9.5	0	0	0	0	0	0	0	0	0	0	0	0	0	0	0	0	0	0	0	0	0	0	0	0	0	0	0	0	0	0	0	0	0	0	0	0	0	0	0	0	0	0	0	0	0	0	0	0	0	0	0	0	0	0	0	0	0	0	0	0	0	0	0	0	0	0	0	0	0	0	0	0	0	0	0	0	0	0
C25F9.6	0	0	0	0	0	0	0	0	0	0	0	0	0	0	0	0	0	0	0	0	0	0	0	0	0	0	0	0	0	0	0	0	0	0	0	0	0	0	0	0	0	0	0	0	0	0	0	0	0	0	0	0	0	0	0	0	0	0	0	0	0	0	0	0	0	0	0	0	0	0	0	0	0	0	0	0	0	0
C25F9.8	0	0	0	0	0	0	0	0	0	0	0	0	0	0	0	0	0	0	0	0	0	0	0	0	0	0	0	0	0	0	0	0	0	0	0	0	0	0	0	0	0	0	0	0	0	0	0	0	0	0	0	0	0	0	0	0	0	0	0	0	0	0	0	0	0	0	0	0	0	0	0	0	0	0	0	0	0	0
C25F9.9	0	0	0	0	0	0	0	0	0	0	0	0	0	0	0	0	0	0	0	0	0	0	0	0	0	0	0	0	0	0	0	0	0	0	0	0	0	0	0	0	0	0	0	0	0	0	0	0	0	0	0	0	0	0	0	0	0	0	0	0	0	0	0	0	0	0	0	0	0	0	0	0	0	0	0	0	0	0
clec-185	0	0	0	0	0	0	0	0	0	0.125125	0	0	0	0	0	0	0	0	0	0.191146	0	0	0	0	0	0	0	0	0	0	0	0	0	0	0	0	0	0	0	0	0	0	0	0	0	0	0	0	0	0	0	0	0	0	0	0	0	0	0	0	0	0	0	0	0	0	0	0	0	0	0	0	0	0	0	0	0	0
C25G4.2	1.04318	1.0939	1.73611	2.7719	0	0	0.610695	0	0	1.05952	0	0.689457	0.875004	0	0.578092	0	0	1.40036	0.451578	0.124694	0	1.15982	0	0	0	0	0	3.23704	0	5.05051	1.15138	0	0	0.416894	1.1555	1.07571	1.22654	2.32218	0	0	2.3349	0	5.18001	0	1.93573	0.357746	1.15207	0	0.354522	0.355366	0.149867	0.656944	0.350914	0	0.604961	0.290162	0.186289	0.862477	2.90867	0.345602	2.1164	0	0	2.85218	0	0	0	0.389311	2.9029	1.67177	0	0	0.475025	1.39315	0.215517	0	0	0
C25G4.3	0	0	0	0	0	0	0	2.6455	0	0	0	0	0	0	0	0	0	0	0.182585	0	0	0	0	0	0	0	0	0	0	0	0	0	0	0	0.851644	0	0	0	0	0	0	0	0	0	0	0	0	0	0	0	0	0	0	0	0	0	0	0.390747	0	0	0.912242	0	0	0	0	0	0	0	0	0	0	0	0.133869	0	0.497512	0	0	0
spe-44	0	0	0	0	0	0	0	0	0	0	0	0	0	0	0	0	0	0	0	0	0	0	0	0	0	0	0	0	0	0	0	0	0	0	0	0	0	0	0	0	0	0	0	0	0	0.0524373	0	0	0	0	0	0	0	0	0	0	0	0	0	0.14705	0	0	0	0	0	0.899281	0	0	0	0	0	0	0	0	0	0	0	0
smz-1	0	0	0	0	0	0	0	0	0	0	0	0	0	0	0	0	0	0	0	0	0	0	0	0	0	0	0	0	0	0	0	0	0	0	0	0	0	0	0	0	0	0	0	0	0	0	0	0	0	0	0	0	0	0	0	0	0	0	0	0	0	0	0	0	0	0	0	0	0	0	0	0	0	0	0	0	0	0
C25G4.7	0	0	0	0	0	0	0	0	0	0	0	0	0	0	0	0	0	0	0	0	0	0	0	0	0	0	0	0	1.84911	0	0	0	0	0	0	0	0	0	0	0	0.514403	0	0	0	0	0	0	0	0	0	0	0	0	0	0	0	0	0	0	0	0	0	0	0	0	0	0	0	0	0	0	0	0	0	0	0	0	0
C25G4.8	0	0	0	0	0	0	0	0	0	0	0	0	0	0	0	0	0	0	0	0	0	0	0	0	0	0	0	0	0	0	0	0	0	0	0	0	0	0	0	0	0	0	0	0	0	0	0	0	0	0	0	0	0	0	0	0	0	0	0	0	0	0	0	0	0	0	0	0	0	0	0	0	0	0	0	0	0	0
igdb-2	0.151119	0	4.5045	0	0	0	0.309757	0	0	0.325769	0	0	0	0.349391	0	3.01978	0.41468	0	0.342455	0.816657	0	0	0	0	0	0	0	0	0	0	0.0877578	0	0	0.171199	0	1.31661	0	0	0	0.408948	0.388199	0	0	1.36878	0	0	0.845309	0	0	0	0	1.8031	0	0	0	0	0	1.38905	0.999201	0	0.625626	0	0	0	0.168101	0	0	0.0453531	0	0.608717	0.955302	0	0	0	0.512821	0	0	0
C26C6.4	0	0	0	0	0	0	0	0	0.841751	0	0	0	0	0	0	0	0	0	0	0	0	0	0	0	0	0	0	0	0	0	0.150943	0	0	0	0	0	0	0	0	0	0	0	0	0	0	0	0	0	0	0	0	0	1.82249	0.615574	0	0	0	0	0	0	0	0	0	0	0	0	0	0	0	0	0	0.388727	0	0	0	0	0	0
C26C6.6	0	0	0	0	0	0	0	0	0	0	0	0	0	0	0	0	0	0	0	0	0	0	0	0	0	0	0	0	0	0	0	0	0	0	0	0	0	0	0	0	0	0	0	0	0	0	0	0	0	0	0	0	0	0	0	0	0	0	0	0	0	0	0	0	0	0	0	0	0	0	0	0	0	0	0	0	0	0
glb-8	0	0	0	0	0	0	0	0	0	0	0	0	0	0	0	0	0	0	0	0	0	0	0.396825	0	0	0	0	0	0	0	0	0	0	0.120764	0	0	0	0	0	0	0	0	0	0	0	0	0	0.218594	0	0	0	0	0	0	0	0	0	0	0	0	0	0	0	0	0	0	0	0	0	0	0	0	0	0	0	0	0	0
C26C6.8	0	0	0	0	0	0	0	0	0	0	0	0	0	0	0	0	0	0	0	0	0	0	0	0	0	0	0	0	0	0	0	0	0	0	0	0	0	0	0	0	0	0	0	0	0	0	0	0	0	0	0	0	0	0	0	0	0	0	0	0	0	0	0	0	0	0	0	0	0	0	0	0	0	0	0	0	0	0
C26C6.9	0	0	0	0	0	0	0	0	0	0	0	0	0	0	0	0	0	0	0.495753	0	0	0	0	0	0	0	0	0	0	0	0	0	0	0	0	0	0	0	0	0	0	0	0	0	0	0	0	0	0	0	0	0	0	0	0	0	0	0	0	0	0	0	0	0	0	0	0	0	0	0	0	0	0	0	0	0	0	0
C26D10.3	0.0992182	0.138581	0	0	0	0	0	0	0	0	0	0.219063	0	0	0.106428	0	0	0	0	0.162169	0	0	0	0	0	0	0	0	0	0	0.136923	0	0	0	0	0	0	0	0	0	0	0	0	0.226444	0	0	0.599052	0	0.728067	0	0	0	0	0	0.427378	0	0	0	0	0.148148	0	0	0	0	0	0	0	0	0	0	0	0	0	0	0	0.555001	0	0
C26D10.4	0.291251	0	0	0	1.58278	1.23579	0.212766	0	0	0	0	0.382653	0	0.149984	0.153666	0	0.295858	0	0	0.0590277	0	0	0.276052	0	1.28385	0	0	0	0	0	0	0	0	0.598895	0	0	0	0.138899	0	0	0	0	0	0.143355	0	0	0	0	0	0	0	0	0	0.769468	0	0.560146	0.773694	0	0	0	0	0	0	0	0	0	0	0.891102	0	0	0	0	0.1716	0	0	0.0807337	0	0
C26D10.6	4.12217	0.866995	0	0.121536	5.41588	0	1.05957	7.49064	2.6455	0.800179	0	4.56471	1.57464	3.1609	3.18518	1.59037	0	0	4.41506	1.83067	0	0	0	0	0	0	0	0.692857	6.56233	0	2.71837	1.01445	0	0.276339	3.21831	0	0	0	0.745768	0	2.08333	0	3.66069	0.6632	0	0	0.293945	0.91923	0	13.7532	0	4.68262	0	0.590702	0	0.366841	1.66011	0	0	0.842104	0.623519	0	0	4.91993	9.74862	0	3.13653	0	0	0	0	0	4.34028	5.54749	5.15407	5.12926	0	0
C26E1.1	0	0	0	0	0	0	0	0	0	0	0	0	0	0	0	0	0	0	0	0	0	0	0	0	0	0	0	0	0	0	0	0	0	0	0	0	0	0	0	0	0	0	0	0	0	0	0	0	0	0	0	0	0	0	0	0	0	0	0	0	0	0	0	0	0	0	0	0	0	0	0	0	0	0	0	0	0	0
C26E1.2	0	0	0	0	0	0	0	0	0	0	0	0	0	0	0	0	0	0	0	0	0	0	0	0	0	0	0	0	0	0	0	0	0	0	0	0	0	0	0	0	0	0	0	0	0	0	0	0	0	0	0	0	0	0	0	0	0	0	0	0	0	0	0	0	0	0	0	0	0	0	0	0	0	0	0	0	0	0
ceh-79	0	0	0	0	0	0	0	0	0	0	0	0	0	0	0	0	0	0	0	0	0	0	0	0	0	0	0	0	0	0	0	0	0	0	0	0.189036	0	0	0	0	0	0	0	0.384749	0	0	0	0	0	0	0	0.712149	0	0	0	0	0	0	0	0	0	0	0	0	0	0	0	0	0	0.582479	0	0	0	0	0	0	0	0
syg-2	6.28609	0.570472	0	0	4.20143	0	0.745754	1.55763	0	0	0	0	0.290694	0	2.76142	0.211645	0.259	0	3.32769	2.90564	2.33663	0	0.226757	0	0.220226	0.726744	5.38295	0.346428	3.04643	0	0.455747	0	0	0.0915005	1.27164	0	0	0.307977	0	0	0	0	0.665513	0	0.343784	0.350196	1.73331	0	0.250006	0	0.347512	0.882768	0	0	0	0.516998	1.95562	1.47527	0	0.574713	0	0	0	0	0	0.522466	0	0.217572	0	0	0	0	0.0909504	0.686695	0	0	0	0
C26G2.2	0	0	0	0	0	0	0.378788	4.6729	0	0	0	0	0	0	0	0	0	0.542711	0.38082	0	0	0	0	0	0	0	0	0	0	0	0.681006	0	0	0.14185	0	0.923521	0	0.604823	0	0	0	0	0	0.844906	0	0	0.436534	0	0	0	0	0	1.05602	0	0	0	0	0	0	0	0	0	0	0	0	0	0	0.110535	0	6.53196	0	0	0	0	0	0	0	0
wdfy-3	4.58053	4.67325	11.9333	3.75562	5.51923	0	8.60265	3.11872	20.3425	6.3767	1.12662	4.65587	3.86396	6.60557	7.10996	5.01698	4.72526	0.722648	6.16613	9.46288	1.48093	14.5708	4.48209	3.48662	0.698054	1.21359	0.882768	3.09602	2.60498	4.98924	1.72139	4.56664	1.94932	5.25036	4.43833	2.33393	8.13246	2.2028	6.50217	6.67785	6.17055	9.07931	11.8702	3.20057	4.21272	2.46217	5.0734	3.81304	7.75226	2.74793	3.03066	4.18062	3.45436	3.64286	3.75274	7.20266	8.59512	2.61323	1.76439	2.67449	3.0404	2.27926	0.983592	5.20575	16.2149	7.47783	4.97679	0.81245	5.70273	4.33007	1.70139	3.04974	6.54964	6.20401	5.5249	4.23784	5.43735	1.78253
C27A7.1	0	0	0	0	0	0	0	0	0	0	0	0	0	0	0	0	0	0	0	0.107351	0	0	0	0	0	0	0	0	0	0	7.77967	0	0	0	0.202265	0	0	0	0	0	3.02522	0	0	0	0	0	0	0	0	0	0	0	2.92545	0	0	0	0	0	0	0	0	0	0	0	0	0	0	0	0	0	0	0	0	0	0	0	0	0
C27A7.3	0	0	0	0	0	0	0	0	0	0	0	0	0	0	0	0	0	0	0	0	0	0	0	0	0	0	0	0	0	0	0	0	0	0	0	0	0	0	0	0	0	0	0	0	0	0	0	0	0	0	0	0	0	0	0	0	0	0	0	0.148148	0	0	0	0	0	0	0	0.312987	0	0	0	0	0	0	0	0	0	0
C27A7.5	0.358447	0	0	0.101595	0	0	0.10142	0.56164	0	0.948137	2.035	0.162174	0.621247	0.139411	0	0	0.410865	0	1.27987	1.01817	0	0.767342	0	0	0	0	0	0	1.69837	4.54442	3.20572	0.401897	0	0.275622	1.37916	0	0.401123	0	0	0	0	0	0	0.284455	0	0.301802	0	1.9387	0.643335	0.217571	0.334471	0	0	2.01706	0	0.314021	3.24956	0	0	0.172801	0	0	0	0	3.94118	0	0	0.514043	0	0	1.06838	0	0.15873	0	0.332502	2.67403	0	0
C27A7.6	0	0	0	0	0	0	0	0	0	0	0	0	0	0	0	0	3.8505	0	0	0	0	0	0	0	0	0	0	0	0	0	0	0	0	0	0	0	0	0	0	0	7.59651	0	0	0	0	0	0	0	0	0	0	0	0	0	0	0	0	0	0	1.48653	0	0	0	0	0	0	0	0	1.95848	0	0	0	0	0	0	0	0	0
C27A7.8	0	0.167056	0	0	0	0	0	0	0	0	0	0	0.0685269	0	0	0	0	0	0	0	0	0	0	0	4.70575	0	0	0	0	0	5.67256	0	0	0	0	0	0.2002	0.418673	0	0	0	0	0	0	0	0	0	0	0	0	0	0	0	0	0	0	0	0	0	0	0	0	0	0	0	0	0	0	0	0	0.252067	1.69062	0	0	0	0	0	0
C27A7.9	0	0	0	0	0	0	0	0	0	0	0	0	0	0	0	0	0	0	0	0	0	0	0	0	0	0	0	0	0	0	0	0	0	0	0	0	0	0	0	0	0	0	0	0	0	0	0	0	0	0	0	0	0	0	0	0	0	0	0	0	0	0	0	0	0	0	0	0	0	0	0	0	0	0	0	0	0	0
C27B7.2	0	0	0	0	1.74703	0	0	0	0	0	0	0	0	0	0.889883	0.517759	0	0	0	0.196063	0	0	0	0	0	0	0	0	0	0	0	0	0	0	0	0.0861326	0	0	0	1.59261	0	0	0	0	0	0.0413462	0	0.136338	0	0	0	0	1.79356	0	0	0	0	0	0	0	0	0	0	0	0	0	0	0.0776367	0	0	0	0	0	0	0.315956	0	0	0
rad-26	0.887978	1.35405	2.62467	0.100553	1.43713	0	1.2563	0.28082	0	0.886611	0	1.83513	0.323428	2.29256	2.66658	0.801989	0.980945	1.67647	0.613494	1.45712	2.0475	0	0	5.43488	1.36347	0.726744	3.57148	0	1.54703	1.41904	4.18976	2.89237	0	1.31294	0.73551	3.43002	1.60366	1.8556	0.410172	0	1.27776	0	1.4453	2.52242	0.82672	0.885095	0.797419	0.153851	4.02439	4.18627	1.12954	2.58766	0.302124	1.57973	2.33064	1.57234	0.626312	5.89571	3.46555	1.57334	1.83813	1.31027	0	0.986627	0.614251	1.5338	0.654407	1.0969	0	5.89837	2.19286	0.973044	1.14572	1.54936	0.763038	1.09421	0	1.46843
C27B7.5	0	0.14782	0	0	0	0	0	0	0	0	0	0	0	0	0.0662875	0	0	0	0	0	0	0	0	2.40385	0	0	0	0	0	0	0	0	0	0	0	0.323625	0	0.263193	0	0	0	0	0	0	0	0.141555	0.564653	0	0	0	0	0	0	0	0	0	0	0	0	0.702192	0	0	0	0	0	0	1.13559	0	0.900901	0	0.182508	0	0	0	0.183655	0	0	0
C27B7.6	0	0	0	0	0	0	0	0	0	0	0	0	0	0	0	0	0	0	0	0	0	0	0	0	0	0	0	0	0	0	0	0	0	0	0	0	0	0	0	0	0	0	0	0	0	0	0	0	1.22339	0	0	0	0	0	0	0	0	0	0	0	0	0	0	0	0	0.403877	0	0	0	0	0	0	0	0	0	0	0	0
C27B7.7	0	0.273684	0	0	0	0	0	0	0	0	0	0	0	0.297912	0	0	0	0	0	0	0	0	0	0	0	0	0	0	0	0	0	0	0	0	0	0	0	0	0	0	0	0	0	0	0	0.484431	0	1.19775	0	0	0	0	0	0	0.866363	0	0	0	0	0	0	0	0	0	0	0	0	0	0	0	0	0	0	0	0	0	0	0
C27B7.9	0	0	0	0	0	0	0	0	0	0	0	0	0	0	0	0	0	0	0	0	0	0	0	0	0	0	0	0	0	0	0	0	0	0	0	0	0	0	0.34727	0	0	0	0	0	0	0	0	0	0	0	0	0	0	0	0	0	0	0	0	0	0	0	0	0	0	0	0	0	0	0	0	0	0	0	0	0	0	0
C27C7.1	0	0	0	0	0	0	0	0	0	0	0	0	0	0	0	0	0	0	0	0	0	0	0	0	0	0	0	0	0	0	0	0	0	0	0	0	0	0	0	0	0	0	0	0	0	0	0	0	0	0	0	0	0	0	0	0	0	0	0	1.41237	0	0	0	0	0	0	0	0	0	0	0	0	0	0	0	0	0	0
C27C7.5	0	0	0	0	0	0	0	0	0	0	0	0	0	0	0	0	0	0	0	0	0	0	0	0	0	0	0	0	0	0	0	0	0	0	0	0	0	0	0	0	0	0	0	0	0	0	0	0	0	0	0	0	0	0	0	0	0	0	0	0	0	0	0	0	0	0	0	0	0	0	0	0	0	0	0	0	0	0
C27C7.7	0	0	0	0	0	0	0	0	0	0	0	0	0	0	0	0	0	0	0	0	0	0	0	0	0	0	0	0	0	0	0	0	0	0	0	0	0	0	0	0	0	0	0	0	0	0	0	0	0	0	0	0	0	0	0	0	0	0	0	0	0	0	0	0	0	0	0	0	0	0	0	0	0	0	0	0	0	0
nhr-259	0	0	0	0	0	0	0	0	0	0	0	0	0	0	0	0	0	0	0	0	0	0	0	0	0	0	0	0	0	0	0	0	0	0	0	0	0	0	0	0	0	0	0	0	0	0	0	0	0	0	0	0	0	0	0	0	0	0	0	0	0	0	0	0	0	0	0	0	0	0	0	0	0	0	0	0	0	0
C27C12.1	0	0.668226	0	0	0	0	0	0	0	0	0	0.142802	0	0	0	0	0	0	0	0.0830165	0	0	0	0	0	0	0	0	0	0	0	0	0	0.119686	0	0	0	0	0	0	0	0	0	0	0	0	0	0	0.489356	0	0	0	0	0	0	0	0	0	0	0	0	0	0	0	0	0	0	0	0	0	0	0	0	0	0	0	0	0
egrh-1	0.376649	0.555993	1.77305	0.449035	0.33548	3.47696	0.19084	0.93633	0	1.44373	0	0	0.757011	1.1637	0.519693	0	0	1.2659	0.415665	0.710534	1.56226	0	0.652717	0	0	0	2.71713	2.75769	0	2.04625	4.09567	0.583465	0	0.983274	0	0.823378	1.42126	1.40154	0	0	2.93933	1.11037	0	7.44838	0	0.153267	0.805387	0	0.250006	1.61384	2.38797	0.192604	0.675265	2.72732	1.81234	1.06974	0.0640205	8.74865	0	1.76065	0.488615	0	0.293066	1.79532	3.22048	0.0858811	0.830365	0.32577	0.315	1.15996	1.51509	0.618429	0.5974	1.542	1.2424	0	1.84264	1.78253
C27C12.3	0	0	0	0	0	0	0	0	0	0	0	0.188473	0	0	0	0	0	0	0	0	0	0	0	0	0	0	0	0	0	0	0	0	0	0	0	0	0	0	0	0	0	0	0	0	0	0	0	0	0	0	0	0	0	0	0	0	0	0	0	0	0	0	0	0	0	0	0	0	0	0	0	0	0	0	0	0	0	0
C27C12.4	0.0560469	0.312695	0	0	0	0	0.066313	0	0	0	0	0	0	0	0.134909	0	0.219154	0	0	0	0	0	0.295587	0	0	0	0	0	0	0	0	0	0	0	0.312178	0	0.277778	0.568343	0	0	0	0	0	0	0	0.30076	0	0	0	0	0	0	0	0.380561	0	0	0	0	0	0.650533	0	0	0	0	0	0	0	0.237153	0	0	1.06838	0	0	0	0	0	0	0
acd-3	0.0341495	0.306119	0	0	0	0	0	0	0	0.495051	0	0.220216	0	0.506392	0.0284934	0	0	0	0	0	1.29316	0	0	0	0	0.809061	2.69397	0	2.56148	0	0	0	0	0.338845	0.660458	0	0.271003	0	0	0	0.473485	1.11037	1.4453	0.512479	0	0.32479	0	0.492951	1.70732	0.710732	1.30776	0	1.03348	1.06326	2.6787	0	0	3.46866	0.348529	0	0.944822	0.968992	0	0	1.20569	0	0	0.105918	0	0.919287	6.30397	0	0	1.60056	0	0	0	0
dmd-4	0	0	0	0	0	0	0	0	0	0	0	0	0	0	0	0	0	0	0	0	0	0	0	0	0	0	0	0	0	0	0	0	0	0	0	0	0	0	0	0	0	0	0	0	0	0	0	0	0	0	0.296507	0	0	0	0	0	0	0	0	0	0	0	0	0	0	0	0	0	0	0	0	11.7587	0	0	0	0	0	0
C27D8.1	0	0	0	0	0	0	0	0	0	0	0	0	0	0	0	0	0	0	0	0	0	0	0	0	0	0	0	0	0	0	0	0	0	0	0	0	0	0	0	0	0	0	0	0	0	0	0	0	0	0	0	0	0	0	0	0	0	0	0	0	0	0	0	0	0	0	0	0	0	0	0	0	0	0	0	0	0	0
C27D8.2	0	0	0	0	0	0	0	0	0	0	0	0	0	0	0	0	0	0	0	0	0	0	0	0	0	0	0	0	0	0	0	0	0	0	0	0	0	0	0	0	0	0	0	0	0	0	0	0	0	0	0	0	0	0	0	0	0	0	0	0	0	0	0	0	0	0	0	0	0	0	0	0	0	0	0	0	0	0
C27D8.3	0.073667	0	0	0	0	0	0	0	0	0	0	0.039735	0	0	0.096753	0	0	0	0	0	0	0	0	0	0	0	0	0	0	0	0	0	0	0	0	0	0	0	0	0	0	0	0	0.383583	0	0	0	0	0	0	0	0	0	0	0	0	0	0	0	0	0	0	0	0	0	0	0	0	0	0	0	0	0	0	0	0	0	0
C27D8.4	0.344482	0.163693	0	0.16952	0	0	0	0	0	0	0	0	0	0	0.751258	0.368718	0.327332	0	0	0.616697	0	0	0	0	0	0	0	0.346428	0	0	0	0	0	0.338035	0	0	0	0	0	0	0	0	0	0	0	0	0	0	0	0.244278	0	1.04624	0	0	0	0.332138	0	0	0	0.0735251	0	0	0	0	0	0.171703	0	0.0982342	0	0	0	0	0.408572	0	0	0	0	0
ruvb-1	0.12802	0	0	0.839539	2.6455	1.00381	0.136986	0	0	0.132654	0	0	0.274938	0	0.968715	1.55328	0	0	0.164212	0	0	0	0	0	0.572344	0	0	0	0	0	0	0	0	0	0.316246	0	0	0.685989	0	0	0	0	0	0	0	0	0	0	0	0	0	0	0	0	0	0.293561	0	0	0	1.99006	0	0	2.15624	0	0	0	0	0.433526	0	0	0	0.824572	1.39373	0	0	0	0	0
tofu-1	0.361211	0.236798	0	0	0	0	0.263158	0	0	0.101974	0	0	0.0310992	0	0.53875	0	0	0	0.248663	0	0	0	0.731475	2.40385	0	0	0	0	0	0	0	0	0	0	0	0	0	0	0	0	0	0	0	0	0	0	0	0	0	0	0.2886	0	0	0.704573	0	0.0850796	0	0	0	0.749804	0	0	0	0	0	0	0	0	0	0	0	0	0.111669	0	0	0	0	0
rmd-2	2.07444	0.196696	1.65837	0.101595	5.08463	0	1.23753	7.46558	0	0.506827	1.92221	0.835581	0.322661	0.510371	0.606019	1.57592	0.426172	1.47689	2.04067	2.38488	0	0	0	0	10.0695	0	3.21903	3.25172	0	0	1.514	0	0	0.571801	0.867697	0.172612	1.89355	0	0	0	0	0	0	0.676565	1.36166	0.334921	0.213538	0	1.41473	0	0	0	0	0	0.481974	2.41731	5.06012	4.84844	1.71468	0.740872	1.01403	0	1.32153	0	0.986463	0.75188	0.880359	0.427468	0	0.925583	3.01705	1.05042	1.15826	3.16587	1.37887	1.44865	0	0
C27H6.8	0.455219	0.146929	0	0	0	0	0.277778	0	0	0	0	0.120935	0	0.0305024	0.80619	0	1.77403	0	0.433478	0.309521	0	0	0	0	0	0	0	0	0	0	0	0	0	0	0	0.240964	0.306937	0	0	0	0	0	0	0	0	0	0	0	2.50507	0	0	0	0	0	1.24204	0	0.106826	0	0	0	0	0	0	0	2.30734	0	0	0.161327	0	0	0	0	0	0	0.208333	0	0	0
C28A5.1	0	0	0	0	0	0	0	0	0	0	0	0	0	0	0	0	0	0	0	0	0	0	0	0	0	0	0	0	0	0	0	0	0	0	0	0	0	0	0	0	0	0	0	0	0	0	0	0	0	0	0	0	0.528011	0	0	0	0	0	0	0.222222	0	0	0	0	0	0	0	0	0	0	0	0	0	0	0	0	0	0
C28A5.2	0	0	0	0	0	0	0	0	0	0	0	0	0	0	0	0	0	0	0	0	0	0	0	0	0	0	0	0	0	0	0	0	0	0	0	0	0	0	0	0	0	0	0	0	0.524109	0	0	0	0	0	0	0	0	0	0	0	0	0	0	0.494556	0	0	0	0	0	0	0	0	0	0	0	0	0	0	0	0	0	0
C28A5.6	0	0	0	0	0	0	0	0	0	0	0	0	0	0	0	0	0	0	0	0	0	0	0	0	0	12.8676	0	0	0	0	0	0	0	0	0	0	0	0	0	0	0	0	0	0	0	0	0	0	0	0	0	0	0	0	0	0	0	0	0	0	0	0	0	0	0	0	0	0.135718	0	0	0	0	0	0	0	0	0	0
C28D4.4	0	0	0	0	0	0	0	0	0	0	0	0	0	0	0	0	0	0	0	0	0	0	0	0	0	0	0	0	0	0	0	0	0	0	0	0	0	0	0	0	0	0	0	0	0	0	0	0	0	0	0	0	0	0	0	0	0	0	0	0	0	0	0	0	0	0	0	0	0	0	0	0	0	0	0	0	0	0
C28D4.5	0	0	0	0	0	0	0	0	0	0	0	0	0	0	0	0	0	0	0	0	0	0	0	0	0	0	0	0	0	0	0	0	0	0	0	0	0	0	0	0	0	0	0	0	0	0	0	0	0	0	0	0	0	0	0	0	0	0	0	0	0	0	0	0	0	0	0	0	0	0	0	0	0	0	0	0	0	0
C28D4.7	0	0	0	0	0	0	0	0	0	0	0	0	0	0	0	0	0	0	0	0	0	0	0	0	0	0	0	0	0	0	0	0	0	0	0	0	0	0	0	0	0	0	0	0	0	0	0	0	0	0	0	0	0	0	0	0	0	0	0	0	0	0	0	0	0	0	0	0	0	0	0	0	0	0	0	0	0	0
C28D4.8	0	0	0	0	0	0	0	0	0	0	0	0	0	0	0	0	0	0	0	0	0	0	0	0	0	0	0	0	0	0	0	0	0	0	0	0	0	0	0	0	0	0	0	0	0	0	0	0	0	0	0	0	0	0	0	0	0	0	0	0	0	0	0	0	0	0	0	0	0	0	0	0	0	0	0	0	0	0
C28D4.10	0	0	0	0	0	0	0	0	0	0	0	0	0	0	0	0	0	0	0	0	0	0	0	0	0	0	0	0	0	0	0	0	0	0	0	0	0	0	0	0	0	0	0	0	0	0	0	0	0	0	0	0	0	0	0	0	0	0	0	0	0	0	0	0	0	0	0	0	0	0	0	0	0	0	0	0	0	0
C29A12.1	0	0	0	0	0	0	0.37037	0	0	0	0	0	0	0	0.105595	0	0	0	0	0	0	0	0	0	0	0	0	0	0	0	0	0	0	0	0	0	0.568343	0	0	0	0	0	0	0	0	0	0	0	0	0	0	0	0	0	0.68264	0	0.386847	0	0	0.574713	0	0	0	0	0	0	0	0	0	0	0	0	0	0	0	0	0	0
nrx-1	25.0849	10.1003	9.41569	1.25475	8.96032	5.54782	12.3572	20.8338	3.9869	23.7288	5.22744	0.915085	1.54263	4.08421	2.01121	0.677369	7.93705	4.08485	22.7418	10.2143	3.07282	2.26757	2.9163	0	5.08388	6.09078	8.49714	2.37108	2.29727	18.0278	39.2986	2.96497	37.2022	5.52525	13.2959	1.47649	1.61516	0.986401	9.21049	12.6298	2.16845	1.26215	0	0.14892	16.9556	2.19804	0.828267	4.26514	18.4888	2.81246	16.2116	6.77019	4.93978	2.8716	1.70627	1.77889	28.8531	2.25769	24.6418	3.07362	0.301114	1.65344	3.45451	0.71398	32.234	0.750991	5.83115	0.978947	0	3.64081	66.0488	2.20927	31.1403	30.088	13.8037	5.4814	32.2033	5.24211
C29A12.6	0	0.193573	0	0	0	0	0.226244	0	0	0	0	0	0.0318812	0.0442034	0	0	0	0	0.327803	0.115048	0	0	0	0	0	0	0	0	0	0	0	0	0	0.478249	0.394664	0	0	0	0	0	0	0	0	0.143843	0	0	0	0	0	0	0	0.97972	0	0.329153	0	0	0	0	0	0	0	0	0	0	0	0	0	0	0	0	0	0	0	0.437158	0	0	0	0
trpa-1	0.146015	0.881427	1.75439	0	0	0	0	0	0	0	0	0.128201	0.381446	0.214896	0.373463	0	0	0	0.106137	0.166203	0	1.43725	0.418813	0	0	0	0	0.781189	0	2.22522	4.45943	0	0	0	0.202265	2.12488	0.56137	0.463923	0.93301	0.778948	0	1.63961	0.96918	0	0.170835	0.0260051	0.680272	0	0	0	0	0.627746	6.78727	0	0	0	0.231321	1.33027	0	0	0	0	0.367471	1.25897	0.497315	0	0	0.585819	0	2.57545	0	0	0	0	0	0	0	0
cutl-27	0	0	0	0	0	0	0	0	0	0.0813643	0	0	0	0	0	0	0	0	0	0	0	0	0	0	0	0	0	0	0	0	0	0	0	0	0	0	0	0	0	0	0	0	0	0	0	0	0	0	0	0	0	0	0	0	0	0	0	0	0	0.191571	0	0	0	1.94225	0	0	0	0.132238	0	0	0	0	0	0	0	0	0	0
C29F3.3	0	0	0	0	0	0	0.457317	0	0	0	0	0	0	0	0	0	0	0	0	0	0	0	0	0	0	0	0	0	0	0	0	0	0	0	0	0	0	0	0	0	0	0	0	0	0	0	0	0	0	0	0	0	0	0	0	0	0	0	0	0	0	0	0	0	0	0	0	0	0	0	0	0	0	0	0	0	0	0
clec-231	0	0	0	0	0	0	0	0	0	0	0	0	0	0	0	0	0	0	0	0	0	0	0	0	0	0	0	0	0	0	0	0	0	0	0	0	0	0	0	0	0	0	0	0	0	0	0	0	0	0	0	0	0	0	0	0	0	0	0	0	0	0	0	0	0	0	0	0	0	0	0	0	0	0	0	0	0	0
clec-230	0	0	0	0	0	0	0	0	0	0	0	0	0	0	0	0	0	0	0	0	0	0	0	0	0	0	0	0	0	0	0.766989	0	0	0	0	0	0	0	0	0	0	0	0	0	0	0	0	0	0	0	0	0	0	0	0	0	0	0	0	0	0	0	0	0	0	0	0	0	0	0	0	0	0	0	0	0	0	0
C29F3.7	0	0	0	0	0	0	0	0	0	0	0	0	0	0	0	0	0	0	0	0	0	0	0	0	0	0	0	0	0	0	0	0	0	0	0	0	0	0	0	0	0	0	0	0	0	0	0	0	0	0	0	0	0	0	0	0	0	0	0	0	0	0	0	0	0	0	0	0	0	0	0	0	0	0	0	0	0	0
best-7	0.0463714	0	0	0.170999	0	0	0	0	0	0	0	0	0	0	0	0	0	0	0.214014	0	0	0	0	0	0	0	0	0	0	0	0	0	0	0	0	0	0	0	0	0	0.771914	0	0	0	0	0	0	0	0	0	0	0	0	0	0	0	0	0	0	0	0	0	0	0	0	0	0	0	0	0	0	0	0.199601	0	0	0	0	0
C29F4.3	0	0	0	0	0	0	0	0	0	0	0	0	0	0	0	0	0	0	0	0	0	0	0	0	0	0	0	0	0	0	0	0	0	0	0	11.4208	0	0	0	0	0	0	0	0	0	0	0	0	0	0	0	0	0	0	0	0	0	0	0	0	0	0	0	0	0	0	0	0	0	0	0	0	0	0	0	0	0	0
C29F7.1	0.0526948	0	0	0	0	0	0	0	0	0	0	0	0	0	0	0	0	0	0	0	0	0	0.853388	0	0	0	0	0	0	0	0	0	0	0	0	0	0	0	0	0	0	0	0	0	0.334672	0	0	0	0	0	0.313048	0	0	0	0	0	0	0	0	0	0	0	0	0	0	0	0	0	0	0	0.520183	0	0	0	0	0	0	0
C29F7.2	0	0	0	0	0	0	0	0	0	0	0	0	0	0	0	0	0	0	0	0	0	0	0	0	0	0	0	0	0	0	0	0	0	0.124696	0	0	0	0	0	0	0	0	0	0	0	0	0	0	0	0	0	0	0	0	0	0	0	0	0	0	0	0	0	0	0	0	0	0	0	0	0.528095	0	0	0	0	0	0	0
C29F7.3	0.341101	0.139373	0	0	3.13148	0	0.131234	0	0	0	0	0.163441	0	0.221124	0.109469	0	0	0	0.126134	0.277162	0	0	0	0	0	0	0.998403	0	0	0	0	0	0	0	0	0	0	0	0	0	0	0	0	0	0	0.275035	0	0	1.07377	0	1.17454	0	0	0	0	0	0	0	0	0	0.743716	0	0	0	0	0	0	0.604687	0	0	0	0	0.763359	0	0.335008	0	0	0
jmjd-3.3	0	0	0	0	0	0	0	0	0	0	0	0.0919583	0	0	0	0	0	0	0	0	0	0	0	0	0	0	0	0	0	0	0	0	0	0	0	0	0	0	0	0	0	0	0	0	0	0	0	0	0	0	0	0	0	0	0	0	0	0	0	0	0	0	0	0	0	0	0	0	0	0	0	0	0	0	0	0	0	0
C30F2.2	0	0	0	0	0	0	0	0	0	0	0	0	0.150711	0	0	0	0	0	0	0	0	0	0	0	0	0	0	0	0	0	0	0	0	0.0372874	0	0.908557	0	0.685989	0	0	0	0	0	0.756417	0	0	1.41229	0	0	0	0.550964	0	0.763475	0	0	0	0	0	4.65913	0.154837	0	0	0	0	0	0	0	1.41741	0	0	20.0452	0	0	0	0	0	0	0
C30F2.3	0	0	0	0	0	0	0	0	0	0	0	0	0	0	0	0	0	0	0	0	0	0	0	0	0	0	0	0	0	0	0	0	0	0	0	0	0	0	0	0	0	0	0	0	0	0	0	0.483092	0	0	0.927177	0	0	0	0	0	0	0	0	0	0	0	0	0	0	1.79856	0	0	0	0	0	0	0	0	0	0	0	0
C30F2.4	0	0	0	0	0	0	0	0	0	0	0	0	1.12669	0	0	0	0.887676	0	0	0	0	0	0	0	0	0	0	0	0	0	0	0	0	0	0	0	0	0	0	0	0	0	0	0	0	0	0	0	0	0	0	0	0	0	0	0	0	0	0	0	0	0	0	0	0	0	0	0	5.78271	0	4.11838	0	0	0	0	0	0	0
C30F2.5	0.335339	0	0	0	0	0	0	0	0	0	0	0	0	0	0	0	0	0	0	0	1.37893	0	0	0	0	0	0	0	0	0	0	0	0	0	0	0	0	0	0	0	0	0	0	0	0	0	0	0	2.49399	0	0	0	0	0	0	0	0	0	0	0	0	0	0	0	0	0	0	0	0	0	0	0	0.217321	0	0	0	0	0
clec-199	0	0	0	0	0	0	0.171821	0	0	0	0	0	0	0	0	0	0	0	0	0	0	0	0	0	0	0	0	0	0	0	0.301405	0	0	0	0	0.226757	0	0	0	0	0	0	0	0	0	0	0	0	0	0	0	0	0	0	0	0.121914	0	0	0	0.222222	0	0	0	0	0	0	0	0	0	0	0	0	0	0	0	0	0	0
clec-202	0	0	0	0	0	0	0	0	0	0	0	0	0	0	0	0	0	0	0	0	0	0	0	0	0	0	0	0	0	0	0	0	0	0	0	0	0	0	0	0	0	0	0	0	0	0	0	0	0	0	0	0	0	0	0	0	0	0	0	0	0	0	0	0	0	0	0	0	0	0	0	0	0	0	0	0	0	0
C30H6.5	0	0	0	0	0	0	0	0	0	0	0	0	0	0	0	0	0.837433	0	0	0	0	0	0	0	0	0	0	0	0	0	0	0.456121	0	0	0	0	0	0	0	0	0.0576037	0	0	0	0	0	0	0	0	0	0	2.25989	0	0	0	0	0	0	0	0	0	0	0	0	0	0	0	0.0134907	0	0	0	0	0	0	0	0	0	0
C30H6.7	0.383453	0.310817	0	0.157704	0	0	0.220128	0	0	0.508273	0.908884	0.357958	1.01026	0.0997345	0	1.89373	2.8108	0	0	0.867433	0	0	0.426694	0	0.277408	0	0	0	0.515677	1.83352	0.129766	0	0	0.330669	0.876346	0.269893	0	0	0	0	0.107021	0	0	0	0	1.11676	0.181984	0.42008	0	0	2.36109	0.309857	0	0	1.70457	0.676742	0.334225	0	0	2.65425	1.00644	1.17041	0	1.25897	0	0	1.9664	0.208838	0	0	0	0	0.437008	0.533333	0.4052	0	0	0
C30H6.8	0.1942	0	0	0	0	0	0	0	0	0	0	0	0	0	0	0	0	0	0	0	0	0	0	0	0	0	0	0	0	0	0	0	2.51383	0	0.202265	0.12285	0	0	0	0	0.314861	0	0	0	0	0.193692	0	0	0	0.288692	0	0	0	0	0	0	0.227273	0	0	0.364372	0	0	0	0	0	0	0	0.117217	0	0.578737	0	0	0.0858001	0	0	0	0	0
C30H6.9	0.164376	0	0	0	0	0	0	2.574	0	0	0	0	0	0	0	0	0	0	0	0	0	0	0	0	0	0	0	0	0	0	0	0	0	0	0	0	0	0	0	0	0	0	0	0	0	0	0	0	0	0	0	0	0	0	0	0	0	0	0	0.0740741	0	0	0	0	0	0	0	0	0	0	0	0	0	0	0	0	0	0
C30H6.10	0	0	0	0	0	0	0	0	0	0	0	0	0	0	0	0	11.1729	132.919	0	0	0	0	0	0	0	0	0	0	0	0	0.0802208	0	0	0	0	0	0	0	0	0	0	0	0	0	0	0	0	0	0	0	0	0	0	0	0	0	0	0	0	0	0	0	0	0	0	0	0	0.0190407	0	0	0	0	0	0	0	0.574911	0	0
oac-5	0	0	0	0	0	0	0	0	0	0	0	0	0	0	0	0	0	0	0	0	0	0	0	0	0	0	0	0	0	0	0	0	0	0	0	0	0	0	0	0	0	0	0	0	0	0	0	0	0	0	0	0	0	0	0	0	0	0	0	0	0	0	0	0	0	0	0	0	0	0	0	0	0	0	0	0	0	0
srbc-83	0	0	0	0	0	0	0	0	0	0	0	0	0	0	0	0	0	0	0	0	0	0	0	0	0	0	0	0	0	0	0	0	0	0	0	0	0	0	0	0	0	0	0	0	0	0	0.576037	0	0	0	0	0	0	0	0	0	0	0	0	0	0	0	0	0	0	0	0	0	0	0	0	0	0	0	0	0	0	0
srbc-82	0	0	0	0	0	0	0	0	0	0	0	0	0	0	0	0	0	0	0	0	0	0	0	0	0	0	0	0	0	0	0	0	0	0	0	0	0	0	0	0	0	0	0	0	0	0	0	0	0	0	0	0	0	0	0	0	0	0	0	0	0	0	0	0	0	0	0	0	0	0	0	0	0	0	0	0	0	0
oac-6	0	0	0	0	0	0	0	0	0	0	0	0	0	0	0	0	0	0	0	0	0	0	0	0	0	0	0	0	0	0	0	0	0	0	0	0	0	0	0	0	0	0	0	0	0	0	0	0	0	0	0	0	0	0	0	0	0	0	0	0	0	0	0	0	0	0	0	0	0	0	0	0	0	0	0	0	0	0
srxa-7	0	0	0	0	0	0	0	0	0	0	0	0	0	0	0	0	0	0	0	0	0	0	0	0	0	0	0	0	0	0	0.210111	0	0	0	0	0	0	0	0	0	0	0	0	0	0	0	0	0	0	0	0	0	0	0	0	0	0	0	0	0	0	0	0	0	0	0	0	0.0384873	0	0	0	0	0	0	0	0	0	0
oac-7	0	0	0	0	0	0	0	0	0	0	0	0	0	0	0	0	0	0	0	0	0	0	0	0	0	0	0	0	0	0	0	0	0	0	0	0	0	0	0	0	0	0	0	0	0	0	0	0	0	0	0	0	0	0	0	0	0	0	0	0	0	0	0	0	0	0	0	0	0	0	0	0	0	0	0	0	0	0
C31C9.2	0.323999	0.0890155	0	0.349101	0	2.21976	0.738061	0.28082	0	0.185185	0	0.406443	0.652598	0.150625	0	0	0	0	0.366612	0	0	0	0	0	0	0	0	0.388274	1.22549	0	0	1.97533	0	0.37496	0.613183	0	0.774293	0	0	2.30348	0.195618	0	0	0.429092	0	0.184329	1.15207	2.24492	0	0	1.78253	0	0	2.42542	0	0.763854	0	0	0	0	1.5891	0	0	2.26924	0	0.0858811	0	0.149427	0	0.3347	0	0	0	0	0	1.44865	0	0
fbxa-167	0.297762	0.208464	0	0	0.837942	0	0.836457	0	0	0.185185	0	0	0	0.559121	0.17114	0	0.259	0	0.190581	0	0	0	0	0	0	0	0	0	0	0	0	0	0	0.290012	0.741125	0	0	0.891559	0	0	0	0	0.781006	0	0	0	0	1.3898	0	0	0	0	0	0	0	0	0.268168	0	0	0	0	0	0	0	0	0	0	0.0603629	0	0	0	0	0.18406	0.536913	0.153965	0	0	0
fbxa-168	0	0	0	0	0	0	0	0	0	0	0	0	0	0	0	0	0	0	0	0	0	0	0	0	0	0	0	0	0	0	0	0	0	0	0	0	0	0	0	0	0	0	0	0	0	0	0	0	0	0	0	0	0	0	0	0	0	0	0	0	0	0	0	0	0	0	0	0	0	0	0	0	0	0	0	0	0	0
C31C9.6	0	0	0	0	0	0	0	0	0	0	0	0	0	0	0	0	0	0	0	0	0	0	0	0	0	0	0	0	0	0	0	0	0	0	0	0	0	0	0	0	0	0	0	0	0	0	0	0	0	0	0.529773	0	0	0	0	0	0	0	0	0	0	0	0	0	0	0	0	0	0	0	0	0	0	0	0	0	0	0
C31C9.7	0	0	0	0	0	0	0	0	0	0	0	0	0	0	0	0	0	0	0	0	0	0	0	0	0	0	0	0	0	0	0	0	0	0	0	0	0	0.189143	0	0	0	0	0	0	0	0.0545268	0	0	0	0	0	0	0	0	0	0	0	0	0	0	0	0	0	0	0	0	0	0	0	0	0	0	0	0	0	0	0	0
C31E10.1	0	0	0	0	0	0	0	0	0	0	0	0	0	0	0	0	0	0	0	0	0	0	0	0	0	0	0	0	0	0	0	0	0	0	0	0	0.230282	0	0	0	0	0	0	0	0	0	0	0	0	0	0	0	0	0	0	0	0	0	0	0	0	0	0	0	0	0	0	0	0	0	0	0	0	0	0	0	0	0
irld-24	0	0	0	0	0	0	0	0	0	0	0	0	0	0	0	0	0	0	0	0	0	0	0	0	0	0	1.53186	0	0	0	0	0	0	0	0	0	0	0	0	0	0	0	0	9.98099	0	0	0	0	0	0	0	0	0	0	0	0	0	0	0	0	0	0	0	0	0	0	0	0.035428	0	0	0	0	0	0	0	0	0	0
C31E10.4	0	0	0	0	0	0	0	0	0	0	0	0	0	0	0	0	0	0	0	0	0	0	0	0	0	0	0	0	0	0	1.33694	0	0	0	0	0	0	0	0	0	0	0	0	5.8345	0	0	0	0	0	0	0	0	0	0	0	0	0	0	0	0	0	0	0	0	0	0	0	0	0	0	0	0	0	0	0.555556	0	0	0
C31E10.5	0.482055	0.454477	0	0	0	0	0.38961	0	0	0	0	0.73762	0	0.278427	0.900933	0	0.898208	0	0	0.367323	0	0	0.328634	0	0	0	0	0	0	0	0.19253	0	0	0	0.624356	0	0.613874	0	0	0	0	0	0.722648	0	0	0	0	0	0	0	0	0	0	1.49093	0	0	0	0	0	0	0	0	0	0	0.503931	0	0	0.0388184	0	0	0	1.51976	0.569388	0	0	0.19279	0	0
C31E10.6	0.251068	0.223764	0	0	0	0	0	0	0	0.183715	0	0	0.359195	0.169682	0.588814	0	0	0	0.330935	0.0709844	0	0	0	0	0	0	0	0	0	3.69125	0	0	0	0.101938	0	0.290698	1.7591	0	0	0	0	1.26215	0.591086	0.14892	0	0.159175	0	0	0.61931	0	0	0	0	0	0	0.237676	0.819001	0	0	0	0	0.672043	0	0	0	0	0	0	0	0.582479	0	0	0	0	0	0	1.16836	0
cytb-5.1	0.282491	0	1.92678	0	0	0	0.0468604	0	0	0	0	0	0.0486495	0.236571	0.0626731	0	0	0	0	0	0	0	0.164317	0	0	0	0	0	0.86326	0	0.251908	0	0	0	0	0.123916	0.306937	0.834376	0	0	0	0	0	0.225235	0.948047	0	1.49495	0	0	0	0	0	0	0	0	0.196636	0	0	0.697058	0	0	0	0	1.70896	1.01916	0	0	0.076635	0	0	0.358886	0	0	0	0	0	0	0
tbc-19	0.061355	0.225836	2.09644	0	0	0	0	0	0	0	0	0	0	0	0.203079	0	0	0	0	0.147284	0	0	0	0	0	0	0	0	0	0	0	0	0	0	0	0	0	0	0	0	0	0	0	0.225235	0	0	0	0	0	0	0	1.30713	0	0	4.90196	0	0	0	0	0.228911	0	0	0	0	0	0	0	0.856799	0	0	0	0	0	0	0	0	0	0
C31G12.1	0	0	0	0	0	0	0	0	0	0	0	0	0	0	0	0	0	0	0	0	0	0	0	0	0	0	0	0	0	0	0	0	0	0	0	0	0	0	0	0	0	0	0	0	0	0	0	0	0	0	0	0	0	0	0	0	0	0	0	0	0	0	0	0	0	0	0	0	0	0	0	0	0	0	0	0	0	0
clec-245	0	0	0	0	0	0	0	0	0	0	0	0	0	0	0	0	0	0	0	0	0	0	0	0	0	0	0	0	0	0	0	0	0	0	0	0	0	0	0	0	0	0	0	0	0	0	0	0	0	0	0	0	0	0	0	0	0	0	0	0	0	0	0	0	0	0	0	0	0	0	0	0	0	0	0	0	0	0
C31G12.3	0	0	0	0	0	0	0	0	0	0	0	0	0	0	0	0	0	0	0	0	0	0	0	0	0	0	0	0	0	0	0	0	0	0	0	0	0	0	0	0	0	0	0	0	0	0	0	0	0	0	0	0	0	0	0	0	0	0	0	0	0	0	0	0	0	0	0	0	0	0	0	0	0	0	0	0	0	0
C31G12.4	0	0	0	0	0	0	0	0	0	0	0	0	0	0	0	0	0	0	0	0	0	0	0	0	0	0	0	0	0	0	0	0	0	0	0	0	0	0	0	0	0	0	0	0	0	0	0	0	0	0	0	0	0	0	0	0	0	0	0	0	0	0	0	0	0	0	0	0	0	0	0	0	0	0	0	0	0	0
C31H5.1	0	0	0	0	0	0	0	0	0	0	0	0	0	0	0	0	0	0	0	0	0	0	0	0	0	0	0	0	0	0	0	0	0	0	0	0	0	0	0	0	0.420875	0	0	0	0	0	0	0	0	0	0	0	0	0	0	0	0	0	0	0.0740741	0	0	0	0	0	0	0	0	0	0	0	0	0	0	0	0	0	0
C31H5.4	0	0	0	0	0	0	0.34965	0.28082	0	0	0	0.157002	0	0.486184	1.04493	0	0	0	0.154495	0	0	0	0	0	0	0	0	0	0	1.48743	0	0	0	0	0	0.28169	0.565697	0	0	0	0.0576037	0	0	0	0	0	0	0	0	0	0	0	0.896781	0	0	0	0	0	0	0	0	0	0	0	0	0	0	0.0539791	0	0	0	0	0	0	0	0	0	0
C31H5.5	1.14333	0	0	0	0	0	1.90684	1.08932	0	0.336106	0	0	0.698158	1.3927	1.01516	0	0	0	1.69627	0	0	0	1.54107	0	0	0	0	2.05604	1.54703	0	0	0.134909	0	0.192875	2.65498	0.210778	0	0	0.902039	0	0	2.74123	0	0.28671	1.32925	0	0	0	0.747519	0.883158	0	0.309857	0	1.68534	0	0.339769	0.40404	0	0	0	0	0	0	0	0	0	0	0.0409649	0	0	0	0	0.412085	2.30323	0.719697	0.724323	0	0
C31H5.6	0	0	0	0	0	0	0.0746269	0	0	0	0	0	0	0	0	0	0	0	0	0	0	0	0	0	0	0	0	0	0	0	0	0	0	0	0	0	0	0	0	0	0	0	0	0	0	0	0	0	0	0.866076	0	0	0	0	0	0	0	0	0	0	0	0	0	0	0	0	0	0	0	0	0	0	0	0	0	0	0	0
C31H5.7	0	0	0	0	0	0	0	0	0	0	0	0	0	0	0	0	0	0	0	0	0	0	0	0	0	0	0	0	0	0	0	0	0	0	0	0	0	0	0	0	0	0	0	0	0	0	0	0	0	0	0	0	0	0	0	0	0	0	0	0	0	0	0	0	0	0	0	0	0	0	0	0	0	0	0	0	0	0
mrps-31	0.259134	0.122564	0	0	0	0	0.277778	0	0	0	0	0.16703	0	0	0	0	0	0	0	0	0	0	0	0	0	0	0.998403	0	0	0	0	0	0	0	0	0	0	0	0	0	0.0576037	0	0	0	0	0	0	0	0	0	0	0	0	0	0	0	0	0	0	0	0	0	0	0	0	0	0	0	0	0	0	0	0	0	0	0	0	0
rilp-1	4.90853	3.90725	1.64204	2.81331	2.45728	4.53182	0.978696	3.99705	0	0.541581	0	0.271463	3.89847	16.1828	2.60958	0.560727	2.90263	1.04351	4.61286	1.28272	1.25125	8.40424	0.164317	0	0.291783	1.8797	0	4.7701	2.39464	4.28332	0	1.17363	0	11.0545	5.01327	0.991469	0.864533	0	4.33218	0.610501	1.37792	36.3057	32.2679	0.14892	0.67948	2.53195	1.68931	1.41409	7.81352	0.473821	0.32203	0.788333	0	0.232062	0.747587	2.03506	2.65806	0	0	2.587	0.944822	0	0.882846	0.506586	11.0623	0.0858811	1.76072	0.0970822	0.888632	2.01819	0	5.13972	1.62246	3.33706	4.35025	6.30258	2.87248	0
C32A9.1	0	0	0	0.341997	0	0	0	0	0	0	0	0	0	0	0	0	0	0	0	0	0	0	0	0	0	0	0.944109	0	0	0	0.0877578	0	0	0	0	0	0	0	0	0	0	0	0	0	0	0	0	0	0	0	0	0	0	0	0	0	0	0	0	0	0	0	0	0	0	0	0	0	0	0	0	0	0	0	0	0	0	0
C32C4.1	0.710541	0.802994	0	0	0	0	7.55028	4.2045	18.3079	0.834788	0	0	0	0	0	2.02938	2.0994	0	0.19931	0	0	0	0	0	0.500801	4.26065	0.882768	0	0	0	1.68347	10.1217	0	0	0.147999	4.53698	0.505051	1.36203	0	0	2.46305	0	0	0.988813	0	0.215548	0	0	0	1.14432	4.45277	0	0	0.249557	2.43892	1.12444	0	2.93996	1.66334	0	0	1.28601	0	0	0	1.24082	0	0	4.45776	0	3.98997	1.66868	0	0	0	0	7.82469	0
C32C4.3	0	0	0	0	0	0	0	0	0	0	0	0	0	0	0.192857	0	0	0	0	0	0	0	0	0	0	0	0	0	0	0	0	0	0	0	0	0	0	0	0	0	0	0	0	0	0	0	0	0	0	0	0	0	0	0	0	0	0	2.56323	0	0	0	0	0	0	0	0	0	0	0	0	0	0	0	0	0	0	0	0
C32H11.1	0	0	0	0	0	0	0	0	0	0	0	0	0	0	0	0	0	0	0	0	0	0	0	0	0	0	0	0	0	0	0	0	0	0	0	0	0	0	0	0	0	0	0	0	0	0	0	0	0	0	0	0	0	0	0	0	0	0	0	0	0	0	0	0	0	0	0	0.0232161	0	0	0	0	0	0	0	0	0	0
srz-15	0	0	0	0	0	0	0	0	0	0	0	0	0	0.0822741	0	0	0	0	0	0	0	0	0	0	0	0	0	0	0	0	0	0	0	0	0	0	0	0	0	0	0	0	0	0	0	0	0	0	0	0	0	0	0	0	0	0	0	0	0	0	0	0	0	0	0	0	0	0	0	0	0	0	0	0	0	0	0	0
C32H11.3	0	0	0	0	0	0	0	0	0	0	0	0	0	0	0	0	0	0	0	0	0	0	0	0	0	0	0	0	0	0	0	0	0	0	0	0.171821	0	0	0	0	0	0	0	0	0	0	0	0	0	0	0	0	0	0	0	0	0	0	0	0	0	0	0	0	0	0	0	0	0	0	0	0	0	0	0	0	0	0
C32H11.4	0	0	0	0	0	0	0	0	0	0	0	0	0	0	0	0	0	0	0	0	0	0	0	0	0	0	0	0	0	0	0	0	0	0	0	0	0	0	0	0	0	0	0	0	0	0	0	0	0	0	0	0	0.528011	0	0	0	0	0	0	0	0	0	0	0	0	0	0	0	0	0	0	0	0	0	0	0	0	0
C32H11.5	0	0	0	0	0	0	0	0	0	0	0	0	0	0	0	0	0	0	0	0	0	0	0	0	0	0	0	0	0	0	0	0	0	0	0	0	0	0	0	0	0	0	0	0	0	0	0	0	0.473821	0	0	0	0	0	0	0	0	0	0	0	0	0	0	0	0	0	0	0	0	0	0	0	0	0	0	0	0	0
C32H11.6	0	0	0	0	0	0	0	0	0	0	0	0	0	0	0	0	0	0	0	0	0	0	0	0	0	0	0	0	0	0	0	0	0	0	0	0	0	0	0	0	0	0	0	0	0	0	0	0	0	0	0	0	0	0	0	0	0	0	0	0	0	0	0	0	0	0	0	0	0	0	0	0	0	0	0	0	0	0
C32H11.7	0	0	0	0	0	0	0	0	0	0	0	0	0	0	0	0	0	0	0	0	0	0	0	0	0	0	0	0	0	0	0	0	0	0	0	0	0	0	0	0	0	0	0	0	0	0	0	0	0	0	0	0	0	0	0	0	0	0	0	0	0	0	0	0	0	0	0	0	0	0	0	0	0	0	0	0	0	0
C32H11.8	0	0	0	0	0	0	0	0	0	0	0	0	0	0	0	0	0	0	0	0	0	0	0	0	0	0	0	0	0	0	0	0	0	0	0	0	0	0	0	0	0	0	0	0	0	0	0	0	0	0	0	0	0	0	0	0	0	0	0	0	0	0	0	0	0	0	0	0	0	0	0	0	0	0	0	0	0	0
C32H11.9	0	0	0	0	0	0	0	0	0	0	0	0	0	0	0	0	0	0	0	0	0	0	0	0	0	0	0	0	0	0	0	0	0	0	0	0	0	0	0	0	0	0	0	0	0	0	0	0	0	0	0	0	0	0	0	0	0	0	0	0	0	0	0	0	0	0	0	0	0	0	0	0	0	0	0	0	0	0
dod-21	0	0	0	0	0	0	0	0	0	0	0	0	0	0	0	0	0	0	0	0	0	0	0	0	0	0	0	0	0	0	0	0	0	0	0	0	0	0	0	0	0	0	0	0	0	0	0	0	0	0	0	0	0	0	0	0	0	0	0	0	0	0	0	0	0	0	0	0	0	0	0	0	0	0	0	0	0	0
C32H11.11	0	0	0	0	0	0	0	0	0	0	0	0	0	0	0	0	0	0	0	0	0	0	0	0	0	0	0	0	0	0	0	0	0	0	0	0	0	0	0	0	0	0	0	0	0	0	0	0	0	0	0	0	0	0	0	0	0	0	0	0	0	0	0	0	0	0	0	0	0	0	0	0	0	0	0	0	0	0
dod-24	0	0	0	0	0	0	0	0	0	0	0	0	0	0	0	0	0	0	0	0	0	0	0	0	0	0	0	0	0	0	0	0	0	0	0	0	0.184877	0	0	0	0	0	0	0	0	0.176292	0	0	0	0	0	0	0	0	0	0	0	0	0	0	0	0	0	0	0	0	0	0	0	0	0	0	0	0	0	0	0	0
dct-19	0	0	0	0	0	0	0	0	0	0	0	0	0	0	0	0	0	0	0	0	0	0	0	0	0	0	0	0	0	0	0	0	0	0	0	0	0	0	0	0	0	0	0	0	0	0	0	0	0	0	0	0	0	0	0	0	0	0	0	0	0	0	0	0	0	0	0	0.0776367	0	0	0	0	0	0	0	0	0	0
nfki-1	7.16148	9.315	40.8765	8.92046	3.95351	15.3048	12.1762	7.94324	0	5.68211	12.7944	3.03644	5.942	3.20299	2.66026	14.7704	2.32707	2.82203	4.86563	2.69085	6.70301	1.75127	5.54327	10.5589	19.1274	7.89101	10.0247	9.64032	11.563	15.0728	3.79375	7.35228	22.6225	9.31551	6.68054	17.8317	4.71878	4.9246	6.50861	32.8514	8.00813	9.02828	14.0536	13.4611	13.408	8.01146	11.1045	2.57011	2.16472	8.39669	20.8537	30.8609	7.85537	11.2153	8.62028	4.46044	3.93583	7.04664	19.6423	0.556	6.88638	32.9472	13.0985	12.0632	1.8468	0.773078	10.1877	1.68001	2.36052	9.73487	4.0215	4.13721	3.21582	7.93487	5.1567	6.56079	6.93046	2.48091
C33A11.2	0.239871	0	1.7452	0	2.26971	0	0.35421	0	0	0.286786	0	1.36227	0.042719	0.0735697	0	0	0	0	0.811434	0	0	0	0.785793	0	0	0	0	0	0	3.63108	0	0	0	0.25533	0	0	0	0.411353	0	0	0	0	0	0	0	0.393268	0	0.218594	0.489356	1.45282	0.235272	0.413394	0	0	0	0.0467631	0.420875	0	0	0	0	0	0	0	0	0	0	0.315907	0	0.919287	0	0	0	0	0.210305	0.207452	0	0
C33A12.1	0.784236	0.160462	0	0	0	0	0	1.16959	0	0.232645	0	0.0855644	0.688893	0.128403	0.247721	0	0.993374	1.72513	0.217581	0.677507	0	0	0	0	0	0	0	0	3.25521	0	0	0	0	0.152779	1.57762	0	0.624307	0	4.34167	0.709622	0	0	0	0	0	0	0	0	0	1.99005	0	1.153	1.46113	0	0	0.291166	0.834028	0	0	0.33917	0	0.968992	0	0	0	0	0	0.732827	0	0	0	0	0.843707	1.41176	0.413223	0.161467	0	0
nlp-35	0	0.180668	12.0495	0	0	0	0	0	0	0	0	0	0.264185	0	0.45253	0	1.95546	0	0.481665	0	0	0	0	0	1.40766	0	0	0	0	0	0	1.48313	0	0	0	0	0	0	0	0.473082	0	4.67393	0	0	0	0	0	0.292193	0.61931	0	0	29.7064	0	0	0	0	0	0	0	0	6.6826	0	33.4362	0	0.516529	0.589623	1.70338	0	0	0	0	0	10.903	19.9253	1.62602	0	0	2.90469
C33A12.3	0.124175	0.43554	0	0	0	0	0.45045	0	2.00803	0	0	0.438892	0.132354	0	0	0	0	0	0.296701	0.169377	2.36388	0	0	0	0	0	0	0	0	0	0	0	0	0	0.428642	0	0.306937	0	0	0	0	0	0	0.268183	0	0.078086	0	0	0	0	0	0.413394	0	0	0	0	0	0	0	0.14705	0	0	0	0	0	0	0	0.165007	0	0	0	1.23153	0	0	0	0	0	0
C33A12.4	0	0.122564	0	0	0	0	0	0	0	0.46066	0	0	0.137054	0	0	0	0	0.542711	0.252267	0.0830165	0	0	9.732	0	3.06166	0.726744	0	0	0	2.83809	27.2428	0	0	0	0	18.8247	0.2002	24.162	0.34727	0	2.62688	0	0	15.2182	0	0	16.1898	0	0	0	0	0	33.8993	0	0.552563	0	0	9.65047	20.7926	0	0	0	0	0	0	0	0	0	0	26.1676	5.62622	0	0	0	0.615858	0	0	0
ugt-21	0	0	0	0	0	0	0	0	0	0	0	0	0	0	0	0	0	1.08542	0	0	0	0	0	0	0	0	0	0	0	0	0	0	0	0	0	0.80155	0	0	0	0	0	0	0	0	0	0	2.38366	0	0	0	0	0	0	0	0	0	0	0	0	0	0	0	0	0	0	0	0	0	0	0	0	0	0	0	0	0	0	0
ethe-1	0	0	0	0	0	0	0	0	0	0	0	0	0	0	0	0	0	0	0	0	0	0	0	0	0	0	0	0	0	0	0	0	0	0	0	0.781847	0	0	0	0	0	0	0	0.284455	0	0	0	0	0	0	0	0	0	0	0	0	0	0	0	0	0	0	0	0	0	0	0	0	0	0	0	0	0	0	0	0	0	0
gadr-2	0	0	0	0	0	0	0	0	0	0	0	0	0	0	0	0	0	0	0	0	0	0	0	0	0	0	0	0	0	0	0	0	0	0	0	0	0	0	0	0	0	0	0	0	0	0	0	0	0	0	0	0	0	0	0	0	0	0	0	0	0	0	0	0	0	0	0	0	0	0	0	0	0	0	0	0	0	0
ttr-9	0	0	0	0	0	0	0	0	0	0	0	0	0	0	0	0	0	0	0	0	0	0	0	0	0	0	0	0	0	0	0	0	0	0	0	0	0	0	0	0	0	0	0	0	0	0	0	0	0	0	0	0	0	0	0	0	0	0	0	0	0	0	0	0	0	0	0	0	0	0	0	0	0	0	0	0	0	0
C33A12.19	0	0	0	0	0	0	0	0	0	0	0	0.303196	0	0	0	0	0	0	0	0	0	0	0	0	0	0	0	0	0	0	0	0	0	0	0	0	0	0	0	0	0	0	0	0	0	0	0	0	0	0	0	0	0	0	0	0	0	0	0	0	0	0	0	0	0	0	0	0	0	0	0	0	0.250533	0	0	0	0	0
C33B4.2	0	0	0	0	0	0	0	0	0	0	0	0	0	0	0	0	0	0	0	0	0	0	0	0	0	0	0	0	0	0	0	0	0	0	0	0	0	0	0	0	0	0	0	0	0	0	0	0	0	0	0	0	0	0	0	0	0	0	0	0	1.10229	0	0	0	0	0	0	0	0	0	0	0	0	0	0	0	0	0
C33B4.4	0	0	0	0	0	0	0	0	0	0	0	0	0	0.064723	0	0	0	0	0	0	2.25225	0	0.4884	7.14286	0.754133	2.38095	2.46063	0	0	0	3.50591	0	0	0	1.48225	0.743339	0	3.96186	0	0	5.42524	0	0	1.59255	0	0	1.12968	0	0	0	0.705393	0	0	0	2.00031	0	0	4.17059	3.40136	0	0	0	0.516422	0	0	0	0.879786	0	0	5.81518	0	0	0.209644	0	0	0.245604	0	0
C33B4.5	0	0	0	0	0	0	0	0	0	0	0	0	0	0	0	0	0	0	0	0	0	0	0	0	0	0	0	0	0	0	0	0	0	0	0	0	0	0.138899	0	0	0	0	0	0	0	0	0	0	0	0	0	0	0	0	0	0	0	0	0	0	0	0	0	0	0	0	0	0	0	0	0	0	0	0	0	0	0	0
C33D3.3	0	0	0	0	0	0	0	0	0	0	0	0	0	0	0	0	0	0	0	0	0	0	0	0	0	0	0	0	0	0	0	0	0	0	0	0	0	0	0	0	0	0	0	0	0	0	0	0	0	0	0	0	0	0	0	0	0	0	0	0	0	0	0	0	0	0	0	0	0	0	0	0	0	0	0	0	0	0
C33D3.4	0	0	0	0	0	0	0	0	0	0	0	0	0	0	0	0	0	0	0	0	0	0	0	0	0	0	0	0	0	0	0	0	0	0	0	0	0	0	0	0	0	0	0	0	0	0	0	0	0	0	0	0	0	0	0	0	0	0	0	0	0	0	0	0	0	0	0	0	0	0	0	0	0	0	0	0	0	0
C33D3.5	0	0	0	0	0	0	0	0	0	0	0	0	0	0	0	0	0	0	0	0	0	0	0	0	0	0	1.88822	0	0	0	0	0	0	0	0	0	0	0	0	0	0	0	0	0	0	0	0	0	0	0	0	0	0	0	0	0	0	0	0	0	0	0	0	0	0	0	0	0	0	0	0	0	0	0	0	0	0	0
clec-182	0.0381741	0	0	0	0	0	0	0	0	0	0	0	0	0.054038	0	0	0	0	0	0	0	0	0	0	0	0	0	0	0	0	0	0	0	0	0	0	0	0	0	0	0	0	0	0	0	0	0	0	0	0	0	0	0	0	0	0	0	0	0	0	0	0	0	0	0	0	0	0	0	0	0	0	0	0	0	0	0	0
C33D9.3	2.40781	0.243257	0	2.05609	0	0	0.501474	0	0	0.161548	0	2.17287	0.436089	0.330369	0.121632	0.211645	1.64011	0	0.343548	1.19321	0	2.48745	0	0	0	1.62338	0	1.40558	1.96042	2.41284	0	0	0	3.19326	0.572787	0.64086	1.55934	0.56743	0	2.2764	0.649283	0.843455	0	0	0	0.226641	0	0.461553	6.2928	0	0	3.17847	0	0	0	1.93133	1.65084	0.754173	0	0.2941	0.164609	0.572344	0.599341	0	0	0	0	0	0	0	0	0	0.335509	0	4.51244	0	9.70139	0
C33D9.6	2.87966	1.99047	2.22222	1.82197	0.530617	0	0.694377	8.95775	0	0.743466	0.967024	1.85783	3.33599	2.6249	2.06601	1.03552	0.586977	0	3.93086	1.5072	0	2.01716	1.59261	0	1.05633	3.7594	9.25331	2.13357	0	0	0.869442	1.20291	0	1.19629	1.91201	1.02902	1.27624	2.24652	0	5.19256	1.34334	0	0	2.34029	0.603865	1.41572	4.04586	4.68695	0	1.84085	1.16304	0	1.9861	2.23252	1.79206	0.856457	1.29297	0	1.14312	0	0.31176	0	2.23964	0	2.42105	0.93985	1.95286	0.963745	0	4.16598	1.87469	2.4173	2.69541	5.6947	0.338409	1.69982	0	0
C33D9.8	0.0883413	0	0	0	0	0	0	0	0	0	0	0	0	0	0	0	0	0	0	0	0	0	0	0	0	0	0	0	0	0	0	0	0	0	0	0	0	0	0	0	0	0	0	0	0	0	0	0.218594	0	0	0	0	0	0	0	0	0.575374	0	0	0	0	0	0	0	0	0	0	0	0	0	0	0	0	0	0	0	0	0
lgc-21	0.0233578	0	0	0	0	0	0.181818	0	0	0	0	0	0	0	0	0	0	0	0	0	0	0	0	0	0	0	0	0	0	0	0	0	0	0	1.6549	0	0	0	0	0	0	0	0	0	0.591017	0	0	0	0	0	0	0	0	0	0	0	0	0	0	0	0	0	0	0.291062	0	0	0	0.0670112	0	0	0	0	0	0	0	0	0	0
C33G3.4	0	0	0	0	0	0	0	0	0	0	0	0	0	0.0352876	0	0	0	0	0	0	0	0	0	0	0	0	0	0	0	0	0	0	0	0	0	0	0	0	0	0	0	0	0	0	0	0	0	0	0	0	0	0	0	0	0	0	0	0	0	0	0	0	0	0	0	0	0	0	0	0	0	0	0	0	0	0	0	0
C33G3.5	0	0	0	0	0	0	0	0	0	0	0	0	0	0	0	0	0	0	0	0	0	0	0	0	0	0	0	0	0	0	0	0	0	0	0	0	0	0	0	0	0	0	0	0	0	0	0	0	0	0	0	0	0	0	0	0	0	0	0	0	0	0	0	0	0	0	0	0	0	0	0	0	0	0	0	0	0	0
C33G3.6	0.594463	1.14692	0	0	0	0	0.493663	0	0	0	0	0.514285	0	1.15719	2.15594	1.05574	5.61314	0	0.579772	0	0	0	0	0	0	0	0	0	0	0	0	0	0	0.542713	0	0.935769	0.31746	0	0	0	0	0	0	0	0	0.78084	0.146972	0	0	0	0	0	0	0.704573	0	0.278567	0.256805	0	0	0	0	0	0	3.43171	0	0	0	0.223666	0.97924	2.68926	0	0	0.461683	2.61523	1.61304	0	0	0
C34B4.2	2.41988	1.20064	3.85356	1.22469	4.0229	0	1.43238	3.0303	0	5.38824	2.09395	0.194409	0.487488	0.629266	0.0284934	2.50863	0.489956	0	1.78294	0	2.13931	0	1.21516	9.42211	0	0	0	0.346428	3.3508	0	0.943868	0.499277	0	3.50026	2.66196	0.562081	0	0	0	1.85805	0.0576037	0	0	1.62517	0	1.38531	0.213538	1.22532	2.72592	0.473821	0.976882	1.58289	2.79038	2.82109	0	1.14131	0.264271	1.15955	0	0.584146	0	0.621891	0.571951	0	2.20337	0	0	1.20508	0	0	0	0.419551	1.11915	0.451977	0.100857	0.79139	0	1.60256
C34B4.3	0	0	1.35501	2.22533	3.70009	0	0.299401	0	0	0.34627	0	0	1.00743	0.494535	0	1.58983	3.16576	8.17693	0	0	0	0	0	0	6.89255	1.93798	0	0	1.69837	0.952109	4.8499	2.87252	0	0	0	0	0.505051	0	10.4386	0	0.187688	2.74789	4.81363	5.95477	3.15283	0	0.564653	0	0	0	1.59688	9.53984	6.92081	3.17688	5.90186	0	1.61616	0	0	0	0	4.96032	0	0	0	0	0	0.0190407	0	0	5.77281	3.69458	0.209644	0	0.784314	0	0	0
C34B4.4	0.0239678	0.239264	0	0	0.215582	0	0	0	0	0.303744	0	0	0	0.295778	0	0	0	0	0	0.0415082	0	0	0	0	0	0	0	0.552334	0	0	0	0	0	0	0	0	0	0	0	0	0	0	0	0	0	0	0	0	0	0	0.34125	0	0	0	0	0	0	0	0	0	0	0	0	0	0	0	0	0.119208	0	0	0	0	0	0	0	0	0	0
C34B4.5	0	0	0	0	0	0	0	0	0	0	0	0	0	0	0	0	0	0	0	0	0	0	0	0	0	0	0	0	0	0	0	0	0	0	0	0.0932836	0	0	0	0	0	0	0	0	0	0	0	0	0	0	0	0	0	0	0	0	0	0	0	0	0	0	0	0	0	0	0	0.0111389	0	0	0	0	0	0	0	0	0	0
C34B7.1	0	0	0	0	0	0	0	0	0	0	0	0	0	0	0	0	0	0	0	0	0	0	0	0	0	0	0	0	0	0	0	0	0	0	0	0	0	0	0	0	0	0	0	0	0	0	0	0	0	0	0	0	0	0	0	0	0	0	0	0.147599	0	0	0	0	0	0	0	0	0	0	0	0	0	0	0	0	0	0
C34B7.2	0.496637	0.294929	0	0	0	0	0.516569	0	0	0	0.687144	0.360543	0.0530178	0.42159	0.247946	2.12578	0	0	0.526925	0	0	0	0	0	0	0	0	0.474766	0.949848	0	0	0	0	0.379295	0	0.221729	1.72042	0.48315	1.02062	0	0.0576037	0	0.591086	0	0	0.268557	0	0	0	0	0	0	0	0.464123	0.99681	0.856421	0	0	0	0.661861	1.26062	0	0	0	0	0.601257	0	0.220128	0	0	0	1.80783	0.373371	0	0.112233	0	0	0
cyp-36A1	0	0	0	0	0	0	0	0	0	0	0	0	0.0685269	0	0.448994	0	0	0	0	0	0	0	0	0	0	0	0	0	0	0	10.5863	0	0	0.285209	0	5.86405	0	1.78558	0	0	0	0	0	3.29858	0	0.569263	28.8103	0	0	0	0	0	0	0	0.922148	0	0	7.19398	0	0	0	0	0	0	0	0	0	0	0	0.919287	0	0	0	0	0	0	0	0
mys-4	0.205997	0	3.56506	0	0	0	0.14468	0	0	0.0418214	0	0.273849	0	0	0.138324	0	0	0	0.253492	0.197332	0	0	0	0	0	0	0	0	0	0	0	0	0	0.0538346	0.557973	0.145349	0	0	0	0	0	0	0	0	0	0.0480529	0	0	0	0	0	0	0	0	0	0.280073	0	0	0	1.10479	0	0	0	0	0	0	0	0.0620827	0	0	0	0	0.0486973	0.754717	0	0	0	0
C34C6.2	0.174913	0.364033	0	0	0	0	0	0	0	0	0	0.319397	0.0637625	0	0	4.71402	0	0	0.126134	0	0	3.22997	0	0	0	0	0	0	0	0	0	0	0	0	0	0	0.591804	0	0	0	0.78125	0	0	0	0	0	0	0	0	0	0	0	0	0	0	0	0	0	0	0.532482	0	0	0	0	2.01126	0	0	0.907686	0	0.578737	0	0	0	0	0.56074	0	0	0
C34C6.3	0	0	0	0	0	0	0.280899	0	0	0	0	0	0.130222	0	0	0	0	0	0	0	0	0	0.789702	0	0	0	0	0	0	0	0	0	0	0	0	0	0.819749	0	0	0	0	0	0	0	0	0	0	0	0	0	0	0	0	0	0	0	0	0	0	0	0	0	0	0	0	0	0.923944	0	0	0	0	0	0	0	0	2.45269	0	0
C34C6.4	0.235307	0.738099	0	0	0.2275	0	0.799309	0	0	0.712251	0	0	0	0.794123	0	0	0.125282	0	0.335454	0	0	0	0	0	0	1.8797	0	0	0	0	0	0.884173	0	0.134722	0.393066	0.296443	0.247463	0	0	0	0	0	0	0.196862	0	0.464192	0.530082	0	0.466418	0.395898	0	0	0	0.701754	0	0	0.280584	0	0	1.24221	0.488615	0	0	0	0	0	0	0.0603361	0	0	0	0	0.0761905	0	0.37367	0	0	0
sphk-1	0.0233578	0	0	0	0	0	0	0	0	0.222045	0	0.842453	0	0	0.33368	0	1.17122	0	1.16534	0	0	0	1.62985	0	0	0	0	0	0	0	0	0	0	0.1888	0.295998	0.68952	0	0	0	0	0	0	0	0	0	0.191024	0	0	0	0	0	0	0	0.621022	0.276281	0	0	0	0	0.0735251	0	0	0	0	0	0	0	0.179769	0	0	0	0.76966	0	0	0	0	0	0
C34C6.7	0	0	0	0	0	0	0	0	0	0	0	0	0	0	0	0	0	0	0	0	0	0	0	0	0	0	0	0	0	0	0	0	0	0	0	0	0	0	0	0	0	0	0	0	0	0.474969	0	0	0	0	0	0	0	0	0	0	0	0.954927	0	0	0	0	0	0	0	0	0	0	0	0	0	0	0	0	0	0	0	0
C34C12.1	0	0	0	0	0	0	0	0	0	0	0	0	0	0	0	0	0	0	0	0	0	0	0	0	0	0	0	0	0	0	0	0	0	0.149775	0	0	0	0	0	0	0	0	0	0	0	0	0	0	0	0	0	0	0	0	0	0	0	0	0	0	0	0	0	0	0	0	0	0	0	0	0	0	0	0	0	0	0	0
C34C12.2	0.0828061	0.2811	0	0.603318	0	0	0	0	0	0.220459	0	1.2167	0.0530178	0.0515061	0.563392	0.535189	0	0	0.203982	0	0	0	0	0	0	0	0	0	0	0	0	0.435388	0	1.80621	0	0	0	0.502765	0	0	0.995467	0	0	0.228076	0.263546	0.131213	0	0	0	0	0	0	0	0	0	0.150184	1.5579	0	0	3.06979	0	0	0	0	0	0	0	0.335908	0	0	0	0	0.269906	0.427807	0	0.330426	0	0
pph-6	0.488926	0.142633	0	0	0.311236	0.539665	0.445209	0	0	0.14289	0	0.333583	0	0.220333	0.359717	0.211645	0.221043	1.755	0.779305	0.249389	1.72147	0	0	0	0	0	0	0	0	0	0	0	0	0.165281	0.287241	0.302953	0	0.484486	1.30959	0	0.565611	0	1.61047	0.591506	0	0.400079	0	1.21278	0.962927	0	0.334471	0.277855	0.911245	0.450999	0	0.779351	0	0.255102	0	0.383142	0	0	0	0.329359	3.34897	0	0	0.15696	0.900901	0	0	0	1.25103	0.487805	0	0	0.921319	0
C34C12.4	0	0.120149	0	1.01642	0	0	0	0	0	0	0.903342	0.12571	1.15528	0.795672	0.196483	0	0	0	0	0	0	0	0	0	0	0	0	0	1.21595	0	0	1.35227	0	0.0605184	0	0	0	0	0	1.24471	0	0	0	0	0	0.0868146	0	0.473619	0	0	0	0	0	0	0	0.37546	0	0	1.33333	1.07319	0	0	0	0	0.602845	0	0.481765	2.40092	0	0	0.706814	0	0	0	0.754148	0	0	0
rsu-1	0.734725	0.536716	0	0	0	0	0.98868	1.81159	0	0.512416	0	0.369909	0.177445	1.84888	0.194484	2.6894	2.46462	0	0.111105	0.933567	0	2.41546	0	0	0	0	0	1.49678	0	0	0	0	0	1.06871	0	0.220751	0.561167	0	0.513927	0	0	0	0	0	0.238641	0.849888	0	0	0	0	0	2.64366	1.14521	0.310511	0	0.875577	0.646959	0	0	0.510621	0.395695	0	0	0	0.420066	0	0.863483	0.264497	0.852588	0	0	0.388727	0.567012	0.519481	0.525757	1.386	0	0
C34C12.6	0	0	0	0	0	0	0	0	0	0.231481	0	0	0	0	0	0	0	0	0	0	0	0	0	0	0	0	0	0	0	0	0	0	0	0.108103	0	0	0	0	0	0	0	0	0	0	0	0	0	0	0	0	0	0	0	0	1.03606	0	0	0	0.888889	0	0	0	0	0	0	0	0	0	0	0	1.36241	0	0	0	0	0	0	0
C34C12.7	0	0	0	0	0	0	0	0	0	0	0	0	0	0	0.216873	0	0	0	0	0	0	0	0	0	0	0	0	0	0	0	0	0	0	0	0	0	0	0	0	0	0	0	0	0	0	0	0	0	0	0	0	0	0	0	0	0	0	0	0	0	0	0	0.677599	0	0	0	0	0	0	0	0	0	0	0	0	0	0	0
C34C12.8	0	0	0	0	0	0	0	0	0	0.109967	0	0	0	0.305319	0.0755207	0	0.368053	0	0	0	0	0	0.226757	0	0	0	0	0	0	0	0.120485	0	0	0	0	0	0	0	0	0	0	0	0	0	0	0	0	0	0	0	0	0	0	0	0	0	0	0	0	0.0740741	0	0	0.293066	0	0	0	0	0.110147	0	0	0	0	0	0	0	0	0	0
C34C12.9	0	0	0	0	0	0	0	0	0	0	0	0	0	0	0	0	0	0	0	0	0	0	0	0	0	0	0	0	0	0	0	0	0	0	0	0	0	0	0	0	0	0	0	0	0	0	0	0	0	0	0	0	0	0	0	0	0	0	0	0	0	0	0	0	0	0	0	0	0	0	0	0	0	0	0	0	0	0
dmd-10	0	0	0	0	0	0	0.482276	0	0	0	0	0	0	0	0.0273673	0	0	0	0	0	0	0	0	0	0	0	0	0	0	0	0	0	0	0	0	0.359712	0	0	0	0	0	0	0	0.316456	0	0	0	0	0	0	0	1.31389	0	0	0	0	0	0	0	0	0	0	0.599341	0	0	0	0	0	0	0	0	0	0	0	0	0	0	0
dmd-11	0	0	0	0	0	0	0	0	0	0	0	0	0	0	0	0	0	0	0	0	0	0	0	0	0	0	0	0	0	0	0	0	0	0	0	0	0	0	0	0	0	0	0	0	0	0	0	0	0	0	0	0	0	0	0	0	0	0	0	0	0	0	0	0	0	0	0	0	0	0	0	0	0	0	0	0	0	0
C34D1.4	0	0	0	1.36695	2.5025	1.17647	0	0	0	0	0	0	0	0.0403732	0	0	0	0	0	0	0	0	0	0	8.43996	8.59355	0	0	0	0	0	0	0	0.439287	0.202688	0.515464	0	0	0	0	0	0	0	0	0	0	0	0	0	0	0	0	0	0	1.79574	0	0	0	0	0	0	0	0	0	0	1.79021	0	0	0	0	0	0	0	0	0.623053	0	0	0
zip-5	0	0.576538	0	1.00645	0	5.96886	0	0	0	4.71774	1.80668	0	0	0	0.096753	0	0	0	0	0	0	0	0	0	1.79699	0.809061	0	0	0	0	0	0	0	0	0	0	0.505051	0.189143	0	0.915751	0	0	0	0	0	0	0.256937	3.13277	0	0.333156	0	3.79257	0	0	2.98983	0	0	0.13621	0	0	1.70678	0.621891	0	0	0	0	0	0	0	5.46173	0	0	0	0	0.570597	0	0	0
C34E7.3	0	0	0	0	0	0	0	0	0	0	0	0	0.0317404	0	0	0	0	0	0	0	0	0	0	0	0	0	0	0	0	0	0	0	0	0.299476	0	0	0	0	0	0	0	0	0	0	0	0	0	0	0	0	0	0	0	0	0	0	0	0	0	0	0	0	0	0	0	0	0	0	0	0	0	0	0	0	0	0	0	0
C34E7.4	0	0.621407	0	0	0.784683	0	0	0	0	0	0	0	0	0.100027	0	0	0	0	0	0.130012	0	0	0.967867	0	0	0	0	0	0	0	0	0	0	0	0	0	0	0.944956	0	0	0	0	0	0	0	0	0	0	0	3.14842	0	0	0	1.97684	0	0	0	0	0	0.148148	0	0	0	0	0	0	0	0	0	0	0	0	3.23819	0.993789	0.291758	0	0	0
C34E11.2	0	0	0	0	0	0	0	0	0	0	0	0	0	0	0	0.125241	0	0	0	0	0	0	0	0	0	0	0	0	0	0	0	0	0	0	0	0	0	0	0	0	0	0	0	0	0	0	0	0	0	0	0	0	0	0	0	0	0	0	0	0	0	0	0	0	0	0	0	7.03285	0	0	0	0	0	0	0	0	0	0
C34E11.4	0	0	0	0	0	0	0	0	0	0	0	0	0	0	0	0	0	0	0	0	0	0	0	0	0	0	0	0	0	0	0	0	0	0	0	0	0	0	0	0	0	0	0	0	0	0	0	0	0	0	0	0	0	0	0	0	0	0	0	0	0	0	0	0	0	0	0	0.0664845	0	0	0	0	0	0	0	0	0	0
C34F6.1	0.158732	0	0	0	0	0	0	0	0	0	0	0	0	0	0	0	0	0	0	0	0	0	0	0	0	0	0	1.49678	0	0	0	0.231273	0	0	0	0	0	0	0	0	0	0	0	0	0	0	0	0	0	0	0.140292	0	0	0	0	0	0	0	0	0	0	0	0	0	0	0	0	0	0	0	0	0	0	0	0	0	0	0
C34F6.5	0.386305	0	0	0	0	0.659457	0.10142	0	0	0.279627	0	0.116657	0.0341278	0.076937	0.0931463	0	0.493097	0	0	0	0	0.819403	0	0	0	0	0	0.3778	0	0	0	0	0	0	0	0.221729	0.561718	0.277797	0	0	0	0	0	0	0	0.308985	0	0	0	0	2.8008	0	1.68221	0	0	0	0	0	0	0	0	0	0	0	0	0	0	0.344443	0	0	0	0	1.65514	0	0.100857	0	0	0
C34F6.7	0.263054	0	0	0	0	0	0.381679	0	0	0	0	0	0	0.142109	0.221608	0	0	0	0.600036	0	0	0	0	0	0	0	0	0	0	0	0	0	0	0.640132	0.202688	0	0	0	0	0	0.411184	0	0	0	0	0.130617	0	0.451488	0	0	0	0	1.82249	0	0	0	0	0	0	0	0	0	0	0	0	0.403877	0	0.64133	0	0	0	0	0.564286	0	0	0	0	0
idh-2	0.348958	0.243902	0	0.225378	0	0	0.180287	0.28082	0	0.107119	0	0	0	0	0.217372	0	0.4662	3.91696	0.200844	0.162602	0	0	0.886761	0	0	0	0	1.11994	0	0	0	0	0	0.178731	0.202265	0.137931	0.121699	0	0	0	0	0	0	0	0	0.34596	0.146972	0	0.714133	0	0	0	0.721241	0	0.904323	0.819214	0	0.13621	0	0	0	1.73611	0	1.25723	0	0	0	0.314394	0	0	0	0	0	0	0.210305	0.207452	0	0
C34F6.9	3.63771	2.96339	0	1.76778	4.9001	1.18596	2.36992	0	0	3.21008	8.12831	1.13619	0.6977	3.75566	1.84502	5.89875	2.12485	0	3.02603	2.23044	1.76901	7.40567	3.13427	0	0	2.1645	1.83824	0	2.22007	9.02603	3.78406	1.13058	3.98248	4.49167	0.943969	5.11027	2.55505	0.833912	0.826583	1.40548	5.41875	5.94582	1.81094	3.83632	0.742391	1.46546	5.27219	1.87482	3.72081	1.57603	8.29464	10.4676	0	4.1058	0.496993	1.47417	0	6.20863	0.308985	0	0	1.37061	1.591	1.13475	0.507305	4.03853	8.64716	1.57821	0	0.54933	0	0	2.44727	2.8777	2.22222	0.144375	2.58098	1.60256
C34F6.10	6.85547	7.16677	15.8138	19.7038	10.0918	2.91206	8.1153	8.81722	0	4.07694	5.74616	2.63809	22.0515	2.60574	4.11188	2.50896	2.86513	29.1589	4.9714	20.4466	3.82432	0	0	0	0.811318	0	0	10.1045	9.28218	0	10.9666	19.8346	14.5996	5.62448	2.55903	2.3093	4.53252	15.6172	5.53278	3.62534	2.89316	22.8832	14.1292	0.408843	14.2625	14.4878	12.5409	15.9362	1.85463	30.4477	5.83746	13.1536	2.19744	4.40914	0.230537	21.7297	11.7855	0	0	2.29696	2.3282	12.6527	10.0174	3.54973	14.5035	2.69104	25.4375	8.56844	10.5648	2.20929	0	7.72723	21.4553	29.899	10.1243	41.4727	8.9014	5.05665
C34F6.11	0	0	0	0.373483	0	0	0	0	0	0	0	0	0	0	0	0	0	0	0	0.107351	0	0	0	0	0	0	0	0	0	0	0	0	0	0	0	0	0	0	0	0	0	0	0	0	0	0	0	0	0	0	0	0	0	0	0	0	0	0	0	0	0	0	0	3.22851	0	0	0	0	0	0	0	0	0	0	0	0	0	0
ugt-33	0	0	0	0	0	0	0	0	0	0	0	0	0	0.0352876	0	0	0	0	0	0	0	0	0	0	0	0	0	0	0	0	0	0	0	0	0	0	0	0	0	0	0	0	0	0	0	0	0	0	0	0	0	0	0	0	0	0	0	0	0	0	0	0	0	0	0	0	0	0	0	0	0	0	0	0	0	0	0	0
C35A5.3	0	0	0	0	0	0	0	0	0	0	0	0	0	0	0	0	0	0	0	0	0	0	0	0	0	0	0	0.343395	0	0	0	0	0	0	0	0	0	0	0	0	0	0	0	0	0	0	0	0	0	0	0	0	0	0	0	0	0	0	0	0	0	0	0	0	0	0	0	0	0	0	0	0	0	0	0	0	0	0
C35A5.4	0	0	0	0	0	0	0	0	0	0	0	0	0	0	0	0	0	1.485	0	0	0	0	0	0	1.00644	0	0	0	0	0	0	0	0	0	0	0	0	0	0	0	0	0	0	0	0	0	0	0.218594	0	0	0	0	0	0	0	0	0	0	0	0	0	0	0	0	0	0	0	0	0	0	0	0	0	0	0	0	0	0
C35A5.5	0	0	0	0	0	0	0	0	0	0	0	0	0	0	0	0	0	0	0	0	0	0	0	0	0	0	0	0	0	0	0	0	0	0	0	0	0	0	0	0	0	0	0	0	0	0	0	0	0	0	0	0	0	0	0	0	0	0	0	0	0	0	0	0	0	0	0	0	0	0	0	0	0	0	0	0	0	0
C35A5.6	0	0	0	0	0	0	0	0	0	0	0	0	0	0	0	0	0	0	0	0	0	0	0	0	0	0	0	0	0	0	0	0	0	0	0	0	0	0	0	0	0	0	0	0	0	0	0	0	0	0	0	0	0	0	0	0	0	0	0	0	0	0	0	0	0	0	0	0	0	0	0	0	0	0	0	0.300246	0	0
dmsr-8	0.333646	2.73815	0	0.432526	0	0	7.56529	0.730994	19.0819	0.506285	0	0	0.0415255	0	0	0	0	0	1.03945	0	0	0	0	0	0	0	0	0.692857	0	0	0.842318	14.3699	0	0.235172	0.147999	0	0	0	0	4.41494	0	0	0	0	0	0.0718391	0	2.8187	0	0.927042	0	0	0	0.310511	0	0	0	0	0	0	0	0	2.20712	0	0.619272	0	0	1.34223	0	0	0	0	2.12885	0.915743	0	0	0	0
C35A5.8	0.204861	0.466799	0	0	0	2.61504	0.251889	0.28082	0	0.94774	0	3.3445	0.44217	0.183158	0.960804	2.64971	3.08287	1.08542	0.469036	0.606672	0	0.819403	0	8.74126	0	0	0	0	1.22549	2.6668	0	1.23752	0	0.681229	1.67504	0.41841	2.76197	0.825593	0	0	2.62144	0	0	0.354572	1.44375	0.399106	0	1.52249	0.750019	0.395898	0.243786	0	1.59428	0	0.44628	1.58197	0	0	0	0.369821	0	0	0.441423	1.67266	0	0	0	0.590702	0	0.799616	0.182508	0	0.741786	0	2.41832	0.547237	0	3.6036
hda-11	0.115929	0	0	0	0	0	0	0	0	0.23033	0	0.383862	0.100008	0.101703	0.126033	0	0	0	0.145864	0	0	0	0	0	0	0	0	0	0	0	0	0	0	0.164476	0	0	0	0	0.440063	0	0	0	0	0	0	0	2.30415	0	0	0	0	0	0	0	0	0	0	0	0	0	0	0	0	0	0	0	0	0	0	0.919287	0	0	0	0	0	0	0	0
gcp-2.2	0	0	0	0	0	0	0	0	0	0	0	0	0	0	0	0	0	0	0	0	0	0	0	0	0	0	0	0	0	0	1.44428	0	0	0	0	0	0	0	0	0	0	0	0	0	0	0	0	0	0	0	0	0	0	0	0	0	0	0	0	0	0	0	0	0	0	0	0	0.0299594	0	0	0	0	0	0	0	0	0	0
C35C5.3	0.578209	0.304584	0	0.201106	0	0	0.469484	1.72712	1.6835	0.387958	6.3857	1.18977	0.764762	1.86224	1.25758	0	0.708833	0	1.83261	0.908309	0	0	0	0	0	3.24675	0	0	0	0	0	0	2.57202	0.900073	0.51369	0	3.47239	0.35759	0	0	0	0.466592	0	0	1.08507	0.268338	0	0.927538	1.43939	1.07208	0.140292	0	0	0	0.443027	0.0470604	1.97212	0	0	4.17711	0.45091	0.968992	1.57604	0	1.72476	0.261233	0	0.219476	4.89492	0	0	0	1.72991	0	2.26305	2.48567	0	0
trpp-9	0.374772	0.95318	0	0.423191	0	0	0.164204	0	0	0.515644	0	1.13392	0.121817	0.365209	0.40365	0.511876	0.306466	0	0.456832	0.56844	0	0	0.404924	0	2.01288	0	0	0	0	0	0.931954	0	0	0.314732	0	1.32683	0	0	0	0	0	0	0	0	0	0.79308	0.410509	0	0	0	0	0	0	0	0	0.37546	0	0	0	0	0	0	0	2.63165	0.750075	0	0	0.031365	0	0.16735	0	0	0.539742	0	0.331675	0	2.02388	0
C35C5.8	0	0	0	0	0	0	0	0	0	0	0	0	0	0	0	0	0	0	0	0	0	0	0	0	0	0	0	0	0	0	0	0	0	0	0	0	0	0	0	0	0	0	0	0	0	0	0	0	0	0	0	0	0	0.423765	0	0	0	0	0	0	0	0	0	0	0	0	0	0	0	0	0	0	0	0	0	0	0	0
C35C5.9	0	0	0	0	0	0	0	0	0	0	0	0	0	0	0	0	0	0	0	0	0	0	0	0	0	0	0	0	0	0	0	0	0	0	0	0	0	0	0	0	0	0	0	0	0	0	0	0	0	0	0	0	0	0	0	0	0	0	0	0	0	0	0	0	0	0	0	0	0	0	0	0	0	0	0	0	0	0
C35C5.10	0.246965	1.35582	0	0.251383	1.95725	0.705318	0.217599	0	0	1.60874	0	0.232026	0.5001	0.414355	0.521325	0.125241	0	0	0	0.26058	0	0	0	1.01626	0	1.53374	0	0	0.924556	0.916758	0	0.884173	0	0.35258	1.05031	1.00722	0	0.343997	0	0	0	0	0	0	0	0.0599244	2.98214	0	0.437694	0	0	0	0	2.05161	0.5242	0.117225	0.0838645	0	0	0.724059	0	0.746714	0	0.329359	1.59836	1.36604	0	0.227292	0	0	0	0	1.1422	0	0	0.81262	5.50308	0
C35D6.3	0	0	0	0	0	0	0	0	0	0	0	0	0	0	0	0	0	0	0	0	0	0	0	0	0	0	0	0	0	0	0	0	0	0	0	0	0	0	0	0	0	0	0	0	0	0	0	0	0	0	0	0	0	0	0	0	0	0	0	0	0	0	0	0	0	0	0	0	0	0	0	0	0	0	0	0	0	0
C35D6.4	0	0	0	0	0	0	0	0	0	0	0	0	0	0	0	0	0	0	0	0	0	0	0	0	0	0	0	0	0	0	0	0	0	0	0	0	0	0	0	0	0	0	0	0	0	0	0	0	0	0	0	0	0	0	0	0	0	0	0	0	0	0	0	0	0	0	0	0	0	0	0	0	0	0	0	0	0	0
cyp-25A1	0	0	0	0	0	0	0	0	0	0	0	0	0	0	0	0	0	0	0	0	0	0	0	0	0	0	0	0	0	0	0	0	0	0	0	0	0	0	0	0	0	0	0	0	0	0	0	0	0	0	0	0	0	0	0	0	0	0	0	0	0	0	0	0	0	0	0	0	0	0	0	0	0	0	0	0	0	0
cyp-25A2	0	0	0	0	0	0	0	0	0	0	0	0	0	0	0	0	0	0	0	0	0	0	0	0	0	0	0	0	0	0	0	0	0	0	0	0	0	0	0	0	0	0	0	0	0	0	0	0	0	0	0	0	0	0	0	0	0	0	0	0	0	0	0	0	0	0	0	0	0	0	0	0	0	0	0	0	0	0
C36A4.4	0	0	0	0	0	0	0	0	0	0	0	0	0	0	0	0	0	0	0	0	0	0	0	0	0	0	0	0	0	0	0	0	0	0	0	0	0.730994	0	0	0	0	0	0	0	0	0	0	0	0	0	0	0	0.528011	0	0	0	0	0	0	0	0	0	0	1.37268	0	0	0	0.0907156	0	0	0	0	0	0	0	0	0	0
maph-1.3	0	0	0	0	0	0	0	0	0	0	0	0	0	0.0210037	0	0	0	0	0	0	0	0	0	0	0	0	0	0	0	0	0	0	0	0	0	0.231481	0	0	0	0	0	0	0	0	0	0	0	0	0	0	0	0	0	0.423765	0	0	0	0.390747	0	0.246875	0	0	0	0	0	0	0	0	0	0	0	1.69062	0	0	0	0	0	0
cyp-25A4	0.110132	0	0	0	0	0	0.182482	0	0	0	0	0	0	0	0.298294	0	0	0	0	0.461936	0	0	0	0	0	0	0	0	0	0	0.0961668	0	0	0	0	0	0	0	0	0	0	0	0	0	0	0.393404	0	0.342618	0	0	0	0	0	0	0	0	0	0	0	0	0	0	0	0	0	0	0	0.0314196	0	0	0	0	0	0	0	0	2.1164	0
acs-19	3.13951	0.655809	1.61031	0.381971	0	0	4.57225	0	0	1.96188	0	4.6806	0.276711	0.693822	0.308162	0.685968	1.58612	1.03552	2.1698	0.853251	1.86393	0.459897	0.164317	0	0.276304	2.42718	0	0.678472	0	4.09978	0.154909	1.03552	0	2.06228	0.658489	0.449866	1.69989	0.724207	1.10914	1.65849	1.31925	0	1.2089	1.00553	1.25993	0.706631	0.535077	0.816208	2.46201	3.12613	0	3.24814	0	1.40059	2.34384	2.71476	4.44056	0	0.420239	1.36517	0.853388	5.7691	0.524054	0.878561	0	0	0	0.0232161	1.50137	0	0.182508	0	2.22551	0.522876	0.737933	3.67835	1.32988	4.24628
C36A4.10	0	0	0	0	0	0	0	0	0	0	0	0	0	0	0.307333	0	0	0	0	0.210988	0	0	0	0	0	0	0	0	0	0	0	0	0	0.398012	0	0	0	0	0	0	0	0.551694	1.28403	0	0	0.108847	0	0	0	0	0	0	0	0	0	0	0.699301	0	0	0	0	0	0	0	0	0	0	0.17232	0	0	0	0	0.166251	0	0.153965	0	0	0
rpb-3	0	0.118399	0	0	0	0	0	0	0	0	0	0.406451	0	0	0.118988	0.211645	0	1.4453	0.194848	0	0	0	0	0	0	0	0	0	0	0	0	0	0	0.152328	1.63345	0	0	0	0	0	0.314861	0.59673	0	0	0	0	0	0	0	0.793903	0	0	0	0	0	0.0837051	0	0.684182	0	0.736811	0	0.746714	0	0	0	0	0	0.333244	0	0	0	0	0	0	0	0	0	0
prp-4	0	0.151492	0	0	0	0	0	0	0	0	0	0	0	0.180843	0.0594325	0	0	1.47689	0.237361	0	0	0	0	0	0	0	0	0.970685	0	0	0	0	0	0.266763	0	0	0	0	0	0	0	0	0	0	0	0	0	0	0	0	0	0	0	0	0	0	0	0	0	0	0	0	0	0	0	0	0	0	0	0	0	0.759878	0	0	0	0	0	0
C36B1.6	0	0	0	0	0	0	0	0	0	0	0	0	0	0	0	0	0	0	0	0	0	0	0	0	0	0	0	0	0	0	0	0	0	0	0	0	0	0	0	0	0	0	0	0	0	0	0	0	0	0	0	0	0	0	0	0	0	0	0	0	0	0	0	0	0	0	0	0	0	0	0	0	0	0	0	0	0	0
dhfr-1	0.145662	0	0	0	0	0	0	0	0	0	0	0.0283092	0	0	0.0260759	0	0	0	0	0	0	0	0	0	0	0	0	0	0	0	0	0	0	0	0	0	0	0	0	0	0	0	0	0.237045	0	0	0	0	0	0	0	0	0	0.654622	0	0	0	0	0	0.364372	0	0	0	0	0	0	0	0.0347795	0	0	0	0	0	0	0	0	0	0
gls-1	0.496569	1.04227	3.5461	0	0	0	0	1.3947	0	0	0	0.591954	0.22741	0.414507	0.776552	0.560727	0.916634	0	0.271875	0.447503	0	0	1.9718	0	0	0	0	0.343395	0	0	0	0.297009	0	0.244269	0	0.161812	0.995244	0.708717	3.1736	0	0.230203	0	0	1.79944	0.384734	0.617464	0.75188	0	1.0017	0	0	0	1.14521	1.00843	0.884602	0.117225	0	0.809672	0	1.95066	0	0	0	0	0	0.0858811	0	0.493448	0	1.40766	0	0	0.110926	1.35593	0.392292	0	0	0
C36B1.9	0.614828	0.443459	0	0.958741	0	2.64971	0.94847	0	0	0.644094	0	0.201159	0	1.21594	0.457429	0	0.437063	2.39177	0	2.81767	0	0	0	0	0.500801	0.788644	5.63063	0	0.949848	0	0	0.487045	0	0.0805095	0	0.851565	1.77735	0	0	0	0.690608	0	0	0	0	0.271771	5.9677	0	0	0	0	0	0	5.02769	0.923361	0	0	0.866852	2.84414	0	0.164609	0	0	0	0	0	0	0.085633	0	5.19751	0.365017	1.80832	0.412847	5.47107	0.0718391	1.00949	0	0
gska-3	0	0	0	0	0	0	0	0	0	0	0	0	0	0	0	0	0	0	0	0	0	0	0	0	0	0	0	0	0	0	0	0	0	0	0	0	0	0	0	0	0	0	0	0	0	0	0	0	0	0	0	0	0	0	0	0	0	0	0	0	0	0	0	0	0	0	0	0	0	0	0	0	0	0	0	0	0	0
C36B1.11	0	0	0	0	0	0	0	0	0	0	0	0	0	0	0	0	0	0	0.542701	0	0	0	0	0	0	0	0	0	0	0	0	0	0	0	0	0	0	0	0	0	0	0	0	0	0	0	0	0	0	0	0	0	0	0	0	0	0	0	0	0	0	0	0	0	0	0	0	0.0965507	0	0	0	0	0.106496	0	1.04167	0	0	0
imp-1	0.625572	0.372617	0	0.346021	1.43554	2.38187	1.25793	1.34409	0	0.109967	0	0.531609	0.109678	1.06089	0.780007	1.44024	0.956978	0	0.273026	0.629987	0	0	0.164317	0	0.276304	0	1.28601	0.678472	0	0	0.228425	0	0	0.483921	0.87781	0.633965	0	0.379942	0	0	0.570776	0	0.680457	0	0.307958	0.65572	0	0.6141	0.354522	0.405581	0	0.847458	0	0	1.37491	0.229263	0	0.638763	3.21002	0.0735251	0	0.353707	0	1.97453	1.35081	0.75188	0.943315	0.142749	0	0	1.37724	0.485084	1.54063	0	0.559299	1.40882	0	0
C36E8.1	1.91464	1.62795	1.78253	1.8447	4.38534	8.6517	2.59855	1.3947	0	2.23844	1.01333	2.13196	2.515	0.861153	2.3519	2.73175	3.52722	2.53181	1.59797	0.726185	0	6.24885	0.515358	0	0.890313	1.66667	0	0	1.84882	0.68334	4.19905	0	0	1.87934	5.27775	1.86156	1.59136	2.92233	0	1.61264	3.20228	0	0	0.790073	1.59164	1.32651	0	0.42008	5.08461	0.181133	2.14022	0	8.84364	1.44045	0	2.54072	1.41168	3.37912	1.51961	6.98421	2.98641	0.960061	5.50124	3.89979	0	1.05488	0	2.95937	0	0.3347	0.492514	0.284576	1.806	0.683761	1.96213	0.19279	0	0
glb-11	0	0.387244	0	1.87422	0	0	0.0998004	3.39599	0	0	0	0	0	4.58344	0	0	0.187617	0	0	4.04597	0	0	0	0	4.5381	9.71796	5.39422	0	0	0	1.6079	0	0	0	0.263824	0	1.7344	0.18615	0	0	0	0	0	2.61919	0	0	1.35938	0	0	0	5.8834	0	0	0	4.88726	0.0624259	0.405844	5.68817	0.420239	0	0	0	0	0	0	0	0	5.25731	0	4.67445	3.32341	0	2.10275	6.19104	1.18265	0	0	0
pxd-1	1.60527	0.448006	1.33333	0	1.03886	0	1.95357	0	0	1.271	0	0.475833	0.654143	3.7322	2.02206	0.78796	0.180995	0	1.20469	0.49655	0.718804	0	0.985902	0	0	1.93798	0	0.759994	2.66887	0	0	0.580518	1.53894	0.288769	1.56207	0.555556	0.184877	0	0	0	0	0.657073	0	0.201886	0	0.739158	0	1.93454	0.785546	0	0	0	0	0	0	0.200965	0	5.5371	2.55	0.702192	1.44216	1.65344	0.958405	0	1.90345	0	0	0.150645	0	0	0.291477	0	1.36003	0.352423	1.56367	1.24024	0	0
C36E8.4	0.231593	0	0	0	0	0	0	0	0	0.170367	0	0.188473	0	0.941892	0.665428	0.997307	0	0	0	0.728004	13.1931	0	0	0	0	0	0	0	0	0	0	0	0	0	0	0	1.10011	0	0	0	0	0	0	0	0	0	0.258331	0	1.0017	0	0	0	0	0	0	0	0	0	0	0	0	0	0	0	0	0	0	0.0606489	0	0	0	0	0	0	0	0	0	0
irx-1	0.394919	0.693773	0	0	0	0	0	0.56164	0	0	0	0.115583	0.0231739	0	0.497855	32.6074	4.18023	0	0.511513	0	0	0	0	0	0	0	0	0	0	0	0	0	0	1.56441	0	0	0	9.1806	0	0	0	8.87165	12.283	0	0	0	0	0	0	0	0	0	0	0.522139	0	0	0	0	0	0	1.64868	0	0	4.71217	0	1.84853	2.0306	0.0731132	0	0	0	0	0	0	0	2.43043	0	5.05665
swah-1	0	0.155352	0	0	0	0	0	0	0	0.114595	0	0.0221147	0	0	0	0	0	0	0.112542	0.245869	0	0	0	0	0	0	0	0	0	0	0	0	0	0.159581	0	0.549451	0	4.45587	0	0	0	0	0	0	0	0	0	0	0	0	0	1.01492	0	1.1854	0	0	0	0	0	0.624568	0	0	0	0	0.507305	0	0	0.171497	0.572607	0	0	0	0	0	0	0	0	0
C36F7.5	0	0	0	0	0	0	0	0	0	0	0	0	0	0	0.212857	0	0	0	0	0	0	0	0	0	0	0	0	0	0	0	0	0	0	0	0	0	0	0	0	0	0	0	0	0	0	0	0	0	0	0	0	0	0	0	0	0	0	0	0	0	0	0	0	0	0	0	0	0	0	0	0	0	0	0	0	0	0	0
C36H8.1	0	0	0	0	0	0	0	0	0	0	0	0	0	0	0	0	0	0	0	0	0	0	0	0	0	0	0	0	0	0	0	0	0	0	0	0	0	0	0	0	0	0	0	0	0	0	0	0	0	0	0	0	0	0	0	0	0	0	0	0	0	0	0	0	0	0	0	0	0	0	0	0	0	0	0	0	0	0
best-8	0	0	0	0	0	0	0	0	0	0	0	0	0	0	0	0	0	0	0	0	0	0	0	0	0	0	0	0	0	0	0	0	0	0	0	0	0	0	0	0	0	0	0	0	0	0	0	0	0	0	0	0	0	0	0	0	0	0	0	0	0	0	0	0	0	0	0	0	0	0	0	0	0	0	0	0	0	0
fipr-22	0	0	0	0	0	0	0	0	0	0	0	0	0	0	0	0	0	0	0	0	0	0	0	0	0	0	0	0	0	0	0	0	0	0	0	0	0	0	0	0	0	0	0	0	0	0	0	0	0	0	0	0	0	0	0	0	0	0	0	0	0	0	0	0	0	0	0	0	0	0	0	0	0	0	0	0	0	0
fipr-23	0	0	0	0	0	0	0	0	0	0	0	0	0	0	0	0	0	0	0	0	0	0	0	0	0	0	0	0	0	0	0	0	0	0	0	0	0	0	0	0	0	0	0	0	0	0	0	0	0	0	0	0	0	0	0	0	0	0	0	0	0	0	0	0	0	0	0	0	0	0	0	0	0	0	0	0	0	0
C37A5.7	0.0629327	0	0	0	0.524604	0	0	0	0	0	0	0.211318	0	0	0.0931463	0.211645	0.463392	0	0	0	0	0	0	0	0	0	0	0	0	0	0	0	0	0.117073	0	0	0	0	0	0	0	0	0	0	0	0	0	0	0	0	0	0	0	0	0	0	0	0	0	0	0	0	0	0	0	0	0	0	0	0	0	0	0	0.427807	0	0	0	0
fipr-24	0	0	0	0	0	0	0	0	0	0	0	0	0	0	0	0	0	0	0	0	0	0	0	0	0	0	0	0	0	0	0	0	0	0	0	0	0	0	0	0	0	0	0	0	0	0	0	0	0	0	0	0	0	0	0	0	0	0	0	0	0	0	0	0	0	0	0	0	0	0	0	0	0	0	0	0	0	0
idhb-1	0.111245	0.357409	0	0	0	0	0	0	0	0.353411	0	0.789259	0.0440056	0	0.478615	0	0	0	0.132536	0	0	0	0	0	0	0	0	0	0	0	0	0	0	0.718011	0	0.226757	0	0	0	0	0	0	0	0	0	0.158205	0	0	1.66764	0	0	0	0	1.30924	0	0	0	0	0	0	0	1.76554	0	0	0	0	0	0.368766	0	0	0	0	0.252048	0	0	0	0	0
C37E2.2	0	0	0	0	0	0	0	0	0	0.220459	0	0	0	0	0.18843	0	0	0	0	0	0	0	0	0	0	0	0	0	0	0	0	0	0	0	0	0	0.931373	0.412797	0	0	0	0	0	0	0	0.0266812	0	0	0	0	0	0.353107	0	0	0	0.160413	0	0	0	0	0	0	0	0	0	0	0	0.0605723	0	0	0	0	0	0	0.30303	0.207452	0	0
C37E2.3	0	0	0	0	0	0	0	0	0	0	0	0	0	0	0	0	0	0	0	0	0	0	0	0	0	0	0	0	0	0	0	0	0	0	0	0	0	0	0	0	0	0	0	0	0	0	0	0	0	0	0	0	0	0	0	0	0	0	0	0	0	0	0	0	0	0	0	0	0	0	0	0	0	0	0	0	0	0
C38C6.3	0	0	0	0	0	0	0	0	0	0	0	0	0	0	0	0	0	0	0	0	0	0	0	0	0	0	0	0	0	0	0	0	0	0	0	0	0	0	0	0	0	0	0	0	0	0	0	0	0	0	0	0	0	0	0	0	0	0.52367	0	0	0	0	0	0	0	0	0	0	0	0	0	0	0	0	0	0	0	0
sre-13	0	0	0	0	0	0	0	0	0	0	0	0	0	0	0	0	0	0	0	0	0	0	0	0	0	0	0	0	0	0	0.0802208	0	0	0	0	0	0	0	0	0	0	0	0	0	0	0	0	0	0	0	0	0	0	0	0	0	0	3.14584	0	0	0.31176	0	0	0	0	0	0	0	0	0	0	0	0	0	0	0	0	0
C38C6.5	0	0	0	0	0	0	0	0	0	0	0	0	0	0	0	0	0	0	0	0	0	0	0	0	0	0	0	0	0	0	0	0	0	0	0	0	0	0	0	0	0	0	0	0	0	0	0	0	0	0	0	0	0	0	0	0	0	0	0	0	0	0	0	0	0	0	0	0	0	0	0	0	0	0	0	0	0	0
tag-297	0	0	0	0	0	0	0	0	0	0.065298	0	0	0	0.143592	0	0	0	0	0	0	0	0	0	0	0	0	0	0	0	0	0	0	0	0	0	0	0	0	0	0	0	0	0	0	0	0.0446899	0	0	0	0	0	0	0	0	0	0	0	0	0	0	0	0	0	0	0	0	0	0	0	0	0	0	0	0.64	0	0	0	0
slc-17.2	1.21141	1.31351	0	1.03371	1.49683	1.3369	1.20421	0	15.8111	0.665487	0	0.904571	1.52003	1.29544	4.2449	6.1909	0.205128	0	0.422957	0.892243	0	4.75381	1.65165	0	0	0	0.944109	8.53457	1.62338	1.6835	3.36621	3.71811	13.4498	0.981319	3.65174	0.888359	0.115141	3.31424	0.855871	7.0607	1.20485	0	6.14306	3.23501	2.01624	3.23734	0.572303	6.90804	6.99902	3.97013	0.487187	10.0699	0.667289	0	0.309416	2.91484	1.54827	1.08225	0	2.09281	0.31176	7.46164	0	3.02117	2.34563	4.79755	1.698	2.22854	0	0	0	1.17355	2.41562	1.32765	6.04347	4.01313	1.44973	4.05268
C38C10.3	0	0	0	0	0	0	0	0	0	0	0	0	0	0	0	0	0	0	0	0	0	0	0	0	0	0	0	0	0	0	0	0	0	0	0	0	0	0	0	0	0	0	0	0	0	0	0	0	0	0	0	0	0	0	0	0	0	0	0	0	0	0	0	0	0	0	0	0	0	0	0	0	0	0	0	0	0	0
C38C10.6	0	0	12.3477	0	0	0	0	0	0	0	0	0	0	0	0	3.04725	0	0	0	0	0	0	0	0	0	0	0	0	0	0	0	0	0	0	0	0	0	0	1.38908	0	0	0	0	0	0	0	0	0	0	0	1.16504	0	0	0	0	0	0	0	0	0	0	1.24378	0	0	0	0	0	0	0	0	0	0	0	0	0	0	0	0
enu-3.2	0	0	0	1.10988	0	0	0	0	0	0	0	0.206113	0	0.047664	0	0	0	0	0	0	0	0	0	0	0	0	0	0	0	0	0	0	0	0	0	0	0	0	0	0	0	0	0	0	0	0	0	0	0	0	0	0	0	0	0	0	0	0	0	0.221124	0	0.607386	0	0	0	0	0	0.226284	0	0	0	0	0	0	0	0	0	0
C38D4.4	0	0.267483	0	0	0	0	0	0	0	0	0	0	0	0	0	0	0	0	0	0	0	0	0	0	0	0	0	0	0	0	0	0	0	0	0	0	0	0	0	0	0	0	0	0	0	0	0	0	0	0	0	0	0	0	0	0	0	0	0	1.02888	0	0	0	0	0	0	0	0	0	0	0	0	0.0974659	0	0	0	0	0
tag-325	0.703416	1.04378	0	1.79961	0	3.70756	1.24773	0	0	0.75419	0.903342	1.90725	0.482951	4.1122	2.27562	2.56295	1.23773	0	0.772961	0.801768	0	0	0.396825	3.1407	0	0	0	0	0	0	1.4184	1.94797	0	0.15697	1.61025	0.925565	1.14975	0	1.65922	0.408948	0.245291	0.443027	1.295	0.237045	1.34167	0.0538227	1.03232	0	3.73913	0.502538	0.853606	0.259558	0	0.522139	2.13192	0.851414	0	0	0.420239	0.364372	2.5731	0	0.980488	0	0	0.589623	0.770157	0.363574	0.819001	0	0	0	0.994159	2.38538	0.373498	0.273523	0	0
C38D4.7	0	0	0	0	0	0	0	0	0	0	0	0	0	0	0	0	0	0	0	0	0	0	0	0	0	0	0	0	0	0	0	0	0	0	0	0	0	0	0	0	0	0	0	0	0	0	0	0	0	0	0	0	0	0	0	0	0	0	0	0	0	0	0	0	0	0	0	0	0	0	0	0	0	0	0	0	0	0
C38D4.9	0.093229	0	0	0.225378	0	0.958038	0	0	0	0.266071	0	0.499993	0	0.806432	0.273618	0	0	0	0.219409	0.147284	0	0	0	0	0	0	0	0	0	0	0	0	0	0	0	0	0.62422	0	0	0	0	0.466592	0	0	1.9425	0.157888	0	0	0.427661	0	0	0	0	0	0	0.13891	0	0	0	0.154837	0	0	1.04811	0	0	0	0	0.041978	0	0	0	0	0	0.540541	0	0	0	0
fbxa-171	0	0	0	0	0	0	0	0	0	0	0	0.307654	0	0	0	0	0	0	0	0	0	0	0	0	0	0	0	0	0	0	0	0	0	0	0	0	0	0	0	0	0	0	0	0	0	0	0	0	0	0	0	0	0	0	0	0	0	0	0	0	0	0	0	0	0	0	0	0	0	0	0	0	0	0	0	0	0	0
C38D9.2	0	0	0	0	0	0	0	0	0	0	0	0	0	0	0	0	0	0	0	0	0	0	0	0	0	0	0	0	0	0	0	0	0	0	0	0	0	0	0	0	0	0	0	0	0	0	0	0	0	0	0	0	0	0	0	0	0	0	0	0	0	0	0	0	0	0	0	0.0347795	0	0	0	0	0	0	0	0	0	0
fbxa-133	0	0	0	0	0	0	0	0	0	0	0	0	0	0	0	0	0	0	0	0	0	0	0	0	0	0	0	0	0	0	0	0	0	0	0	0	0	0	0	0	0	0	0	0	0	0	0	0	0	0	0	0	0	0	0	0	0	0	0	0	0	0	0	0	0	0	0	0	0	0	0	0	0	0	0	0	0	0
fbxa-172	0	0	0	0	0	0	0	0	0	0	0	0	0	0	0	0	0	0	0	0	0	0	0	0	0	0	0	0	0	0	0	0	0	0	0	0	0	0	0	0	0	0	0	0	0	0	0.249314	0	0	0	0	0	0	0	0	0	0	0	0	0	0	0	0	0	0	0	0	0	0	0	0	0	0	0	0	0	0	0
fbxa-174	0	0	0	0	0	0	0	0	0	0	0	0	0	0	0	0	0	0	0	0	0	0	0	0	0	0	0	0	0	0	0	0	0	0	0	0	0	0	0	0	0	0	0	0	0	0	0	0	0	0	0	0	0	0	0	0	0	0	0	0	0	0	0	0	0	0	0	0.0149921	0	0	0	0	0	0	0	0	0	0
C38D9.8	0	0	0	0	0	0	0	0	0	0	0	0	0	0	0	0	0	0	0	0	0	0	0	0	0	0	0	0	0	0	0	0	0	0	0	0	0	0	0	0	0	0	0	0	0	0	0	0	0	0	0	0	0	0	0	0	0	0	0	0	0	0	0	0	0	0	0	0	0	0	0	0	0	0	0	0	0	0
fbxa-176	0	0	0	0	0	0	0	0	0	0	0	0	0	0	0	0	0	0	0	0	0	0	0	0	0	0	0	0	0	0	0	0	0	0	0	0	0	0	0	0	0	0	0	0	0	0	0	0	0	0	0	0	0	0	0	0	0	0	0	0	0	0	0	0	0	0	0	0	0	0	0	0	0	0	0	0	0	0
tbc-8	1.1717	7.01198	8.45985	3.8412	2.13339	0	4.74199	5.84221	5.84741	8.21576	0	0	15.3383	1.96715	0.792596	1.26394	1.70939	0.759186	1.18891	1.46781	2.99421	0	0	0	0.983623	1.6129	0	0	1.27417	4.79928	0.409477	11.8327	0	0.800929	11.5623	3.51885	1.15412	0.379507	0.894614	2.42282	2.2774	5.75615	10.0435	1.22098	1.71146	0.485669	0.186254	10.4051	1.57241	20.791	2.84173	3.84505	0	2.2017	0.630144	0.0467631	0	0	7.52902	0.357731	2.49216	19.4857	4.24917	5.94497	1.68329	0.171703	2.01279	0	0.572607	0.655996	1.38017	3.80363	0.607135	0.849735	12.3836	9.99301	0	0.878349
C38H2.2	0.0481979	0.348432	0	0	0	0	0.0924214	0	0	0	0	0.43037	0	0.378124	0.608365	0	0.197746	0	0.280029	0.134308	0	0	0	0	0	0	0	0	0	0	0	0	0	0.122187	0	0.0932836	0	0	0.876578	0	2.11183	0	0	0.306495	0	0.140861	0	0	0	0.233574	0	0	0.911245	0	0	0	0.471032	0	0	0.172801	0	0.938438	0	0.303518	0	0	0	0.548814	0	0	0.492514	0.688468	0	0.34632	0.39206	0	0	0
C38H2.3	0.0420352	0	0	0	0	0	0	0	0	0	0	0	0	0	0	0	0	0	0	0	0	0	0	0	0.431332	1.34409	0	0	0	0	0	0	0	0	0	0	0	0	0	0	0	0	0	0	0	0	0	0	0	0	0	0	0	0.704573	0	0	0	0	6.31313	0	0	0	0	0	0	0	0	0	0	0	0	0	0	0	0	0	0	0
C39B10.1	0	0	0	0	0	0	0.285714	0	0	0	0	0	0.340568	0	0.129004	0.250482	0	0	0	0	0	0	0	0	1.71791	0	0	0	0	0	0	0	7.65239	0	0	1.04563	0	2.02548	1.0502	0.740001	0.195618	0	0	0	0	0	3.9027	0	0	0	0	0	0	0	0	0	0	0.520616	0	0	0	0	4.00032	2.38385	0	2.9152	2.42809	0.0923739	0	0.913437	4.29298	0	0	0	0	1.26936	0	0
lgc-41	0.415089	0.221729	4.49452	1.1696	0	0	0	0	0	0	0	0	0.190466	1.86357	0.096753	0	0	0	0.30473	0	0	4.91784	0.858001	0	0	0	0	0	0	0	0	0	0	0	1.32005	0	0	0	0	0	0	0	0	0.354572	0	0.599921	0	0	0	0	2.89606	0	0	0.432115	1.7459	0	0	0	0	0	0	0	0	0	0	0	0	0.0375662	0	0	0	0	0	0	0	0	0	0
C39B10.3	0	0	0	0	0	0	0	0	0	0	0	0	0	0	0	0	0	0	0	0	0	0	0	0	0	0	0	0	0	0	0	0	0	0	0	0	0	0	0	0	0.514403	0	0	0	0	0	0	0	0	0	0	0	0	0	0	0	0	0.534645	0	0	0	0	0	0	0	0	0	0	0	0	0	0	0	0	0	0	0	0
C39B10.4	0	0	0	0	0	0	0	0	0	0	0	0	0	0	0	0	0	0	0	0	0	0	0	0	0	0	0	0	0	0	0	0	0	0	0	0	0	0	0	0	0	0	0	0	0	0	0	0	0	0	0	0	0	0	0	0	0	0	0	0	0	0	0	0	0	0	0	0	0	0	0	0	0	0	0	0	0	0
C39B10.5	0	0	0	0	0	0	0	0	0	0	0	0	0	0	0	0	0	0	0	0	0	0	0	0	0	0	0	0	0	0	0	0	0	0	0	0	0	0.265569	0	0	0	0	0	0	0	0	1.77792	0	0	0	0	0	0	0	1.20013	0	0	0	0	0	0	0	0	0	0	0	0	0	0	0	0	0	0	0	0	0	0	0
scl-5	0	0	0	0	0	0	0	0	0	0	0	0	0	0	0	0	0	0	0	0	0	0	0	0	0	0	0	0	0	0	0	0	0	0	0	0	0	0	0	0	0	0	0	0	0	0	0	0	0	0	0	0	0	0	0	0	0	0	0	0	0	0	0	0	0	0	0	0	0	0	0	0	0	0	0	0	0	0
scl-6	0	0	0	0	0	0	0	0	0	0	0	0	0	0	0	0	0	0	0	0	0	0	0	0	0	0	0	0	0	0	0	0	0	0	0	0	0	0.241575	0	0	0	0	0	0	0	0	0	0	0	0	0	0	0	0	0	0	0	0	0	0	0	0	0	0	0	0	0	0	0	0	0	0	0	0	0	0	0	0
scl-7	0	0	0	0	0	0	0	0	0	0	0	0	0	0	0	0	0	0	0	0	0	0	0	0	0	0	0	0	0	0	0	0	0	0	0	0	0	0	0	0	0	0	0	0	0	0	0	0	0	0	0	0	0	0	0	0	0	0	0	0	0	0	0	0	0	0	0	0	0	0	0	0	0	0	0	0	0	0
scl-8	0	0	0	0	0	0	0	0	0	0	0	0	0	0	0	0	0	0	0	0	0	0	0	0	0	0	0	0	0	0	0	0	0	0	0	0	0	0.63593	0	0	0	0	0	0	0	0	0	0	0	0	0	0	0	0	0	0	0	0	0	0	0	0	0	0	0	0	0	0	0	0	0	0	0	0	0	0	0	0
C39E9.7	0	0	0	0	0	0	0	0	0	0	0	0	0	0	0	0	0	0	0	0	0	0	0	0	0	0	0	0	0	0	0	0	0	0	0	0	0	0	0	0	0	0	0	0	0	0	0	0	0	0	0	0	0	0	0	0	0	0	0	0	0	0	0	0	0	0	0	0	0	0	0	0	0	0	0	0	0	0
C39E9.8	0	0	0	0	0	0	0	0	0	0	0	0	0	0.226611	0	0	0	0	0	0	0	0	0	0	0	0	0	0	0	0	0	0.456121	0	0.101168	0	0	0	0	0	0	0	0	0	0	0	0	0	0	0	0	0	0	0	0	0	0	0	0	0	0.148148	0	0	0	0	0	0	0	0	0	0	0	0.412286	0	0	0	0	0	0
spin-2	0	0	0	0	0	0	0	0	0	0	0	0.223749	0	0	0	0	0	0	0	0	0	0	0	0	0	0	0	0	0	0	0	0	0	0	0	0	0	0	0	0	0	0	0	0	0	0	0	0	0	0	0	0	0	0	0	0	0	0	0	0	0	0	0	0	0	0	0	0	0	0	0	0	0	0	0	0	0	0
C39E9.11	0.317148	0.565162	0	0	0	0	0.676342	0	0	0.462963	0	0	0.242026	0.378951	0.335081	0	0	0	0.642041	0	0	0.876271	2.22519	0	0	0	0	1.90367	0	0	0	2.04298	0	0	0.741125	0	0	0.247158	3.1736	0	0	0	0	1.28728	0	0.310811	0	0	0	0	0	0	0	0.499114	0	0	0	1.66371	0	2.81183	0	0	0	0	0	0	0	0.122613	0.680782	0	0	0	0.498753	0	0	0	0	0
C39E9.12	0	0	0	0	0	0	0.142045	0	0	0	0	0.100338	0	0	0.0284934	0	0	0	0	0	0	0	0	0	0	0	0	0	0	0	0	0	0	0	0	0	0	0	0	0	0	0	0	0	0	0.112249	0	0	0	0	0	0	0	0	0	0	0.287687	0	0	1.54715	0	0	0	0	0	0	0	0.0298603	0	0	0	0	0	0	0	0	0	0
C40C9.3	0	0	0	0	0	0	0	0	0	0	0	0	0	0	0	0	0	0	0	0	0	0	0	0	0	0	0	0	0	0	0	0	0	0	0	0	0	0	0	0	0	0	0	0	0	0	0	0	0	0	0	0	0	0	0	0	0	0	0	0	0	0	0	0	0	0	0	0	0	0	0	0	0.292398	0	0	0	0	0
C40C9.4	0	0	0	0	0	0	0	0	0	0	0	0	0	0	0	0	0	0	0	0	0	0	0	0	0	0	0	0	0	0	0	0	0	0	0	0	0	0	0	0	0	0	0	0	0	0	0	0	0	0	0	0	0	0	0	0	0	0	0	0	0	0	0	0	0	0	0	0	0	0	0	0	0	0	0	0	0	0
C40H1.2	0	0	0	0	0	0	0	0	0	0	0	0	0	0	0	0	0	0	0	0	0	0	0	0	0	0	0	0	0	0	0	0	0	0	0	0	0	0	0	0	0	0	0	0	0	0	0	0	0	0	0	0	0	0	0	0	0	0	0	0	0	0	0	0	0	0	0	0	0	0	0	0	0	0	0	0	0	0
C40H1.3	0	0	0	0	0	0	0	0	0	0	0	0	0	0	0	0	0	0	0	0	0	0	0	0	0	0	0	0	0	0	0.0802208	0	0	0	0	7.03557	0	0	0	0	0	0	0	0	0	0	0	0	0	0	0	0	0.957579	0	0	0	0	0	0	0	0	0	0	0	0	0	0	0	0	0	0	0	0	0	0	0	0	0
ttr-5	0	0	0	0	0	0	0	0	0	0	0	0	0	0	0	0	0	0	0	0	0	0	0	0	0	0	0	0	0	0	0.420755	0	0	0	0	0.336585	0	0	0	0	0	0	0	0	0	0.0401336	0	0	0	0	0	0	0	0	0	0	0	0	0	0	0	0	0	0	0	0	0	0	0	0	0	0	0	0	0	0	0	0
ufc-1	0.134158	0	0	0	0.784683	0	0	0	0	0.244954	0	0.255839	0	0.0394659	0.119235	1.38292	0.186254	0	0.193405	0.122935	0	0	0	0	0	0	0	1.86741	0	0	0	0	0	0	0	0	0	0	0.826583	0	0	1.26215	0	0.632911	0.449479	0.060369	0	0	0	0	0	0	0.957579	0	0	0.26571	0	0	0	0	0	0	0	1.37268	0	0	0	0.2145	0	0	0	1.00251	0	1.19865	0.21164	0.236105	0	0
C40H1.7	0	0	0	0	0	0	0	0	0	0	0	0	0	0	0	0	0	0	0	0	0	0	0	0	0	1.6129	0	0	0	0	0	0	0	0	0	0	0	0	0	0	0	0	0	0	0	0	0	0	0	0	0	0	0	0	0	0	0	0	0	0	0	0	0	0	0	0	0	0	0	0	0	0	0	0	0	0	0	0
C40H1.8	0	0	0	0	0	0	0	0	0	0	0	0	0	0	0	0	0	0	0	0	0	0	0	0	0	0	0	0	0	0	0	0	0	0	0	0	0	0	0	0	0	0	0	0	0	0	0	0	0.354522	0	0	0	0	0	0	0	0	0	0	0	0	0	0	0	0	0	0	0	0	0	0	0	0	0	0	0	0	0
C40H1.9	0	0	0	0	0	0	0	0	0	0	0	0	0	0	0	0	0	0	0	0	0	0	0	0	0	0	0	0	0	0	0	0	0	0	0	0.143885	0	0	0	0	0	0	0	0	0	0	0	0	0	0	0	0	0	0	0	0	0	0	0	0	0	0	0	0	0	0	0	0	0	0	0	0	0	0	0	0	0	0
C40H5.2	0.68634	0.452292	0	1.18437	0	0	0.0821018	0	0	0.646191	0	0	0	0	0	0.997307	0.603078	0	0.906505	0	0	0	0.675447	0	0	0	3.11425	0	0	0	0	0	0	0	0	0	0	0.343997	0	0	0	0	0	0	0	0	0	0	0	0.941664	0	1.89566	0	2.67754	0.549964	0.0470604	0	0	0	0	0.257202	0	0.524054	0	0	0.300842	0	0	0	0	0.634163	0	0.304299	0	0	0	0	0
lact-7	0	0	0	0	0	0	0	0	0	0	0	0.032235	0	0	0	0	0	0	0	0	0	0	0	0	0.431332	0	0	0	0	0	0	0	0	0	0	0	0	0	0	0	0	0	0	0	0	0	0	0	0	0	0	0	0	0	0.68264	0	0	0	0	0	0	0	0	0	1.00563	0	0	0	0	0	0	0	0	0	0.21097	0	0	0
C40H5.7	0.0219606	0.183385	0	0.225378	0	0	0	0	0	0	0	0	0	0	0	0	0	0	0	0	0	0	0	0	0	0	0	0	0	0	0	0	0	0	0	0	0.516796	0	0	0	0	0	0	0	0	0	0	0	0	0	0	0	0	3.03596	0	0	0	0	0	0	0	0	0	0	1.62338	0	0	0	0	0	0	0	0	0	0	0	0	0
C41C4.1	0	0	0	0	0	0	0	0	0	0	0	0	0	0	0.383142	0	0	0	0	0	0	0	0	0	0	0	0	0	0	0	0	0	0	0	0	0	0	0	0	0	0	0	0	0	0	0	0	0	0	0	0	0	0	0	0	0	0	0	0	0.0740741	0	0	0	0	0	0	0	0.040224	0	0	0	0	0	0	0	0	0	0
lron-4	0	0	0	0	0	0	0	0	0	0	0	0	0	0	0	0	0	0	0	0	0	0	0	0	0	0	0	0	0	0	0	0	0	0	0	0	0.761035	89.8281	0	0	0	0	0	0	0	0	0	0	0	0	0	0	0	0	0	0	0	0	0	0	0	0	0	0	0	0	0	0.0964752	0	1.3388	0	0	0	0	0	0	0	0
ctns-1	0	0	0	0.0753182	0	0	0	0	0	0	0	0.510405	0	0.0318647	0	0	0	0	0	0	0	0	0	0	0	0	0	0	0	0	0	0	0	0.0187218	0	0.446303	0	0	0	0	0	0	0	0	0	0.186595	0	0	0	0	0	0	0	0	0	0	0	0	0	0.646783	0	0	0	0	0	0	0	1.09008	0	0	0	0	0.15949	0	0	0	0	0
cdc-48.2	0.729433	0.338493	0	0.722705	3.78135	0	0.626104	1.29263	0	1.84475	1.295	0.881556	0.950111	0.738047	1.72362	1.79488	1.11119	1.9478	0.40724	0.973745	2.97969	0	0	0	1.45241	1.24378	1.53186	2.09443	3.15025	2.92112	2.11544	0	0	0.52933	0.726729	2.30947	0.866092	1.29219	1.5868	0	1.04451	0	0	0.352597	0	1.52498	2.04942	1.46702	1.45051	2.05664	0	1.97277	0.604248	3.90753	1.2617	0.863294	0.893188	1.07824	3.93619	1.56192	1.84901	0.286172	0	2.34399	0.281976	0.515434	0.533077	1.00959	0	2.28171	3.67185	3.46556	2.1099	0.526316	1.4477	0.442555	2.27264	0
C41C4.9	0	0	0	0	0	0	0	0	0	0	0	0	0	0	0	0	0	0	0	0	0	0	0	0	0	0	0	0	0	0	0	0	0	0	0	0	0	0	0	0	0	0	0	0	0	0	0	0	0	0	0	0	0	0	0	0	0	0	0	0	0	0	0	0	0	0	0	0	0	0	0	0	0	0	0	0	0	0
nhr-164	0	0	0	0	0	0	0	0	0	0	0	0	0	0	0	0	0	0	0	0	0	0	0	0	0	0	0	0	0	0	0	0	0	0.183628	0	0	0	0	0	0	0	0	0	0	0	0	0	0	0	0	0	0	0	0	0	0	0	0	0	0	0	0	0	0	0	0	0	0	0	0	0	0	0	0	0	0	0	0
irld-25	0	0	0	0	0	0	0	0	0	0	0	0	0	0	0	0	0	0	0	0	0	0	0	0	0	0	0	0	0	0	0	0	0	0	0	0	0	0	0	0	0	0	0	0	0	0	0	0	0	0	0	0	0	0	0	0	0	0	0	0	0	0	0	0	0	0	0	0	0	0	0	0	0	0	0	0	0	0
C41G6.12	0	0	0	0	0	0	0	0	0	0	0	0	0	0	0	0	0	0	0	0	0	0	0	0	0	0	0	0	0	0	0	0	0	0	0	0	0	0	0	0	0	0	0	0	0	0	0	0	0	0	0	0	0	0	0	0	0	0	0	0	0	0	0	0	0	0	0	0	0	0	0	0	0	0	0	0	0	0
C41G6.13	0	0	0	0	0	0	0	0	0	0	0	0	0	0	0	0	0	0	0	0	0	0	0	0	0	0	0	0	0	0	0	0	0	0	0	0	0	0	0	0	0	0	0	0	0	0	0	0	0	0	0	0	0	0	0	0	0	0	0	0	0	0	0	0	0	0	0	0	0	0	0	0	0	0	0	0	0	0
C41G6.16	0	0	0	0	0	0	0	0	0	0	0	0	0	0	0	0	0	0	0	0	0	0	0	0	0	0	0	0	0	0	0	0	0	0	0	0	0	0	0	0	0	0	0	0	0	0	0	0	0	0	0	0	0	0	0	0	0	0	0	0	0	0	0	0	0	0	0	0	0	0	0	0	0	0	0	0	0	0
C41G7.3	0	0	0	0.262605	0	0	0	0	0	0	0	0	0	0.174061	0.471076	0	0	2.7027	0	0	0	0	0	0	0	0	0	0	0	0	0	0	7.12251	0	0	0	0	0	0	0	0.64433	0	0	0	0	0	0	0	0	0	0	0	0	0	0	0	0	0	0	1.81379	0	0	0	0	0	0	0	0	0	0	0	0	0.154321	0	0	0	0	0
set-32	0	0	0	0	0	0	0	0	2.55102	0	0	0	0	0	0	0	0	0.759186	0	0	0	0	0	0	0	0	0	0	0	0	0	0	0	0	0	0	0	0	0	0	0	0	0	0	0	0	0	0	0	0	0	0	0	0	0	0	0	0	0	0	0	0	0	0	0	0	0	0	0	0	0	0	0	0	0	0	0	3.6036
C41G7.6	0	0	0	0	0	0	0	0	0	0	0	0	0	0	0	0	0	0	0	0	0	0	0	0	0	0	0	0	0	0	0	0	0	0	0	0	0	0	0	0	0	0	0	0	0	0	0	0	0	0	0	0	0	0	0	0	0	0	0	0	0	0	0	0	0	0	0	0	0	0	0	0	0	0	0	0	0	0
C41G7.7	0.609947	2.75067	1.64204	1.41505	1.53177	1.33085	1.93673	0	0	2.03266	3.367	0.386466	0.263569	0.952625	1.73217	3.09577	0.889721	0.759186	1.41882	2.15671	3.87927	1.96051	1.00462	0	4.11184	0	1.53186	0	4.20235	0	0.454664	2.54419	0	0.782457	2.06995	1.26479	1.01676	2.11976	0.712758	0.408948	2.32172	5.17119	1.02145	1.16666	5.00457	0.719017	0	4.10896	0.648929	3.20291	2.32193	0.96302	3.3859	1.93629	0	1.07982	0.337952	0	1.56055	1.92604	2.17528	1.56848	0.81712	4.09613	0	0	0.510908	1.19643	1.17	0.794913	1.92406	1.68067	0.430711	0.901997	0.115141	3.01535	1.31337	4.53515
npr-18	0	0.692835	0	0.712568	0	0	0	0	0	0	0	0	0	0	0	2.86371	0.519751	0	0	0	1.03552	0	0	0	0	5.99868	0	1.90367	0	0	0	0	0	0	0	0	0	0.236239	0.440063	0	0.64433	0	0	0	0	0	1.4266	0	0	0	0.362476	0	0	8.97643	0	0	0.575374	0	0	0	0	0	0	0	0	0	0	0.0254243	0	0.578737	0	0	0	0.327869	0	0	0	0.878349
fbxb-65	0	0.227946	0	0	0	0	0	0	0	0	0	0	0	0	0	0	0	0	0	0	0	1.47754	0	0	0	0	0	0	0	0	0	0	0	0	0	0.808068	0	0	0	0	0	0	0	0	0	0	0	0	0	0	0	0	0	0	0	0	0	0	0	0	0	0	0	0	0	0	0	0	0	0	0	0	0	0	0	0	0	0
C43D7.4	0	0	0	0	0	0	0	0	0	0	0	0	0	0	0	0	0	0	0	0	0	0	0	0	0	0	0	0	0	0	0	0	0	0	0	0	0	0	0	0	0	0	0	0	0	0	0	0	0	0	0	0	0	0	0	0	0	0	0	0	0	0	0	0	0	0	0	0	0	0	0	0	0	0	0	0	0	0
sdz-6	0	0	0	0	0	0	0	0	0	0	0	0	0	0	0	0	0	0	0	0	0	0	0	0	0	0	0	0	0	0	0	0	0	0	0	0	0	0	0	0	0	0	0	0	0	0	0	0	0	0	0	0	0	0	0	0	0	0	0	0	0	0	0	0	0	0	0	0	0	0	0	0	0	0	0	0	0	0
C43D7.7	0	0	0	0	0	0	0	0	0	0	0	0	0	0	0	0	0	0	0	0	0	0	0	0	0	0	0	0	0	0	0	0	0	0	0	0	0	0	0	0	0	0	0	0	0	0	0	0	0	0	0	0	0	0	0	0	0	0	0	0	0	0	0	0	0	0	0	0	0	0	0	0	0	0	0	0	0	0
C43D7.8	0	0	0	0	0	0	0	0	0	0	0	0	0	0	0	0	0	0	0	0	0	0	0	0	0	0	0	0	0	0	0	0	0	0	0	0	0	0	0	0	0	0	0	0	0	0	0	0	0	0	0	0	0	0	0	0	0	0	0	0	0	0	0	0	0	0	0	0	0	0	0	0	0	0	0	0	0	0
fbxb-64	0	0	0	0	0	0	0	0	0	0	0	0.142802	0	0	0	0	0	0	0	0	0	0	0	0	0	0	0	0	0	0	0	0	0	0	0	0	0	0	0	0	0	0	0	0	0	0	0	0	0	0	0	0	0	0	0	0	0	0	0	0	0	0	0	0	0	0	0	0	0	0	0	0	0	0	0	0	0	0
C43F9.4	0	0	0	0	0	0	0	0	0	0	0	0	0	0	0	0	0	0	0	0	0	0	0	0	0	0	0	0	0	0	0	0	0	0	0	0	0	0	0	0	0	0	0	0	0	0	0	0	0	0	0	0	0	0	0	0	0	0	0	0	0	0	0	0	0	0	0	0	0	0	0	0	0	0	0	0	0	0
C43F9.5	0	0	0	0	0	0	0	0	0	0	0	0	0	0	0	0	0	0	0	0	0	0	0	0	0	0	0	0	0	0	0	0	0	0	0	0	0	0	0	0	0	0	0	0	0	0	0	0	0	0	0	0	0	0	0	0	0	0	0	0	0	0	0	0	0	0	0	0	0	0	0	0	0	0	0	0	0	0
nkb-2	0	0	0	0	0	0	0	0	0	0	0	0	0	0	0	0	0	0	0	0	0	0	0	0	0	0	0	0	0	0	0	0	0	0	0	0	0	0	0	0	0	0	0	0	0	0	0	0	0	0	0	0	0	0	0	0	0	0	0	0	0	0	0	0	0	0	0	0.0632243	0	0	0	0	0	0	0	0	0	0
C43F9.7	0	0	0	0	1.40531	0	0	0	0	0	0	0	0.376998	0	0	0	0	0	0	0	0	0	0	0	0	0	0	0	0	0	0	0	0	0	0	0	0	0	2.1994	0	0	0	0	0	0	0	0	0	1.58781	0	0	1.54083	0	0	0	0	0	0	0	0	0	2.47613	0	0	0	0	0	0	0	0	0	0	0	0	0	0.129631	0	0
lgc-43	0.0681933	0.47824	1.92678	0	0	0	0	0	0	0	0	3.05158	0	0	0	0	0	0	0	0	0	0	0	0	0	0	0	0	0	0	0	0	0	0	0	0	0	0	0	0	0	0	0	0	0	0	0	0	0	0	0	0	0	0	0	0	0	0	0	0	0	0	0	0	0	0	0	0	0	0	0	0	0	0	0	0	0	0
oac-8	0	0	0	0	0	0	0	0	0	0	0	0	0	0	0	0	0	0	0	0	0	0	0	0	0	0	0	0	0	0	0	0	0	0	0	0	0	0	0	0	0	0	0	0	0	0	0	0	0	0	0	0	0	0	0	0	0	0	0	0	0	0	0	0	0	0	0	0	0	0	0	0	0	0	0	0	0	0
vps-50	0.0744136	0.439464	0	0.217865	0	0	0	1.51515	0	0	0	0.270966	0	0.258074	0.195109	0.512847	0	0	0.191983	0.461936	0	0	0.350398	0	0	0	0	0.620501	0	0	0	0	0	0	0.214321	0.196643	0.586217	0	0	0	0	0	0	0.268183	0	0	0	0	1.02934	0	0	0	0	0.380561	0	0	0	0	0.761035	0.357731	0.31176	0	0	0	0	0	0	0.140267	0	0	0	1.30463	0.6299	0.551724	0	1.53663	0	2.02634
C44B9.2	0	0	0	0	0	0	0	0	0	0	0	0	0	0	0	0	0	0	0	0	0	0	0	0	0	0	0	0	0	0	0	0	0	0	0	0	0	0	0	0	0	0	0	0	0	0	0	0	0	0	0	0	0	0	0	0	0	0	0	0	0	0	0	0	0	0	0	0	0	0	0	0	0	0	0	0	0	0
C44B9.3	0	0	0	0	0	0	0	0	0	0	0	0	0	0	0	0	0	0	0	1.14616	0	0	0	0	0	0	0	0	0	0	0	0	0	0	0	0	0	0	0	0	0	0	0	0	0	0	0	0	0	0	0	0	0	0	0	0	0	0	0	2.35905	0	0	0	0	0	0	0	0	0	0	0	0	0	0	0	0	0	0
athp-1	0.38761	0.46862	0	0	0	0	0.182482	0.992063	0	0.233038	0	0.188513	0.213915	0.0930657	0.525417	0	0.851677	0	0.753233	0.167977	0	0	0	0	0	0	0	0	0	0	0.464727	0	0	0.404177	0.462321	0	0	0	0	0	0	0	0	0	1.32591	0.0929216	0	0	0	0	0	0	0	0	0	0	0.693963	0	0.944822	1.68199	0	0	0	0	0.347512	0	0	0.0730461	0	0	0	0	0.272109	0.47619	0	0	0	0
com-1	0.146828	0	0	0	0	0	0.364964	0	0	0	0	0.366605	0.0621983	0	0.277652	0	0	0	0	0.182017	0	0	0	3.57143	0.238914	0	0	0	0	0	0	0	0	0.252995	0	0	0	0	0	0	0.107021	0	0	0.196556	0	0	0	0	0	0	0	0	0	0	0	0	0	0	0	0.154837	0	0	0	0	0	0	0	0	0	0.399808	0	0	0	0.661157	0.757576	0	0	0
C44C10.3	0	0	0	0	0	0	0	0	0	0	0	0	0	0	0	0	0	0	0	0	0	0	0	0	0	0	0	0	0	0	0	0	0	0	0	0	0	0	0	0	0	0	0	0	0	0	0	0	0	0	0	0	0	0	0	0	0	0	0	0	0	0	0	0	0	0	0	0	0	0	0	0	0	0	0	0	0	0
C44C10.4	0.303036	0	0	0	0	0	0.380141	0	0	0	0	0.100338	0	0	0.0273673	0	0.4662	0	0.19931	0	0	0	0	0	0	0	0	0	0	0	0	0	0	0	0	0	0.314762	0	0	0	0	0	0	0	0	0	0	0	0	0	0	0.259558	0	0	0	0	0	0	0	0	0	0	0	0	0	0	0.175957	0.0544613	0	0	0	0	0	0	0.360992	0	0	0
C44C10.5	0	0	0	0.281452	0	0	0	0	0	0	0	0	0	0	0	0	0	0	0	0	0	0	0	0	0	0	0	0	0	0	0	0	0	0	0	0	0	0	0	0	0	0	0	0	0	0	0	0	0	0	0	0	0	0	0	0	0	0	0	0	0	0	0	0	0	0	0	0	0	0	0	0	0	0	0	0	0	0
C44C10.6	0	0	0	0	0	0	0	0	0	0	0	0	0	0	0	0	0	0	0	0	0	0	0	0	0	0	0	0	0	0	0	0	0	0	0	0	0	0	0	0	0	0	0	0	0	0	0	0	0	0	0	0	0	0	0	0	0	0	0	0	0	0	0	0	0	0	0	0	0	0	0	0	0	0	0	0	0	0
C44C10.7	0	0	0	0	0	0	0	0	0	0	1.25125	0	0	0	0	0	0	0	0	0	0	0	0	0	0	0	0	0	0	0	0	0	0	0	0	0	0	0	0	0	0	0	0	0	0	0	0	0	0	0	0	0	0	0	0	0	0	0	0	0	0	0	0	0	0	0	0	0	0	0	0	0	0	0	0	0	0	0
C44C10.9	0	0	0	0	0	0	0	0	0	0	0	0	0	0	0	0	0.174034	0	0	0	0	0	0	0	0	0	0	0.781189	0	0	0	0	0	0	0	0	0	0	0	0	0	0	0	0.196862	0	0	0	0	0	0	0	0	0	0	0	0	0	0	0	0	0	0	0	0	0	0	0	0	0	0	0	0	0	0	0	0	0	0
C44C10.10	0	0	0	0	0	0	0	0	0	0	0	0	0	0	0	0	0	0	0	0	0	0	0	0	0	0	0	0	0	0	0	0	0	0	0	0	0	0	0	0	0	0	0	0	0	0	0	0	0	0	0	0	0	0	0	0	0	0	0	0	0	0	0	0	0	0	0	0	0	0	0	0	0	0	0	0	0	0
C44F1.1	0	0	0	0	0	0	0	0	0	0	0	0	0	0	0	0	0	0	0	0	0	0	0	0	0	0	0	0	0	0	0	0	0	0	0	0	0	0	0	0	0	0	0	0	0	0	0	0	0	0	0	0	0	0	0	0	0	0	0	0	0	0	0	0	0	0	0	0	0	0.903914	0	0	0	0	0	0	0	0
gmeb-3	0	0	0	0	0	0	0	0	0	0	0	0	0	0	0	0	0	0	0	0	0	0	0	0	0	0	0	0	0	0	0	0	0	0	0	0	0	0	0	0	0	0	0	0	0	0	0	0	0	0	0	0	0	0	0	0	0	0	0	0	0	0	0	0	0	0	0	0	0	0	0	0	0	0	0	0	0	0
lron-1	0	0	0	0	0	0	0	0	0	0	0	0	0	0.083325	0	0	0	0	0	0	0	0	0	0	0	0	0	0	0	0	0	0	0	0	0	0	0	0	0	0	0	0	0	0	0	0	0	0	0	0	0	0	0	0	0	0	0	0	0	0	0	0	0	0	0	0	0	0	0	0	0	0	0	0	0	0	0	0
C44H4.4	0.217141	0.73837	0	0	0	6.70214	0.31744	0	0	0.699556	0	0.137635	0.601169	1.82234	1.1344	0	2.87469	0	1.03884	1.3228	0	0	1.53513	0	0	5.03356	0	1.10129	0.515677	1.88005	0.0774545	0.454318	0	0.878149	0.76696	1.79006	0	1.48623	0.909587	0	3.87131	1.30924	0.722648	0.354572	0	1.05051	0.473477	0.994287	1.19085	0	0.334471	0	1.61421	1.76616	1.50746	0.235516	0.213904	0.390747	0	0.510621	0.79139	0.968992	1.57216	0	0	3.21753	0	0.514269	1.04351	0	0.182508	0	0.726358	0.529801	1.36697	0.757278	0	1.46843
C44H4.6	0.892515	0.495948	0	0	0	0	0	0	0	0	0	0	0.130222	0	0.0284934	0.500964	0	0	0.231059	0	0	0	0	0	0	0	0	0	0	0	0	0	0	0.38575	0	0	0	0	0	0	0	0	0	0	0	0	0	0	0	0	0	0	0	0.571461	0	0	0	0	0	0	0	0	0	0	0	0	0	0	0	0.736431	0	0	0	1.06667	0	0	0	0
C44H4.8	0	0.174216	0	0	0	0	0.333333	0	0	0	0	0	0.142714	1.03249	0	0	0.876504	4.95403	0	0.402479	0	0	0	0	0	0	0	0	0	0	0	0	0	0	0	0	0	0	0	0	0	0	0	0	0	0.0713043	0	0	0	0	0	0	2.43873	0	0	0	0	0	0	0	0	0	0	0	0	0	0	0	0	0	0	1.50376	0	0	0	0	0	0
ugt-15	0	0	0	0	0	0	0	0	0	0	0	0	0	0	0	0	0	0	0	0	0	0	0	0	0	0	0	0	0	0	0	0	0	0	0	0	0	0	0	0	0	0	0	0	0	0	0	0	0	0	0	0	0	0	0	0	0	0	0	0	0	0	0	0	0	0	0	0	0	0	0	0	0	0	0	0	0	0
C44H9.4	0	0	0	0	0	0	0	0	0	0	0	0	0	0.0600817	0	0	0	0	0	0	0	0	0	0	0	0	0	0	0	0	0	0	0	0	0	0	0	0	0	0	0	0	0	0	0	0	0	0	0	0	0	0	0	0	0	0	0	0	0	0.0740741	0	0	0	0	0	0	0	0	0	0	0	0	0	0	0	0	0	0
C44H9.5	0	0	0	0	0	0	0	0	0	0	0	0.689648	0	0.0305024	0	0	0	0	0	0	0	0.876271	0	0	0	0	0	0	0	0	0	0	0	0	0	0	0	0	0	0	0.321062	0	0	0	0	0.0326913	0	0	0	0	0	0	0	0	0	0	0	0	0	0	0	0	0	0	0	0	0	0	0	0	0	0	0	0	0	0	0	0
C44H9.6	0	0	0	0	0	0	0	0	0	0	0	0	0	0	0	0	0	0	0	0	0	0	0	0	0	0	0	0	0	0	0	0	0	0	0	0	0	0	0	0	0	0	0	0	0	0	0	0	0	0	0	0	0	0	0	0	0	0	0	0	0	0	0	0	0	0	0	0	0	0	0	0	0	0	0	0	0	0
C44H9.7	0	0	0	0	0	0	0	0	0	0	0	0	0	0	0	0	0	0	0	0	0	0	0	0	0	0	0	0	0	0	0	0	0	0	0	0	0	0	0	0	0	0	0	0	0	0	0	0	0	0	0	0	0	0	0	0	0	0	0	0	0	0	0	0	0	0	0	0	0	0	0	0	0	0	0	0	0	0
C45B11.2	0	0	0	0	0	0	0	0	0	0	0	0	0	0	0	0	0	0	0	0	0	0	0	0	0	0	0	0	0	0	0	0	0	0	0	0	0	0	0	0	0	0	0	0	0	0	0	0	0	0	0	0	0	0	0	0	0	0	0	0	0	0	0	0	0	0	0	0	0	0	0	0	0	0	0	0	0	0
C45B11.5	0	0	0	0	0	0	0	0	0	0	0	0	0	0	0	0	0	0	0	0	0	0	0	0	0	0	0	0	0	0	0	0	0	0	0	0	0	0	0	0	0	0	0	0	0	0	0	0	0	0	0	0	0	0	0	0	0	0	0	0	0	0	0	0	0	0	0	0	0	0	0	0	0	0	0	0	0	0
aspm-1	0	0	0	0	0	0	0	0	0	0	0	0	0.106036	0	0.255873	1.31276	0	0	0	0	0	0	0	0	0	0	0	0	0	0	0	0	3.9968	0	0	0	0	0	0	1.59261	0	0	0	0	0	0	0	0	0	0	0	0	0	0	0	0	0	0	0	2.87451	0	0	0	0	0	0	0	0	0	0	0	0	0	0	0	0.728438	0	0
C46C2.2	2.79207	1.44927	0	2.28577	3.10266	2.86652	1.87584	1.16959	0	0.420851	2.48944	2.07937	2.87622	1.10556	2.42144	0.560727	1.86014	1.75908	2.53778	2.83224	0	1.68292	1.77024	0	1.92839	2.76641	0.998403	3.44548	0	0	0.902757	2.56795	14.933	5.45444	0.658687	0	1.02308	0.555134	1.26024	1.39224	1.43287	3.5094	1.2089	0.465376	2.8243	1.99956	2.64467	0.940032	1.63795	2.79842	2.65538	0.385208	4.01419	1.12866	4.40411	1.02085	1.77373	0	2.9413	1.03216	2.13594	2.42126	4.05003	0.741345	9.91355	2.21239	0	1.08333	0.315	0.794913	0	0	3.2341	3.31134	0.958514	2.26743	1.95963	3.56506
C46C2.3	0	0	0	0	0	0	0	0	0	0	0	0	0	0	0	0	1.06832	0	0	0	0	0	0	0	0	0	0	0	0	0	0	0	0	0	0	0	0	0	0	0	0	0	0	0	0	0	0	0	0	0	0	0	0	0	0	0	0	0	0	0	0	0	0	0	0	0	0	0	0	0	0	0	0	0	0	0	0	0
C46C2.5	0	0	0	0	0.627746	0	0	0	0	0	0	0	0	0	0	0	0	0	0	0	0	0	0	0	0	0	0	0	0	0	0	0	0	0	0	0	0	0	0	0	0	0	0	0	0	0	0	0	0	0	0	0	0	0	0	0	0	0	0	0	0	0	0	0	0	0	0	0	0	0	0	0	0	0	0	0	0	0
C46C2.6	0	0.201572	0	0	0	0	0	0	0	0.125125	0	0	0.178852	0	0.0755207	0	0	0	0	0	0	0	0	0	0	0	0	0	0	0	0	0	0	0	0	0	0	0	0	0	0	0	0	0	0	0	0	0	0	0	0	0	0	0	0	0	0	0	0	0	0	0	0	0	0	0	0	0	0	0	0	0	0	0	0	0	0	0
C46E1.3	0	0	0	0	0	0	0	0	0	0	0	0	0	0	0	0	0	0	0	0	0	0	0	0	0	0	0	0	0	0	0	0	0	0	0	0	0	0	0	0	0	0	0	0	0	0	0	0	0	0	0	0	0	0	0	0	0	0	0	0	0	0	0	0	0	0	0	0	0	0	0	0	0	0	0	0	0	0
gsr-1	0.176363	0.36295	0	0.423191	0	0	0	0	0	0	0	0.47874	0.217694	0.320251	0.297621	0.564239	1.77782	0	0.447433	0.124694	0	0.689275	0	0	0	0	0	0	0	2.97486	0	0.705169	0	0	1.25218	0.221729	0	0	0	0	0.468803	0	0	0	0.428669	0	0	0.41056	0.83382	0	0	0	0	0	0	0.37237	0	0	0	6.77863	0	0	0	0.329359	0.750075	0.403877	0	0.548546	0	0	0	0.485084	0.152381	0	0.270844	0	3.24886	0
madf-8	0	0	0	0	0	0	0	0	0	0	0	0	0	0.0319315	0	0	0	0	0	0.441852	0	0	0	0	0	0	0	0	0	0	0	0	0	0	0	0	0	0	0	0	0	0	0	0	0	0.0774545	0	0	0	0	0	0	0	0	0	0	0	0	0	0.410634	0	0	0	0	0	0	0	0	0	0	0	0	0	0	0	0	0	0
C46F11.4	1.49202	1.7428	0	0.26617	3.01882	1.657	3.15701	0	0	2.6719	0.454442	0.36848	0.340936	0.642545	1.00003	0	0.826554	0	1.41685	1.95657	0	1.40663	2.10871	0	0.964506	0	4.24234	0	1.47406	0	1.53207	2.26635	0	1.12579	1.57866	2.15075	1.36179	0	0	2.55324	0.437828	2.60469	0	2.06322	5.81883	0.381435	0.835422	1.90694	2.8218	0	0.606508	0	0.763475	6.9531	1.35908	0.315342	1.56003	2.10865	2.37979	0.148148	0.301114	1.8184	0	3.035	4.35036	0	0	0.694618	0	0.557258	0.349846	0	0.765799	3.06175	0.754955	0.817545	4.2328	0
C46F11.5	0.477647	0.420521	0	0.423191	0	0	0.362972	0	0	0.712251	0	0.956463	0.565241	0.203546	0.568509	1.60557	0.991631	0	0	0.322973	0	0	3.30642	0	0	0	0	0	0.811688	0	0.272658	0	1.53894	0.764384	0.156593	0	0.951059	0	0.372884	0	0	0	0	0.905777	0	0.254495	0	3.19939	0	0	0	0	0.701828	1.49971	0.602882	0.117225	0.426803	0	2.5025	0.191571	0	0	0	1.03284	1.93192	0	0	0.407121	0	0	0	0	0.670212	0	0.2331	0	0	0
C46F11.6	3.29864	1.46197	0	2.71823	0	8.34261	3.26672	2.95233	0	0.707243	6.57317	1.3318	0.456606	1.2109	0.80782	1.86977	0	2.68926	2.87628	1.68852	0	2.39464	2.08857	0	4.98248	7.29513	6.29783	3.56072	1.21595	0	3.3245	4.69955	0	2.70138	0.349235	7.35781	1.825	0.472478	0.372884	3.24838	2.06892	0.843455	5.44208	1.90005	2.0962	1.85003	3.96345	1.83732	3.28274	0.707364	2.37208	2.06783	3.23184	7.44356	0.428103	2.76147	2.74226	6.43965	8.86634	0	0	0	5.15499	1.60201	5.89893	1.07759	1.76072	0.483383	0.852588	0	7.99439	0	3.65497	0.512821	2.20126	0	2.02388	3.20513
C47A4.1	0	0	0	0	0	0	0	0	0	0	0	0	0	0	0	0	0	0	0	0	0	0	0	0	0	0	0	0	0	0	0	0	0	0	0	0	0	0	0	0	0	0	0	0	0	0	0	0	0	0	0	0	0	0	0	0	0	0	0	0	0	0	0	0	0	0	0	0.0154344	0	0	0	0	0	0	0	0	0	0
ent-4	0	0	0	0	0	0	0	0	0	0	0	0	0	0	0	0	0	0	0	0	0	0	0	0	0	0	0	0	0	0	0	0	0	0	0	0	0	0	0	0	0	0	0	0	0	0	0	0	0	0	0	0	0	0	0	0	0	0	0	0	0	0	0	0	0	0	0	0	0	0	0	0	0	0	0	0	0	0
C47A4.3	0	0	0	0	0	0	0	0	0	0	0	0	0	0	0	0	0	0	0	0	0	0	0	0	0	0	0	0	0	0	0	0	0	0	0	0	0	0	0	0	0	0	0	0	0	0	0	0	0	0	0	0	0	0	0	0	0	0	0	0	0	0	0	0	0	0	0	0	0	0	0	0	0	0	0	0	0	0
C47A4.5	0	0	0	0	0	0	0	0	0	0	0	0	0	0	0	0	0	0	0	0	0	0	0	0	0	0	0	0	0	0	0	0	0	0	0	0	0	0	0	0	0	0	0	0	0	0	0	0	0	0	0	0	0	0	0	0	0	0	0	0	0	0	0	0	0	0	0	0	0	0	0	0	0	0	0	0	0	0
sre-21	0	0	0	0.150636	0	0	0	0	0	0.26455	0	0	0	0	0	0	0	0	0	0	0	0	0	0	0	0	0	0	0	0	0	0	0	0	0	0	0	0	0	0	0	0	0	0	0	0.185391	0	0	0	0	0	0	0	0	0	0	0	0	0	0	0	0	0	0	0	0	0	0	0	0	0	0	0	0	0	0	0	0
ddo-1	0	0.338753	0	1.58265	0	2.46646	0	0	0	0	0	0	0	0.304284	0.471076	1.26877	0	0	0	0	0	0	2.23564	8.65052	0	0	0	0	0	0	0	0	0	0	0	0	0	0	0	0	0	0	0	0	0	0	0	0	0	0	0	0	0	0	0	0	0.337952	0	1.71468	0	0	0	0	0.658718	0	0.261233	0	0	0	0	0	0	0	0	1.4424	0	2.42072	0
srab-12	0	0.168209	2.09644	0.996569	0.830427	7.81156	0	0	0	0	0	0	0	0.984703	0	2.10267	0	0	0	0	0	0	0	2.40385	0	0	0	0	0	1.66085	0	0.383142	0	0.20545	0	0	0	0	0	0	0	0	0	0.519845	1.17495	0	0	0	0	0	0	0	0	0	0	0	0.260112	0	0	0.383142	0	0	0	0	0	0	0	0	0	0	0	0	0	0	0.332502	2.25959	2.58098	9.09091
C47A10.12	0	0.176741	0	0	0	0	0	0	0	0	0	0	0	0	0	0	0	0	0	0	0	0	0	0	0	0	0	0	0	0	0	0	0	0	0	0	0	0	0	0	0	0	0	0	0	0	0	0	0	0	0	0	0	0	0	0	0	0	0	0	0	0	0	0	0	0	0	0	0	0	0	0	0	0	0	0	0	0
fbxa-140	0	0	0	0	0	0	0	0	0	0	0	0	0	0.0403375	0	0	0	0	0	0	0	0	0	0	0	0	0	0	0	0	0	0	0	0	0	0	0	0	0	0	0	0	0	0	0	0	0.410509	0	0	0	0	0	0	0	0	0.96199	0	0	0	0.715461	0	0	0	0	0	0	0	0	0	0	0	0	0	0	0	0	0	0
C47B2.2	0.574001	0	0	0.401778	0	2.46839	0.418994	0	0	0.257918	0	0.120368	0.574326	0.0472693	0.24077	0	0.486855	0	0.38681	0	0	5.63063	0	0	0.277408	0	0	0	0	0	0.181074	0	0	0.63414	0	0.162075	1.27102	0	0	0	0	0	0	0	0	0.181042	0	0.473619	0	0	0	0	0	0	0	1.16392	0	0	0	0.148148	0.201947	0	0	0	0	0	0	0.298993	1.40036	0.799616	0	0	0.1716	1.25984	0	0	1.22639	0
gale-1	0.134672	0	0	0	0	0	0.377917	0	0	0	0	0	0	0.0910304	0.153976	0	0	0	0.122581	0.115048	0	0	0.433689	0	0	0	0	0	1.05219	0	0.249576	0	0	0	0	0	0	0	0	0	0	0	0	0	0	0.0364665	0	0	0	0	4.48241	0	0	0	0	0	0	0	0	0.0735251	0	1.73611	0	0.385446	0.563253	0	0	0.897537	0	0	0	1.79695	0	0	0	0	0	0
efsc-1	0	0	0	0	0.990295	0	0.331126	0	0	0	0	0.0936378	0	0	0	0	0	0	0	0	0	0	0	0	0	0	0	0	0	0	0	0	0	0.355095	0	0	0.115141	0.816993	0	0	0	0	0	0	0	0.096753	0	0	0	0	0.33972	0	0	0.928247	0	0	0	0	0	0.0735251	0.359583	0	0	0	0	0.0858811	0	0.204427	0	0	0.182508	0	0.0727008	0	0	0	0	0
C47B2.9	0	0	0	0	0	0	0	0	0	0	0	0	0	0	0	0	0.237051	0	0	0	0	0	0	0	0	0	0	0	0	0	0	0	0	0.0187218	0	0	0	0	0	0	0	0	0	0	0	0.096753	0	0	0	0	0	0	0	0	0	0	0	0	0	0	0	0	0	0	0	0	0	0.03393	0	0	0	0	0	0.343348	0	0	0	0
C47D12.2	0.401634	0	1.35501	0.459559	0	0	0.139665	0	1.6835	0	0	0.0442294	0	0.604989	0	0	0	0.380662	0.398653	0.124694	0	0	0	0	0	1.93798	0	0	0	0	0	0.26363	0	0	0.316246	0	0	0	0	0	0	0	0	0	0	0	0.256937	0	0	0	0	0.882768	0	0	0	0	0.0640205	0	0	0.228362	0	0	0	0	0	0	0	0.415682	0	0	0	0	0	0	0	0	0	0
sfxn-1.4	0	0	0	0	0	0	0	0	0	0	0	0	0	0	0	0	0	0	0	0	0	0	0	0	0	0	0	0	0	0	0	0	0	0	0	0	0	0	0	0	0	0	0	0	0	0	0	0	0	0	0	0	0	0	0	0	0	0	0	0.357731	0	0	0	0	0	0	0	0	0	0	0	0	0	0	0	0	0	0
C47D12.4	0	0	0	0	0	0	0	0	0	0	0	0	0	0	0	0	0	0	0	0	0	0	0	0	0	0	0	0	0	0	0	0	0	0	0	0	0	0	0	0	0	0	0	0	0	0	0	0	0	0	0	0	0	0	0	0	0	0	0	0	0	0	0	0	0	0	0	0	0	0	0	0	0	0	0	0	0	0
C47D12.5	0	0	0	0	0	0	0	0	0	0	0	0	0	0	0	0	0	0	0	0	0	0	0	0	0	0	0	0	0	0	0	0	0	0	0	0	0	0	0	0	0	0	0	0	0	0	0	0	0	0	0	0	0	0	0	0	0	0	0	0	0	0	0	0	0	0	0	0	0	0	0	0	0	0	0	0	0	0
xpf-1	0.168552	0.471584	0	0	0.670961	0	0	0	0	0.140718	0	0.933747	0.18381	0.159463	1.09202	0.511876	0	0	0.612958	0.493881	0	0	0	0	0.890313	0	0	0	0	1.41904	0	0	0	0.117287	0.136167	0	0.173611	0	0	0	0	0.769468	1.554	0.765423	2.10057	0.468586	0.946074	0	0.860252	0.244278	0	0	0	0	0	0.247911	0.644745	0.641902	0	1.09223	0.512278	1.4881	0	0	0.376279	0	0	0.12275	0	0	0.492514	0	0.381575	0	0	0	0.823045	0
C47E8.1	0	0	0	0	0	0	0	0	0	0	0	0	0	0	0	0	0	0	0	0	0	0	0	0	0	0	0	0	0	0	0	0	0	0	0	0.0932836	0	0	0	0	0	0	0	0	0	0	0	0	0	0	0	0	0	0	0	0	0	0	0	0	0	0	0	0	0	0	0	0.038902	0	0	0	0	0	0	0	0	0	0
C47E8.3	2.08013	0.134012	0	0.309598	0	2.6738	0.10917	0	0.818331	0.314941	0	0	0.710475	0	0	0	2.05171	0	0.253492	0.0415082	3.29516	0	1.37023	0	0	0	0	0.778089	0	0	2.74178	0	0	0	0	0.137931	0	0	2.80731	0	0	0.66454	0	0	0	0	0	0	1.04697	2.60086	0	0	0	0	0	0	0	0	0	0	0	0	3.23694	1.31252	0	0	0.237079	0	0	0	0	16.2965	0	0	0	0	0	5.7695
C47E8.4	0.993485	0	0	0	0.740741	0	0	0	3.63196	0.429755	0	0.969122	0.256623	0.420789	0.859357	0.997307	0.557414	0	0.378401	0.716783	0	0	0.837626	0	0	0	0	0	0	0	0.314465	0	0	0.14142	0.533447	2.32104	1.28452	0	0	0	0	0	0	0	0.754831	0.24191	0	0	0	0	0	0	0	0.808473	0	0.820079	0.413223	0	0	2.19085	0	0	0	0	1.80872	1.61551	0	0.174364	1.24549	0	0	0	0.212993	1.66835	0.230282	0.245604	0.664938	0
gasr-8	0	0.256739	0	0	0	0	0.35917	0	0	0.294003	0	0.37346	0.159361	0	0.364663	0	0	0	0	0	0.778877	0.579912	0.295587	9.54198	0	0	2.70173	0	0	0	0.980822	0	0	0	0	0.705311	0	2.01383	0	0	0.641026	0	0	0.462698	0	0.448665	2.03082	0	0	0	0	0	0	0	0	0	0	0	0	0	0	0	0	0	0	0	0	0.0217476	0	0	1.57354	0	0.293686	0	0	0	0	0
set-5	0	0	0	0.332336	0	0	0.4	1.25549	0	0	0	0.0679237	0	0	0	0	0	0	0.386704	0	0	0	0	0	0	0	0	0	0	0	0	0	0	0.0646016	0	0	0	0	0	0	0	0.99681	0	0	0	0	0	0	0	0	0	0	0	0	0	0	0	0	0.944822	3.56904	0	0	0.516422	0	0	0	0	0	0	0	0	0	0	0	0	0	0	0
C47E8.9	0	0	0	0	0	0	0	0	0	0	0	0	0	0	0	0	0	0	0	0	0	0	0	0	0	0	0	0	0	0	1.05748	0	0	0	0	0.549451	0	0	0	0	0	0	0	0	0	0	0	0	0	0	0	0	0	0	0	0	0	0	0	0	0	0	0	0	0	0	0	0.0778041	1.90331	0	0	0	0	0	0	0	0	0
C47E12.2	0.390736	0	0	0	0	0	0	0	0	0	0	0	0.102383	0	0.0273673	0.511876	0	0	0	0	0	0	0	0	0	0	0	0	0	0	0.545316	0	0	0.0805095	0.256845	0	0	0	0	0	0	0	0	0	0	0.287356	0	0	0	0	0	0	0	0	0	0	0	0	0	0	0	0	2.65957	0	0	0	0	0.0134907	0	0	0	0	0.073828	0	0.14652	0	0	0
C47E12.3	0	0	0	0	0	0.883236	0	0	0	0	0	0	0.0220028	0.127918	0.0530667	0	0	0	0	0	0	0	0	0	0	0	0	0	1.61917	0	0.361454	0	0	0.179931	0	0.12285	0	0	0	0	0	0	0	0	0	0	0	0	0	0	0	0	0	0	0	0	0	0	0	0.147599	0	0	0	0	0	0	0	1.26833	0	0	0	0	0.273785	0	1.2082	0	0	0
pyp-1	0.818177	0.613294	0	0.930957	1.39753	3.90316	1.00676	1.61031	6.0241	1.46567	0	8.42684	1.97042	0.346918	1.17888	1.01641	1.18814	0.380662	0.94492	0.421977	1.37893	0	1.71401	0	3.69533	1.79856	6.41245	1.73642	4.49066	3.32171	0.850026	0.445514	0	0.722631	0.287241	0.99969	0.354988	1.71427	0	0	1.62028	0	2.08826	3.87358	1.88964	2.95457	0	1.77029	0	0	1.4476	0	1.00291	0	2.1131	0.609951	0.383583	1.71293	3.0454	2.82326	0.853388	1.49343	0	2.53683	0	0	1.0395	3.79458	0.630001	0.16735	0	0	0.455281	0.855639	2.42908	1.70146	0	0
mam-2	0.0181437	0.366397	0	0	0.524604	0	0	0	0	0	0	0	0.105905	0	0.106428	0	0	0	0	0	0	0	0	0	0	0	0	0	0	0	0	0	0	0	0	0	0	0	0	0	0	0	0	0	0	0.206648	0	0	0	0	0	0	0	0	0	0	0	0	0	0	0	0	0	0	0	1.04493	0	0	0	0	0	0	0	0	0	0	3.81269	0
C47E12.7	0.0276714	0	0	0	0	1.23579	0.378788	0	0	0.176703	0	0.492247	0.25505	0.2036	0.478927	0	0	0	0	0	0	0	0	0	0	0	0	0	0	0	0	0.982415	0	0	0	0	0.970403	0.494315	0	0	0.115207	0	0	0.832778	0	0	0	0.23681	0	0	0	0.519116	0	0	0	0	0	0	0	1.48415	0	0	0	0.291062	0	0	0	0.806388	2.4024	0	0	0	0.567175	0	0	0	0	0
C47E12.9	0	0	0	0	0	0	0	0	0	0	0	0	0	0	0	0	0	0	0.219409	0	0	0	0	0	0	0	0	0	0	0	0	0	0	0	0	0.226757	0	0	0	0	0	0	0	0	0	0	0	0	0	0	0	0	0	0	0	0	0	0	0	0	0	0	0	0	0	0	0	0	0	0	0	0	0	0	0	0	0	0
C47E12.10	0.0961853	0	0	0	0	0	0	0	0	0	0	0	0	0	0	0	0	0	0	0	0	0	0	0	0	0	0	0	0	0	0	0	0	0	0	0	0	0	0	0	0	0	0	0	0	0	0	0	0	0	0	0	0	0	0	0	0	0	0	0	0	0	0	0	0	0	0	0	0	0	0	0	0	0	0	0	0	0
C47E12.11	0	0	0	0	0	0	0	0	0	0	0	0	0	0	0	0	0	0	0	0	0	0	0	0	0	0	0	0	0	0	0	0	0	0	0	0	0	0	0	0	0	0	0	0	0	0	0	0	0	0	0	0	0	0	0	0.0626523	0	0	0	0	0	0	0	0	0	0	0	0	0	0	0	0	0	0	0	0	0	0
C47E12.12	0	0	0	0	0	0	0	0	0	0	0	0	0	0	0	0	0	0	0	0	0	0	0	0	0	0	0	0	0	0	0	0	0	0	0	0	0	0	0	0	0	0	0	0	0	0	0	0	0	0	0	0	0	0	0	0	0	0	0	0	0	0	0	0	0	0	0	0	0	0	0	0	0	0	0	0	0	0
C47E12.13	0	0	0	0	0	0	0	0	0	0	0	0	0	0	0	0	0	0	0	0	0	0	0	0	0	0	0	0	0	0	0	0	0	0	0	0	0	0	0	0	0	0	0	0	0	0	0	0	0	0	0	0	0	0	0	0	0	0	0	0	0	0	0	0	0	0	0	0	0	0	0	0	0	0	0	0	0	0
C47F8.1	0	0	0	0	0	0	0	0	0	0	0	0	0	0	0	0	0	0	0	0	0	0	0	0	0	0	0	0	0	0	0	0	0	0	0	0	0	0	0	0	0	0	0	0	0	0.0564551	0	0	0	0	0	0	0	0	0	0	0	0	0	0	0	0	0	0	0	0	0	0	0	0	0	0	0	0	0	0	0	0
nhr-165	0	0	0	0.554939	0	0	0	0	0	0	0	0	0	0	0	0	0	0	0	0	0	0	0	0	0	0	0	0	0	0	0	0	0	0	0	0	0	0	0	0	0	0	0	0	0	0	0	0	0	1.09745	0	0	0	0	0	0	0	0	0	0	0	0	0	0	0	0	0	0	0	0	0	0	0.0584283	0	0	0	0	0
C47F8.3	0	0	0	0	0	0	0	0	0	0	0	0	0	0	0	0	0	0	0	0	0	0	0	0	0	0	0	0	0	0	0	0	0	0	0	0	0	0	0	0	0	0	0	0	0	0	0	0	0	0	0	0	0	0	0	0	0	0	0	0	0	0	0	0	0	0	0	0	0	0	0	0	0	0	0	0	0	0
glct-4	0	0	0	0	0	0	0	0	0	0	0	0	0	0	0	0	0	0	0	0	0	0	0	0	0	0	0	0	0	0	0	0	0	0	0	0	0	0	0	0	0	0	0	0	0	0	0	0	0	0	0	0	0	0	0	0	0	0	0	0	0	0	0	0	0	0	0	0	0	0	0	0	0	0	0	0	0	0
C47F8.5	0	0	0	0	0	0	0	0	0	0	0	0	0	0	0	0	0	0	0	0	0	0	0	0	0	0	0	0	0	0	0	0	0	0	0	0	0	0	0	0	0	0	0	0	0	0	0	0	0	0	0	0	0	0	0	0	0	0	0	0	0	0	0	0	0	0	0	0	0	0	0	0	0	0	0	0	0	0
C47F8.6	0	0	0	0	0	0	0	0	0	0	0	0	0	0	0	0	0	0	0	0	0	0	0	0	0	0	0	0	0	0	0	0	0	0	0	0	0	0	0	0	0	0	0	0	0	0	0	0	0	0	0	0	0	0	0	0	0	0	0	0	0	0	0	1.33815	0	0	0	0	0	0	0	0	0	0	0	0	0	0
C47F8.7	0	0	0	0	0	0	0	0	0	0	0	0	0	0	0	0	0	0	0	0	0	0	0	0	0	0	0	0	0	0	0	0	0	0	0	0	0	0	0	0	0	0	0	0	0	0	0	0	0	0	0	0	0	0	0	0	0	0	0	0	0	0	0	0	0	0	0	0	0	0	0	0	0	0	0	0	0	0
C47G2.3	0.903113	0	0	0	0	0	0	0	0	0.277223	0	0.416328	0.0796574	0	0	0	1.59334	1.03552	0	0	0	0	0	0	0	0	0	0	3.23834	0	0	0	0	0.416289	0.4783	0.499495	0.365497	0	0	0	0	2.45369	2.66205	0.259923	0	0.0825737	0	0	0	0.313558	0	0	0	0	0	1.83331	0.278009	0	4.74834	1.70613	0	0	0	0	0	0	0	0.0946542	0	0	0	0	0.133333	1.39176	0	0	0	0
C47G2.4	0.982371	0.427488	1.33333	1.29224	2.0135	0	0	3.73388	0	0.484809	0	1.15789	0.202047	0.810228	0.445978	0	0.447227	0	0	0.999613	0	0	0	0	0.554816	0	0	0	0	4.76054	0	0	0	0.297228	1.63172	0.0861326	0.537219	0	0	1.72188	1.56389	0	0	0.287687	0	0.87129	0	5.10799	0	0	0	1.78981	0.302124	0	0	0	0	0.534645	0	6.38547	1.68252	0.572344	0	0	0.49087	0	0.175957	0.721349	0	0	0	0	3.40723	0.567376	0	0.434594	0	0
saps-1	0.547151	0.192049	0	0.0753182	0	0	0.204918	0	0	0.122477	0	0.04649	0	0.628309	0.243374	0.560727	0	0	0.231059	0	0	0	0	0	0	0	0	0.949532	0	0	0	0.230346	0	0	0	0	0	0	0	0	0.736952	0.551694	0	0	0	0.0430819	0	0	1.22339	0	0	0	0	2.26908	0.339997	0	0	0	0	0.295747	0	0.730994	0	0	0	0	0.814067	0.0945245	0	0	0	0	0	0.512821	0.705692	0	0	0
acox-5	0.464495	0.126374	0	0	0	0	0	0	0	0	0	0	0	0	0	0	0	0	0.438818	0	0	0	0	0	0	0	0	0	0	0	0	0	0	0	0	0	0	1.39175	0	0	0	0	0	0	0	0	0	0	0	0	0	0	0	0	0	0	0	0	0	0	0	0	0	0	0	0	0	0.0347795	0	0	0	0	0	0	0	0	0	0
C48B4.3	0.255931	0.223764	0	1.99402	0	1.62496	0	0	0	0.195343	2.27221	0	0	0.0744083	0.371175	0.591401	0	1.04351	0.936381	0	0	0	0	0	1.98413	0	2.34962	0	0	0	0.233514	1.98572	0	0	0	0.313942	0.98912	0	0.526371	0	0	0	0	0	0.428669	0	4.70496	0	0.753807	0	0	2.92626	0	1.91736	0	0	0	0	2.02268	0	0	0	0	0.513927	0	0.618047	1.09048	0.484238	0	0	0.874432	0	0	0	0	0	0	0
C48B4.6	0	0	0	0	0	0	0.217391	0	0	0	0	0	0	0	0	0	0	0	0	0	0	0	0	0	0	0	0	0	0	0	0	0	0	0	0	0	0	0	0	0	0	0	0	0	0	0	0	0	0	0	0	0	0	0	0	0	0	0	0	1.23587	0	0	0	0	0	0	0	0	0	0	0	0	0	0	0.373134	0	0	0
C48B4.7	0.147828	0	0	0	0	0	0	0	0	0	0	0	0	0	0	0	0	0	0	0	0	0	0	0	0	0	0	0	0	0	0	0	0	0	0	0	0	0	0	0	0	1.22684	0	0	0	0	0	0	0	0	0	0	0	0	0	0	0	0	0	0.395023	0	0	0	0	0	0	0	0	0	0	0	0	0	0	0	0	0	0
C48B4.8	0	0	0	0	0	0	0	0	0	0	0	0	0	0	0	0	0	0	0	0	0	0	0	0	0	0	0	0	0	0	0	0	0	0	1.10327	0	0	0	0	0	0	0	0	0	0	0	0	0	0	0	0	0	0	0	0	0	0	0	0	0.530192	0	0	0	0	0	0	0	0	0	0	0	0	0	0	0	0	0	0
C48B4.9	0	0	0	0	0	0	0	0	0	0	0	0	0	0	0	0	0	0	0	0	0	0	0	0	0	0	0	0	0	0	0	0	0	0	0	0	0	0	0	0	0	0	0	0	0.784683	0	0	0	0	0	0	0	0	0	0	0	0	0	0	0	0	0	0	0	0	0	0	0	0	0	0	0	0	0	0	0	0	0
C48B4.10	0	0	0	0	0	0	0	0	0	0	0	0	0	0.0420075	0	0	0	0	0	0	0	0	0	0	0	0	0	0	0	0	0	0	0	0	0	0	0	0	0	0	0	0	0	0	0	0.0495442	0	0	0	0	0	0	0	0	0	0	0	0	0	1.47241	0	0	0	0	0	0	0	0.0253163	0	0	0	0	0	0	0	0	0	0
C48B4.11	0	0	0	0	0	0	0	0	0	0	0	0	0	0	0	0	0	0	0	0	0	0	0	0	0	0	0	0	0	0	0	0	0	0	0	0	0	0	0	0	0	0	0	0	0	0	0	0	0	0	0	0	0	0	0	0	0	0	0	0.948111	0	0	0	0	0	0	0	0	0	0	0	0	0	0	0	0	0	0
C48B4.12	0	0	0	0	0	0	0	0	0	0	0	0	0	0	0	0	0	0	0	0	0	0	0	0	0	0	0	0	0	0	0	0	0	0	0	0	0	0	0	0	0	0	0	0	0	0	0	0	0	0	0	0	0	0	0	0	0	0	0	0	0	0	0	0	0	0	0	0	0	0	0	0	0	0	0	0	0	0
C48B4.13	0	0	0	0	0	0	0	0	0.434028	0	0	0	0.180349	0	0	0	0.20734	0	0	0	0	0	0	0	0	0	0	0	0	0	0	0	0	0.0786207	0	0	0	0	0	0	0	0	0	0	0	0	0	0	0	0	0	0	0	0	0	0	0	0	0	0	0	0	0	0	0	0	0	0.017576	0	0	0	0	0	0	0	0	0	0
C48D1.1	0.113219	0.175469	0	0	0	0	0.952381	0	0	0.188761	0	0.206113	0	0.88532	0.357177	0	0.136874	0	0.132536	0	0	0	0	0	0	0	0	0.852515	0	0	0	0	0	0.463538	1.70329	0.0938086	0	0	2.99162	0	0	3.73274	0	0	0.948047	0.86236	0	0	0	0	0	0	0	0	0	0.991076	0	0	0	0	0	0	0	0	4.62256	0	0	0.22958	0	0	0	2.1322	0.141543	0	0	1.95052	0	0
C48D1.5	0	0.150557	0	0	0	0	0.225225	0	0	0	0	0	0	0.106937	0	0	0	0	0	0	0	0	0	0	0	0	0	0	0	0	0	0	0	0	0	0	0	0	0	0	0	0	0	0	0	0	0	0	0	0	0	0	0	0	0	0	0	0	0	0	0	0	0	0	0	0	0	0.030882	0	0	0	0	0	0	0	0	0	0
C48D5.3	0	0	0	0	0	0	0	0	0	0	0	0	0	0	0	0	0	0	0	0	0	0	0	0	0	0	0	0	0	0	0	0	0	0	0	0	0	0	0	0	0	0	0	0	0	0	0	0	0	0	0.149867	0	0	0	0	0	0	0	0	0	0	0.286172	0	0	0	0	0	0	0	0	0	0	0	0	0	0	0	0
rin-1	2.87051	3.4333	0	1.05448	0	0	0	0	0	0	0	0.874719	0.0530831	15.8719	6.08444	0.88947	1.21166	1.03552	2.18882	0.133426	2.25225	0	0	9.42211	0	0	0	1.1334	1.54703	4.09249	0	0.695118	0	0.464736	2.3164	0	0.992063	0.92393	0	4.51979	0.820378	0	0	0	0	0.366237	0	0.342618	6.93284	0	0.140292	0	4.66068	6.16722	0	0.75092	0	4.98883	0	0.295747	0.841751	0	1.46898	1.03284	9.04262	0	0	1.66485	0.913075	0	0	0	0.546448	0.496894	0.225989	0.580114	0	0
C49A1.1	0	0	0	0	0	0	0	0	0	0	0	0	0	0	0	0	0	0	0.14835	0.214703	0	0	0	0	0	0	0	0	0	0	0.296665	0	0	0	0	0.522038	0	0	0	0	0	0	0	0	0	0	0	0	0	0	0	0	0	0	0	0	0	0	0	0	0	0	0	0	0	0	0	0	0	0	0	0	0	0	0	0	0	0
best-10	0	0	0	0	0	0	0	0	0	0	0	0	0	0	0	0	0	0	0	0	0	0	0	0	0	0	0	0	0	0	0	0	0	0	0	0.231836	0	0	0	0	0	0	0	0	0	0	0	0	0	0	0	0	0	0	0	0	0	0	0	0	0	0	0	0	0	0	0	0.0652822	0	0	0	0	0	0	0	0	0	0
best-11	0	0	0	0	0	0	0	0	0	0	0	0	0	0	0	0	0	0	0	0	0	0	0	0	0	0	0	0	0	0	0	0	0	0	0	0	0	0	0	0	0	0	0	0	0	0.0492048	0	0	0	0	0	0	0	0	0	0	0	0	0	0	0	0	0	0	0	0	0	0	0	0	0	0	0	0	0	0	0	0
C49A1.5	0	0	0	0	0	0	0	0	0	0	0	0	0	0	0.141207	0	0	0	0	0	0	0	0	0	0	0	0	0	0	0	0	0	0	0	0	0	0	0	0	0	0	0	0	0	0	0	0	0	0	0	0	0	0	0	0	0	0	0	0	0	0	0	0	0	0	0	0	0	0	0	0	0	0	0	0	0	0	0
clec-115	0	0	0	0	0	0	0	0	0	0	0	0	0	0	0	0	0	0	0	0	0	0	0	0	0	0	0	0	0	0	0	0	0	0	0	0	0	0	0	0	0	0	0	0	0	0	0	0	0	0	0	0	0	0	0	0	0	0	0	0	0	0	0	0	0	0	0	0	0	0	0	0	0	0	0	0	0	0
clec-114	0	0	0	0	0	0	0	0	0	0	0	0	0	0	0	0	0	0	0	0	0	0	0	0	0	0	0	0	0	0	0	0	0	0	0	0	0	0	0	0	0	0	0	0	0	0	0	0	0	0	0	0	0	0	0	0	0	0	0	0	0	0	0	0	0	0	0	0	0	0	0	0	0	0	0	0	0	0
C49A1.10	0	0	0	0	0	0	0	0	0	0	0	0	0.233725	0.192127	0	0	0	0	0	0	0	0	0	0	0	0	0	0	0	0	0	0	0	0	0	0	0	0	0	0	0	0	0	0	0	0	0	0	0	0	0	0	0	0	0	0	0	0	0	1.07319	0	0	0	0	0	0	0	0	0	0	0	0	0	0.408163	0	0	0	0
C49C3.4	0	0	0	0	0	0	0	0	0	0	0	3.40083	0.091905	0	0	0	0	0	0	0	0	0	0	0	0	0	0	0	0	0	0	0	0	0	0	0	0	0	0	0	0	0	0.923873	0	0	0	0	0	0	0	0	0	0	0	0	0	0	0	0	0	0	0	0	0	0	0	0	0.181412	0	0	0	0	0	0	0	0	0	0
ceh-88	0.514558	0.361892	0	0.827128	0	1.23062	0.0671141	0	3.05414	0.102653	0.903342	1.18852	0.565359	0.1823	1.19588	0	0.457875	0	0.495698	1.00487	0	0	0	0	0.220226	0	0	0	0	0	0.35145	0.456121	0	0.281783	0.561199	1.28474	0	0.289059	0	0	0.469925	0	0	0.887956	0	0.393579	0.0931272	0.392758	0	0.785399	0	0	0	1.01999	0.197566	0.37567	1.01894	0	0	0	1.04624	0	0	0	0	0	0	0.111854	0	0	0	0.688468	0.462577	0.745358	0.162999	1.50702	0	0
C49C3.6	0.136821	0	0	0	0	0	0	0	0	0	0	0.259882	0	0	0.264845	0	0	0	0	0.45662	0	0	0	0	0	0	0	0	0	0	0.181772	0	0	0	0.216713	1.00291	0.36075	0	0	0	0	0	0	0	0.763126	0.134279	0	0	0	0	0	0	0	0	0	0.359816	0.363636	0	0	0.412146	0	0	0	0	0	0	0	0	0	0	0	0	0.186741	0	0.272237	0	0	0
C49C3.7	0.0974621	0.167056	0	0	0	0	0	0	0	0.131524	0	0	0	0.0444616	0.175753	0	0.262536	0	0.359878	0	0	0	0	0	0	0	0	0	0	0	0	0	0	0	0	0	0	0	0	0	0	0	0	0	0	0	0	0	0	0	0	0	0	0	0.309416	0	0	0	0	1.53321	0	0	0	0	0	0	0	0	0	0	0	0	0	0	0	0	0	0
C49C3.8	0.0888163	0	0	0	0	1.23062	0	0	0	0.229948	0	0.282912	0	0.172283	0.064502	0	0	0	0	0	0	0	0	0	0.277408	0	0	0	0	0	0.129766	0	1.25125	0	0	0	0	0	0	0	0	0	0	0	0	0	0	0	0	0	0	0	0	0	0	0	0	0	0	0	0	0.470278	0	0	0	0	0	0	0	0	0	0	0.200803	0	0	0	0	0
C49C3.9	0	0	0	0	0	0	0	0	0	0	0	0	0	0	0	0	0	0	0	0	0	0	0	0	0	0	0	0	0	0	0	0	0	0	0	0	0	0	0	0	0	0	0	0	0	0	0	0	0	0	0	0	0	0	0	0	0	0	0	0	0	0	0	0	0	0	0	0	0	0	0	0	0	0	0	0	0	0
C49C3.10	0	0	0	0	0	0	0	0	0	0	0	0	0	0	0	0	0	0	0	0	0	0	0	0	0.552608	0	0	0	0	0	0	0	0	0	0	0	0	0	0	0	0	0	0	0	0	0	0	0	0	0	0	0	0	0	0	0	0	0	0	0	0	0	0	0	0	0	0	0	0	0	0	0	0	0	0	0	0	0
C49C3.11	0	0	0	0	0	0	0	0	0	0	0	0	0	0	0	0	0	0	0	0	0	0	0	0	0	0	0	0	0	0	0	0	0	0	0	0	0	0	0	0	0	0	0	0	0	0	0	0	0	0	0	0	0	0	0	0	0	0	0	0	0	0	0	0	0	0	0	0	0	0	0	0	0	0	0	0	0	0
clec-197	0	0	0	0	0	0	0	0	0	0	0	0	0	0	0	0	0	0	0	0	0	0	0	0	0	0	0	0	0	0	0	0	0	0	0	0	0	0	0	0	0	0	0	0	0	0	0	0	0	0	0	0	0	0	0	0	0	0	0	0	0	0	0	0	0	0	0	0	0	0	0	0	0	0	0	0	0	0
clec-198	0	0	0	0	0	0	0	0	0	0	0	0	0	0	0	0	0	0	0	0	0	0	0	0	0	0	0	0	0	0	0	0	0	0	0	0	0	0	0	0	0	0	0	0	0	0	0	0	0	0	0	0	0	0	0	0	0	0	0	0.148148	0	0	0	0	0	0	0	0	0	0	0	0	0	0	0	0	0	0
C49C3.15	0.29796	0.170561	0	0	0	0	0.116213	0	0	0	0	0	0	0.239585	0.294388	0	0.373413	0	0	0	0	0	0.396825	0	0	0	0	0	0	0	0	0.583465	0	0.232469	0.250872	0	0	0	0	2.08464	0.543478	0.933184	1.02145	0	0.697934	0.131815	0	0	0	0	0	0	0	0	0	0.0852195	0.60006	0	0	0	0	0	0	0	0	0	0	0	0	0	0	0	0.31746	0	0	0	0	0
sams-1	0.138645	0.138581	0	0	0	0	0	0	0	0	0	0.279654	0.154019	0	0.0819847	0	0	0	0.239538	0	0	0	0	0	0	0	0	0	0	0	0	0	0	0.235172	0	0	0	0	0	0.236541	0.34626	0	0	0	0	0.399106	0	0.136338	0	0	0	0	0	0	1.5603	0	0	0	0	0	0	0	0	0	0	0	0	0.0158686	1.58983	0	0	0	0	0	0.380952	0	0	0
set-6	1.91367	0.290162	0	0.872153	0.627746	0	1.46666	0	5.06757	0.0455672	0	0.0785009	0.203318	1.16555	1.5956	2.21533	0.506073	0	1.3224	1.64631	0	3.55003	1.12079	0	0.353107	2	0	0.852515	4.26784	1.41904	0	0	0	0.909013	0.225261	0.978441	0.184877	1.88908	1.60751	1.25384	1.86297	1.93485	0	1.48201	0	0.514055	0.391389	0	2.9004	0.424016	1.35281	0	0	0	2.5905	1.25877	1.03646	0	0	0.774186	0	0	0	0	4.02304	0.171703	0	0.446585	0	1.82615	0	0	1.41204	0.918185	0.573931	0	0	0
C49F5.3	0	0	0	0	0	0	0	0	0	0	0	0	0	0	0	0	0	0	0	0	0	0	0	0	0	0	0	0	0	0	0	0	0	0	0	0	0	0	0	0	0	0	0	0	0	0	0	0	0	0	0	0	0	0	0	0	0	0	0	0	0	0	0	0	0	0	0	0	0	0	0	0	0	0	0	0	0	0
nhr-167	0	0	0	0	0	0	0	0	0	0	0	0	0	0	0	0	0	0	0	0	0	0	0	0	1.53274	3.06748	0	0	0	0	0.389297	0	0	0	0	0.268199	0	1.82399	0	0	2.53055	0	0	6.78484	0	0	2.06247	0	0	0	0	0	0	0	6.44215	0	0	1.01601	2.39916	0	0	0	0	0	0	0	0	0	0	2.81334	0	0	0	0	0	0	0	0
C49F5.5	0	0	0	0	0	0	0	0	0	0	0	0	0	0	0	0	0	0	0	0	0	0	0	0	0	0	0	0	0	0	0	0	0	0	0	0	0	0	0	0	0	0	0	0	0	0	0	0	0	0	0	0	0	0	0	0	0	0	0	0	0	0	0	0	0	0	0	0	0	0	0	0	0	0	0	0	0	0
C49F5.6	0	0	0	0	0	0	0	0	0	0	0	0.342959	0	0	0	0	0	0	0	0	0	0	1.10229	0	0	0	0	0	0	0	0	0	0	0	0	0	0	0	0	0	0	0	0	0	0	0	0	0	0	0	0	0	0	0	0	0	0	0	0	0	0	0	0	0	0.281976	0	0	0	0	0	0	0	0	0	0	0	0	0
C49F5.7	0	0.193573	0	0	0	0	0	0	0	0	0	0	0	0	0	0	0	0	0	0.4998	0	0	0	0	0	0	0	0	0	0	0	0	0	0	0	0	0	0	0	0	0	0	0	0	0	0	0	0	0	0	0	0	0	0	0	0	0	0	0	0	0	0	0	0	0	0	0	0	0	0	0	0	0	0	0	0	0	0
C49F5.8	0	0	0	0	0	0	0	0	0	0	0	0	0	0	0	0	0	0	0	0	0	0	0	0	0	0	0	0	0	0	0	0	0	0	0	0	0	0	0	0	0	0	0	0	0	0	0	0	0	0	0	0	0	0	0	0	0	0	0	0	0	0	0	0	0	0	0	0.206199	0	0	0	0	0	0	0	0	0	0
C49F8.1	0.226357	0.328946	0	0	0	0	0.822984	0	0	0	0	0	0	0.0367354	0	0	0	0	0	0	0	1.37969	0	0	0	0	0	0	0	0	0	0.743965	0	0	0	0.244776	0	0	0	0	0	0	0.954927	0	0	0	0	0	0	0	0	0	0	0	0	0	0	0	0	0	0	0	0	0.861401	0	0	0	0	0	0	0	0	0	0	0	0	0	0
gem-1	0.562768	0.737519	0	0.970791	2.89274	2.4855	0	0	0	4.85956	0	0	0.190275	1.25914	0	1.2381	0.493097	0	1.00048	0.367323	1.55328	0	7.08235	0	4.38421	3.93195	4.74883	0	0	0	2.33294	0	0	2.68855	5.41953	2.03266	0	0	0	0	10.8211	0	0	2.53947	1.59525	0.405368	1.81337	0.584385	0	0.181133	1.70721	0.618582	0	0.881601	0	0.125305	0.40404	1.3687	2.58697	0	0	3.66957	0	0.629485	3.75038	0.601685	11.1557	0.444818	0.852588	3.70233	0.228624	3.88727	0.212993	0	1.12351	0.603554	2.62674	0
C49F8.3	0	0	0	0	0	0	0	0	0	0	0	0	0	0.347505	0	0	0	0	0	0	0	0	0	0	0	0	0	0	0	0	0	0	0	0	0	0.464037	0	0	0	0	1.04167	0	0	0	0	0	0	0	0	0	0	0	0	0	0	0	0	0	0	0	0	0	0	0	0	0	0	0	2.11149	0	0	0	0	0	0	0	0	0
mec-19	0.0460804	0.241488	0	0.141743	0	0	0.0924214	0	0	0	0	0	0.0226503	0.37979	0	0	0	0	0	0	0	0	0	0	0	0	0	0.365137	0	0	0	0	0	0	0	0	0.197707	0	0	1.49076	0	0	0	0	0	1.43771	0	0	0	0	0	0	0	0	0	0.263013	0	0	0	0	0.446229	0.744048	0	0	0	0	0	0.176966	0	0	0	0	0	0	0	0	0	0
C50B6.1	0	0	0	0	0	0	0	0	0	0	0	0	0	0	0	0	0	0	0	0	0	0	0	0	0	0	0	0	0	0	0	0	0	0	0	0	0	0	0	0	0	0	0	0	0	0	0	0	0	0	0	0	0	0	0	0	0	0	0	0	0	0	0	0	0	0	0	0	0	0	0	0	0	0	0	0	0	0
nasp-2	0	0	0	0	0	0	0.641026	0	0	0	0	0	0	0.0352876	0.686595	0	0	0	0.0906585	0	0	0	0	0	0	0	0	0	0	0	0	0.716104	0	0	0	0	0.476872	0	0	0	0	0	0	0	0	0	0	0	3.67066	0	0	0	0	0	0	0.175342	0	0	0	3.38317	0	0	0	0	0	0	0	0.0350837	0	0	0	0	0.181319	0	0.291758	0	0	0
C50B6.3	0.396942	0	0	0	0	0	0	0	0	0.356125	0	0.0528296	0.0236313	0.356735	0.914705	0.498654	0	0	0.508297	0.300372	0	0	0	0	0	0	0	0	0	0	0	0.371982	0	0	0	0.209205	0	0.132784	0	0	0	0	0	0	0	0	0	0	0	0	0	0	0	0	0	0.432475	0	0	0	0.0740741	0	1.45688	0.441423	0	0	0	0	0.20211	0	0	0	0	0.332764	0	0.823694	0	0	0
C50B6.7	0	0	0	0	0	0	0	0	0	0	0	0	0	0	0	0	0	0	0	0	0	0	0	0	0	0	0	0	0	2.04625	0	0	0	0	0	0	0	0	0	0	0	0	0	0	0	0	0	0	0	0	0	0	0	0	0	0	0	0	0	0	0	0	0	0	0	0	0	0.0241964	0	0	0	0	0	0	0	0	0	0
nhr-168	0	0	0	0.198728	0	0	0	0	0	0	0	0	0.167284	0	0	0	0	0	0	0	0	0	0	0	0	5.24158	0	0	0	0	0	0	0	0	0.263824	0.263852	0	0.277797	0	0	0	0	0	1.12777	0	0	0	0	0	0.502538	0	0	0	0	0	0	0	1.86805	0	0	0	0	0	0	0	0	0	0.489998	0	1.51837	0	0	0	0	0	0	0	0
C50B6.9	0	0	0	0	0	0	0	0	0	0	0	0	0	0	0	0	0	0	0	0.266852	0	0	0	0	0	0	0	0	0	0	0.0774545	0	0	0	0	0	0	0	0	0	0	0	0	0.602773	0	0	0	0	0	0	0	0	0	0	0	0	0	0	0	0	0	0	0	0	0	0	0	0	0	0	0	0	0	0	0	0	0	0
lgc-48	0	0	0	0	0	0	0	0	0	0	0	0	0	0	0	0	0	0	0	0	0	0	0	0	0	0	0	0	0	0	0	0	0	0	0	0	0	0	0	0	0	0	0	0.14892	0	0	0	0	0.396951	0	0	0	0	0	0	0	0	0	0	0	0	0	0	0	0	0	0	0	0	0	0	0	0	0	0	0	0	0
C50B8.1	0.0647836	0	0	0	0	0	0	0	0	0	0	0.0221147	0	0	0	0	0	0	0.522193	0	0	0	0	0	0	0	0	1.80717	0	0	0	0	0	0.120764	0.260288	0.175131	0	0	0	1.97969	0	1.06326	0	0.695507	0.944822	0.36426	0.146972	0	0	0	0	0.338306	0	0.808473	0	0.426285	0.186289	0	0	0.698093	0.201947	0	0	0	0	0.171762	0.880359	0.091767	0	0	0	0	0	0	0	0	0	0
nuaf-1	0.13309	0.396913	0	0	0	0	0	0	0	0	0	0	0.211811	0.033699	0.492437	0	0.368053	0	0.171774	0	0	0	0	0	0	0	0	0	0	0	0	0	0	0	0.791473	0	0.139237	0.221976	0	0	0	0	0	0	0	0	0	0	0.73888	0	0	0	0	0	0	0	0	0	0	0.646783	0	0	0	0	0	0	0	0.134272	0	0	0	0	0	0	0	0	0	0
C50B8.4	0.0381741	0	0	0.498504	0	0	0	0	0	0	0	0	0	0.130536	0	0	0	0	0	0.0830165	0	0.459897	0	0	0	0	0	0	0	0	0	0	0	0.127362	0	0	0.201288	0	0	0	0	0	0	0	0	0	0	0	0	0	0	0	0	0	0	0	0	0.684182	0	0	0.257202	0	0	0	0	0	0	0	0	0	0	0	0	0	0	0	0	0
C50B8.5	0	0.240298	0	0	2.3169	0	0	0	0	0	0	0	0	0	0	0	0	0	0	0	0	0	0	1.01626	0	0	0	0	0	0	3.16663	0	0	0	0	0	0	0	0	0	0	0	0	0	0	0	0.420168	0	0	0	0	1.06315	0	0	0	0	0.991664	0	0	0	0	0	0	0	5.70987	0	0	0	0	0.16735	0	0	0.0894855	0	0	0	0	0
C50B8.6	0	0	0	0	0	0	0	0	0	0	0	0	0	0	0	0.260376	0.2936	0	0	0	0	0	0	0	0	0	0	0	0	1.47558	0	0	0	0	0	0	0	0	0	0	0	0	0	0	0	0	0	0	0	0	0	0	0	0	0	0	0	0	0	0	0	0	0	0	0	0	0	0.0145276	0	0	0	0	0	0.327869	0	0	0	0
C50F4.1	0	0	0	0	0	0	0	0	0	0	0	0	0	0	0	0	1.95567	0	0.123742	0	0	0	0	0	0	0	0	0	0	0	0	0	0	0	0	0	0	0	0	0	1.7573	0	0	0	0	0	0	0	0	0	0	0	0	0	0	0	0	0	0	0	0	0	0	0	0	0	0	0	0	0	0	2.10648	0	0	0	0	0	0
pfk-1.2	0	0	0	0	0	0	0	0	0	0	0	0	0	0	0	0	0	0	0	0	0	0	0	0	0	0	0	0	0	0	0	0	0	0	0	0	0	0	0	0	0	0	0	0	0	0	0	0	0	0	0	0	0	0	0	0	0	0	0	0	0	0	0	0	0	0	0	0.0253163	0	0	0	0	0	0	0	0	0	0
tag-329	0	0	0	0	0	0	0	0	0	0	0	0	0	0	0	0	0	0	0	0	0	0	0	0	0	1.86567	0	0.765931	0	0	0	0	0	0	0	0	0	0	0	0	0	0	0	0	0	0	0	0	0	0	0	0	0	0	0	0	0	0	0	0	0	0	0	0	0	0	0	0	0	0	0	0	0	0	0	0	0	0
C50F4.4	0	0	0	0	0	0	0	0	0	0	0	0	0	0	0.119235	0	0	0	0	0	0	0	0	0	0	0	0	0	0	0	0	0	0	0	0	0	0	0	0	0	0	0	0	0	0	0	0	0	0	0	0	0	0	0	0	0	0	0	0	0	0	0	0	0	0	0	0	0	0	0	0	0	0	0	0	0	0	0
C50F4.8	0	0	0	0	0	0	0	0	0	0	0	0	0	0	0	0	0	0	0.145864	0	0	0	5.09049	0	0	0	0	0	1.54703	0	0	0	0	0	0	0	0	0	0	0	0	0	0	0	0	0	0	0	0	0	0	0	0	0	0	0	0	0	0	0	0.257202	0	0	0	0	0	0	0	0	0	0	0	0	2.33577	0	0	0	0
C50F4.9	0	0	0	0	0	0	0	0	0	0	0	0	0	0	0	0	3.3385	0	0	0.114187	0	0	0	0	0	0	0	0	0	0	0	0	0	0	0	0	0.417711	0	0	0	2.80899	0	0	0	0	0	0	0	0	0	0	0	0	0	0	0	0	0	0	0	6.27746	0	0	0.489117	0	0	0	0	0	0	0	0	0	0	0	0	0	0
C50F4.10	0	0	0	0	0	0	0	0	0	0.589762	0	0	0	0	0	0	0	0	0	0	0	0	0	0	0	0	0	0	0	0	0	0	0	0	0	0	0	0	0	0	0	0	0	0	0	0	0	0	0	0	0	0	0	0	0	0	0	0	0	0	0	0	0	0	0	0	0	0	0	0	0	0	0	0	0	0	0	0
C50F4.12	0.12515	0	0	0	1.295	0	0	1.7452	0	0.552552	0	0.061895	0.257719	0.156914	0.806395	0	1.10681	0	0.723052	0	0	0	0	0	0	0	0	0	0	0	0	0	0	0	0	0	0	0	0	0	0	0	0	0	0	0.0418277	0	0	0	0	0	0	0	0	0	0	0	0	0	1.16742	0	0	0	0	0	0	0	0	0	0	0	0	0	0	0.224467	0	0	0
nstp-10	0.0219606	0	0	0	0	0	0	0	0	0	0	0.68379	0	0.0678486	0.254171	0	0	0	0.446319	0	0	0	0	0	0	0	0	1.2332	0.758495	0	0	0	0	0	0	0.162075	0	0	0	3.27681	0	0	0	0	0	0	0	0	0	0	0	0	0	0	0.197566	0.424701	0	0	3.1211	0.148148	1.66085	0	0	0	0	0	0	0.864918	0	0	0.182508	0	0.0392619	0.754717	0.367309	0	0	0
C50F4.16	0.187538	0.195122	0	0	1.66304	0	0	0	0	0	0	0.709922	0	0.0702494	0.596924	0	0.111807	0	0.14346	0.799316	0	0	1.19048	0	0.308642	0	0.803342	0.70279	0	2.75028	0	0	0	0	0	0	0	0	0	0	0	0	0	0	0	0.410158	0	0	0	0	0.636618	0	0	0.41971	0	0	0	0	0	0.605422	0.257202	0	0	0	0	1.37868	0.474158	0.107811	0	0	0	8.40336	0.47328	0.993789	0.144613	0	0	0
fshr-1	0	0	0	0	0	0	0	0	0	0	0	1.75394	0	0	0	0	0	0	0	0	0	0	0	0	0	0	0	0	0	0	0	0	0	0	0	0	0	0	0	0	0	0	0	0	0	0	0	0	0	0	0	0	0	0	0	0	0	0	0	0	0	0	0	0	0	0	0	0	0	0	0	0	0	0	0	0	0	0
C50H2.4	0	0	0	0	0	0	0	0	0	0	0	0	0	0	0	0	0	0	0	0	0	0	0	0	0	0	0	0	0	0	0	0	0	0	0	0	0	0	0	0	0	0	0	0	0	0	0	0	0	0	0	0	0	0	0	0	0	0	0	0	0	0	0	0	0	0	0	0	0	0	0	0	0	0	0	0	0	0
C50H2.5	0	0	0	0	0	0	0	0	0	0	0	0	0	0	0	0	0	0	0	0	0	0	0	0	0	0	0	0	0	0	0	0	0	0	0	0	0	0	0	0	0	0	0	0	0	0	0	0	0	0	0	0	0	0	0	0	0	0	0	0	0	0	0	0	0	0	0	0.0290903	0	0	0	0	0	0	0	0	0	0
ceh-75	0	0	0	0	0	0	0	0	0	0	0	0	0	0.0943432	0	0	0	0	0	0	0	0	0	0	0	0	0	0	0	0	0	0	0	0	0	0	0	0	0	0	0	0	0	0	0	0.0375629	0	0	0	0	0	0	0	0	0	0	0	0	0	0	0	0	0	0	0	0	0	0	0	0	0	0	0	0	0	0	0	0
C50H2.7	0	0	0	0	0	0	0	0	0	0	0	0	0	0	0	0	0	0	0	0	0	0	0	0	0	0	0	0	0	0	0	0	0	0	0	0	0	0	0	0	0	0	0	0	0	0	0	0	0	0	0	0	0	0	0	0	0	0	0	0	0	0	0	0	0	0	0	0	0	0	0	0	0	0	0	0	0	0
fipr-11	0.0996671	0	0	0	0	0	0	0	0	0	0	0	0	0	0	0	0	0	0	0	0	0	0	0	0	0	0	0	0	0	0	0	0	0	0	0	0	0	0	0	0	0	0	0	0	0	0	0	0	0	0	0	0	0	0	0	0	0	0	0	0	0	0	0	0	0	0	0	0	0	0	0	0	0	0	0	0	0
fipr-10	0	0	0	0	0	0	0	0	0	0	0	0	0	0	0.201654	0	0	0	0	0	0	0	0	0	0	0	0	0	0	0	0	0	0	0	0	0.162075	0	0	0	0	0	0	0	0	0	0	0	0	0	0	0	0	0	0	0	0.115141	0	0	0	0	0	0	0	0	0	0	0	0	0	0	0	0	0	0	0	0	0	0
C50H2.13	0	0	0	0	0	0	0	0	0	0	0	0	0	0	0	0	0	0	0	0	0	0	0	0	0	0	0	0	0	0	0	0	0	0	0	0	0	0	0	0	0	0	0	0	0	0	0	0	0	0	0	0	0	0	0	0	0	0	0	0	0	0	0	0	0	0	0	0	0	0	0	0	0	0	0	0	0	0
srsx-26	0	0	0	0	0	0	0	0	0	0	0	0	0	0	0	0	0	0	0	0	0	0	0	0	0	0	0	0	0	0	0	0	0	0	0	0	0	0	0	0	0	0	0	0	0	0	0	0	0	0	0	0	0	0	0	0	0	0.684182	0	0	0	0	0	0	0	0	0	0	0	0	0	0	0	0	0	0	0	0
srsx-27	0	0	0	0	0	0	0	0	0	0	0	0	0	0	0	0	0	0	0	0	0	0	0	0	0	0	0	0	0	0	0.0802208	0	0	0	0	0	0	0	0	0	0	0	0	0	0	0	0	0	0	0	0	0	0	0	0	0	0	2.60039	0	0	0	0	0	0	0	0	0	0	0	0	0	0	0	0	0	0	0	0
srsx-28	0	0	0	0	0	0	0	0	0	0	0	0	0	0	0	0	0	0	0	0	0	0	0	0	0	0	0	0	0	0	0	0	0	0	0	0	0	0	0	0	0	0	0	0	0	0	0	0	0	0	0	0	0	0.249557	0	0	0	4.98951	0	0	0	0	0	0	0	0	0	0	0	0	0	0	0	0	0	0	0	0
srsx-29	0	0	0	0	0	0	0	0	0	0	0	0	0	0	0	0	0	0	0	0	0	0	0	0	0	0	0	0	0	0	0.296665	0	0	0	0	0	0	0	0	0	0	0	0	0	0	0	0	0	0	0	0	0	0	0	0	0	0	0.248016	0	0	0	0	0	0	0	0	0	0	0	0	0	0	0	0	0	0	0	0
srsx-30	0	0.201572	0	0	0	0	0	0	0	0	0	0	0	0	0	0	0	0.575043	0	0	0	0	0	0	0	0	0	0	0	0	0	0	0	0	0	0	0	0	0	0	0	0	0	0	0	0	0	0	0	0	0	0	0	0	0	0	0	0	0	0	0	0	0	0	0	0	0	0	0.97924	0	0	0	0	0	0	0	0	0
C51E3.6	0.263437	0	0	0	0.215582	0	0.288184	0	0	0.432676	0	0	0	0.135697	0.0755207	0	0	0	0.409563	0.392126	0	0	0	0	1.98413	0	0	0	0	0	0	0.136511	0	0	0.427698	0.696864	0.147951	0	0	0	0	0	0	0	0	0.0551548	0.496032	0	0	0	0	0.592628	0	0	0	0	0	0	0	0	0	4.31544	0	0	0	0	0	0	0	0	0.874432	0	0.342914	0	0	0	0	0
C51E3.9	0	0	0	0	0	0	0.328947	0	0	0	0	0	0	0	0	0	0	0	0	0	0	0	0	0	0	0	0	0	0	0	0	0	0	0	0	0	0	0	0	0	0	0	0	0	0	0	0	0	0	0	0	0	0	0	0	0	0	0	0	0	0.379478	0	0	0	0	0	0	0	0	0	0	0	0	0	0	0	0	0
C51E3.10	0	0	0	0	0	0	0	0	0	0	0	0	0	0	0	0	0	5.51608	0	0	0	0	0	2.26449	0	0	0	0	0	0	0	0	0	0	0.551633	0.109529	0	0	0	0	0	0	0	0	0	0.0260051	0	0	0	0	0	0	1.26486	0	0	0	0	0	0	0	0	0	0	0	0	0	0	0	0	0	0	0	0	0	0	0	0	0
glb-12	0	0.196696	0	0	0	0	0	0	0	0.197196	0	0	0.0735554	0.311578	0	0	0	0	0	0	0	0	0	0	0	0	0	0	0	0	13.2511	0.718391	0	0	3.03577	7.25287	0	0	0	0	0	0	0	17.5945	0	0	0	0	0	0	0	0	0	0	11.0994	0	0	0.248016	0	0	0	0	0	0	0	0	0	0	0	2.24872	0	0	0.0974659	0	0	1.14982	0	0
C52A11.3	0	0	0	0	0	0	0	0	0	0	0	0	0	0	0	0	0	0	0	0	0	0	0	0	0	0	0	0	0	0	0	0	0	0	0	0	0	0	0	0	0	0	0	0.172691	0	0	0	0	0	0	0	0	0	0	0	0	0	0	0	0	0	0	0	0	0	0	0	0	0	0.54933	0	0	0	0	0	0	0	0
mans-2	0.919068	0.550463	1.73611	0	0.839849	1.26775	6.42012	1.31924	0	1.19629	0	0	0.0750278	0	0.535384	0	0	1.57823	0.633849	4.71316	0	0	2.02869	0	2.2062	0	0	0	3.2079	3.367	2.34676	0	0	0	0	0.336527	1.11836	2.80541	1.65317	0	0	0.619924	0	0.172691	0	1.66093	0	0	0	0	1.54607	0	2.00837	9.52703	0.552563	0.980265	2.99372	0	0.444444	0.961169	2.31647	0	0	0	0.985999	0	0	2.44976	0	0	0	0	2.01946	1.73944	0	0.621685	0	6.13771
C52E4.7	0	0	0	0	0	0	0	0	0	0	0	0	0	0	0	0	0	0	0	0	0	0	0	0	0	0	0	0	0	0	0	0	0	0	0	0	0	0	0	0	0	0	0	0	0	0	0	0	0	0	0	0	0	0	0	0	0	0	0	0	0	0	0	0	0	0	0	0	0	0	0	0	0	0	0	0	0	0
C52G5.2	0	0	0	0	0	0	0	0	0	0	0	0	0	0	0.124397	0	0	0	0	0	0	0	0	0	0	0	0	0	0	0	0	0	0	0.108103	0	0	0	0	0	0	0	0	0	0	0	0	0	0	0	0	0	0	0	0	0	0	0	0	0	0	0	0	0	0	0	0	0	0	0	0	0	0	0	0	0	0	0	0
C52G5.3	0	0	0	0	0	0	0	0	0	0	0	0	0	0	0	0	0	0	0	0	0	0	0	0	0	0	0	0	0	0	0	0	0	0	0	0	0	0	0	0	0	0	0	0	0	0	0	0	0	0	0	0	0	0	0	0	0	0	0	0	0	0	0	0	0	0	0	0	0	0	0	0	0	0	0	0	0	0
ril-1	1.30235	1.96674	0	2.12233	2.45636	0	1.14889	5.70206	3.57143	1.01816	0	1.94293	3.38722	0.409515	1.24729	0	3.86848	0.761325	0.809139	1.4642	3.44293	0	0.657268	0	5.05036	0	0	1.1334	2.95074	0	1.92776	0.300111	2.51383	0.680403	3.65095	0.537677	3.82568	0.798265	1.5753	3.05951	0	4.01976	1.28403	0.605657	1.05998	2.37073	1.56413	4.20742	2.5902	1.66009	0.149867	0.309857	1.09349	0.815993	1.98245	1.83532	1.05034	1.68875	1.57828	1.41784	0	6.81741	0.571951	0	1.30617	0.51511	0	1.431	1.72147	0	0.717772	1.97519	1.16098	0	1.43159	0.161671	11.3099	0.878349
C53A5.2	0	0	0	0	0	0	0.621118	0	0	0	0	0	0	0.438296	0	0	0	0	0	0	0	0	0	0	0	0	0	0	0	0	0	0	0	0	0.278987	0	0	0	0	0	0	0	0	0	0	0	0	0	0	0	0	0	0	0	0	0	0	0	0	0	0	0	0	0	0	0	0	0	0	0	0	0	0	0	0	0.386742	0	0
kcnl-4	0.0878013	3.74568	0	0	1.07666	0	0.461575	0	0	0.176703	0	0	0	19.0924	0	0	1.68112	0	0	0	0	0	0	2.47036	0.277408	0	4.63096	0	0.970497	5.53844	0.678766	0	0	0.525316	0	6.04758	0	2.63721	0	0	1.42286	0	0	3.27232	0	0.17198	0	0.41056	13.2649	0	0.446374	0.753296	0	0	0.169999	0.0467631	2.04118	0.717154	0.308985	0.555943	0	0	0	3.33892	0	0	0	0.669822	0	0.3347	1.45161	0	0.31329	0	0.61353	0	0	2.02634
C53A5.6	0.351084	1.20523	0	1.36849	1.04624	3.34797	1.21725	0	0	1.21491	0	0.558251	0.534075	1.16406	1.21052	0	0.354484	0	0.783534	2.73586	0	0	0	0	0	0	0	0	0	0	0.148801	0.368406	0	0.905535	1.69602	0.118203	1.4499	0.678564	0	0	0	10.5873	2.45172	0	0.971251	0.643255	7.3189	1.6424	6.42202	0.313558	0.274982	0	2.62745	3.19828	0	3.22804	0	0	0	0.635561	3.27695	0	0.293066	5.53289	0	1.77956	1.39076	0.564129	0	2.81532	6.43217	0	0.799734	0	2.33684	4.48794	11.6104	0
C53A5.9	0	0	0	0	0	0	0	0	0	0	0	0	0	0.357419	0	0	0	0	0	0	0	0	0	0	0	0	0	0	0	0	0	0	0	0	0	0	0	0	0	0	0	0	0	0	0	0	0	0	0	0	0	0	0	0	0	0	0	0	0	0	0	0	0	0	0	0	0	0	0	0	0	0	0	0	0	0	0	0
srt-32	0	0	0	0	0	0	0	0	0	0	0	0	0	0	0	0	0	0	0	0	0	0	0	0	0	0	0	0	0	0	0	0	0	0	0	0	0	0	0	0	0	0	0	0	0	0	0	0	0	0	0	0	0	0	0	0	0	0	0	0	0	0	0	0	0	0	0	0	0	0	0	0	0	0	0	0	0	0
C53A5.11	0	0	0	0	0	0	0	0	0	0	0	0	0	0.0678486	0	0	0	0	0	0	0	0	0	0	0	0	0	0	0	0	0	0	0	0	0	0	0	0	0	0	0	0	0	0	0	0	0	0	0	0	0	0	0	0	0	0	0.420875	0	0	0	0	0	0	0	0	0	0	0	0	0	0	0	0	0	0	0	0	0
C53A5.13	0	0	0	0	0	0	0	0	0	0	0	0	0.0716004	0.0678486	0	0	0	0	0	0	0	0	0	0	0	0	0	0	0	0	0	0	0	0	0	0	0	0	0	0	0	0	0	0	0	0	0.339328	0	0.585309	0	0	0	0	0	0	0	0	0	0	0	0	0	0	0	0	0	0	0.0635297	0	0	0	0	0.379388	0.650407	0.15083	0	0	0
C53B4.1	0	0	0	0	0	0	0	0	0	0	0	0	0	0	0	0	0	0	0	0	0	0	0	0	0	0	0	0	0	0	0	0	0	0	0	0	0	0	0	0	0	0	0	0	0	0	0	0	0	0	0	0	0	0	0	0	0	0	0	0	0	0	0	0	0	0	0	0	0	0	0	0	0	0	0.153965	0	0	0
C53B4.2	0	0	0	0	1.30412	0	0	0	3.81679	0.486761	0	0.061895	0	0	0.108232	0	0	0	0.354131	0	0	0	0	0	0	0	0	0	0	0	0	0	0	0.403474	0	0	0	0	0	0	0	0	0	0	0	0	0	0	0	0	0.274982	0	0	0	0.604961	0	0	0	0	0	0	0	0	0	0	0	0	0.145443	0	0	0.291477	0	0	0	0	0	0	0
C53B4.3	0.565219	0	0	0	0	0	0	0	0	0	0	0	0.0220028	0	0	0	0	0	0	0	0	0	0	0	0	0	0	0	0	0	0	0	0	0	0	0	0	0	0	0	0	0	0	0	0	0	0	0	0	0	0	0	0	0	0	0	0	0	0	0	0	0	0	0	0	0	0	0	0	0	0	0	0	0	0.4662	0	0	0
C53B4.4	1.35801	2.40961	0	2.93442	2.68267	3.64537	2.3098	3.87395	1.78571	2.45651	0	0.970725	0.675766	0.937837	2.05413	2.45144	6.14451	0.542711	2.02737	2.14327	0	0.579912	3.11614	2.47036	3.15442	2.475	0	0	1.40766	2.32895	1.52515	2.40745	0	1.95279	2.41754	2.38851	3.36094	0.565973	0	3.0271	0.34541	0	0	6.36801	1.05065	1.38048	3.6248	2.62221	1.14644	0.419252	0	1.84018	5.70415	3.39221	0.941258	2.3628	0	4.75661	3.79438	2.89732	1.88066	0.744048	8.35019	1.47115	5.82005	14.9289	0.536251	2.35647	0	4.89249	1.84926	2.94551	3.64716	5.41024	1.89046	0.262585	2.64325	1.85701
nstp-1	0.113244	0	0	0	0	0	0	0	0	0.238641	0	0.439332	0	0.0815072	0.261388	0	0.637095	0	0	0.156348	0	0	0	0	0	0	0	0	1.28074	0	0	0	0	0.0187218	0	0	0	0	0	0	0	0	0	1.6377	0	0.0551548	0	0	0	0	0	0	0	0	0	0	0	0	0	0	0	0	0	0	1.03306	0	0	0.149363	0	1.40766	0	0	0	0	0	0	0	0
mltn-12	0	0	0	0	0	0	0	0	0	0	0	0	0	0	0	0	0	0	0	0	0	0	0	0	0	0	0	0	0	0	0	0	0	0	0	0	0	0	0	0	0	0	0	0	0	0	0	0	0.73888	0	0	0	0	0	0	0.0850796	0	0	0	0	0	0	0	0	0	0	0	0.038944	0	0	0	0	0	0	0	0	0	0
npr-10	0	0.155352	0	0	0	0	0	0	0	5.83065	0	0	5.27269	0	0	0	0	3.13054	0	0	0	0	0	0	0	0	0	0	0	0	0	0	0	0	0	0	0.712834	0	0	0	0.3125	0	0	0	0	0	0	0	0	2.73001	0	0	0	0	0	0	0	0	0	0	0	0	0	0	0	0	0.237079	0	1.61838	0	0	0	0	0.874317	0	0	0	8.30862
C53C7.3	0	0	0	0	0	0	0	0	0	0	0	0	0	0	0	0	0	0	0	0	0	0	0	0	0	0	0	0	0	0	0	0	0	0	0	0	0	0	0	0	0	0	0	0	0	0	0	0	0	0	0	0	0	0	0	0	0	0	0	0	0	0	0	0	0	0	0	0	0	0	0	0	0	0	0	0	0	0
acc-2	0	0	0	0	0	0	0	0	0	0.140009	3.52741	0	0	0	0	2.21533	0	0	0	0	2.65189	0	3.94801	0	0	0	0	0	0	0	0	0	2.57202	0	2.32166	0.0982318	0	0	3.12574	0	0	0	0	0	0	0	0	0	0	0	0	0	0	0	0	0	0	0	0	0	0	0	0	0	0	0	0	0	0	0	0	0	0	0	0	0	0	0
C53D6.4	0	0.327386	0	0	0	0	0	0	0	0.837555	0	0	0.085438	0	1.37918	0	0	0	0	0.104232	3.72787	0	1.35089	0	0.238914	0	0	0	0	0	0	0	0	0.223414	0	0.736495	0	0	0	0	0.195618	0	1.84775	1.02322	0	0	0.260213	0	0.351185	0	0	0	0	0.86423	0.169999	0	0	0	1.59642	0.172801	0	0	0	1.81851	0	0	0	0.164622	0	0	0	0	0.106326	0	0	0	0	0
C53D6.6	0	1.20935	0	0	0	0	0.314465	0	0	0.0466697	0	0.259698	0	0.480441	0.98298	0	0	0	0.219409	0	0	0	0	0	0	0	0	0	0	0	0.181772	0.136511	0	0	0.992016	0	0	0.611154	2.30044	0	0	0	0	0	0	0	0.182916	0	1.93385	0	0	0	0	1.22853	0	0.196636	0	0	0	0	0	0	0.340971	0	0	0	0	0.235848	0.819001	0	0	0	0.494846	0	0.793651	0	0	0
C53D6.7	0	0	0	0	0	0	0	0	0	0	0	0	0	0	0	0	0.373413	0	0	0	0	0	0	0	0	0	0	1.88537	0	0	0	0	0	0	0	0	0	0	0	0	0	0	0	0	0	0	0	0	0	0	0	0	0	0	0	0	0	0	0	0	0	0	0	0	0	0	0	0	4.07785	0	0	0	0	0	0	0	0	0
C53D6.8	0	0	0	0	0	0	0	0	0	0	0	0	0	0	0	0	0.279213	0	0.191983	0	0	0	0	0	0	0	0	0	0	0	0	0	0	0	0	0	0	0	0	0	0	0	0	0	0	0	0	0	0	0	0	0	0	0	0	0	0	0	0	0	0	0	0	0	0	0	0	0	0	0	0	0	0	0	0	0	0	0
C54C6.4	0	0	0	0	0	0	0	0	0	0	0	0	0	0	0	0	0	0	0	0	0	0	0	0	0	0	0	0	0	0	0	0	0	0	0	0	0	0	0	0	0	0	0	0	0	0	0	0	0	0	0	0	0	0	0	0	0	0	0	0	0	0	0	0	0	0	0	0	0	0	0	0	0	0	0	0	0	0
C54C6.5	0	0.65331	0	2.12868	0	0	0	0	0	0	0	0	0	0	0	0	0	0	0	0	0	0	0	0	0.754831	1.35135	0	0	0	0	0	0	0	0	0	0	0	0	0	0	0	0	0	1.53948	0	0.0614009	0	0	2.00341	0	0.299733	0.277855	0	0	0	0	0	0	0	0	0	0	0	0	0	0	0	0	0	0	0.725268	0	0	0	0	0	0	0
C54C6.6	0.513182	0.728486	0	1.30554	0	3.66664	0	5.46448	0	0.0964506	1.295	0.452335	1.34946	0.975462	0.736726	1.57134	0	0	0.863899	1.87498	0	0	0	2.40385	0.291783	0	0	0	0	0	0.158821	0	0	0.377679	0.202688	0	0.347222	0	0	0	1.84268	0	0	0	0	0.315776	0	0	1.85242	0	0	0	1.97634	0	0	0.701176	0	0	0	0	0.379478	0	0.779362	0	1.21536	0.309023	0	0.129544	0.715001	0	0	0	0.47685	0.295203	1.30812	0.245604	0	0
nhr-169	0	0	0	0	0	0	0	0	0	0	0	0	0	0	0	0	0	0	0	0	0	0	0	0	0	0	0	0	0	0	0	0	0	0	0	0	0	0	0	0	0	0	0	0	0	0	0	0	0	0	0	0	0	0	0	0	0	0	0	0	0	0	0	0	0	0	0	0	0	0	0	0	0	0	0	0	0	0
bgnt-1.8	0	0	0	0	0	0	0	0	0	0	0	0	0	0	0	0	0	0	0	0	0	0	0	0	0	0	0	0	0	0	0	0	0	0	0	0	0	0	0	0	0	0	0	0	0	0	0	0	0	0	0	0	0	0	0	0	0	0	0	0	0	0	0	0	0	0	0	0	0	0	0	0	0	0	0	0	0	0
C54C8.3	0	0	0	0	0	0	0	0	0	0	0	0	0	0	0	0	0	0	0	0	0	0	0	0	0	0	0	0	0	0	0	0	0	0	0	0	0	0	0	0	0	0	0	0	0	0	0	0	0	0	0	0	0	0	0	0	0	0	0	0	0	0	0	0	0	0	0	0	0	0	0	0	0	0	0	0	0	0
C54C8.4	0	0	0	0	0	0	0	0	0	0	0	0	0	0.0403732	0	0	0	0	0	0	0	0	0	0	0	0	0	0	0	0	0	0	0	0	0	0	0	0	0	0	0	0	0	0	0	0	0	0	0	0	0	0	0	0	0	0	0	0	0	0	0	0	0	0	0	0	0	0	0	0	0	0	0	0	0	0	0	0
glct-5	0	0	0	0	0	0	0	0	0	0	0	0	0	0	0	0	0	0	0	0	0	0	0	0	0	0	0	0	0	0	0	0	0	0	0	0	0	0	0	0	0	0	0	0	0	0	0	0	0	0	0	0	0	0	0	0	0	0	0	0	0	0	0	0	0	0	0	0	0	0	0	0	0	0	0	0	0	0
clec-11	0	0	0	0	0	0	0	0	0	0	0	0	0	0	0	0	0	0	0	0	0	0	0	0	0	0	0	0	0	0	0	0	0	0	0	0	0	0	0	0	0	0	0	0	0	0	0	0	0	0	0	0	0	0	0	0	0	0	0	0	0	0	0	0	0	0	0	0	0	0	0	0	0	0	0	0	0	0
nlp-39	0	0	0	0	0	0	0	0	0	0	0	0	0	0	0	0	0	0	0	0	0	0	0	0	0	0	0	0	0	0	0	0	0	0	0	0	0	0	0	0	0	0	0	0	0	0	0	0	0	0	0	0	0	0	0	0	0	0	0	0	0	0	0	0	0	0	0	0	0	0	0	0	0	0	0	0	0	0
cdr-2	0	0	0	0	0	0	0	0	0	0	0	0	0	0	0	0	0	0	0	0	0	0	0	0	0	0	0	0	0	0	0	0	0	0	0	0	0	0	0	0	0	0	0	0	0	0	0	0	0	0	0	0	0	0	0	0	0	0	0	0	0	0	0	0	0	0	0	0	0	0	0	0	0	0	0	0	0	0
[truncated: 3,347,964 more chars]
