## Supplementary Table 4 for "Combining single-cell RNA-sequencing with a molecular atlas unveils new markers for *C. elegans* neuron classes"

### Sheet: Taylor_Lorenzo_overlap
Clusters Taylor et al	0	1	1.1	10	10.1	10.2	11.0_1_2	11.3	11.4	12	12.1	13	14	16	17	17.1	19	19.1	2	20	22	22.1	22.2_3	22.4	26	26.1	26.2	27.0_3	27.1	27.2	28	29	29.1	3	30	31	33	34	35	35.1	36	37	37.1	38	39	4	40	41	42	43	44	45	46	48	49	5	5.1	50	51	51.1	52	53	54	55	56	57	59	6	60	61	62	63	7	7.1	8	8.1	8.2	8.3
RIG	2.79784e-59	1.11667e-09	0.0140754	3.39893e-17	1.71365e-13	0.00321908	2.52836e-57	3.16579e-14	1.0194e-06	2.97083e-16	5.06034e-41	3.11914e-38	2.35072e-14	3.26804e-30	7.90056e-10	6.42495e-07	2.48265e-14	0.000382013	1.69287e-63	2.39433e-57	8.57615e-05	0.0145585	0.000200753	0.634494	1.7051e-07	1.90119e-14	0.000485189	0.000150926	5.00302e-07	0.290369	1.02235e-05	6.17341e-27	3.7572e-14	8.01124e-47	1.28655e-22	8.75213e-06	2.83923e-09	4.7218e-13	6.1537e-05	2.49246e-11	4.67311e-06	1.29346e-21	0.00042601	0.00444439	6.2835e-12	1.23274e-20	9.21038e-15	7.13857e-17	1.39143e-27	2.65078e-12	1.19455e-17	2.6621e-15	0.000763992	1.24276e-20	1.17448e-06	2.46649e-42	4.74956e-50	0.000300784	1.88391e-06	0.999591	7.35658e-07	4.73354e-13	1.57129e-26	1.5282e-09	5.81904e-17	1.04001e-11	3.32034e-08	1.45094e-47	0.000301582	0.391056	2.40611e-05	8.85456e-07	6.93944e-07	5.66464e-36	7.02307e-11	1.0359e-13	2.00722e-10	0.00515156
SIA	2.16638e-51	3.86175e-15	0.323868	1.37699e-12	2.80874e-05	0.223654	8.70487e-53	2.49081e-08	0.00583658	1.29181e-05	0.000163314	5.05952e-26	9.48366e-15	1.86848e-27	0.00231078	0.0162603	8.55464e-14	0.00682844	3.16062e-63	1.47991e-50	0.000836549	0.000176888	0.000451475	0.780966	0.021498	3.25323e-06	0.00268654	0.00101136	0.00636746	0.414439	0.0156902	7.3858e-19	5.63402e-05	7.839e-49	3.10757e-13	0.00796654	2.36675e-05	2.05724e-09	4.55153e-05	1.98056e-06	1.07313e-05	3.84534e-20	0.231286	0.0319815	7.12198e-07	2.01209e-17	7.01313e-10	1.76211e-07	5.37303e-23	1.75994e-08	4.06256e-05	1.1756e-12	0.0101789	3.1502e-12	0.0211385	5.86607e-40	8.28659e-73	0.0128155	0.00755674	0.977436	0.30869	1.02904e-09	1.03599e-14	1.74466e-06	1.92083e-17	0.0354898	0.0724643	1.73085e-39	0.00651024	0.640197	0.480545	2.92652e-08	1.0309e-06	7.5698e-39	1.31743e-05	2.9031e-13	5.09178e-05	0.216779
AVB	2.02969e-51	1.31038e-11	0.450479	2.77322e-12	0.000152001	0.272768	7.37989e-49	1.15272e-08	0.0206543	1.78686e-07	0.00550697	4.30006e-24	3.92182e-13	1.20137e-28	0.00296516	0.00125664	1.19813e-10	0.0995605	1.31592e-58	6.06212e-51	0.00104051	0.0003595	0.000521999	0.455894	0.0755274	3.43702e-05	0.0087668	0.0124478	0.0416147	0.574474	0.0113372	6.52334e-15	0.00581258	1.84491e-46	1.39615e-12	0.000469466	0.000495269	4.00293e-09	0.00122096	0.000145087	0.0145895	9.41961e-20	0.432312	0.0122443	3.0952e-05	4.86896e-19	3.32906e-10	0.000223616	2.16723e-27	1.3939e-13	2.15778e-05	6.0386e-08	0.00613142	4.25801e-12	0.000209628	3.8561e-36	2.01184e-59	0.054733	0.0782941	0.698033	0.0188011	3.85857e-07	7.81504e-13	0.00116827	4.8283e-18	0.0169275	0.076305	6.82636e-36	0.0593215	0.337063	0.348477	0.000666362	0.0243089	5.17181e-32	4.27718e-08	4.93959e-11	0.000157347	0.0212184
AVK	4.95242e-57	1.85086e-08	0.00922372	2.36908e-16	2.03904e-10	0.00621454	1.62921e-45	7.58118e-13	5.16283e-05	1.23199e-07	2.71007e-05	8.89605e-35	8.17099e-26	2.31364e-24	5.74669e-07	0.00346558	5.66435e-14	0.00268603	1.97351e-54	1.13467e-48	0.0125303	0.000570586	0.000308652	0.793323	0.000718941	5.64802e-06	0.000659717	1.06165e-06	7.81833e-07	0.110334	0.000162584	7.99751e-20	1.86284e-08	1.1769e-45	1.01117e-17	0.00173711	5.46813e-07	3.87209e-12	1.96467e-06	1.07638e-09	4.43083e-08	4.17027e-24	0.00674163	0.000136463	4.0344e-10	4.69881e-23	1.73568e-11	5.07909e-09	2.43299e-27	1.20829e-08	5.73231e-14	7.78267e-16	0.00348806	1.10627e-15	0.0221908	2.23798e-34	1.75292e-54	0.00558259	0.00132531	0.99832	0.0128734	5.52267e-13	3.60633e-18	5.9878e-09	7.72483e-21	0.0176216	0.000813372	9.82495e-33	6.5329e-05	0.819601	0.00218168	5.72082e-06	1.52864e-05	5.06637e-37	1.04323e-06	3.03089e-12	1.67777e-06	0.125713
SIB	2.46172e-42	3.28632e-07	0.0223416	2.07189e-13	4.85305e-07	0.387503	6.21201e-44	1.08796e-07	0.00106174	7.69995e-05	1.69362e-07	1.72888e-23	4.66724e-12	2.32444e-24	0.000178994	0.00506172	1.74422e-09	0.000539141	9.23046e-50	1.18093e-43	0.000823183	0.00122688	0.0336357	0.564624	0.0058296	2.79995e-06	0.190524	0.132934	0.00503627	0.176927	0.00360282	3.71916e-14	0.000697529	1.06166e-40	2.53255e-12	0.000363008	4.2714e-06	7.46121e-10	8.59248e-05	2.37902e-07	0.000273784	8.36214e-19	0.480896	0.0455873	4.47051e-08	1.18676e-16	1.373e-08	1.68168e-07	8.74943e-20	4.49847e-09	2.98572e-07	3.45462e-10	0.0162689	1.32358e-12	0.0602035	6.17072e-46	2.77641e-60	0.0353889	0.048492	0.859882	0.166163	3.57064e-08	4.14914e-12	3.45901e-07	6.3389e-15	0.00215236	0.000462725	1.40544e-35	0.000590398	0.784948	0.291422	6.23508e-07	1.92474e-06	1.99905e-32	0.000316275	8.49804e-13	0.00565658	0.443788
ALN?	2.26203e-54	3.96271e-07	0.00207996	6.75346e-16	2.20277e-08	0.00469139	1.85941e-43	1.7437e-11	0.000390885	5.82123e-08	0.000226984	4.17083e-31	2.42058e-20	4.92427e-31	2.36072e-08	0.00577084	3.79715e-18	0.000614044	4.70326e-48	5.44073e-96	0.00092186	0.00138065	5.89305e-05	0.575589	0.029613	3.4066e-06	0.00138484	0.00172714	0.000158929	0.0947017	0.000706244	1.578e-17	1.09215e-06	1.99929e-50	4.14498e-15	3.43711e-05	6.59252e-08	1.02857e-15	5.62686e-06	8.9163e-11	2.25743e-08	1.01141e-24	0.0366465	0.000176785	3.11037e-07	1.0168e-24	9.51395e-11	4.83815e-13	8.40438e-26	3.80011e-11	6.25659e-10	4.72859e-10	0.000266228	3.71459e-13	0.000174038	1.29179e-38	2.00102e-58	0.00896211	1.10171e-05	0.98327	0.00142138	5.64159e-11	3.46498e-15	0.000437721	1.35344e-21	0.00586139	0.000542072	1.72385e-32	0.0070234	0.212036	0.0485534	6.08966e-05	2.16324e-14	4.06379e-32	1.32574e-07	3.90576e-15	1.70408e-05	0.105989
RIV	1.50455e-49	1.00549e-06	0.132327	1.14764e-16	2.82322e-11	0.0211347	2.52939e-43	7.55258e-14	5.67551e-05	3.49568e-06	0.000403817	7.48968e-37	2.13527e-13	3.0578e-24	1.52668e-07	0.000451802	1.64164e-11	0.00118718	4.61789e-50	3.85191e-44	0.000135737	0.00022411	0.00037458	0.735997	0.00147147	6.23015e-06	6.70982e-05	0.000297481	3.36421e-08	0.0311862	3.82409e-05	2.52181e-21	8.76343e-08	6.23739e-39	1.1704e-17	0.000376131	4.88057e-07	2.49992e-18	0.000205191	3.50008e-12	4.5863e-05	1.76458e-20	0.0219696	2.89565e-06	3.32239e-09	2.91132e-24	1.43304e-11	1.52881e-08	5.014e-28	1.72641e-09	1.17159e-12	5.74024e-13	2.17608e-06	9.54317e-12	2.368e-05	1.09687e-32	8.72043e-51	0.000791899	0.00117508	0.998487	0.0147756	5.1007e-10	5.43818e-16	0.000234427	2.18918e-20	1.8252e-05	0.000266111	1.15832e-30	0.000385772	0.591115	0.154599	5.84636e-08	2.10649e-06	3.3385e-31	3.77641e-06	1.04388e-11	7.60958e-06	0.000302821
CEP	2.63859e-50	6.81885e-07	0.00945771	1.61985e-14	2.22758e-10	0.616621	3.67455e-43	5.0114e-08	0.000186875	1.88881e-05	7.4045e-06	2.73647e-27	6.96853e-15	5.51181e-20	1.82245e-06	0.00839555	2.22015e-11	7.21196e-05	1.02058e-51	9.3819e-41	3.66254e-09	2.99735e-16	7.2752e-16	0.000872625	0.00188658	6.0062e-06	0.00549292	0.00246394	1.64054e-05	0.539008	0.0514649	2.34796e-14	8.208e-06	2.19328e-44	1.15101e-09	0.000405925	1.35094e-07	2.59047e-09	9.39623e-06	1.18091e-09	0.000500266	5.76565e-22	0.677022	0.0246893	1.77379e-08	6.53e-13	5.12714e-06	1.08961e-07	5.85236e-21	4.41094e-06	7.12162e-09	8.2573e-12	0.000123343	6.35354e-12	0.000799393	3.3684e-28	7.33935e-45	0.0516458	0.0684462	0.999121	0.0298532	9.43443e-08	1.69278e-15	3.42495e-08	1.02453e-12	0.000642867	0.000300259	1.46297e-32	0.000266191	0.917586	0.172452	6.06783e-06	0.00142676	5.51094e-28	4.41094e-06	3.389e-12	0.000103802	0.0337053
AIA	1.99654e-50	2.92513e-09	5.48405e-05	7.37164e-20	3.19066e-13	0.0449579	9.58406e-42	1.57081e-10	4.48108e-05	1.7687e-07	3.06442e-10	1.88708e-33	5.74584e-16	7.95302e-29	9.27401e-08	0.000998739	1.47644e-12	1.76927e-05	4.36159e-60	3.95254e-47	0.000471025	0.0498195	0.000306782	0.511576	0.000155951	1.06558e-06	0.000632178	6.60073e-05	7.19926e-07	0.261384	7.38356e-07	9.10517e-25	2.12093e-09	9.38631e-42	3.90773e-17	6.41345e-06	1.51759e-08	8.94803e-13	6.96335e-08	1.24668e-19	5.42576e-07	9.38857e-20	0.00178353	0.000651884	7.46341e-16	8.89596e-24	1.44245e-14	1.04571e-15	9.31548e-19	3.10571e-08	4.62287e-09	2.59661e-19	1.64094e-06	5.05591e-15	0.00136875	3.50705e-33	7.80798e-48	0.00419078	0.000336012	0.976386	0.00505889	1.90727e-13	4.54442e-41	1.02933e-10	2.75515e-15	4.29059e-05	6.50562e-05	6.098e-34	1.80218e-05	0.15373	0.00270975	5.79494e-14	9.22019e-05	5.60733e-40	1.4807e-07	6.54153e-12	5.85466e-06	0.000755408
MI	3.55003e-50	3.27023e-10	8.22371e-05	2.86812e-14	3.82148e-11	0.000621114	4.68802e-41	4.62224e-11	5.10676e-05	2.5042e-07	1.75253e-06	5.09953e-30	1.20041e-15	6.96313e-19	8.0973e-07	3.09283e-05	2.71479e-18	1.00964e-37	1.45914e-48	7.34119e-41	0.000216257	0.00139109	0.000275265	0.308558	5.78941e-07	1.4731e-08	0.000612414	0.000672595	7.08625e-07	0.0396312	1.14259e-05	1.81902e-17	7.75855e-06	3.7769e-39	6.55191e-17	2.26957e-06	1.64851e-09	1.07056e-11	1.66094e-06	6.05344e-11	1.44628e-05	1.6611e-20	0.000956562	0.000138055	1.40596e-08	5.80848e-15	9.78247e-11	1.56113e-07	1.6611e-20	1.5514e-10	4.67434e-10	1.68731e-11	0.00298413	1.67132e-16	0.000376095	8.05508e-33	7.21311e-43	0.0279546	0.000633723	0.999985	0.0119358	1.07531e-12	1.82331e-18	3.17328e-06	1.39902e-14	0.00198925	9.17633e-07	1.47861e-30	1.9787e-08	0.335882	0.00695562	3.12322e-15	0.00243456	1.59536e-33	3.29025e-07	6.09907e-16	9.12757e-05	0.0138458
RIB	4.74659e-45	1.31204e-07	0.00466716	3.74332e-14	1.32812e-10	0.329423	1.22039e-40	6.39953e-09	2.74974e-06	2.32028e-09	3.06442e-10	1.8703e-36	3.48872e-15	4.5782e-21	2.044e-05	0.000119718	1.91828e-13	7.37154e-05	2.00444e-49	3.99622e-38	0.000471025	0.00231769	8.53377e-05	0.0770446	5.78617e-09	2.22044e-07	0.000189986	1.66252e-05	7.19926e-07	0.0660384	0.000675088	1.05146e-23	1.47542e-06	3.6152e-45	5.65579e-18	1.73469e-05	8.79131e-11	5.11758e-16	3.83932e-07	2.18266e-12	2.45628e-08	9.31548e-19	0.00178353	0.0032231	3.3926e-10	2.84657e-20	1.45046e-10	2.09641e-09	3.00575e-27	1.4807e-07	3.00954e-12	1.04571e-15	7.1316e-06	7.95944e-16	1.75939e-05	5.20763e-29	5.87087e-42	2.33476e-05	7.89438e-07	0.998408	0.0128189	8.90962e-12	5.38906e-19	3.977e-09	4.98251e-16	4.29059e-05	1.32478e-06	2.60392e-27	3.75707e-06	0.57187	0.00115593	7.40755e-09	0.0771472	5.30373e-23	1.12578e-05	4.41696e-17	5.58549e-08	0.0146441
ADF	1.20649e-50	2.84498e-09	0.0188772	1.75513e-12	8.33377e-08	0.180861	1.51814e-40	2.13996e-08	0.00481811	6.2668e-08	1.29811e-05	2.15514e-30	2.06629e-18	8.95259e-20	1.29225e-08	0.000309289	1.53903e-14	0.000215832	1.18608e-57	1.38738e-47	0.0128503	0.000406651	0.0010361	0.827238	0.000242201	1.01275e-08	0.0055064	8.11493e-06	1.68044e-05	0.0643945	1.05355e-08	7.41623e-17	0.000150207	5.68828e-38	3.95409e-14	4.932e-08	6.88002e-06	2.26727e-12	0.000113599	1.9684e-09	0.000102126	5.88045e-19	0.1704	1.43417e-09	4.0073e-09	2.61721e-20	2.23436e-18	5.99438e-08	1.40549e-26	1.13551e-09	4.45429e-11	4.09651e-13	0.00339965	1.71195e-14	1.04474e-06	4.84803e-29	8.39382e-40	1.23267e-18	1.46668e-05	1	0.0588473	2.34058e-08	5.74817e-16	1.99332e-05	1.44209e-10	0.00245693	0.0090197	9.91927e-34	0.00155491	0.0228299	0.00161028	9.20357e-05	8.58003e-05	9.51199e-36	1.15195e-06	1.26075e-11	0.00293868	0.291309
RME_LR	3.4598e-41	2.53178e-07	0.440138	5.61225e-07	0.000497374	0.0036881	4.38245e-40	1.37826e-09	0.000225153	0.000740208	0.0343378	7.75811e-22	7.09519e-08	1.54051e-17	0.000462743	0.0736236	5.93284e-10	0.0153318	2.1471e-38	4.21992e-31	4.84626e-05	0.032296	0.000122775	0.443692	0.00115804	0.00141154	0.00273615	1.88806e-10	0.000109028	0.016928	0.00987065	1.61963e-08	0.000515513	2.10105e-32	1.39638e-10	0.0521653	0.000121319	5.87428e-05	0.00107183	4.10495e-07	0.000162012	3.82842e-14	0.0175426	0.010367	0.000492191	1.82194e-14	1.94494e-07	1.4886e-05	5.9241e-19	3.28704e-06	1.58425e-06	9.23152e-07	0.000155028	8.09547e-11	0.00143342	6.40051e-24	1.59144e-35	0.0950282	9.72771e-06	0.99382	0.0837584	3.00302e-07	7.65278e-10	0.00327983	1.91453e-14	0.45496	0.00584896	4.59238e-23	0.00707805	0.66062	0.0115226	8.36587e-06	0.002273	2.0702e-20	0.00545383	1.77778e-07	0.000480725	0.173061
RIS	2.46172e-42	1.82581e-06	0.00046008	3.66143e-10	7.45641e-11	0.00420432	1.82721e-37	0.000632463	0.00106174	2.51126e-05	6.4877e-09	1.21866e-29	2.76391e-17	7.0937e-23	4.10282e-06	9.73526e-05	9.37899e-13	0.000539141	1.31273e-53	2.33776e-40	2.0965e-06	0.00122688	0.000179983	0.100892	0.000380406	1.3227e-07	0.000391644	0.000480895	3.51097e-05	0.490958	7.83557e-05	1.29683e-19	3.84958e-06	1.28493e-39	4.79785e-13	0.000808561	2.03781e-09	1.5159e-10	2.09104e-05	1.71548e-12	3.70152e-07	8.77173e-21	0.00836225	0.0036123	1.11561e-09	1.98747e-17	1.48311e-11	3.45462e-10	8.74943e-20	1.9174e-06	4.2582e-10	2.11337e-17	4.27139e-06	6.89901e-12	0.0027924	1.54858e-32	4.10899e-42	0.00338681	0.000748107	0.992994	0.0451059	7.13435e-09	5.27113e-18	1.6104e-06	3.45919e-12	0.000113415	1.34571e-22	3.40539e-32	3.39305e-07	0.637201	0.00264819	4.09238e-09	0.0066818	7.18858e-25	7.54948e-06	1.87701e-14	0.00565658	0.295123
VD_DD	1.91717e-34	9.67936e-07	0.00215828	1.00778e-13	1.32505e-12	0.120545	1.96779e-28	2.92047e-08	9.34127e-06	6.12451e-10	1.03413e-06	6.33988e-21	1.94096e-15	5.45422e-15	3.74494e-05	0.000701258	4.07089e-11	0.00119908	4.71325e-29	5.29075e-28	0.000684376	0.00295168	0.0633937	0.414943	0.000261657	0.00326843	0.016012	3.83198e-09	1.65979e-05	0.0359816	0.000398307	1.48026e-15	1.1465e-06	1.13874e-54	2.96664e-13	0.0052941	2.3204e-10	1.15582e-12	4.6874e-05	2.3204e-10	1.5716e-06	9.412e-13	0.00240764	0.00141171	1.49463e-08	1.72298e-13	8.28794e-08	7.87016e-14	1.82241e-16	1.89082e-06	5.48388e-08	4.33992e-09	2.56396e-05	8.32692e-10	0.00260454	6.50223e-20	3.5685e-32	0.369352	0.00495667	0.999812	0.0129974	2.34017e-11	3.43447e-10	4.87848e-07	8.0912e-13	0.0109128	1.19358e-05	2.12092e-20	0.00160548	0.909469	0.0342629	1.93069e-07	3.25985e-06	5.36249e-20	3.25548e-05	5.09713e-15	1.03413e-06	0.264435
AFD	4.09518e-25	9.41377e-06	0.0195983	6.08224e-14	2.34699e-05	0.056917	7.68768e-27	1.09949e-07	0.000796054	5.38614e-05	0.000436322	7.92321e-19	9.0885e-15	1.82235e-13	0.00121582	0.00421254	2.57217e-11	7.18799e-05	3.3323e-29	1.0514e-26	0.0326419	0.00915557	0.0162564	0.683273	1.76658e-17	1.01697e-10	4.82997e-46	0.00086449	0.000643439	0.344405	0.00105383	4.12265e-12	0.00811709	5.82202e-23	5.54856e-07	0.00807361	7.67776e-05	5.82965e-13	3.57269e-05	1.05771e-10	3.73691e-05	7.59647e-14	0.11936	0.000754301	1.17306e-07	1.08541e-12	1.48595e-12	8.79638e-07	1.22779e-14	3.59042e-07	7.22759e-16	2.84353e-05	0.00362131	1.04602e-06	1.1969e-06	1.14374e-16	5.83228e-25	0.00068029	1.35747e-11	1	0.0614156	1.55646e-06	1.33761e-13	0.00182917	1.79285e-10	0.0112529	0.00192973	1.13953e-11	0.00165226	0.726422	6.84691e-08	0.000928722	0.00194866	4.53806e-20	0.000134301	1.08319e-07	0.0031323	0.0692641
BDU	2.15115e-30	1.5352e-06	0.00063913	3.97643e-21	2.33857e-11	0.0279474	1.46415e-26	5.3093e-08	0.00706921	5.33171e-07	0.000132809	2.46323e-19	4.15852e-14	5.26725e-13	3.43391e-06	0.0168931	3.79254e-09	0.000460884	2.13699e-30	4.09639e-27	0.193566	0.00388545	0.0329857	0.667043	0.000142763	6.6347e-06	1.80795e-05	0.000360775	2.05973e-07	0.360992	0.021625	5.05735e-16	0.000515513	1.72836e-24	2.70121e-11	0.000852841	8.40571e-08	5.59076e-10	2.73852e-09	2.55046e-13	1.14281e-05	2.26882e-12	0.115218	0.000423499	9.77615e-07	2.97386e-12	1.43698e-08	1.45418e-12	3.02485e-13	1.60174e-07	2.06184e-09	3.22611e-10	0.000155028	1.99049e-09	0.00375589	5.84365e-23	3.86353e-27	0.0107174	0.00273367	1	0.0066252	2.00977e-09	1.33343e-10	2.94664e-08	7.14881e-08	0.00263186	0.000240555	4.83654e-16	6.61885e-06	0.814786	0.222005	3.7257e-05	0.000397456	2.0702e-20	1.60174e-07	1.08693e-13	0.000132809	0.0437279
RID	4.51733e-32	7.88857e-07	0.197067	4.1285e-12	3.44972e-06	1.12422e-05	6.91919e-26	5.13442e-10	0.00153173	1.94751e-07	8.14797e-07	1.41891e-19	4.47612e-14	5.03795e-14	9.68282e-06	0.0110457	1.59266e-06	0.00104472	6.48411e-34	1.5957e-32	0.000599832	0.140458	0.0585755	0.963051	2.05103e-05	1.47698e-05	0.0811113	0.00775514	0.00335478	0.318805	3.3777e-05	4.93321e-13	4.32496e-06	4.02019e-20	6.34365e-12	0.000148828	3.82685e-06	7.42497e-13	0.00244768	2.50172e-11	2.25638e-05	6.37069e-13	3.40248e-05	0.000465722	2.5057e-11	1.60967e-11	2.08688e-07	3.56622e-13	7.9587e-14	8.69861e-12	6.34724e-06	9.62513e-11	8.58813e-05	1.31108e-08	0.000267568	3.9708e-29	1.60863e-31	0.0158839	0.00426707	0.999962	2.12421e-06	6.93528e-10	1.68561e-14	1.89086e-09	1.21958e-11	0.00149132	3.57453e-05	6.84636e-24	0.0155826	0.0808632	0.0575529	2.00761e-05	2.22733e-05	2.90741e-21	1.20412e-08	1.76886e-26	1.14996e-10	0.139631
DA	5.3967e-82	3.84527e-06	0.00189497	4.54729e-19	1.66904e-06	0.0026469	5.1583e-24	1.25793e-17	1.06086e-07	1.93492e-18	0.000147327	3.43931e-27	9.31746e-19	4.56864e-21	8.11858e-15	0.000161457	2.09804e-09	3.26703e-07	6.8577e-34	1.84418e-25	0.261095	0.00197526	3.56135e-08	0.341027	3.87273e-07	2.54759e-06	0.00654107	1.08256e-13	2.01168e-13	7.83738e-06	7.82591e-06	6.65493e-17	2.11748e-07	4.15026e-31	2.91985e-16	8.21384e-05	8.72735e-13	3.78096e-24	4.76278e-05	2.23041e-14	8.36259e-05	4.13412e-12	6.61809e-06	5.21093e-05	4.80804e-09	3.67465e-17	3.67637e-06	9.19424e-12	8.05622e-22	8.83329e-09	3.60721e-15	4.84102e-09	0.00054496	3.3868e-18	0.000243885	6.91852e-29	1.45437e-29	0.00080783	0.0123584	1	6.48397e-08	4.95129e-10	3.67252e-08	5.40475e-10	1.89203e-23	8.3013e-08	0.00348261	3.9624e-20	3.83178e-08	0.089981	0.000537592	1.06711e-07	2.26609e-15	2.28479e-24	6.02943e-19	3.03596e-12	1.85701e-07	0.00138542
SMD_RMD?	7.53227e-19	0.00616137	0.00172322	2.28663e-08	2.31775e-10	0.000251105	1.29448e-23	2.71006e-15	5.91948e-06	2.92e-08	1.69847e-05	8.9359e-10	2.98138e-10	2.21185e-06	1.80925e-05	0.000321505	0.000805963	0.00185682	1.47892e-15	1.51812e-15	0.18149	0.051765	0.216264	0.446786	2.14427e-05	6.96561e-05	0.0558229	0.036804	8.13746e-08	0.156237	0.00039807	5.8083e-15	0.00143254	5.49936e-14	5.45876e-08	0.000767772	4.48756e-07	6.08287e-10	3.14987e-07	1.88103e-09	0.0010886	9.32321e-07	0.00517331	0.00141305	1.26352e-08	9.22148e-09	0.000908229	6.43156e-07	6.71573e-11	1.85377e-05	0.000364032	3.59474e-09	0.00151254	5.38634e-12	0.0111093	4.24842e-15	1.12759e-17	0.0308147	0.0525014	0.999997	0.0375586	3.41954e-07	1.76248e-09	0.000219708	1.23544e-06	0.00023846	4.2326e-06	2.37881e-07	0.00318709	0.575758	0.135315	2.55982e-05	0.000649639	3.27198e-11	1.36826e-07	5.95699e-10	3.29061e-06	0.0953045
PVC	2.90593e-20	5.61986e-06	0.0287448	1.00778e-13	4.25445e-06	1.37827e-05	1.01792e-22	1.70986e-07	0.00176848	3.00974e-09	0.00115193	7.48027e-14	3.44113e-10	9.86906e-11	0.0471512	0.028446	1.20959e-08	0.00402043	7.18326e-21	2.7557e-16	0.0026549	0.0668487	0.254773	0.844957	0.00514924	7.50235e-05	0.016012	0.000888422	7.37197e-05	0.179933	0.00288093	2.3204e-10	0.0003565	2.8526e-17	2.77672e-10	0.0052941	7.86083e-05	6.44031e-09	0.000200347	1.07515e-06	0.000105456	2.05692e-09	0.366381	0.0140336	1.49463e-08	9.50416e-13	9.33283e-05	7.99324e-10	3.27746e-10	4.12642e-07	0.000224842	3.33295e-05	0.00130627	4.02866e-09	0.000326979	3.00415e-17	3.13615e-21	0.369352	0.00495667	1	0.00169878	3.13984e-08	1.95434e-09	1.14473e-05	8.0912e-13	0.0961642	0.000154414	1.66999e-12	0.00160548	0.288929	0.0644133	0.00146832	0.00325298	5.01841e-11	5.87784e-22	1.46825e-11	0.00033207	0.00200001
RIM	1.76868e-17	0.000332369	0.0138438	5.51323e-08	3.26897e-09	0.0154852	1.49499e-22	8.70069e-11	1.57721e-27	2.3382e-08	3.89832e-06	6.63275e-10	9.92009e-06	8.02688e-08	1.12251e-05	0.0116681	0.000432648	0.053028	5.59075e-15	4.5666e-14	0.411445	0.0430515	0.0187123	0.29129	0.000831921	0.0178628	0.0647222	0.000625072	1.11413e-05	0.0236192	0.000465212	1.99498e-14	0.00275554	3.17882e-14	7.55177e-07	0.00816301	9.97978e-07	1.36015e-11	2.97643e-05	9.97978e-07	1.48385e-06	1.1727e-08	0.0534238	0.00957577	3.69021e-07	3.47469e-07	0.0022417	1.10982e-09	2.08419e-09	2.8642e-05	8.60138e-09	1.27378e-07	0.000282501	3.10048e-08	0.000350203	5.16071e-15	8.16178e-18	0.0170447	0.279056	1	0.00138865	5.96792e-09	2.80433e-07	1.87816e-06	0.00651359	0.00464413	0.0218787	1.48579e-06	0.000244777	0.542219	0.400171	0.00312172	0.000896189	2.21118e-09	3.42876e-09	1.23055e-10	0.0467045	0.118795
DB	1.18734e-73	9.47428e-06	0.00316788	3.5036e-12	5.6928e-08	0.0049765	2.27468e-22	1.64606e-22	4.52207e-09	1.89688e-16	0.000109327	1.0414e-23	5.78051e-19	1.10756e-16	1.54685e-16	2.12071e-05	1.86787e-07	4.86863e-08	3.79123e-28	9.46639e-30	0.089978	0.000409046	0.000312181	0.0685674	0.000114603	0.000285773	0.177642	3.10786e-16	1.17097e-12	2.0568e-05	2.83024e-05	2.82735e-14	1.72574e-07	1.51142e-26	4.07934e-15	0.000332711	3.11332e-11	9.95227e-23	0.000110157	3.11332e-11	6.98522e-05	2.40771e-11	9.94882e-06	3.88348e-05	3.01818e-09	1.36531e-16	0.000238491	2.42551e-12	3.73318e-16	1.56444e-07	2.53169e-10	1.23873e-11	0.00116207	9.81932e-18	0.00155677	2.89875e-26	3.97547e-25	0.0357696	0.0231204	1	6.43165e-08	4.83416e-08	9.29442e-09	1.17944e-08	8.34784e-19	3.98777e-06	0.000484992	4.12067e-18	2.69133e-06	0.326465	0.000698186	3.51793e-07	2.08303e-19	2.06601e-19	2.04744e-21	1.00055e-10	3.4077e-08	0.00115993
M1	3.76637e-29	3.49913e-07	0.00711635	1.22123e-08	1.02225e-07	0.000466454	3.63955e-22	1.43251e-11	7.54352e-06	6.1432e-10	8.4839e-07	1.36655e-18	3.87938e-14	1.49911e-13	1.22959e-05	0.00216903	1.4002e-13	2.19605e-06	5.6692e-29	3.67536e-27	0.000220663	0.0696591	0.000630828	0.568295	0.00261583	4.82221e-05	0.105098	0.00014753	8.81318e-06	0.00628258	0.000628804	2.91592e-13	6.30682e-05	4.71137e-22	1.78601e-14	0.0018509	2.57205e-07	1.69668e-10	0.00118204	1.21059e-11	8.78472e-05	4.68209e-10	0.363466	0.00182215	1.44315e-06	2.431e-14	1.8205e-07	3.83815e-10	5.09714e-15	9.54105e-10	3.30578e-07	9.25978e-09	0.00236308	7.85421e-12	0.00116356	6.7457e-21	1.28972e-24	0.017945	0.024932	1	0.00355626	2.67563e-10	1.20915e-13	7.46488e-06	1.77449e-11	0.000902712	0.000487977	4.66234e-18	6.34132e-32	0.479606	0.0789703	4.44794e-09	0.0259157	3.01199e-16	4.95756e-07	3.56231e-11	0.00207745	0.00418979
URX	4.4689e-22	1.07725e-05	0.00312352	1.44954e-10	5.83678e-13	0.0314549	1.16951e-20	2.06367e-06	0.000280749	1.97537e-07	1.05279e-05	6.3189e-19	2.50417e-12	1.83631e-11	0.000637996	0.00863973	5.50101e-09	0.00193487	9.4039e-27	5.21791e-22	0.0370805	9.49538e-05	0.00180216	0.459943	2.52478e-08	7.74179e-08	9.06777e-05	3.06448e-05	0.000135149	0.0482873	0.00517493	1.29804e-18	2.6268e-06	4.01889e-23	5.2789e-06	8.59753e-05	2.36581e-08	2.16687e-14	2.49023e-08	2.36581e-08	2.99807e-18	1.12879e-17	0.00195265	0.000579516	1.58517e-13	3.68689e-14	3.0576e-05	5.11131e-10	6.53327e-14	4.69273e-08	4.26394e-11	2.72985e-09	2.904e-06	1.37306e-10	7.2165e-05	1.57288e-15	2.81529e-19	9.27329e-05	0.000147121	1	0.0926326	1.65712e-08	5.81236e-12	1.18178e-09	2.0028e-09	0.0012668	2.69866e-05	1.47874e-12	0.000174653	0.208687	0.00658552	4.55566e-07	0.000539461	1.1179e-13	4.45192e-06	3.31903e-15	2.3737e-06	0.0492784
SAA	1.97555e-18	0.000266282	0.027875	1.05359e-07	3.07802e-06	0.0832289	4.37655e-20	1.06791e-23	0.00166326	3.71904e-05	0.00028495	8.5209e-07	2.64325e-06	3.44396e-08	0.00227106	0.0201581	1.10815e-06	0.019492	8.01747e-21	5.45032e-15	0.021048	0.047298	0.0367469	0.0916294	0.0156497	0.0355214	0.0505571	0.000220047	1.454e-05	0.304281	0.0197054	5.53627e-08	0.00432229	1.26437e-12	0.000204369	0.115864	4.31387e-05	8.78832e-06	0.00110439	0.000729358	0.000903392	1.1636e-07	0.45218	0.00663793	9.24986e-09	9.28127e-06	0.0116839	1.482e-08	0.000388182	5.55917e-07	7.16055e-06	4.76445e-05	0.100422	2.09578e-11	0.0240351	2.20531e-15	4.51432e-17	0.230476	0.335367	1	0.171997	1.40538e-06	6.71354e-06	2.19381e-07	1.01268e-08	0.147174	0.0229448	4.06767e-06	0.0944931	0.909141	0.336774	0.00188632	3.37976e-07	1.05464e-09	6.43641e-05	6.78599e-12	7.0183e-08	0.00466475
AVE	2.80055e-21	9.58009e-05	0.00663969	4.8458e-09	1.24332e-08	0.00191802	5.14132e-20	2.15313e-09	4.04343e-08	1.77404e-20	5.41088e-07	8.29397e-14	2.11823e-11	7.12441e-11	5.5021e-06	0.00125011	2.50426e-05	0.00289759	1.16599e-20	2.87076e-22	0.0225746	0.00701476	0.0510775	0.202656	0.00335637	0.000677152	0.0712193	3.85261e-05	6.01001e-08	0.00326946	0.0970611	4.52791e-17	0.00272231	5.06768e-18	2.94687e-12	0.000235988	2.0198e-08	1.41268e-11	0.00053318	0.000176552	0.00719994	5.49036e-09	0.12436	4.21185e-05	7.47202e-09	8.76337e-10	4.54887e-05	2.35811e-07	4.99872e-18	3.90812e-08	3.81481e-06	9.52359e-09	0.000877569	2.67576e-13	0.000189266	1.0124e-13	1.96542e-18	0.0127359	0.163382	1	0.00112119	1.95545e-06	0.00476262	4.45814e-08	0.000516351	0.0173528	0.000974449	6.62544e-10	0.000283065	0.586402	0.149176	6.51056e-05	0.00189493	1.04246e-17	1.22391e-15	9.64009e-14	5.35337e-05	0.124262
AIB	8.61891e-18	0.000136284	0.000634822	5.45919e-20	1.38867e-17	0.000588586	7.01794e-20	1.77981e-10	2.32377e-08	7.14326e-09	3.46238e-12	5.35753e-16	9.73797e-15	4.35438e-10	7.53094e-08	0.000877318	4.79478e-10	5.34605e-05	3.38778e-25	1.41119e-17	0.0109799	0.175097	0.141924	0.134022	3.34168e-07	0.000180357	0.0133066	0.000627217	0.000224099	0.0376177	2.44174e-06	3.0053e-51	3.25726e-11	1.52068e-19	1.41957e-08	6.11833e-05	7.06927e-15	9.85069e-23	2.52967e-08	7.08536e-18	5.57674e-11	5.67738e-11	0.000740782	0.00026943	9.57776e-13	1.75485e-14	1.86395e-08	4.6404e-17	4.17545e-10	9.88565e-12	2.65223e-11	4.28999e-16	8.18427e-08	9.2768e-09	8.0357e-06	3.03504e-24	8.30929e-22	3.91785e-05	7.46243e-05	1	0.0607794	2.85532e-12	1.13525e-14	1.25553e-13	6.67035e-06	4.73511e-06	1.57596e-07	2.03106e-10	1.52252e-05	0.827136	0.0341553	1.5864e-09	6.50654e-08	8.21718e-14	5.80231e-07	2.38765e-15	1.04967e-08	0.0280755
SMB	1.58747e-21	1.16438e-05	0.163403	3.13792e-10	6.88327e-06	0.176185	4.1441e-19	1.89661e-12	0.00261332	1.32147e-05	0.000503144	4.85398e-13	5.973e-12	8.11744e-15	0.0210137	0.238149	5.6731e-07	0.0202965	8.48412e-16	3.96304e-27	0.132242	0.0051598	0.0940135	0.805051	0.329157	0.0912759	0.238807	0.013565	0.000514101	0.132584	0.138223	3.36147e-11	0.000537329	7.63517e-14	8.30218e-10	0.0937158	0.000392317	1.65955e-10	0.00138494	0.000106047	0.0140049	8.44377e-08	0.165572	0.00236264	0.00262784	1.0231e-11	6.5579e-06	3.84882e-09	6.92468e-12	2.26261e-06	5.60905e-06	2.08352e-08	0.00621175	1.28368e-08	0.0181278	3.61984e-15	6.14011e-25	0.166163	0.133426	0.999991	0.184188	1.96535e-07	0.000321426	0.00115356	6.58736e-12	0.00490138	0.14516	1.65915e-08	0.0304745	0.726403	0.577894	0.000171836	3.43548e-24	1.8218e-22	4.16406e-05	5.50194e-10	2.71821e-07	0.337391
VA_SAB	4.95814e-34	3.47807e-07	0.00043873	1.67651e-11	2.72196e-08	0.409109	5.54408e-19	3.06828e-08	0.000766279	3.04186e-07	2.71449e-05	5.42936e-10	1.32398e-14	2.92383e-10	0.000800303	0.0123704	1.30743e-05	5.87151e-06	1.74149e-28	1.88431e-18	0.0818639	0.000457312	0.018383	0.253892	0.000134267	0.000444794	0.0267808	0.000391478	0.000600767	0.0771025	0.00514363	1.67956e-14	0.000536118	2.00317e-22	2.33629e-06	0.00133667	1.48455e-07	2.35542e-10	5.4082e-07	1.48455e-07	5.74203e-06	1.51097e-10	0.00301697	0.0502302	1.69521e-07	5.55952e-12	1.541e-06	2.39339e-07	2.76988e-15	6.70953e-06	6.55979e-05	2.8941e-11	0.00695653	3.43644e-13	0.00579922	1.96117e-15	7.74695e-20	0.0170782	0.011961	0.999985	0.572419	3.25935e-06	1.2945e-07	1.2937e-08	9.1269e-09	0.00119497	0.0333103	6.931e-12	0.00416116	0.242936	0.0229721	7.73221e-06	0.0311487	1.77199e-13	0.000127267	1.92592e-10	0.00634259	0.222878
PLN?	1.1361e-28	3.96126e-10	0.00840886	1.78255e-07	0.00217701	0.616314	1.55171e-18	0.000132681	0.0213813	0.000209315	0.016342	1.74467e-12	4.65467e-06	2.14297e-15	0.000201954	0.0253882	4.54624e-08	0.155402	3.07609e-30	3.70254e-30	0.000380814	0.13694	8.63871e-05	0.717226	0.0458267	8.0433e-05	0.0595172	0.000304978	0.000478098	0.0253308	0.111273	4.66611e-11	0.0464991	5.51585e-21	1.41463e-08	0.0116207	0.0725908	1.42049e-05	0.00543682	0.000995102	7.80917e-07	1.25999e-12	0.031591	0.0770893	8.22504e-07	2.52918e-09	1.2151e-05	0.00317365	1.4073e-14	0.00448662	0.00014228	7.95115e-07	0.425869	2.34379e-07	0.0301376	2.40612e-12	2.17087e-18	0.0140131	0.00974919	0.999595	0.00533924	0.00295952	0.000185918	0.00101817	9.74805e-08	0.0893261	0.262822	8.973e-16	0.0394402	0.58751	0.529533	0.00851955	0.000277517	5.61191e-22	0.0133619	0.000100972	0.0450137	0.563909
LUA?	9.71711e-26	1.77336e-06	0.00840886	7.75878e-11	1.79331e-08	0.00114427	1.25342e-17	3.41587e-10	7.03951e-06	3.80987e-08	9.27175e-05	5.91597e-09	4.65467e-06	9.86341e-07	7.02274e-05	0.0253882	9.53756e-06	0.0233831	2.9453e-20	7.37784e-13	0.0743748	0.0057291	0.00501857	0.238002	1.60151e-06	0.000346951	0.0230041	6.95794e-05	2.12335e-05	0.163064	1.05253e-09	7.85937e-14	4.09428e-10	5.51334e-13	4.73936e-10	0.000928122	0.000263601	8.14375e-10	1.3677e-05	9.67595e-08	4.00489e-06	6.73064e-10	0.031591	0.0203262	1.17837e-07	1.24783e-08	0.000128801	2.76666e-08	8.84327e-11	2.91172e-08	8.96806e-07	1.53382e-07	0.00169022	4.82893e-08	0.0123245	6.50836e-15	1.18685e-15	0.414802	0.00974919	1	0.00533924	7.21858e-08	2.29884e-09	3.59115e-07	3.68869e-11	0.0893261	0.00118995	6.72698e-10	0.0125673	0.58751	0.00119414	5.61862e-06	9.35413e-05	8.88416e-14	2.19374e-05	1.00823e-06	0.000393689	0.0442337
ASJ	5.26536e-21	6.66501e-06	0.0436999	5.81318e-12	2.59267e-07	0.0935012	1.52448e-17	1.46134e-08	0.00943212	9.13848e-05	0.000906288	1.02523e-16	1.3794e-09	4.98921e-08	3.64408e-05	0.422994	8.21839e-07	0.00419106	4.6812e-27	9.27954e-22	0.0279746	0.000997409	0.0288289	0.191579	0.0190071	8.61655e-05	0.00456765	0.000219639	4.57246e-05	0.318735	1.18356e-10	1.0625e-11	0.0319671	1.42535e-17	2.13475e-09	4.55657e-15	0.000448834	8.75371e-18	8.93625e-05	2.38887e-08	0.000620665	2.01623e-08	0.303481	1.16529e-35	3.59483e-07	2.19323e-14	9.04334e-17	5.25483e-07	3.80411e-11	0.000267145	7.23739e-06	1.15178e-12	0.00687815	4.30264e-09	6.89043e-07	1.08494e-15	9.62033e-21	7.66178e-09	0.0466705	1	0.0265294	9.76616e-07	1.9352e-10	0.000164171	9.45212e-08	0.0085109	0.0310171	2.08724e-10	0.0532207	3.15229e-06	0.0829426	7.15421e-05	0.000291253	1.13728e-19	3.06052e-05	9.03145e-07	0.00031867	0.104253
AVA	3.33914e-18	7.61936e-05	0.00389484	1.03109e-08	7.34889e-11	0.00189823	1.6428e-17	3.79379e-09	2.73083e-09	2.51054e-37	6.08668e-09	8.29975e-14	7.55412e-15	2.76673e-09	4.25821e-08	0.000246347	1.72007e-09	5.31591e-05	4.78367e-23	1.38118e-19	0.225966	0.201302	0.0974161	0.487993	8.18146e-07	0.000208134	0.131105	1.1393e-05	0.000193973	0.00874151	5.32018e-06	3.66418e-17	0.000885353	1.22873e-20	3.89133e-15	0.000162452	2.17927e-07	1.36015e-11	0.000125141	8.68759e-09	0.000304021	3.49743e-10	0.0283333	0.000414581	6.24241e-08	7.49604e-11	0.00039183	4.16471e-16	2.07439e-14	2.7199e-12	1.19002e-10	2.05966e-10	0.000947062	1.27848e-07	3.1296e-06	3.4462e-19	1.66614e-19	0.0031181	0.0112138	1	6.15312e-07	1.06843e-09	1.27195e-08	3.87458e-07	3.03082e-10	0.000712729	4.3805e-05	8.65377e-09	2.58708e-06	0.376352	0.0194081	7.61425e-07	1.29323e-09	1.91344e-12	2.7199e-12	2.02623e-11	0.00259409	0.0117588
ADA?	1.07198e-16	3.34566e-09	0.000182875	4.08762e-16	7.71035e-14	0.0103102	3.8589e-17	7.71382e-12	5.86902e-08	9.83605e-05	1.4353e-12	1.00298e-10	2.9126e-18	1.01936e-06	2.14977e-08	1.23588e-05	1.32713e-09	9.4777e-05	4.55841e-22	7.89419e-16	0.01482	0.0943935	0.0123775	0.552244	1.36391e-05	7.71233e-05	0.213948	5.75909e-07	8.73386e-05	0.116593	9.11582e-08	1.17572e-24	3.00628e-08	3.69467e-15	8.4442e-07	6.81789e-07	7.25984e-10	6.98465e-17	8.58656e-09	3.46924e-15	4.13259e-08	4.71496e-08	0.0193816	8.35904e-05	2.94786e-12	5.32972e-10	4.01229e-11	2.59031e-16	4.71496e-08	8.97386e-09	8.41391e-13	3.13334e-10	5.25421e-06	3.85757e-11	0.0138388	2.7954e-19	7.68293e-20	0.00643435	4.31246e-05	1	0.00166608	2.07355e-15	2.07141e-11	4.99393e-14	5.50999e-05	2.9565e-06	1.58397e-08	3.01438e-11	1.39368e-07	0.330822	9.84998e-05	1.73898e-07	9.35957e-06	5.38158e-15	2.67978e-05	1.38877e-17	2.06617e-05	0.00579211
ALM_PLM_PVM	2.4694e-18	1.0174e-05	0.0997577	1.30134e-10	3.69593e-05	0.0709631	1.28148e-16	1.15272e-08	0.000896485	9.59405e-06	0.00550697	8.46563e-10	1.40625e-06	2.56423e-13	0.00135295	0.245228	1.8211e-05	0.0995605	6.56752e-21	7.82416e-18	0.00381583	0.0130338	0.295644	0.263124	0.00352112	0.0345761	0.00312053	0.00142359	0.000128158	0.0470679	0.0918901	6.96438e-10	0.00581258	7.77828e-15	1.66392e-05	0.00236503	0.000145087	8.6654e-08	0.00122096	0.000145087	1.41229e-05	7.90857e-07	0.306829	0.0235952	0.000138276	1.29478e-37	3.03582e-06	6.65443e-05	1.50706e-10	4.13021e-06	0.000473781	1.19114e-06	1.18538e-05	5.6009e-08	0.0104915	5.25562e-14	1.93669e-14	0.012222	0.0394386	1	0.0431737	7.66988e-06	2.65382e-06	0.00116827	1.27067e-05	0.0356842	0.076305	1.24398e-06	0.0593215	0.824399	0.477264	0.0195106	0.000500338	1.66219e-10	9.57581e-07	4.51734e-06	0.00183423	0.0984025
AIN?	6.04319e-19	0.0253046	2.4326e-06	2.28546e-10	3.34441e-09	0.0210843	2.725e-15	1.45169e-07	0.000133565	8.79311e-07	5.32576e-09	1.67406e-15	5.19701e-11	8.33215e-07	3.05572e-05	1.80926e-05	8.26094e-06	0.000293061	5.01593e-24	5.78339e-19	0.0720378	0.0637339	0.00317365	0.633812	4.46514e-07	6.63958e-05	0.167294	0.00266886	0.00349371	0.323	0.000116214	1.35281e-18	6.0564e-09	5.08964e-20	5.07909e-09	0.000954922	1.13845e-09	3.55993e-16	8.83803e-06	4.10445e-12	1.06048e-08	1.67199e-09	0.0113459	0.000199603	3.37292e-13	8.77106e-09	7.83752e-05	1.81242e-08	3.90279e-11	0.000107206	1.641e-07	8.26444e-35	0.000343001	1.10797e-06	0.00233559	1.47271e-16	1.26474e-19	0.0726302	0.000192061	1	0.0120226	1.22557e-10	3.09163e-16	3.14795e-10	8.92279e-08	6.13494e-05	4.78868e-12	7.06044e-09	0.000380831	0.438148	0.00717811	6.60949e-10	0.00632366	1.67419e-14	0.000376622	2.28555e-13	1.887e-05	0.0051831
RMH	3.56205e-16	0.00048299	8.497e-05	2.6722e-12	1.34299e-06	0.419562	2.93534e-15	8.58411e-11	2.33327e-06	7.0303e-06	6.5142e-06	3.1834e-11	1.06627e-09	1.76678e-09	1.54397e-05	4.78438e-05	0.000317916	0.000167798	1.29746e-19	1.35312e-15	0.419573	0.0234063	0.0527543	0.484685	0.000514896	0.01907	0.156422	0.00167805	6.25251e-06	0.0812853	0.00579112	1.791e-12	0.000150193	6.76897e-15	6.83202e-07	0.00373657	9.89653e-07	4.97892e-11	6.43503e-07	7.61672e-10	0.000496092	9.88164e-06	0.041926	0.0139353	4.16031e-10	1.32549e-07	5.28594e-07	1.46648e-06	1.96113e-10	0.000146883	0.000246494	1.00093e-08	0.000160826	2.15228e-22	0.00648125	3.82447e-16	1.31114e-19	0.0431765	0.0132014	0.999999	0.220223	1.36794e-07	1.61075e-07	3.51171e-06	0.00104908	0.000447888	0.000522814	2.64335e-09	1.67918e-06	0.422799	0.0254679	1.64075e-06	0.00759784	3.2718e-19	5.74366e-08	3.53645e-11	6.5142e-06	0.0222022
FLP	3.85146e-20	1.64727e-07	0.0294319	6.58485e-08	0.00134305	0.00857485	4.87637e-15	5.1142e-09	0.0376813	0.000170149	0.0286528	3.12592e-15	8.35641e-09	1.20735e-27	4.13974e-05	0.0612086	1.32648e-08	0.000341987	5.48959e-18	2.09177e-15	0.176658	0.0272875	0.0275007	0.232303	0.00215566	1.93221e-05	0.000184708	0.00902121	7.80561e-05	0.0370014	0.00117608	8.98885e-09	0.0012875	2.87136e-13	1.38484e-07	0.000522484	0.00307444	2.74939e-06	0.000211046	5.19672e-06	0.00379449	3.52474e-05	0.00598852	0.00341688	0.00144748	6.08197e-15	3.80313e-06	0.000419451	5.52917e-11	8.74543e-06	6.19884e-08	0.00128987	0.00137037	1.47672e-06	0.000349176	4.45481e-13	9.1464e-17	0.00328253	0.00070695	0.999999	0.00178581	0.00261077	1.26856e-06	0.00254487	4.87315e-10	0.0520321	0.344509	3.56932e-10	0.238132	0.631972	8.21204e-05	0.00153552	0.00151141	1.93217e-13	4.50151e-07	1.03133e-07	0.00120883	0.00591591
PVQ	4.23348e-14	8.49785e-08	0.000607008	4.44535e-20	1.79707e-14	0.00205165	8.89134e-15	1.23864e-09	7.62247e-05	3.15349e-08	5.96358e-08	3.07588e-12	7.90246e-11	5.59824e-06	2.83235e-06	0.0172841	1.3639e-07	0.00347474	3.02887e-16	3.42995e-11	0.225834	0.0740375	0.13875	0.936116	1.28075e-06	0.000671687	0.0824929	5.83742e-09	0.000211186	0.0922899	8.5682e-06	3.63048e-21	3.88665e-07	7.84673e-13	1.86697e-05	6.08806e-06	2.08968e-10	5.79147e-15	3.94573e-10	4.64711e-13	8.09183e-08	3.69119e-10	7.58171e-05	8.67713e-05	8.56617e-12	9.28475e-14	1.24569e-05	2.13643e-13	1.67115e-08	1.21814e-05	1.28515e-08	1.82871e-08	1.1511e-05	4.79903e-11	0.00846592	1.73904e-17	1.79031e-15	3.58958e-05	0.0167297	1	0.0243817	6.50015e-09	4.86593e-12	6.26959e-26	0.000571117	0.000204062	0.000210333	7.6931e-09	7.4087e-05	0.452321	0.000363408	6.38845e-05	9.80323e-06	9.17375e-16	2.81617e-09	1.81321e-14	9.41698e-09	0.000317333
SDQ	5.03675e-18	0.000435374	0.00221123	2.22453e-13	6.41687e-12	0.105839	1.27317e-14	2.03959e-07	0.000766279	1.26423e-08	2.71449e-05	1.75367e-19	9.3014e-14	1.15131e-09	3.72602e-05	0.00462778	1.02008e-08	3.08887e-05	6.95588e-17	1.50786e-17	0.201586	0.0018668	0.00605174	0.475319	0.0101007	0.000106365	0.0673506	0.000391478	0.00013725	0.177072	0.064879	1.53005e-13	2.93256e-05	1.95504e-13	2.54051e-11	0.0303847	3.9769e-09	9.89012e-14	1.83436e-05	2.51409e-08	2.63981e-05	1.51097e-10	0.000388388	0.0122782	2.30064e-08	9.15131e-13	1.541e-06	1.98348e-10	1.51097e-10	1.7093e-10	8.99668e-08	3.98969e-12	0.00695653	1.6236e-08	0.000202422	2.46484e-16	3.83279e-16	0.00670348	0.00152182	0.999999	0.00209425	4.11494e-10	3.85373e-09	5.24143e-07	2.62496e-06	2.04721e-06	0.000456201	1.16294e-10	0.000235569	0.410911	0.0479624	3.45443e-08	0.000403525	2.30113e-15	7.59968e-09	4.57643e-19	1.78795e-07	0.000719513
RIH?	1.16091e-15	0.000211616	0.000138266	2.84525e-06	0.000136613	0.00121697	1.80256e-14	1.67166e-06	6.45561e-05	5.87158e-07	8.59626e-06	1.5117e-06	1.15839e-06	5.08855e-08	8.1329e-05	3.09395e-06	2.48577e-08	0.00546403	2.02616e-17	5.14933e-18	0.19644	0.0802196	0.00481629	0.670599	0.00316838	0.004556	0.0210654	0.00406904	5.91056e-06	0.00613522	2.54505e-05	5.62406e-10	0.00178332	3.11988e-14	2.86029e-07	0.00039722	3.46572e-05	1.18008e-10	1.93961e-08	9.1862e-11	0.000171934	2.57515e-08	0.068038	9.04089e-06	2.88111e-08	7.4042e-09	7.7477e-06	1.60239e-05	4.57852e-09	3.54899e-06	5.76309e-06	4.97708e-08	0.015459	2.24608e-09	0.00395009	3.88145e-11	3.5152e-16	6.549e-06	0.00106647	1	0.0406346	3.26667e-07	2.37076e-08	4.34292e-06	3.33308e-06	0.00277786	0.00228468	2.45438e-06	0.00015035	0.107394	0.00559323	0.00208002	2.2237e-05	2.17782e-11	5.5505e-05	1.94223e-07	0.000505992	0.00293719
I5	6.36984e-18	8.55079e-06	0.0103217	6.01706e-10	4.65639e-08	0.0279474	4.48967e-13	2.01646e-10	3.5373e-06	2.04941e-06	8.02676e-06	8.67241e-09	1.35394e-12	4.79257e-05	1.13617e-06	0.000119261	3.79254e-09	2.33238e-07	1.68789e-17	5.6215e-12	0.033616	0.00388545	0.15509	0.667043	1.39046e-05	0.00437589	0.103236	9.65143e-05	0.0145767	0.0998252	7.44811e-05	1.26045e-11	3.69391e-05	7.89582e-13	6.31804e-08	0.00190557	8.40571e-08	1.04087e-10	1.08291e-07	1.61963e-08	4.45719e-05	0.000194373	0.00824777	0.00231301	1.67492e-07	6.53024e-09	1.94494e-07	4.51374e-08	6.24039e-07	3.22583e-08	3.35031e-08	3.22611e-10	0.00181209	1.70233e-07	0.000171404	1.13337e-12	1.8659e-15	0.0495651	0.016288	1	0.16144	5.3421e-11	4.81495e-07	0.00101668	7.14881e-08	0.00263186	2.0221e-05	1.02543e-07	2.19855e-07	0.814786	0.00229252	4.47492e-28	0.00503498	1.924e-11	3.28704e-06	2.13478e-10	3.39043e-05	0.00762787
RIF?	3.55883e-20	0.00153377	1.31646e-06	2.0388e-15	2.1807e-11	0.0149904	4.69267e-13	2.56919e-11	0.000274915	3.30479e-09	1.97143e-06	3.70436e-14	3.43057e-13	1.19132e-05	1.08471e-06	4.77836e-07	4.04093e-06	0.000676898	2.90619e-17	1.25714e-12	0.14219	0.242529	0.568687	0.594326	6.38654e-07	0.000144466	0.255853	1.32488e-06	0.00229248	0.281448	1.55965e-05	2.17679e-19	7.87328e-08	2.71116e-14	1.41761e-07	7.64523e-06	2.28943e-09	5.74707e-17	7.36122e-13	2.27567e-17	0.000180668	6.45934e-07	0.000142954	2.80682e-05	6.808e-10	3.71106e-12	1.00142e-05	1.5218e-15	1.51445e-12	2.63141e-12	1.8702e-07	4.57774e-12	1.11805e-05	3.02674e-11	0.00131215	1.96581e-12	1.42862e-14	0.00424347	0.000934884	1	0.0206963	9.51307e-09	2.44125e-13	7.41501e-10	4.54474e-06	7.67272e-06	4.92563e-11	1.10166e-08	5.0674e-05	0.743719	0.00063365	4.0744e-07	0.00747997	2.75547e-14	2.60944e-08	5.30694e-14	5.37091e-12	2.29614e-22
PVP	1.77477e-15	0.00159859	0.00604075	1.12779e-11	9.38237e-09	6.37879e-06	5.62383e-13	2.21377e-10	0.00102516	1.44691e-06	4.40525e-05	3.03693e-11	1.77882e-09	0.00047692	0.00698868	0.018348	8.92024e-05	0.138768	1.06114e-13	1.88146e-08	0.772485	0.119928	0.211911	0.818401	0.0167685	0.366901	0.0656589	0.000131912	0.00239497	0.285557	0.00955009	9.0896e-12	4.77536e-05	5.95355e-12	1.62342e-09	0.00242925	0.00172923	2.09984e-07	2.40533e-05	6.30316e-11	0.0021503	9.3841e-11	0.000155199	0.0152117	7.50976e-10	7.63713e-07	0.000100401	7.7118e-13	1.55613e-05	5.18488e-09	0.000261755	1.45689e-05	0.00763613	1.80411e-06	0.00379143	6.03607e-14	1.72157e-14	0.0539421	0.0395443	1	1.07674e-06	3.10753e-07	4.36589e-07	3.38125e-08	1.48188e-06	1.34731e-07	0.0067812	1.05704e-06	0.089543	0.570563	0.0781384	0.0271438	8.60298e-05	2.83969e-09	5.18488e-09	6.17131e-14	1.89026e-31	9.67874e-05
VB	7.26916e-32	5.15878e-06	0.0579867	6.09828e-12	2.4059e-08	0.0011717	1.44803e-12	1.73912e-15	3.44478e-05	7.52048e-08	4.55312e-06	4.61359e-16	2.34211e-15	2.01125e-06	7.39309e-09	0.00340759	8.03682e-08	0.00122189	2.09599e-26	1.32761e-13	0.0727198	0.0400717	0.0106625	0.725595	6.27885e-06	0.000161906	0.0786789	4.77274e-11	4.09797e-07	0.0106145	0.00689131	3.85677e-20	5.0991e-06	2.88293e-17	1.30076e-08	0.0427411	1.91228e-06	2.84774e-15	4.02194e-06	2.80573e-08	3.55901e-05	2.2915e-10	0.00044215	3.4345e-05	4.00795e-08	5.23651e-12	6.05063e-06	3.28242e-12	4.19881e-11	0.000134199	3.37868e-07	1.70198e-11	0.00197143	1.91007e-09	0.00012619	1.72672e-16	2.17647e-14	0.00108208	0.0072109	1	0.00878083	1.86319e-08	5.85486e-08	8.75639e-10	2.20554e-06	0.000760365	9.06272e-05	3.23766e-13	6.03746e-06	0.549626	0.000329387	1.20622e-05	1.00973e-10	4.01126e-21	1.42455e-08	9.35007e-17	5.91092e-05	0.0103032
RIA	6.06435e-11	0.0013129	0.113676	2.77274e-07	1.36806e-05	0.000164075	2.69774e-12	1.20432e-11	3.87128e-07	5.32355e-09	0.000242876	1.38693e-06	0.000272335	0.000155814	0.000474124	0.0257714	2.97393e-05	0.0214612	1.09947e-09	5.42926e-07	0.106636	0.359457	0.189551	0.150574	0.164966	0.184843	0.0647222	2.58489e-06	4.70311e-07	0.000893077	0.0160932	2.76097e-10	0.0485186	1.57281e-05	3.86986e-42	0.00407351	4.29334e-06	3.94899e-10	2.49556e-07	1.73111e-05	0.00772227	0.00348524	0.619729	0.00469243	0.0028176	1.21879e-06	0.000152179	3.63815e-11	1.1727e-08	8.82307e-08	3.30592e-08	2.28848e-06	0.050379	7.16995e-09	0.00638325	1.40624e-08	5.43532e-11	0.0170447	0.172145	1	0.00392807	3.14934e-08	0.000226221	3.87458e-07	2.61421e-05	0.0107687	0.00932372	0.00110011	5.84955e-05	0.135315	0.283149	0.000270393	0.000146651	4.50312e-06	1.78891e-08	3.88193e-09	3.89832e-06	0.00165249
DVB	1.28767e-14	0.0425992	0.000220746	2.39566e-15	2.15674e-08	0.00198089	3.15328e-12	6.75441e-05	4.18932e-07	1.96776e-05	3.66731e-08	7.14091e-16	5.20178e-14	5.22412e-06	1.51746e-06	0.000754911	3.15593e-05	0.00267411	4.21684e-14	1.69116e-07	0.641777	0.00601893	0.0025451	0.491955	0.000110679	3.40918e-06	0.242963	2.19703e-08	5.11648e-05	0.243588	0.00326361	3.63164e-16	1.31742e-09	2.02665e-13	2.9612e-09	0.000956964	3.33971e-25	2.6962e-12	6.94359e-06	1.18931e-12	2.59377e-05	1.28398e-08	7.19622e-05	0.0625468	3.38742e-12	3.88131e-10	2.18143e-05	6.94303e-12	1.56367e-06	1.94289e-06	4.6643e-05	2.30758e-10	2.12564e-05	7.22424e-06	0.0326868	1.4723e-16	6.53572e-17	0.0032791	0.0116894	1	0.0014574	3.25231e-11	1.40201e-08	2.5238e-09	9.62321e-07	4.02795e-12	2.07721e-07	1.01985e-10	1.45557e-08	0.713505	0.00201817	4.80192e-09	6.03808e-05	2.45188e-09	4.45755e-07	7.68714e-14	1.89602e-07	0.0122064
ASG	1.0425e-14	0.00182479	0.00394542	3.19676e-12	1.09117e-07	0.00980355	1.79021e-11	2.06743e-11	0.000108499	4.80815e-06	0.0018598	1.39248e-12	1.92182e-09	0.000108782	2.46534e-06	0.0982115	6.08869e-06	0.0014816	1.37266e-11	1.81309e-12	0.209552	0.00866659	0.00479778	0.031914	9.82839e-06	4.795e-05	0.00335837	3.95533e-05	3.25089e-05	0.407942	5.20014e-05	1.64054e-14	0.0136478	5.67152e-12	2.76052e-05	3.40646e-10	1.80757e-08	2.81052e-38	1.88214e-05	5.65031e-06	5.62266e-07	1.97365e-08	0.00295188	5.33521e-09	2.47758e-05	6.0795e-08	1.97259e-06	1.79139e-08	7.53253e-10	2.7473e-06	8.43093e-09	1.50671e-05	1.24602e-06	1.40739e-10	8.74778e-06	2.51193e-14	7.30939e-10	3.16555e-07	1.58592e-05	1	0.0840056	2.50857e-07	8.02538e-06	2.93937e-05	1.74533e-05	0.00682545	0.00933064	5.94001e-05	0.000454337	0.000293034	0.0333095	0.00532104	1.88176e-05	1.80085e-12	3.88795e-08	4.00021e-10	0.00510332	0.164701
AIM	1.73801e-12	9.66178e-05	1.83708e-06	3.29436e-15	6.09546e-10	0.0168842	2.63033e-11	1.48521e-06	0.000224207	3.14223e-09	5.39549e-09	3.55453e-09	1.06627e-09	8.56136e-07	0.00013521	0.00180681	0.000317916	0.000167798	1.0691e-16	2.41378e-12	0.208432	0.546173	0.25142	0.484685	7.32697e-07	0.00187562	0.0714906	0.00574354	0.000671257	0.0310651	0.00579112	1.17118e-21	3.4076e-05	4.55593e-14	6.83202e-07	8.90827e-05	9.89653e-07	2.21371e-15	1.91974e-31	1.791e-12	2.66108e-07	1.95525e-06	0.00130267	0.00271692	4.5287e-11	1.29227e-09	2.38125e-05	2.63004e-10	1.95525e-06	3.56575e-05	1.18752e-07	5.47261e-12	1.4907e-06	7.48503e-10	0.016583	2.98786e-15	3.15164e-14	0.00748261	0.000553595	1	0.00719176	7.57135e-07	7.90376e-10	4.88145e-13	0.00104908	5.9327e-07	0.00172517	3.00047e-06	0.000264278	0.422799	0.00481286	1.64075e-06	5.4249e-06	2.47959e-13	3.19586e-07	4.66656e-12	3.55388e-08	0.00270066
AVD	1.6572e-12	0.000299473	0.0611062	5.95274e-12	0.000592843	2.06954e-05	3.54856e-11	1.46195e-06	2.77448e-06	1.9733e-12	0.000131325	1.08283e-06	1.98186e-08	0.000118983	0.000389958	0.00221445	1.45603e-05	0.0202965	2.07418e-12	4.12911e-08	0.283723	0.41334	0.193349	0.805051	0.00211238	0.000440252	0.123864	2.25466e-05	1.05834e-06	0.265141	0.00294303	4.67868e-12	0.0996256	1.35763e-07	1.5746e-06	0.00785534	4.99878e-08	2.77734e-11	0.00035463	6.13438e-06	0.00166608	1.08092e-05	0.0959608	0.000991461	3.58642e-09	1.09209e-07	0.000499262	3.84882e-09	4.56908e-07	9.33201e-08	5.84016e-05	1.0636e-07	0.00621175	1.09547e-06	0.000339905	1.02158e-12	6.07413e-09	0.00872791	0.0692017	1	5.55756e-05	8.56259e-05	2.71426e-07	1.73904e-05	2.25165e-07	0.0273193	0.00535324	9.85219e-06	0.000787516	0.362921	0.116399	0.0231732	0.00254898	4.88469e-08	1.52544e-24	3.34561e-09	0.000503144	0.00266025
M5	1.4422e-15	0.000111947	0.191748	6.56789e-09	0.00101932	0.0190952	4.1888e-11	5.66714e-11	1.4061e-06	1.61792e-09	0.00877183	2.49862e-08	7.48242e-08	0.000389176	0.000162833	0.0234499	4.11583e-14	1.43126e-08	8.94727e-09	1.05086e-10	0.553811	0.135177	0.000843393	0.622246	0.00395619	0.229995	0.0337833	4.66936e-05	1.20179e-05	0.00370274	0.0565653	3.27229e-06	0.000959204	7.91147e-11	3.50432e-09	0.0292848	3.27229e-06	1.24641e-10	0.000153533	5.68008e-05	0.00287792	2.3646e-05	0.221093	0.00226572	6.25478e-05	1.45647e-06	0.000451889	2.30924e-05	1.21845e-09	5.54e-06	0.00109122	2.30924e-05	0.061504	1.03473e-08	0.0593583	3.26315e-11	1.74367e-12	0.0659944	0.438607	1	0.228675	1.09833e-05	0.000623166	0.0174599	8.8284e-10	0.0197568	0.00887525	6.88556e-06	5.3445e-07	0.772014	0.0963316	3.68469e-06	1.82498e-05	6.87758e-07	2.29224e-05	1.37138e-06	0.000899743	0.0296798
AIZ	1.5717e-12	9.08827e-05	1.05007e-05	3.45555e-16	4.76533e-16	0.00580763	1.08812e-10	1.29504e-08	1.99625e-07	9.67283e-10	1.51774e-15	9.04273e-12	2.34271e-15	3.00621e-08	1.58178e-06	1.01223e-05	5.03686e-06	1.01499e-05	2.15081e-14	3.83867e-13	0.309781	0.0535459	0.110907	0.377583	1.10045e-08	2.05113e-06	0.0693346	3.24058e-07	9.20021e-06	0.0031344	2.21403e-08	1.29453e-25	4.39123e-31	2.77477e-13	4.56961e-08	8.75939e-09	2.13932e-13	1.59819e-19	9.32374e-12	3.81817e-19	3.39299e-06	7.44192e-05	0.000182495	1.34414e-06	1.38817e-14	3.39198e-14	1.52394e-09	4.35e-19	1.61075e-07	3.53687e-08	2.04252e-10	1.9646e-14	1.38605e-05	6.37135e-09	4.09209e-06	7.42273e-20	5.07718e-12	0.000220462	0.00112162	1	0.00904517	1.85428e-15	5.1228e-14	1.98379e-11	0.00123805	1.00511e-05	3.08984e-07	0.000145824	0.000269044	0.247192	0.000292913	5.33776e-12	2.52992e-08	3.55854e-09	3.53687e-08	1.40563e-16	1.60872e-08	0.00125597
RMG	1.08971e-17	3.87454e-08	3.67615e-06	9.28833e-14	6.54231e-07	0.184141	1.22011e-10	0.000186393	0.00067417	6.18142e-07	6.40182e-09	1.18149e-12	1.17959e-13	5.68378e-08	2.81704e-10	0.000664299	1.77588e-07	2.81949e-05	7.8103e-20	1.75598e-13	0.00501553	0.00303041	0.00789328	0.530209	1.05888e-06	0.000421546	0.00310585	0.000377697	0.000154073	0.0162667	3.65556e-05	2.52517e-16	1.78954e-05	1.66439e-19	2.3753e-05	1.58615e-06	4.78404e-12	4.74969e-17	4.31926e-09	4.51131e-13	5.69789e-15	8.25714e-08	0.0176145	0.00075713	1.55147e-33	2.03144e-09	7.47052e-07	6.42044e-11	0.000126152	0.000317417	7.45395e-09	1.25046e-06	4.65225e-07	2.19515e-08	0.00296379	2.5014e-16	2.10196e-15	0.00098152	7.48449e-06	1	0.00602832	1.11583e-06	2.2505e-09	2.88504e-12	1.72995e-06	0.000374616	4.57719e-05	3.96222e-10	9.39349e-06	0.162046	0.000957587	3.49587e-05	7.67428e-06	2.739e-14	4.87972e-08	8.54622e-15	2.69089e-06	0.00671023
AVL	1.01276e-12	5.36386e-05	2.98428e-05	5.4519e-14	6.84136e-14	0.000111746	4.46211e-10	7.37699e-08	7.89644e-09	7.80741e-07	2.3737e-06	1.25199e-11	2.50417e-12	7.47358e-05	1.81689e-06	0.00047073	3.22411e-08	1.64929e-06	2.96318e-12	2.09621e-12	0.20515	0.0013692	0.0148808	0.00232411	1.58057e-06	1.93241e-06	0.003258	7.98741e-13	3.24409e-05	0.215945	0.000294059	1.29804e-18	5.57327e-07	1.51183e-12	9.66195e-08	8.59753e-05	3.97548e-39	1.11716e-19	1.47743e-07	2.03052e-11	1.51398e-05	3.37618e-08	0.0003011	0.00301942	1.45838e-12	5.88966e-10	1.0375e-05	1.35867e-16	8.54894e-07	2.27481e-07	1.41058e-08	6.64458e-08	2.904e-06	3.66656e-06	0.00458261	6.17609e-14	2.13891e-09	0.00216464	2.39133e-07	1	0.00287761	8.5901e-08	6.31362e-09	2.24829e-07	4.07902e-07	4.31555e-09	9.95362e-08	9.35205e-06	1.4704e-10	0.506581	0.000485576	4.55566e-07	3.38306e-06	1.05162e-09	9.13229e-09	1.31518e-12	2.3737e-06	0.000376124
ASK	6.05442e-10	0.00128078	0.102137	1.77182e-10	1.15343e-06	0.0951369	5.34601e-10	5.20843e-06	0.00411837	0.00139543	0.000939973	1.24514e-08	6.19925e-07	0.00115472	0.0454852	0.427493	0.00122683	0.00431486	7.06606e-09	1.69917e-11	0.0285301	0.00763408	0.19162	0.324124	3.44646e-06	5.67444e-07	8.59933e-05	0.00472041	0.00146896	0.321923	1.30816e-10	2.18599e-12	0.00268994	1.66926e-10	6.79701e-05	2.0406e-14	0.00124665	3.45878e-16	7.01931e-06	2.56131e-08	8.09404e-05	1.77539e-05	0.624156	1.33737e-18	7.11892e-06	1.53392e-06	3.38174e-53	5.61049e-07	2.15797e-08	0.000755597	1.04977e-06	6.27634e-06	0.000133724	1.97724e-07	6.64235e-08	2.05749e-10	1.15486e-11	3.46036e-11	0.00304928	1	0.373602	0.00611772	8.76196e-07	0.00144707	0.00107244	0.000372828	0.0592074	0.00101733	0.0244284	1.89492e-08	0.00260569	0.0131304	0.00947966	3.48832e-09	0.000278975	3.55084e-05	0.00620841	0.0154437
RME_DV	6.98494e-13	0.00244365	0.00269444	1.19999e-08	2.89952e-07	0.00049506	1.18733e-09	5.0616e-08	5.77536e-07	1.53973e-10	1.61701e-06	5.79671e-09	7.7947e-07	0.000517392	0.00124706	0.0371511	0.000380581	0.0106543	1.18883e-09	5.41587e-05	0.432797	0.165192	0.264971	0.00485021	0.00518599	0.0213287	0.16733	1.46472e-29	2.32112e-07	0.0117063	0.0378003	1.11056e-09	0.000719976	1.83403e-11	3.33294e-10	0.0208554	4.37187e-08	2.83307e-09	0.00223448	6.44474e-06	0.000598936	0.000912822	0.000585415	0.00779644	5.48109e-05	1.96067e-07	0.000832416	2.46755e-09	2.54582e-06	4.32363e-07	0.000320043	0.0357184	0.00271153	6.19774e-09	0.0437549	7.03224e-11	2.41934e-07	0.00878307	0.0779421	1	0.0225472	2.34688e-05	2.3025e-05	0.000103632	0.00817893	0.0280763	0.00609292	0.00982688	0.00134305	0.440553	0.0295793	1.13419e-05	2.52828e-05	1.02967e-06	4.32363e-07	7.29925e-12	0.00067748	0.0601428
AVJ	3.25517e-13	0.0253046	0.080638	9.07559e-15	3.34441e-09	6.02229e-30	1.40822e-09	5.68485e-10	1.78471e-06	1.23417e-05	1.71704e-07	4.83716e-07	8.60757e-15	0.0089487	8.26946e-05	0.00062015	3.31655e-07	0.00109423	9.26727e-11	9.86383e-06	0.336085	0.280547	0.246796	0.633812	0.0110865	0.00891099	0.299801	2.86318e-06	6.5671e-05	0.081771	0.000116214	2.82764e-11	0.000319629	1.81306e-07	1.00228e-07	6.32289e-05	9.11208e-07	1.83697e-10	8.12214e-09	1.13845e-09	5.87957e-06	2.97111e-07	3.71586e-05	0.0125552	1.26132e-08	2.22901e-05	0.000216601	5.82683e-14	6.75372e-06	4.05685e-10	4.27865e-08	8.92562e-08	9.12965e-05	2.76557e-07	0.213771	1.02861e-15	2.82671e-12	0.0360974	0.00448767	1	0.000141778	2.59214e-08	9.80668e-07	2.09036e-09	1.16109e-06	8.46753e-08	3.84414e-05	0.0101271	3.70801e-06	0.617119	0.0155028	4.55387e-06	8.20422e-06	1.57566e-05	9.88703e-12	4.47093e-16	1.71704e-07	0.000173724
AWB	7.26921e-10	0.00207765	0.00439436	4.79109e-12	9.33529e-10	0.0264187	1.84908e-09	6.21798e-09	0.00879086	0.000443839	6.4767e-08	5.69393e-10	7.36451e-10	0.000324144	0.00143601	0.00133666	2.96251e-05	1.12313e-05	4.3564e-12	9.14975e-10	0.584779	0.0246861	0.370091	0.663844	6.96853e-15	1.0019e-23	8.75022e-07	0.000168705	0.00464123	0.0765286	7.93668e-06	1.14755e-18	2.19319e-05	1.687e-10	0.000102642	3.65129e-06	1.11663e-07	7.08865e-20	2.59809e-07	3.73224e-11	4.16068e-08	8.83377e-06	0.0149149	0.000222739	2.54147e-10	8.98944e-08	9.24737e-09	5.19701e-11	2.69214e-08	4.45354e-05	8.46818e-13	5.75535e-09	0.000281528	5.96471e-08	3.02058e-07	4.3765e-14	1.13775e-09	1.52621e-06	5.55931e-07	1	0.267768	1.6762e-08	1.06907e-08	9.53929e-06	0.000890918	0.000634904	0.00187251	0.000713719	0.000147515	0.200355	0.000512398	0.00214838	0.00379334	6.95207e-07	1.29824e-05	5.80529e-10	0.000238254	0.00195055
OLQ	8.57868e-10	0.000152245	0.0457031	0.000306683	6.61556e-05	0.868203	2.5863e-09	1.49663e-05	0.00445383	0.00493245	0.00979013	9.21375e-06	0.00495393	0.000877306	0.0691943	0.639866	0.000123511	0.0934805	4.16786e-10	3.13727e-08	6.171e-31	0.000785284	0.00295952	1.58148e-05	0.253049	0.025506	0.0895402	0.00813789	0.00375601	0.0399903	0.430418	2.03797e-09	0.0710288	4.38155e-11	0.000284761	0.0910591	0.00678824	6.78753e-07	0.00962129	0.00219175	5.68943e-05	7.57135e-07	0.938168	0.323586	0.00560215	0.00425976	0.0335904	1.36398e-05	1.85175e-05	0.0029597	0.0383766	0.00227034	0.0296767	0.00203477	0.0528976	2.77022e-05	9.71692e-10	0.210102	0.796969	1	0.0273297	0.00187373	0.0136838	0.000579339	0.000727538	0.0347726	0.1982	3.81929e-06	0.527772	0.293915	0.633874	0.0148001	0.00565568	3.39843e-07	0.000905623	0.0246095	0.00979013	0.0302563
IL2_DV	1.94791e-10	0.0179235	0.12659	6.10763e-10	9.82163e-07	0.0995561	2.82803e-09	1.10583e-06	0.0135964	0.00204617	0.00114208	8.44597e-08	1.2356e-07	2.62744e-05	0.00178589	0.0154696	0.000170842	0.00336679	3.48738e-12	3.52905e-10	0.0510423	0.00240857	0.00325285	0.0786249	0.00311799	0.0221966	0.603057	0.0480009	7.0862e-05	0.0675523	0.0100502	2.45888e-12	0.00366484	8.8137e-07	0.00118543	4.95934e-05	3.85352e-07	3.27817e-11	0.000177522	1.69736e-06	1.0099e-05	0.00014714	0.18738	0.000119876	1.52582e-05	1.41792e-08	1.29819e-05	2.36754e-07	2.40797e-06	0.000505774	0.00128592	9.92674e-07	3.61832e-41	0.000115975	0.0772934	1.62655e-09	1.13498e-08	0.0454599	0.0634683	1	0.127873	2.10446e-05	8.19307e-06	0.000201343	0.00440516	0.0592342	0.0581075	0.00103811	0.00124312	0.156915	0.142679	0.00129997	0.0799088	1.03482e-07	0.000155827	7.66233e-09	2.56701e-05	0.072363
AIY	1.25151e-07	0.0654664	0.590037	0.00608154	0.0356127	0.999048	3.21663e-09	0.147367	0.980284	0.984503	0.519062	0.00206118	0.0958177	0.397505	0.99936	0.996381	0.0700359	0.961508	6.8239e-17	2.69313e-12	0.789898	0.844507	0.897023	0.999961	0.998817	0.586568	0.983169	0.954897	0.636242	0.999909	0.998761	0.00696349	0.533452	1.69824e-08	0.224643	0.999997	0.464768	0.507913	0.756887	1.10344e-08	0.835133	0.000101435	0.999998	1	0.0584188	0.0141865	0.896399	0.684503	1.88927e-05	0.634116	0.972551	0.280544	0.804271	0.102248	0.999971	3.40288e-07	2.38188e-14	0.999259	0.992512	1	0.983801	0.337321	0.00745334	0.514037	0.401059	0.999275	0.992412	0.260425	0.746527	0.999997	0.999999	0.59482	0.999999	3.9934e-07	0.716386	0.232228	0.78441	0.996923
ADL	7.66094e-17	0.000558361	0.00756195	1.60786e-11	2.62253e-08	0.000914382	5.38329e-09	6.58228e-09	0.000115337	2.92875e-08	0.000175002	2.71349e-15	5.38115e-12	0.000104353	1.21961e-06	0.0368312	2.08834e-05	0.0141973	2.53537e-16	2.39144e-13	0.77618	0.100371	0.0179673	0.52332	0.000133687	4.5869e-05	0.0309277	8.07006e-07	7.57459e-05	0.133607	3.35208e-15	9.34145e-16	6.30392e-05	1.02316e-11	2.22896e-06	4.23036e-37	3.03044e-05	1.81475e-13	7.3964e-07	1.31835e-08	0.000374709	4.94285e-10	0.052947	8.68128e-11	1.45728e-07	6.88011e-12	1.27142e-09	8.09669e-11	1.04356e-08	1.64023e-06	3.12676e-07	9.12634e-08	2.17649e-05	5.78535e-11	0.000100871	4.99108e-13	1.42566e-10	1.5467e-09	0.00211054	1	0.0356775	4.14295e-10	4.98236e-07	1.29727e-07	0.00703991	0.00144	0.00507633	2.67497e-07	0.00514072	0.00270368	0.00213938	0.0028892	0.000587303	8.65341e-13	5.56692e-06	4.74995e-10	1.73791e-05	0.0208719
AQR	2.89996e-12	0.000481301	0.00174165	2.8263e-12	3.23213e-10	0.0467676	1.49659e-08	1.03895e-07	2.60854e-05	8.74537e-06	6.38536e-07	1.03186e-06	1.48212e-10	0.00339678	0.000910391	0.00964324	1.26636e-06	0.0693965	2.99903e-10	3.56242e-08	0.549885	3.60221e-05	0.118614	0.0383936	1.58048e-08	0.000750769	0.00458222	0.000657157	0.00296427	0.306267	7.63408e-06	6.62968e-18	7.08631e-07	6.67686e-09	0.00359602	1.68297e-07	3.02315e-06	7.00169e-14	3.71196e-08	1.3064e-07	1.20324e-30	2.20835e-05	0.0400013	0.000139755	2.04282e-14	1.31095e-06	0.000417928	5.98575e-08	1.06439e-06	0.000297881	1.40915e-11	1.2824e-06	7.85639e-07	9.17931e-09	0.0120682	5.04991e-12	1.06354e-09	0.00223938	0.000145458	1	0.224481	4.82788e-07	5.54622e-09	2.04439e-10	0.00365376	0.00124448	0.000103412	0.00198849	0.00124225	0.416715	0.00243682	0.0037694	0.00035966	1.32915e-07	2.13331e-05	2.66642e-07	6.08062e-05	0.00432084
AWC_ON	2.09089e-06	2.92758e-05	0.202551	1.46832e-08	0.00148388	0.190522	4.50687e-08	2.13425e-08	0.000319024	0.000827554	0.000179462	0.00195711	1.00441e-06	0.0958553	0.0254477	0.000136079	0.000276759	0.0623583	8.1811e-08	8.43928e-06	0.204355	0.347466	0.346576	0.44734	4.14081e-30	1.16557e-09	1.54529e-13	0.00975208	0.123041	0.0305043	0.000127093	3.48064e-12	0.00184315	2.26817e-06	0.00686136	0.000187046	6.34965e-05	1.57685e-11	1.69701e-05	1.27571e-06	1.95396e-06	0.00642291	0.495058	0.000332817	2.08517e-07	1.61128e-05	5.46026e-07	1.32661e-05	0.000271869	0.000327415	3.56418e-13	4.39062e-05	6.27371e-05	0.000382157	6.61422e-07	1.11239e-09	4.21834e-07	3.22602e-06	1.48151e-14	1	0.687535	2.16837e-07	0.00193593	0.00303406	0.118482	0.0270316	0.0771336	0.0379724	0.0125428	0.0122615	2.19597e-08	0.0320341	0.00272925	1.7416e-06	0.000956559	1.63719e-07	0.00476107	0.0456241
AWA	9.59678e-08	1.9077e-05	0.00993903	2.38032e-10	2.26303e-05	0.16505	6.16127e-08	6.092e-06	0.000653933	5.90796e-07	0.0223842	1.50417e-06	4.57347e-07	0.026691	0.000521496	0.130729	1.30651e-05	0.0513052	9.43279e-11	3.98795e-07	0.181599	0.315397	0.184707	0.614455	4.28769e-06	6.78465e-06	0.00219277	2.17476e-05	7.22123e-05	0.0559136	2.42632e-05	8.07392e-12	0.0234766	1.02824e-06	1.26633e-05	9.03107e-05	1.06249e-05	1.80904e-13	4.35057e-05	2.76775e-06	0.0106303	0.000564194	0.687557	4.97602e-08	6.0829e-05	8.15037e-07	1.06887e-10	7.33258e-06	1.38219e-05	1.85151e-05	3.65733e-07	1.28581e-07	0.000136546	0.000226536	5.59453e-24	1.10689e-07	2.10858e-06	5.40518e-06	7.33815e-05	1	0.0649331	0.000330054	2.50161e-07	0.00217221	0.0545131	0.0387863	0.00616991	0.00841077	0.0010249	0.00364357	0.00551799	0.22423	5.17947e-05	4.93784e-10	1.56464e-08	3.50209e-07	0.00344265	0.0356847
Unknown_glut_2	3.10034e-21	1.40463e-07	0.0144541	1.99379e-14	2.07749e-09	0.00878595	7.75698e-08	5.09668e-13	1.19517e-06	3.002e-07	1.0785e-07	3.8883e-06	3.73224e-11	1.31495e-05	0.000151369	0.000117535	2.37969e-07	0.0045232	1.22322e-16	2.32422e-09	0.108857	0.0859181	0.0725908	0.534723	0.0011207	0.0101024	0.0419975	1.10904e-08	2.67979e-06	0.0437301	0.000177544	1.39805e-13	0.000301801	1.3509e-11	3.2232e-05	0.00387261	1.76612e-08	4.05555e-11	4.44309e-05	1.24172e-05	7.06694e-05	4.9767e-06	0.122019	0.00263765	0.000411639	5.27292e-07	2.11181e-06	6.63219e-09	2.50212e-16	1.82117e-07	1.25678e-07	9.11208e-07	0.00398924	1.77358e-08	0.0589526	4.29045e-11	5.50091e-11	0.00519322	0.100492	1	0.0305216	7.42242e-08	4.33823e-05	1.63888e-06	3.35026e-06	0.00276805	0.000318946	2.18609e-06	0.000106255	0.679403	0.00945756	0.0015349	5.85717e-05	1.42288e-12	3.33072e-08	2.00395e-07	0.00105685	3.28386e-05
IL1	9.28021e-12	0.000244096	0.010525	0.013026	0.000276671	0.91118	7.94103e-08	0.000294335	0.0144875	0.042814	0.000155414	1.68453e-07	0.0121774	2.92911e-06	0.00695764	0.166059	8.83175e-05	0.0197694	6.52967e-13	1.6516e-09	7.60492e-07	0.000188159	1.04059e-07	3.22411e-09	0.0209259	0.00278936	0.0467553	0.000589839	0.0606539	0.0660749	0.0612105	4.50804e-07	0.00319357	2.15202e-10	4.72793e-05	0.0225011	0.00594378	0.0237651	0.000176011	2.79508e-06	0.000467239	0.00380198	0.0588988	0.298499	1.90152e-06	0.00804999	0.0513509	6.70799e-05	0.00380198	4.28972e-06	0.000161573	0.0136934	0.0121129	3.70269e-05	0.0136535	1.20068e-05	3.30677e-07	0.0933921	0.00361925	0.999996	0.168012	0.0177574	4.52518e-05	1.81366e-05	0.0168857	0.0488198	0.00492817	1.83154e-06	0.040226	0.5973	0.140725	0.000312923	0.00576449	7.0222e-10	0.0074462	4.59811e-06	0.000155414	0.0289651
ASER	3.51174e-08	1.27946e-05	0.00811843	6.44657e-10	5.86703e-05	0.0331122	9.32247e-08	8.23466e-07	0.010235	0.000114025	0.000848844	0.000683642	2.18321e-07	0.0286216	0.147943	0.00275417	0.00137728	0.00655948	1.85357e-10	5.207e-05	0.506524	0.287348	0.619423	0.221821	7.60111e-15	4.23253e-08	1.68424e-07	0.0144878	0.178276	0.194237	4.21569e-06	1.10961e-14	0.089856	1.59977e-06	0.106983	3.13766e-07	8.42594e-05	2.09417e-12	2.88432e-05	8.42594e-05	5.84479e-07	0.00920932	0.0408685	5.04425e-06	1.94815e-06	3.08619e-08	5.65382e-10	1.10797e-06	0.000116383	0.000429322	5.44371e-11	0.000489295	2.46051e-05	4.70523e-06	2.0881e-06	3.50255e-11	1.05396e-06	5.79742e-08	1.64029e-32	1	0.769729	4.75175e-06	9.72352e-05	0.000501763	0.022321	0.101719	0.000632884	0.177949	0.00252398	0.00095404	5.35771e-34	0.000882498	0.000975545	4.97054e-07	0.00126725	3.23298e-06	0.0410987	0.0589353
ASI	3.30559e-11	0.00235845	0.10631	4.22797e-11	3.79709e-06	0.220653	1.22079e-07	9.89197e-07	0.00396992	2.30254e-07	0.0369835	3.28322e-09	6.10517e-08	0.0270626	5.31332e-06	0.118154	0.000129441	0.265774	7.11523e-10	7.06854e-07	0.396877	0.0272171	0.244572	0.305341	0.000930127	0.00591077	0.00168146	1.02187e-06	0.000589988	0.279422	1.07922e-06	2.9538e-10	0.00708694	5.06827e-08	4.70012e-05	8.89404e-11	0.000107657	9.70138e-19	0.000378805	2.4733e-06	0.000150066	0.000135818	0.433537	1.12389e-13	3.62656e-05	4.14443e-06	1.19034e-09	7.38473e-06	1.66082e-07	1.6478e-05	0.000685694	7.38473e-06	0.00751783	3.46802e-06	1.45323e-06	1.81434e-10	3.14756e-06	0.000171902	0.0350054	1	0.420736	0.000788842	1.32769e-05	0.000506423	0.0101608	0.00943856	0.0123499	0.000263936	0.0163076	3.20152e-20	0.00664291	0.0406145	0.00912137	2.36047e-07	1.22128e-06	1.36021e-06	0.00667589	0.109759
AVF	5.37319e-12	0.0100316	0.000607008	4.34097e-11	1.77837e-12	0.000555897	1.46141e-07	2.2492e-06	0.00030915	4.27655e-05	3.51578e-07	1.34872e-07	3.61906e-13	6.27766e-07	8.13478e-05	0.000253639	2.14167e-08	0.000937027	4.45213e-11	1.48764e-06	0.705414	0.0740375	0.468302	0.756397	5.19521e-06	2.86864e-07	0.174779	0.00216932	0.00328441	0.610135	0.000108493	5.96571e-15	4.90059e-05	1.65406e-08	0.000225753	1.86962e-05	2.08968e-10	1.05353e-10	2.29527e-08	4.64711e-13	1.39386e-08	5.51189e-20	4.03465e-22	0.00165726	7.71664e-14	4.84093e-05	3.64359e-06	2.13643e-13	1.47098e-05	2.62653e-06	2.32028e-07	3.18021e-09	2.31105e-06	4.03532e-08	0.0472718	1.4185e-16	5.56078e-13	0.00129692	1.83191e-05	1	6.87206e-05	1.43181e-10	2.73431e-07	5.58941e-10	0.00389768	4.27915e-06	2.68118e-08	0.00027868	0.00147771	0.648661	3.84082e-05	2.48273e-06	9.54017e-05	1.24966e-06	2.62653e-06	2.08792e-17	1.38807e-09	0.0102598
URY?	4.10178e-15	7.60275e-05	0.033809	3.16228e-05	2.21348e-08	0.398621	1.8415e-07	5.76922e-14	8.34388e-06	1.7701e-09	0.000106697	8.23325e-09	2.19319e-05	4.18649e-06	2.24966e-07	0.0625204	3.54717e-07	0.00227127	4.33709e-10	2.10374e-10	0.00042398	0.299604	0.0170031	0.0402593	0.00117979	0.0163324	0.142393	3.28183e-06	0.000120717	4.35748e-10	0.0276964	6.19648e-11	0.018404	6.38926e-06	4.27984e-07	0.00270356	7.41967e-05	1.81458e-07	4.53111e-07	1.67479e-05	1.75279e-07	2.41018e-07	0.225333	0.000771797	1.89065e-08	1.98041e-05	5.0368e-05	2.13434e-11	3.4076e-05	2.10786e-07	5.37412e-05	8.44115e-05	0.000504533	4.08304e-10	0.0136387	7.73801e-10	2.0979e-08	0.00212823	0.230456	1	0.0169058	2.72046e-06	5.43912e-05	1.03849e-08	0.000758875	0.00103864	0.030769	0.00021836	0.0418629	0.985791	0.0857093	0.000697149	0.00011494	9.46111e-08	5.61683e-06	4.04537e-08	0.000446023	0.00669926
DVA	1.08822e-12	0.000435374	1.16799e-05	1.67651e-11	6.02927e-15	1.82357e-05	2.409e-07	4.27543e-09	4.59243e-05	0.000920669	1.04684e-16	2.54404e-09	3.48973e-18	6.12236e-07	3.0496e-07	0.000503523	1.30743e-05	5.87151e-06	3.99255e-14	7.42985e-09	0.201586	0.0067953	0.242489	0.253892	1.00541e-05	0.000106365	0.0673506	1.97768e-05	0.0083065	0.177072	0.000199883	1.42199e-18	8.91529e-11	2.97917e-14	9.46248e-06	7.78318e-06	1.06995e-11	5.36715e-12	5.4082e-07	1.3172e-12	2.16388e-07	1.11185e-09	1.10645e-05	0.0023217	2.30925e-15	2.43368e-05	6.19924e-05	4.15585e-43	2.94221e-07	7.59968e-09	4.43075e-09	5.61739e-06	0.00209646	8.07683e-08	0.151396	1.04818e-09	5.94256e-12	0.00670348	0.00152182	1	0.000611597	2.84221e-09	1.24344e-11	2.92608e-11	3.22563e-05	4.70335e-07	1.64061e-06	4.52909e-05	2.16144e-07	0.610443	0.00162327	4.85925e-09	0.00664555	3.07538e-06	0.000489161	5.34803e-15	4.28823e-09	0.00739165
ALA	1.57058e-11	0.000789985	0.000756595	1.70404e-14	8.36826e-22	4.36275e-05	2.78088e-07	3.51526e-11	0.000107343	1.20495e-08	3.52502e-10	4.1118e-11	1.43245e-13	0.00107326	1.6571e-05	0.000364923	3.15235e-05	1.4407e-05	1.29563e-18	4.11693e-08	0.243604	0.188651	0.0283923	0.941859	5.26397e-07	0.000231527	0.0406589	1.47801e-09	0.000282657	0.632759	1.39493e-05	1.49663e-15	6.14118e-07	6.13875e-11	2.9493e-05	0.000253065	7.70776e-12	5.38631e-12	3.70294e-08	5.67961e-11	3.45558e-06	2.83764e-08	2.12727e-07	0.0249817	1.35834e-14	1.82016e-06	0.00144105	1.0692e-19	9.30557e-05	5.089e-09	1.30168e-09	3.25441e-08	7.4718e-05	1.04055e-10	0.206107	2.19494e-14	8.24701e-12	0.0125045	0.000346448	1	9.8814e-05	7.48925e-14	4.57731e-10	2.01605e-12	2.98826e-06	1.77479e-06	5.12308e-06	1.40223e-05	0.000100185	0.674411	0.000546556	3.28086e-10	5.29398e-05	1.47243e-08	7.55181e-05	4.7731e-15	4.74034e-11	0.0127798
ASEL	6.24626e-08	3.13512e-05	0.0552861	1.08907e-09	0.000116269	0.0536398	2.90333e-07	1.65655e-06	0.000770721	4.46938e-06	2.16639e-06	5.14945e-06	6.00818e-08	0.013619	0.0026638	0.0194317	3.64107e-06	0.0119426	9.92872e-10	3.14055e-09	0.45965	0.411404	0.744193	0.74488	3.53921e-14	3.77758e-07	1.28469e-06	0.00953183	0.267895	0.157635	4.76377e-06	4.24029e-21	0.000502932	1.56797e-06	0.0197953	1.31835e-05	1.05209e-05	5.42573e-19	6.21949e-07	6.15298e-07	5.50259e-05	0.0020537	0.215386	1.34372e-06	1.59006e-07	2.8006e-08	5.81362e-09	2.03147e-08	0.000202712	4.67131e-06	3.88944e-11	2.21776e-05	0.00169552	0.000172498	7.02191e-07	1.57813e-10	1.10577e-06	3.69005e-09	3.14084e-36	1	0.558102	9.61611e-08	1.92743e-07	1.90253e-05	0.0452541	0.0374404	0.033714	0.0106353	0.0392756	0.000496472	7.80069e-12	0.014047	0.000161887	4.10057e-05	1.14414e-06	2.94003e-07	0.00436277	0.0840572
RIC	3.24878e-12	0.000158906	0.000524678	1.30187e-08	4.86965e-09	0.00889941	5.79825e-07	5.61144e-09	1.07607e-05	4.84731e-06	2.46038e-05	6.29199e-08	9.23963e-11	0.00326577	4.57176e-05	0.000791273	4.71146e-05	0.013022	1.56489e-10	2.37133e-08	0.351174	0.154075	0.0667402	0.648854	6.68083e-07	0.00355875	0.496098	1.72497e-05	0.000332802	0.186289	0.00045586	1.29362e-13	0.030769	2.84773e-07	8.49871e-06	0.00130883	1.74924e-09	2.4182e-13	5.26133e-05	6.81704e-12	4.02388e-07	3.76055e-05	0.00632532	0.00028115	5.36333e-13	9.94448e-06	0.00185758	5.3957e-09	2.00145e-06	3.73162e-05	6.99996e-08	2.54417e-06	2.92284e-05	5.12456e-09	0.0170574	1.66258e-11	3.05344e-09	0.0417154	7.87718e-05	1	0.0734203	1.13247e-30	1.29547e-08	3.10046e-09	0.0126625	0.011956	4.12892e-08	0.000485358	0.000110327	0.797821	0.00890753	2.75056e-05	0.0317005	2.80464e-07	0.000137781	1.19907e-10	0.000369859	0.080217
ASH	8.80947e-10	0.0008558	0.11558	1.05229e-08	1.2461e-06	0.00596248	6.77797e-07	6.60142e-08	0.001852	4.18563e-06	0.00112027	2.16699e-08	8.17542e-09	0.0138871	2.29132e-05	0.320693	0.000170537	0.0403157	2.9461e-10	2.78455e-09	0.416694	0.139009	0.575566	0.853457	0.0012588	2.77558e-05	0.0300407	1.48505e-06	0.00226749	0.461151	4.55823e-24	3.08997e-12	0.0203922	2.96566e-07	2.58932e-06	1.70867e-11	4.5079e-05	3.70003e-12	3.76514e-05	5.40065e-08	0.000596169	1.56346e-05	0.173501	1.73109e-11	1.15724e-05	2.25221e-06	1.84116e-10	2.2892e-07	5.68478e-08	7.65998e-05	3.46187e-06	8.7039e-07	0.00356748	1.03424e-08	6.62767e-05	7.98644e-08	1.47295e-05	2.83504e-07	0.00468692	1	0.446997	6.65549e-07	4.10505e-07	0.000649297	0.0131741	0.0237726	0.00677191	0.000446832	0.00714369	0.501171	0.053711	0.180756	0.00154729	4.91233e-09	1.8213e-06	2.87579e-10	0.00112027	0.0162058
PHB	9.61607e-08	9.94853e-06	0.000335095	1.36123e-07	5.66095e-05	0.121436	1.12483e-06	4.07518e-08	1.2899e-05	0.000521765	2.33774e-05	0.000308577	1.52512e-08	0.0257282	0.012299	0.11554	9.06247e-06	0.0143285	1.1593e-08	6.46812e-07	0.116267	0.0265676	0.00226466	0.168667	0.000883279	0.0142984	0.453653	5.67443e-05	0.00177285	0.0378459	4.70733e-22	2.41191e-13	0.000910431	1.55516e-07	1.49842e-05	4.77994e-21	0.000319698	5.5075e-14	6.51849e-06	4.99631e-11	3.52985e-06	0.00337401	0.772707	9.5601e-14	3.62209e-07	1.25441e-06	1.138e-12	5.23831e-07	1.052e-05	0.0037083	1.9144e-06	1.95396e-06	0.000980943	9.73538e-07	0.0108961	6.92806e-10	2.78352e-07	2.69061e-09	0.00793364	1	0.097791	6.41846e-06	5.95868e-08	0.000148433	0.0336482	0.0186764	0.00520885	0.0248075	0.00194826	0.000141002	0.0125724	0.00239053	0.0162885	3.2174e-06	4.3298e-06	7.62028e-08	0.00646046	0.186192
IL2_LR	1.24292e-09	0.0119141	0.00350313	1.4973e-07	2.45031e-10	0.276538	3.99291e-06	0.0152129	0.0893425	1.16196e-06	0.00100152	1.71666e-08	1.71121e-06	3.08805e-05	0.0108457	0.00329301	0.00209163	0.0138741	9.41773e-11	2.00101e-09	0.243604	0.0323068	0.0101543	0.145103	8.51522e-06	0.0273273	0.550207	0.00884094	0.00409891	0.40569	0.00016389	1.58397e-08	0.0306081	7.37093e-09	0.00738719	1.13619e-06	1.1469e-05	5.38631e-12	0.00307233	1.1469e-05	7.09015e-07	9.30557e-05	0.0640269	0.000143414	2.90111e-06	1.82016e-06	0.0181206	6.41073e-05	2.83764e-08	0.0256021	0.0419944	0.0073094	8.82012e-32	0.000798511	0.0568861	5.76858e-09	1.32828e-07	0.220178	0.00847631	1	0.143851	0.000162172	9.67477e-06	0.000162325	0.00221279	0.0779186	0.00858786	0.000498772	0.000455702	0.30438	0.232044	0.0050992	0.100415	8.07186e-08	0.000288974	3.31434e-08	0.0106233	0.281219
BAG	6.80802e-08	0.0465951	0.00453085	8.3914e-08	5.06526e-09	0.0181475	4.77694e-06	8.38822e-05	4.21969e-05	2.6658e-05	1.67603e-09	6.66129e-08	1.00498e-07	0.00437195	0.00675347	0.00033561	0.000153991	0.000959917	2.66898e-12	2.58933e-07	0.00588434	0.217071	0.0512239	0.309174	3.82334e-17	1.4812e-17	1.72051e-10	0.0455838	0.00873106	0.00355019	8.00055e-05	6.501e-16	2.91816e-07	1.45667e-08	0.0143678	0.00559488	1.38496e-08	2.00582e-14	6.45301e-08	6.94244e-08	2.24316e-08	8.91165e-06	0.178454	0.0125362	4.10064e-11	0.000443459	2.91048e-08	3.37834e-06	0.000454512	0.00139033	2.17261e-56	4.4411e-08	0.000365334	9.9878e-06	3.41478e-07	2.42229e-08	5.1793e-07	0.000208503	3.04587e-12	1	0.218793	1.75713e-09	2.05612e-08	1.89846e-12	0.00846141	2.70902e-07	4.77166e-06	0.00602734	0.00387635	0.566991	5.46201e-08	2.25235e-05	0.0744497	6.50907e-06	0.00139033	3.18608e-08	1.23304e-06	0.00565317
PHA	9.4493e-06	0.00891602	0.00223478	1.18312e-08	1.64012e-07	0.00857485	6.15364e-06	7.68365e-10	0.000159613	0.000508484	0.00120883	0.000171303	7.48704e-06	0.0568414	0.027422	0.116762	0.000663807	0.0125931	5.49085e-06	1.14848e-06	0.0767445	0.00967306	0.00360988	0.11078	9.21193e-05	0.00341111	0.0895878	3.56807e-06	7.80561e-05	0.0370014	1.92079e-18	1.57296e-09	0.000376258	2.54732e-07	7.78973e-06	2.86381e-14	0.000301273	2.68409e-10	0.00288218	2.45322e-07	0.000112291	3.52474e-05	0.161383	2.53326e-09	8.68075e-05	8.82402e-05	3.37086e-07	2.47342e-08	8.37883e-06	8.74543e-06	0.00163188	0.00128987	0.00426254	0.00164094	0.0356808	6.53602e-07	0.000290343	0.00043384	0.0595334	1	0.00512401	0.000245277	5.91116e-08	5.26463e-05	0.00554775	0.0520321	0.0589027	0.0596335	0.00167367	0.171034	0.00844673	0.0146348	0.00346933	4.9283e-06	2.04992e-06	0.000138937	2.30421e-05	0.152585
AWC_OFF	8.89484e-06	0.000152541	0.0988985	2.1733e-08	0.00178585	0.33805	5.43272e-05	7.26305e-07	0.00331076	5.54465e-05	0.000227426	0.00259527	0.000114433	0.162882	0.186082	0.0153549	0.000345637	0.0691137	1.78998e-05	3.48437e-05	0.581522	0.21787	0.700958	0.465279	6.85836e-25	9.44916e-07	8.95042e-09	0.02702	0.133836	0.0344451	0.00111532	1.85923e-10	0.0716599	0.00262311	0.0629848	1.23614e-06	0.000787042	2.75355e-11	0.00102779	0.000264066	0.00104012	0.0183252	0.755319	3.57934e-05	2.86374e-05	0.000419958	2.89305e-07	1.81843e-05	0.000106058	0.000416569	2.26937e-10	5.88375e-05	0.000830993	0.000503897	9.86324e-07	1.08192e-07	1.92578e-05	1.41203e-06	8.65207e-13	1	0.706535	1.84722e-05	0.000898226	0.000408848	0.20387	0.1034	0.247204	0.147141	0.0143323	0.00253482	1.06707e-08	0.0780948	0.0071573	8.86016e-06	0.00013663	1.34284e-05	0.00071428	0.0988552
URB	0.000773676	0.0173125	3.07142e-29	1.46027e-05	3.08692e-06	0.0625378	0.000143925	0.00332966	9.91243e-05	0.0027423	6.52127e-05	0.000602736	7.50328e-06	0.00832153	0.0399508	0.000110222	0.0562554	0.0124473	1.28728e-07	0.00438482	0.0662873	0.113635	0.0692038	0.238827	0.000284122	0.00145438	0.0305601	0.00558373	0.000605794	5.4549e-08	2.24648e-05	3.13951e-05	0.00167264	9.78459e-05	1.45111e-05	0.00144333	1.60752e-08	6.52021e-05	2.12322e-07	1.60752e-08	1.14537e-06	0.0079128	0.00475878	0.0264387	7.08646e-10	0.000331132	0.00138207	2.39068e-05	0.0079128	0.114773	5.48619e-07	1.13962e-07	0.00175091	1.12717e-05	0.056106	0.0037746	0.000167107	0.273797	0.00169079	1	0.0480581	0.00281845	9.06116e-09	9.75091e-07	0.107323	0.000961016	5.62407e-06	0.0784348	4.47818e-05	0.0580819	0.0020782	0.00348504	0.164335	0.000366495	4.47804e-05	2.13763e-07	0.00159718	6.63716e-05
I4	6.0837e-05	0.528459	0.0511096	1.12911e-05	0.00180267	0.000789851	0.00607121	0.000419878	0.0183936	0.00799111	0.00102938	8.62592e-08	1.14693e-05	0.00136166	0.00431635	0.0153488	7.63135e-16	2.90834e-14	0.000420229	0.000160112	0.0319873	0.167695	0.0425979	0.132845	0.00358861	0.110325	0.0565343	0.0123513	0.000348847	0.0261582	0.0763227	1.27628e-07	0.0148854	0.000141702	1.94206e-05	0.0318457	4.79247e-06	0.000278688	0.00524447	0.0246931	0.00913292	1.21346e-05	4.97446e-05	0.125865	4.05591e-07	0.0635374	0.0667176	0.000106962	0.000308009	1.29951e-06	0.000892803	0.000106962	0.265963	6.32772e-05	0.104873	4.85839e-06	6.89434e-07	0.00728117	0.0392165	1	0.000911844	6.40945e-07	0.000317206	0.0029716	0.00358391	0.00100061	0.000541279	0.0101592	6.89211e-09	0.402164	0.29249	5.75783e-13	0.00856789	0.0392959	0.0098177	0.000187146	0.00102938	0.0125188
PQR	0.537005	0.666351	0.269638	0.126619	0.166037	0.216012	0.237629	0.0730458	0.00794156	0.0396535	0.000106697	0.15584	0.0350194	0.184774	0.701198	0.127506	0.0353267	0.790295	0.0261575	0.0663541	0.0263606	0.0581119	0.0464991	0.00359757	0.00340246	0.044992	0.00270458	0.103302	0.321502	0.0271539	0.0276964	7.41967e-05	0.018404	0.118724	0.185751	5.65931e-05	0.165921	0.000248588	0.00592804	0.00378929	3.70658e-25	0.260832	0.35337	0.00197591	6.09851e-06	0.0584786	0.0178022	0.0643946	0.260832	0.341103	4.40412e-06	0.0271659	0.00188449	0.0428419	0.411047	0.320849	0.256847	0.0154886	0.00133473	1	0.360374	0.000953612	0.00078179	1.32381e-05	0.935216	0.0956673	0.030769	0.996148	0.111404	0.233073	0.154653	0.0753439	0.909133	0.0517793	0.341103	0.0151432	0.00169158	0.0188147

### Sheet: best matchs Laurent_miller
cluster Lorenzo et al	CLUSTER_Assignment	"match"	best match Taylor et al.	pvalue1	2nd best match Taylor et al	pvalue2	3rd best match Taylor et al	pvalue3	4th best match Taylor et al	pvalue4	5th best match Taylor et al	pvalue5	6th best match Taylor et al	pvalue6
0	VA, DA, VB, DB, SAB	x	DA	6.20643e-84	Unknown_NT	5.54438e-80	DB	1.60174e-75	SMD?	1.25546e-73	RMD?	5.22859e-72	RIG	5.85071e-61
1.0	not assigned		SIA	1.54599e-15	RMD?	5.12067e-14	SMD?	6.18752e-13	Unknown_NT	7.24559e-13	AVB	6.80986e-12	MI	1.68415e-10
1.1	URB	x	URB	1.20934e-29	RIF?	8.99379e-07	AIM	1.29059e-06	AIN?	1.66817e-06	Unknown_ACh_3	2.29324e-06	URA?	2.52286e-06
2	not assigned		RMD?	1.36832e-85	Unknown_NT	1.69141e-81	SMD?	5.91288e-81	RIG	7.51844e-65	SIA	1.45158e-64	AIA	3.08986e-61
3	VD, DD		RMD?	5.42463e-64	SMD?	1.07443e-60	Unknown_NT	2.46356e-60	VD_DD	8.27872e-56	ALN?	1.36484e-51	SIA	4.27322e-50
4	PLM,PVM,AVM,ALM	x	ALM_PLM_PVM	1.58133e-38	Unknown_NT	1.90462e-27	ALN?	1.8473e-25	RIV	5.61294e-25	AIA	1.77319e-24	AVK	8.9842e-24
5.0	SIB	x	SIB	5.72885e-47	Unknown_NT	7.39407e-45	RIG	1.97256e-43	SMD?	1.74282e-42	SIA	5.24088e-41	ALN?	1.52069e-39
5.1	SIA	x	SIA	2.24079e-74	SMD?	1.32929e-65	SIB	1.52178e-61	RMD?	1.09782e-60	AVB	1.29733e-60	ALN?	1.14441e-59
7.0	SMB?	x	SMB	6.78311e-25	DB	3.59509e-20	DA	5.19132e-16	Unknown_ACh	5.74709e-16	ALN?	5.80744e-15	VB	3.09355e-11
7.1	SDQ, SMB?		Unknown_NT	4.21485e-53	SMD?	8.66176e-52	RMD?	1.30747e-50	AIA	8.31978e-41	SIA	9.13186e-40	AVK	7.66306e-38
8.0	AVD, AVE, PVC	x	AVD	4.34093e-25	PVC	1.76052e-22	DB	5.07222e-22	DA	1.71895e-19	AVE	4.76224e-16	Unknown_ACh	1.23188e-14
8.1	RID	x	RID	4.5375e-27	AVH	4.13576e-22	SDQ	1.67115e-19	ADA?	5.14433e-18	AVF	7.96763e-18	RIB	1.51582e-17
8.2	PVP	x	PVP	4.54931e-32	RIF?	2.56695e-12	AVH	1.25846e-11	ALA	2.41774e-11	RID	5.74698e-11	RIG	8.69916e-11
8.3	RIF??	x	RIF?	6.85202e-23	Unknown_glut_2	2.15454e-05	URB	4.78251e-05	PVP	6.43815e-05	AVJ	0.000116515	RIV	0.000201091
10.0	not assigned		BDU	1.27054e-21	Unknown_NT	1.95717e-21	PVQ	1.60954e-20	AIB	1.97804e-20	AIA	2.38377e-20	DA	1.36438e-19
10.1	ALA		DVC	1.8405e-30	ALA	2.99109e-22	AIB	5.7638e-18	AIZ	2.0044e-16	DVA	2.79021e-15	PVQ	8.35245e-15
10.2	AVJ	x	AVJ	1.50773e-30	PVR	6.9611e-07	PVP	4.11112e-06	Unknown_2	4.87938e-06	RID	7.28729e-06	PVC	8.95331e-06
11.0_1_2	RMD, SMD	x	SMD?	9.88921e-63	Unknown_NT	9.55416e-60	RIG	9.48403e-59	SIA	3.94611e-54	RMD?	1.21352e-53	SMDD	2.13301e-52
11.3	SAA	x	SAA	3.77325e-24	DB	4.48619e-23	Unknown_ACh	1.62207e-20	DA	4.27766e-18	VB	6.412e-16	SMD_RMD?	1.2504e-15
11.4	RIM	x	RIM	3.89416e-28	SMDD	3.35921e-10	AVA	1.39681e-09	DB	2.11694e-09	AVL	4.17294e-09	AIB	1.3314e-08
12	AVA	x	AVA	3.46455e-38	AVE	4.96378e-21	DA	4.77315e-19	DB	4.97916e-17	RIG	7.64352e-17	AVD	8.04459e-13
12.1	RIG	x	RIG	6.55812e-42	DVA	4.37793e-17	AIZ	6.242e-16	ADA?	6.81002e-13	AIB	1.69522e-12	DVC	5.11591e-11
13	CAN		Unknown_NT	4.19059e-50	RIG	2.09091e-39	RMD?	9.8802e-39	RIV	7.51814e-38	RIB	1.9395e-37	SMD?	1.3242e-36
14	AVK	x	AVK	1.46283e-26	ALN?	5.64017e-21	DB	1.24838e-19	DA	2.12195e-19	ADF	4.29964e-19	Unknown_NT	4.98341e-19
16	FLP		PVD	1.07753e-49	SMD?	5.37065e-37	RMD?	5.4846e-36	Unknown_NT	2.17404e-32	ALN?	3.84192e-32	RIG	1.89301e-31
17.0	not assigned		DB	2.87547e-17	DA	1.76817e-15	Unknown_ACh	2.25947e-15	Unknown_NT	5.61257e-15	RMG	1.27731e-10	RIG	2.27951e-10
17.1	RIH?		Unknown_ACh_3	1.37026e-21	RIF?	2.62921e-07	RIG	3.02661e-07	Unknown_ACh	5.82799e-07	RIH?	1.74294e-06	AIZ	6.03095e-06
19.0	pharyngeal neurons		Unknown_NT	2.71904e-21	MI	8.91806e-19	ALN?	1.32107e-18	SMD?	2.15984e-18	RMD?	2.44602e-18	I4	3.60921e-16
19.1	M5, MI	x	MI	1.76625e-38	I4	1.47599e-14	I1?	7.63566e-11	I6	1.44066e-10	M5	8.16963e-09	DB	2.55222e-08
20	ALN, PLN	x	ALN?	9.83451e-98	RMD?	7.01988e-69	SMD?	1.15447e-67	Unknown_NT	3.95546e-62	RIG	9.25331e-59	AVB	4.65518e-52
22	OLQ	x	OLQ	1.85635e-31	CEP	2.01734e-09	OLL?	3.09356e-08	IL1	5.31973e-07	RIS	1.33602e-06	ADE	4.80342e-06
22.1	ADE	x	PDE	6.85959e-30	ADE	1.09319e-16	CEP	1.15597e-16	RMD?	9.12297e-06	RMF?	1.74763e-05	AQR	2.46834e-05
22.2_3	CEP	x	PDE	7.14645e-20	CEP	2.6728e-16	DA	1.82142e-08	ADE	4.80315e-08	IL1	6.65617e-08	OLL?	1.35791e-05
22.4	IL1	x	IL1	2.02727e-09	OLL?	1.23794e-08	OLQ	1.10021e-05	PDE	0.000241769	CEP	0.000634036	ADE	0.00108402
26	AWC	x	AWC_ON	6.30067e-31	AWC_OFF	1.27707e-25	AFD	4.02607e-18	BAG	1.12141e-17	AWB	2.0791e-15	ASER	2.38093e-15
26.1	AWB	x	AWB	2.6274e-24	BAG	5.3349e-18	RIG	6.76203e-15	Unknown_NT	3.95311e-11	AFD	4.27672e-11	RMD?	1.81625e-10
26.2	AFD	x	AFD	4.87877e-47	AWC_ON	6.02735e-14	BAG	8.20364e-11	AWC_OFF	4.41563e-09	ASER	9.15785e-08	AWB	4.84649e-07
27.0_3	RME	x	RME_DV	4.03425e-30	DB	1.04825e-16	Unknown_ACh	1.66384e-14	DA	4.20842e-14	AVL	3.58173e-13	VB	2.092e-11
27.2	URY	x	URY?	2.43488e-10	URB	3.57005e-08	DA	4.7436e-06	DB	1.26051e-05	I1?	1.2919e-05	Unknown_ACh	0.000111677
27.1	not assigned		DA	8.25966e-14	DB	4.86298e-13	RMD_DV	5.53367e-12	Unknown_ACh	3.87477e-10	VC_4_5	2.91262e-09	SMDD	1.58615e-08
28	PHA,PHB,ASH	x	ASH	8.36283e-25	PHB	9.6308e-23	PHA	5.52077e-19	ADL	8.43502e-16	I6	7.56044e-12	ASJ	4.02117e-11
29	AIB	x	AIB	4.23488e-52	RIG	1.21292e-27	AIZ	3.54681e-26	Unknown_NT	1.45147e-25	AIA	2.3685e-25	ADA?	3.44319e-25
29.1	AIZ	x	AIZ	1.05907e-31	RIG	1.34328e-14	AIB	1.65777e-11	DVA	4.68478e-11	LUA?	2.22777e-10	Unknown_NT	3.58765e-10
30	RIA	x	RIA	4.43021e-43	RIG	2.35184e-23	Unknown_NT	3.24345e-22	RIB	1.59585e-18	AVK	2.72341e-18	RIV	3.31909e-18
31	ADL	x	ADL	2.20688e-38	PHB	7.21087e-22	ASJ	8.50307e-16	ASK	3.97518e-15	PHA	7.85836e-15	ASH	4.60452e-12
33	AVL, DVB	x	AVL	6.71244e-40	DVB	8.65494e-26	AIB	3.01074e-15	AIZ	9.27647e-14	DA	3.36356e-13	RMG	2.5454e-12
34	ASG	x	ASG	3.51878e-39	DA	7.70226e-25	DB	2.06663e-23	AIB	2.84573e-23	AWB	1.79752e-20	AVL	3.24458e-20
35.0	AIM	x	AIM	5.40748e-32	RIF?	3.57512e-13	AIZ	4.71157e-12	PVQ	2.20344e-10	DVC	7.29071e-10	BDU	1.50709e-09
35.1	AIY		AIA	3.93093e-20	AIZ	1.31622e-19	AIB	2.69156e-18	RIF?	8.44834e-18	ADA?	1.43271e-15	DA	7.95514e-15
36	URX, AQR, PQR	x	AQR	2.73758e-31	PQR	1.11443e-25	URX	1.01463e-18	RMG	2.71186e-15	AIB	2.77444e-11	AUA	2.16173e-09
37	AS		SMD?	6.64517e-29	RMD?	1.47236e-28	ALN?	2.63039e-25	Unknown_NT	3.5426e-25	AVK	1.09051e-24	CEP	1.62974e-22
37.1	AVF	x	AVF	1.01753e-22	Unknown_2	1.6639e-08	ALA	1.08715e-07	DA	3.20188e-06	DB	4.7757e-06	Unknown_ACh_3	6.01143e-06
38	ASJ	x	ASJ	7.68864e-37	ASK	2.14998e-19	PHB	2.39331e-14	ASI	2.81953e-14	ASH	4.95806e-12	ADL	2.31775e-11
39	RMG	x	RMG	4.94479e-34	AIA	3.14215e-16	DVA	1.09597e-15	AIZ	6.44198e-15	ALA	6.48664e-15	AQR	9.49462e-15
40	ASK	x	ASK	1.24248e-54	ADF	3.95603e-19	ASJ	1.78647e-17	Unknown_NT	2.41188e-16	RMD?	1.92718e-15	RIG	2.10082e-15
41	DVA	x	DVA	6.88069e-44	ALA	3.56363e-20	AIZ	1.41903e-19	DVC	1.26069e-17	AIB	1.72833e-17	RIG	1.99706e-17
42	glutamatergic/peptidergic neuron		Unknown_NT	2.2995e-30	SMD?	6.64517e-29	RIV	1.19685e-28	RMD?	1.47236e-28	RIG	2.7914e-28	AVB	5.51902e-28
43	AVB?	x	AVB	5.72225e-14	RIG	9.82767e-13	AVA	1.16821e-12	RIF?	1.18899e-12	RID	3.96107e-12	AVH	4.10171e-12
44	BAG	x	BAG	1.25622e-57	RIG	2.41481e-18	AFD	1.5637e-16	DA	9.09034e-16	Unknown_NT	1.29355e-14	AVK	1.66581e-14
45	AIN	x	AIN?	1.52399e-35	AIA	7.78251e-20	RIS	6.6704e-18	Unknown_NT	2.18356e-17	SMD?	4.53456e-17	AIB	1.66013e-16
46	IL2	x	IL2_DV	5.8523e-42	IL2_LR	2.18622e-32	AIB	4.84997e-08	RMG	3.08037e-07	AQR	4.74472e-07	ASG	7.07741e-07
48	RMH?	x	RMH	6.05841e-23	RIG	2.53633e-21	DA	8.39153e-19	DB	2.39393e-18	Unknown_NT	3.53347e-17	MI	4.60115e-17
49	AWA	x	AWA	1.17421e-24	ASK	2.84785e-08	AWB	1.4616e-07	BAG	1.75782e-07	ASJ	3.19004e-07	AWC_ON	3.30216e-07
50	ADF	x	ADF	2.74258e-19	ASK	1.18106e-11	ADL	5.789e-10	PHB	1.12553e-09	ASEL	1.65218e-09	ASJ	3.05599e-09
51.0	ASEL	x	ASEL	4.5052e-37	ASER	2.57689e-33	AWC_ON	4.78019e-15	AWC_OFF	3.03507e-13	BAG	1.18763e-12	AFD	4.57898e-12
52	AVG		DB	3.10614e-08	DA	3.19904e-08	PVN?	5.27601e-08	PVR	7.53865e-08	Unknown_ACh	2.75814e-07	AVA	3.46898e-07
53	RIC	x	RIC	2.57575e-31	AIZ	7.42849e-16	ADA?	8.54174e-16	ALA	3.3162e-14	AIA	7.84368e-14	RIG	1.7278e-13
54	AIA?	x	AIA	6.49402e-42	RIG	2.93616e-27	SMD?	2.73073e-21	Unknown_NT	1.23302e-20	RIB	1.66589e-19	MI	5.23646e-19
55	PVQ	x	PVQ	1.93373e-26	AVH	4.93827e-15	ADA?	2.26759e-14	AIB	5.8855e-14	AIM	2.36696e-13	BAG	8.55582e-13
56	not assigned		DA	3.00484e-24	ALN?	2.64819e-22	Unknown_NT	1.47014e-21	AVK	1.53199e-21	RIV	4.71667e-21	DB	1.60492e-19
57	PVT?		DVB	1.53749e-12	RIG	3.42438e-12	AVL	1.97808e-09	DA	3.71493e-08	AVJ	4.2832e-08	PVP	6.99942e-08
59	RIS	x	RIS	3.38311e-23	AIN?	2.06542e-12	RIF?	2.27083e-11	ADA?	8.4218e-09	AVF	1.4659e-08	RIG	1.49459e-08
60	M1	x	M1	1.51832e-32	AVL	7.74311e-11	I4	4.34796e-09	DVB	8.30539e-09	MI	1.07728e-08	DA	2.09768e-08
61	ASI	x	ASI	8.51143e-21	ASK	8.46218e-09	ASJ	1.64219e-06	PHB	8.75547e-05	ASG	0.0001877	ASEL	0.000332543
62	ASER	x	ASER	6.22858e-35	ASEL	2.67376e-12	AWC_OFF	4.19635e-09	AWC_ON	8.90529e-09	BAG	2.428e-08	AFD	2.58174e-08
63	I5	x	I5	1.20441e-28	MI	1.18698e-15	AIA	2.49264e-14	I4	3.03925e-13	AIZ	2.61882e-12	I6	2.73979e-11
		~55 match over ~70 valuable comparison

### Sheet: packer_Lorenzo Overlap
clusters Packer et al	0	1	1.1	10	10.1	10.2	11.0_1_2	11.3	11.4	12	12.1	13	14	16	17	17.1	19	19.1	2	20	22	22.1	22.2_3	22.4	26	26.1	26.2	27.0_3	27.1	27.2	28	29	29.1	3	30	31	33	34	35	35.1	36	37	37.1	38	39	4	40	41	42	43	44	45	46	48	49	5	5.1	50	51	51.1	52	53	54	55	56	57	59	6	60	61	62	63	7	7.1	8	8.1	8.2	8.3
AIA	5.50768e-06	0.00580348	5.50768e-06	2.9279e-08	4.44187e-16	1	1.03534e-10	5.50768e-06	0.00580348	2.9279e-08	2.9279e-08	5.50768e-06	1.82142e-20	1	1	2.9279e-08	0.288517	0.000651088	0.000651088	0.00580348	1	0.288517	0.288517	0.0445111	0.000651088	1.8269e-09	0.0445111	0.000651088	0.000651088	1	0.000651088	5.68888e-19	1.65091e-17	5.50768e-06	4.23874e-07	1	5.35423e-12	2.9279e-08	1.10534e-14	1.82142e-20	4.23874e-07	4.23874e-07	0.00580348	1	1.03534e-10	4.23874e-07	1	5.35423e-12	6.37433e-05	1.8269e-09	5.50768e-06	5.42888e-22	0.0445111	4.23874e-07	0.0445111	5.35423e-12	2.9279e-08	1	0.0445111	1	0.000651088	1.8269e-09	5.67237e-69	2.53701e-13	0.288517	6.37433e-05	5.35423e-12	0.288517	4.23874e-07	1	1	2.53701e-13	0.0445111	0.288517	5.35423e-12	5.68888e-19	0.000651088	0.000651088
AIB	0.0445111	6.37433e-05	0.00580348	2.53701e-13	3.91717e-25	1	1.03534e-10	0.000651088	4.23874e-07	1.03534e-10	5.35423e-12	1.8269e-09	5.68888e-19	0.00580348	1	1.8269e-09	1	0.00580348	0.000651088	0.000651088	0.288517	1	0.00580348	1	1	2.9279e-08	0.0445111	6.37433e-05	6.37433e-05	0.0445111	1	1.72441e-62	1.16888e-40	6.37433e-05	4.23874e-07	1	1.65091e-17	2.9279e-08	1.8269e-09	1.10534e-14	4.23874e-07	1.10534e-14	0.000651088	1	5.35423e-12	4.23874e-07	1	1.65091e-17	1	1.03534e-10	4.23874e-07	2.53701e-13	0.0445111	1.8269e-09	1	1.10534e-14	1.8269e-09	1	0.288517	1	0.000651088	2.9279e-08	5.35423e-12	5.68888e-19	0.288517	6.37433e-05	5.35423e-12	6.37433e-05	6.37433e-05	1	1	5.35423e-12	0.000651088	6.37433e-05	5.35423e-12	2.16225e-28	6.37433e-05	0.000651088
AIM	1	0.000651088	5.50768e-06	2.9279e-08	5.42888e-22	1	1.8269e-09	5.50768e-06	0.000651088	4.23874e-07	1.03534e-10	2.9279e-08	1.65091e-17	1	0.288517	1.03534e-10	1	0.00580348	1	0.288517	1	1	1	1	0.000651088	2.9279e-08	0.00580348	0.288517	5.50768e-06	1	0.288517	2.53701e-13	2.53701e-13	0.0445111	1	1	4.44187e-16	1.03534e-10	3.03998e-48	1.65091e-17	2.9279e-08	5.50768e-06	1	1	5.35423e-12	4.23874e-07	1	2.9279e-08	0.000651088	0.0445111	4.23874e-07	4.23874e-07	0.000651088	1.8269e-09	1	0.0445111	0.288517	1	0.00580348	1	0.0445111	5.50768e-06	5.35423e-12	5.35423e-12	0.288517	4.23874e-07	1.8269e-09	6.37433e-05	6.37433e-05	1	1	1.8269e-09	1	0.288517	5.35423e-12	4.44187e-16	5.50768e-06	0.288517
AIN	1	0.000651088	6.37433e-05	5.35423e-12	1.65091e-17	0.00580348	1.8269e-09	0.00580348	0.000651088	4.23874e-07	1.03534e-10	4.23874e-07	5.68888e-19	0.288517	0.288517	2.9279e-08	1	6.37433e-05	0.000651088	5.50768e-06	1	1	0.0445111	1	0.0445111	1.10534e-14	0.000651088	0.0445111	0.00580348	1	5.50768e-06	1.65091e-17	5.68888e-19	0.0445111	0.000651088	1	2.53701e-13	4.23874e-07	1.10534e-14	5.68888e-19	6.37433e-05	1.03534e-10	0.000651088	1	1.8269e-09	4.23874e-07	1	1.03534e-10	1	5.50768e-06	2.9279e-08	1.26166e-64	0.00580348	2.9279e-08	0.288517	0.000651088	5.50768e-06	1	0.288517	1	0.00580348	1.8269e-09	4.44187e-16	4.44187e-16	0.288517	0.000651088	5.68888e-19	0.0445111	6.37433e-05	1	1	4.44187e-16	0.000651088	6.37433e-05	2.53701e-13	5.68888e-19	0.000651088	0.000651088
AIY	0.0445111	5.50768e-06	4.23874e-07	2.9279e-08	1.82142e-20	0.288517	1.8269e-09	6.37433e-05	0.00580348	5.50768e-06	5.35423e-12	1.03534e-10	5.42888e-22	1	1	4.23874e-07	1	0.0445111	0.288517	0.0445111	1	1	0.288517	1	1	1.03534e-10	0.0445111	0.00580348	5.50768e-06	0.288517	0.00580348	1.82142e-20	1.65091e-17	0.0445111	0.288517	1	5.35423e-12	6.37433e-05	1.65091e-17	2.70756e-58	5.50768e-06	2.9279e-08	6.37433e-05	1	4.44187e-16	5.50768e-06	0.0445111	1.03534e-10	1	6.37433e-05	5.50768e-06	4.44187e-16	0.288517	6.37433e-05	1	6.37433e-05	5.50768e-06	1	1	1	0.0445111	1.03534e-10	5.68888e-19	4.44187e-16	1	1.8269e-09	2.9279e-08	0.288517	0.000651088	1	1	2.9279e-08	1	0.288517	1.03534e-10	5.42888e-22	1.8269e-09	5.50768e-06
ALA	1	4.23874e-07	0.00580348	2.9279e-08	3.03998e-48	0.00580348	6.37433e-05	0.0445111	0.288517	1.8269e-09	2.9279e-08	2.9279e-08	2.53701e-13	1	1	5.50768e-06	1	0.00580348	0.000651088	5.50768e-06	0.288517	1	1	1	1	6.37433e-05	0.0445111	0.000651088	1	1	0.0445111	2.53701e-13	1.8269e-09	5.50768e-06	0.288517	1	1.82142e-20	0.000651088	5.50768e-06	1.8269e-09	0.000651088	1.8269e-09	0.00580348	1	1.03534e-10	0.000651088	1	1.10534e-14	0.00580348	0.000651088	5.50768e-06	6.37433e-05	0.0445111	0.00580348	1	4.23874e-07	0.000651088	1	1	1	5.50768e-06	0.00580348	4.23874e-07	4.44187e-16	1	0.000651088	5.35423e-12	6.37433e-05	6.37433e-05	1	1	2.9279e-08	1	0.00580348	6.37433e-05	1.10534e-14	1	1
ALM_PLM_AVM_PVM	0.0445111	6.37433e-05	0.000651088	1.8269e-09	4.44187e-16	0.288517	0.0445111	0.288517	0.288517	6.37433e-05	0.000651088	2.9279e-08	4.44187e-16	0.000651088	1	0.000651088	0.0445111	0.00580348	6.37433e-05	2.9279e-08	1	0.288517	0.288517	1	1	6.37433e-05	0.00580348	0.00580348	0.0445111	0.288517	0.288517	1.10534e-14	4.44187e-16	0.00580348	0.0445111	1	1.03534e-10	0.000651088	5.50768e-06	4.23874e-07	1.8269e-09	2.9279e-08	0.00580348	1	4.23874e-07	3.45293e-52	1	1.8269e-09	0.00580348	4.23874e-07	6.37433e-05	5.50768e-06	0.00580348	5.50768e-06	1	2.9279e-08	6.37433e-05	1	1	1	0.00580348	2.9279e-08	4.23874e-07	2.9279e-08	0.0445111	0.288517	6.37433e-05	4.23874e-07	5.50768e-06	1	1	4.23874e-07	1	0.288517	2.9279e-08	4.44187e-16	0.000651088	1
ALN_PLN_SDQ	2.9279e-08	6.37433e-05	0.288517	4.23874e-07	5.35423e-12	6.37433e-05	6.37433e-05	5.50768e-06	0.288517	0.000651088	0.00580348	4.23874e-07	1.03534e-10	0.0445111	6.37433e-05	0.000651088	1	4.23874e-07	1.8269e-09	5.66641e-78	1	0.288517	0.000651088	1	0.288517	0.000651088	0.288517	0.000651088	0.00580348	1	1	1.03534e-10	1.03534e-10	1.8269e-09	0.0445111	1	2.53701e-13	0.288517	0.000651088	5.50768e-06	5.50768e-06	5.50768e-06	0.00580348	1	6.37433e-05	2.9279e-08	1	5.50768e-06	6.37433e-05	1.03534e-10	0.000651088	4.23874e-07	0.288517	4.23874e-07	1	1.65091e-17	1.82142e-20	1	1	1	2.9279e-08	5.50768e-06	6.37433e-05	1.8269e-09	0.00580348	0.0445111	6.37433e-05	1	5.50768e-06	1	1	2.9279e-08	5.42888e-22	1.10534e-14	5.50768e-06	1.65091e-17	0.00580348	1
AQR_PQR_URX	0.0445111	0.0445111	0.00580348	2.53701e-13	1.10534e-14	0.000651088	0.00580348	0.00580348	1	0.000651088	4.23874e-07	2.9279e-08	5.35423e-12	5.50768e-06	0.00580348	6.37433e-05	1	0.00580348	0.000651088	5.50768e-06	1	0.000651088	0.0445111	1	0.0445111	1.03534e-10	0.00580348	0.0445111	1	1	0.0445111	1.03534e-10	2.53701e-13	0.288517	0.288517	1	2.53701e-13	4.23874e-07	4.23874e-07	2.9279e-08	2.61408e-46	2.9279e-08	0.000651088	1	1.8269e-09	1.8269e-09	1	6.37433e-05	0.00580348	2.9279e-08	1.03534e-10	5.50768e-06	4.23874e-07	0.00580348	1	1.8269e-09	6.37433e-05	1	0.000651088	1	0.0445111	5.50768e-06	2.9279e-08	5.35423e-12	1	0.00580348	5.50768e-06	6.37433e-05	6.37433e-05	1	0.0445111	2.9279e-08	0.0445111	0.00580348	1.03534e-10	5.42888e-22	6.37433e-05	1
AS_DA_DB_VA_VB_VC	2.61408e-46	2.9279e-08	0.0445111	6.37433e-05	2.9279e-08	0.00580348	1.8269e-09	6.37433e-05	5.50768e-06	1.03534e-10	0.288517	2.9279e-08	5.50768e-06	0.000651088	5.50768e-06	0.000651088	1	0.288517	1.16888e-40	1.10534e-14	1	6.37433e-05	1.8269e-09	0.288517	1	5.50768e-06	0.0445111	5.35423e-12	4.23874e-07	0.0445111	1	1.03534e-10	5.35423e-12	1.82142e-20	5.50768e-06	1	5.35423e-12	0.0445111	0.00580348	0.000651088	0.00580348	6.37433e-05	1	1	0.00580348	2.9279e-08	1	0.000651088	4.23874e-07	2.9279e-08	0.0445111	0.00580348	0.288517	1.03534e-10	1	1.82142e-20	1.50895e-23	1	1	1	0.00580348	6.37433e-05	0.00580348	6.37433e-05	1.03534e-10	0.288517	0.288517	1	6.37433e-05	1	1	6.37433e-05	2.9279e-08	5.50768e-06	4.44187e-16	1.03534e-10	0.00580348	1
ASEL	1	5.50768e-06	0.00580348	2.9279e-08	1.03534e-10	1	0.288517	0.000651088	1	5.50768e-06	5.35423e-12	5.50768e-06	2.9279e-08	1	1	6.37433e-05	1	0.000651088	0.288517	1	0.288517	1	0.288517	1	4.60854e-30	9.51052e-27	1.65091e-17	0.00580348	1	1	5.35423e-12	1.03534e-10	1.8269e-09	0.0445111	0.288517	0.0445111	2.9279e-08	4.44187e-16	5.35423e-12	2.9279e-08	2.9279e-08	0.000651088	1	0.0445111	1.03534e-10	5.50768e-06	5.50768e-06	4.23874e-07	0.0445111	0.0445111	5.68888e-19	4.23874e-07	6.37433e-05	0.000651088	4.23874e-07	0.288517	0.0445111	6.37433e-05	2.01791e-73	1	6.37433e-05	5.35423e-12	2.9279e-08	4.23874e-07	0.00580348	0.00580348	0.000651088	0.288517	0.000651088	0.0445111	1.82142e-20	1.8269e-09	0.0445111	0.288517	5.50768e-06	1.03534e-10	0.0445111	0.288517
ASER	0.0445111	0.000651088	6.37433e-05	4.23874e-07	1.10534e-14	0.288517	0.0445111	0.0445111	1	0.0445111	1.8269e-09	4.23874e-07	1.03534e-10	1	1	5.50768e-06	1	0.000651088	0.000651088	0.00580348	1	0.0445111	0.288517	1	5.42888e-22	1.65091e-17	1.10534e-14	0.00580348	1	1	4.23874e-07	2.53701e-13	1.03534e-10	0.000651088	0.288517	1	1.8269e-09	2.53701e-13	5.35423e-12	5.35423e-12	5.35423e-12	5.50768e-06	0.00580348	1	1.03534e-10	2.9279e-08	6.37433e-05	2.9279e-08	1	1	1.82142e-20	4.23874e-07	6.37433e-05	0.00580348	0.000651088	0.00580348	5.50768e-06	1	1.50895e-23	1	0.00580348	1.8269e-09	1.03534e-10	5.35423e-12	0.0445111	0.0445111	5.50768e-06	0.288517	5.50768e-06	0.288517	2.12019e-44	2.9279e-08	0.00580348	0.00580348	5.50768e-06	1.03534e-10	0.0445111	1
ASG	1	0.288517	0.000651088	5.50768e-06	5.35423e-12	0.288517	0.00580348	0.0445111	1	0.0445111	1.8269e-09	1.8269e-09	4.23874e-07	1	1	4.23874e-07	1	0.0445111	1	0.288517	1	0.288517	0.288517	1	4.23874e-07	1.8269e-09	6.37433e-05	0.0445111	1	1	6.37433e-05	2.53701e-13	1.8269e-09	0.0445111	1	0.288517	5.35423e-12	3.37359e-54	1.65091e-17	1.8269e-09	5.50768e-06	0.000651088	1	0.0445111	1.8269e-09	0.000651088	6.37433e-05	6.37433e-05	1	0.288517	2.53701e-13	1.8269e-09	0.000651088	0.0445111	0.00580348	1	1	6.37433e-05	1.8269e-09	1	0.0445111	6.37433e-05	4.23874e-07	4.23874e-07	0.288517	5.50768e-06	5.50768e-06	1.8269e-09	0.00580348	0.0445111	0.0445111	2.9279e-08	0.00580348	0.00580348	6.37433e-05	1.03534e-10	0.0445111	1
ASH_PHA_PHB	1	0.0445111	0.00580348	6.37433e-05	2.53701e-13	1	0.00580348	0.000651088	0.288517	5.50768e-06	2.9279e-08	5.35423e-12	1.10534e-14	0.288517	0.288517	6.37433e-05	1	0.288517	0.00580348	0.0445111	1	0.0445111	0.288517	1	4.23874e-07	1.03534e-10	0.000651088	0.0445111	1	1	3.91717e-25	1.03534e-10	2.53701e-13	1	0.288517	6.37433e-05	1.03534e-10	1.03534e-10	5.50768e-06	1.03534e-10	5.50768e-06	6.37433e-05	1	0.288517	5.35423e-12	0.000651088	0.00580348	4.23874e-07	1	0.288517	4.23874e-07	1.03534e-10	0.000651088	0.00580348	0.0445111	0.00580348	0.00580348	5.50768e-06	2.9279e-08	1	0.00580348	2.9279e-08	1.03534e-10	5.35423e-12	1	1	4.23874e-07	1.03534e-10	0.000651088	0.000651088	0.0445111	1.8269e-09	1	0.288517	0.000651088	1.10534e-14	0.000651088	1
ASI	1	5.50768e-06	0.00580348	6.37433e-05	1.8269e-09	0.000651088	1	1	1	0.00580348	0.00580348	2.9279e-08	0.000651088	1	1	0.00580348	1	0.288517	1	0.00580348	0.288517	0.00580348	0.0445111	0.288517	0.00580348	1.8269e-09	6.37433e-05	0.288517	1	1	0.000651088	4.23874e-07	5.50768e-06	0.0445111	1	0.000651088	2.9279e-08	1.8269e-09	6.37433e-05	6.37433e-05	0.000651088	0.00580348	1	2.9279e-08	2.9279e-08	0.000651088	5.50768e-06	0.000651088	1	0.288517	0.00580348	5.50768e-06	0.000651088	1	6.37433e-05	1	1	5.50768e-06	6.37433e-05	1	0.00580348	0.00580348	0.000651088	6.37433e-05	1	1	0.288517	5.50768e-06	0.288517	1.16888e-40	0.0445111	0.000651088	1	1	0.288517	2.9279e-08	0.0445111	1
ASJ	1	6.37433e-05	0.000651088	0.0445111	2.9279e-08	1	0.000651088	1	0.00580348	0.0445111	0.000651088	1.8269e-09	5.50768e-06	0.288517	1	6.37433e-05	1	0.288517	0.288517	1	1	1	0.0445111	1	0.00580348	1.03534e-10	0.000651088	0.288517	1	1	1.10534e-14	4.23874e-07	5.50768e-06	1	0.00580348	5.50768e-06	1.8269e-09	4.44187e-16	4.23874e-07	4.23874e-07	0.000651088	0.00580348	1	9.21736e-32	6.37433e-05	6.37433e-05	1.8269e-09	0.000651088	1	0.288517	0.0445111	5.35423e-12	4.23874e-07	0.288517	1.03534e-10	0.0445111	0.288517	1.8269e-09	2.9279e-08	1	0.00580348	6.37433e-05	1.8269e-09	5.50768e-06	1	1	0.00580348	4.23874e-07	0.00580348	5.50768e-06	0.0445111	1.03534e-10	1	1	0.000651088	2.9279e-08	0.288517	1
ASK	1	6.37433e-05	0.000651088	6.37433e-05	1.8269e-09	1	0.00580348	0.0445111	0.0445111	0.288517	4.23874e-07	5.50768e-06	1.03534e-10	1	1	0.000651088	1	0.000651088	1	0.0445111	1	1	0.00580348	1	5.35423e-12	4.44187e-16	2.9279e-08	0.288517	1	1	2.53701e-13	4.44187e-16	1.03534e-10	1	1	5.50768e-06	5.50768e-06	5.42888e-22	1.8269e-09	1.03534e-10	4.23874e-07	0.00580348	1	5.35423e-12	2.9279e-08	5.50768e-06	1.72441e-62	5.50768e-06	1	0.288517	1.8269e-09	5.35423e-12	0.000651088	0.0445111	1.8269e-09	1	0.0445111	5.35423e-12	1.03534e-10	1	0.000651088	6.37433e-05	2.9279e-08	2.9279e-08	1	1.03534e-10	6.37433e-05	0.288517	0.288517	1.8269e-09	6.37433e-05	6.37433e-05	1	1	0.0445111	1.8269e-09	0.00580348	0.288517
AVA_AVE	0.000651088	0.000651088	0.000651088	2.9279e-08	1.65091e-17	0.00580348	5.35423e-12	6.37433e-05	6.37433e-05	1.16888e-40	5.35423e-12	1.03534e-10	1.03534e-10	0.0445111	0.288517	4.23874e-07	1	0.00580348	4.23874e-07	1.03534e-10	0.0445111	1	0.000651088	1	1	6.37433e-05	0.288517	0.00580348	5.50768e-06	1	0.288517	1.65091e-17	1.03534e-10	5.50768e-06	0.000651088	1	4.44187e-16	0.000651088	4.23874e-07	1.8269e-09	5.50768e-06	2.9279e-08	0.288517	1	4.23874e-07	4.23874e-07	1	1.03534e-10	6.37433e-05	1.03534e-10	0.000651088	5.50768e-06	0.000651088	2.9279e-08	1	1.8269e-09	5.50768e-06	1	1	1	2.9279e-08	4.23874e-07	5.50768e-06	2.53701e-13	0.000651088	0.288517	4.23874e-07	2.9279e-08	4.23874e-07	1	1	1.03534e-10	0.00580348	0.0445111	1.10534e-14	5.68888e-19	0.000651088	0.00580348
AVB	0.00580348	0.000651088	0.00580348	2.53701e-13	5.35423e-12	6.37433e-05	1.8269e-09	4.23874e-07	6.37433e-05	5.68888e-19	2.9279e-08	1.03534e-10	3.91717e-25	0.0445111	1	0.000651088	1	0.00580348	0.000651088	2.53701e-13	1	1	0.0445111	0.0445111	1	0.00580348	0.000651088	5.50768e-06	0.000651088	1	1	5.68888e-19	1.03534e-10	6.37433e-05	0.000651088	1	1.03534e-10	0.00580348	0.000651088	1.8269e-09	5.50768e-06	5.35423e-12	0.000651088	1	4.23874e-07	4.23874e-07	1	2.53701e-13	0.00580348	3.11088e-56	6.37433e-05	0.00580348	0.0445111	5.50768e-06	1	5.42888e-22	5.35423e-12	1	1	1	6.37433e-05	4.23874e-07	6.37433e-05	5.35423e-12	1	0.000651088	6.37433e-05	0.00580348	0.000651088	1	1	2.9279e-08	0.0445111	0.288517	4.44187e-16	1.7315e-33	6.37433e-05	1
AVD_PVC	0.0445111	6.37433e-05	0.000651088	1.10534e-14	5.35423e-12	1.8269e-09	4.23874e-07	0.288517	0.000651088	2.53701e-13	5.50768e-06	1.03534e-10	2.53701e-13	6.37433e-05	0.0445111	5.50768e-06	1	0.00580348	5.50768e-06	5.50768e-06	0.288517	1	0.00580348	1	1	1.03534e-10	0.00580348	0.000651088	6.37433e-05	1	1	5.35423e-12	1.8269e-09	5.50768e-06	0.00580348	1	4.44187e-16	6.37433e-05	4.23874e-07	2.9279e-08	2.9279e-08	4.23874e-07	0.00580348	1	2.9279e-08	4.23874e-07	1	2.9279e-08	0.0445111	2.9279e-08	5.50768e-06	5.50768e-06	0.000651088	2.9279e-08	1	5.50768e-06	5.50768e-06	1	1	1	6.37433e-05	6.37433e-05	4.23874e-07	5.35423e-12	5.50768e-06	0.0445111	0.000651088	4.23874e-07	4.23874e-07	1	1	4.23874e-07	0.288517	0.0445111	3.03998e-48	9.51052e-27	5.50768e-06	1
AVG	0.288517	6.37433e-05	1	0.0445111	5.35423e-12	0.288517	0.000651088	0.0445111	0.00580348	1.03534e-10	0.288517	5.35423e-12	5.50768e-06	1	0.00580348	1	1	1	0.00580348	1.8269e-09	1	1	0.0445111	0.288517	0.288517	0.0445111	0.288517	0.00580348	6.37433e-05	1	0.288517	5.50768e-06	4.23874e-07	2.9279e-08	0.00580348	1	1.03534e-10	1	0.288517	0.0445111	1	0.00580348	1	1	0.0445111	5.50768e-06	1	0.00580348	0.000651088	5.50768e-06	0.0445111	0.288517	1	0.000651088	1	2.53701e-13	4.23874e-07	1	0.288517	1	3.03998e-48	0.000651088	0.00580348	0.00580348	1	4.23874e-07	0.288517	5.50768e-06	0.0445111	1	1	0.000651088	0.000651088	0.00580348	1.03534e-10	1.03534e-10	5.50768e-06	1
AVH	1	5.50768e-06	0.00580348	1.82142e-20	9.21736e-32	1.8269e-09	5.50768e-06	0.288517	1	6.37433e-05	2.9279e-08	2.9279e-08	5.42888e-22	4.23874e-07	0.00580348	6.37433e-05	1	0.000651088	0.000651088	2.9279e-08	1	0.000651088	0.0445111	0.288517	1	1.8269e-09	0.00580348	5.50768e-06	0.288517	1	1	5.42888e-22	1.65091e-17	0.00580348	0.00580348	1	5.68888e-19	6.37433e-05	2.9279e-08	5.35423e-12	2.9279e-08	2.22419e-60	1.7315e-33	1	1.8269e-09	2.9279e-08	1	2.53701e-13	0.000651088	1.03534e-10	5.50768e-06	2.9279e-08	6.37433e-05	5.50768e-06	1	2.9279e-08	0.00580348	1	1	1	0.000651088	5.50768e-06	1.8269e-09	5.42888e-22	0.0445111	5.50768e-06	2.9279e-08	0.0445111	0.000651088	1	1	5.35423e-12	1	0.0445111	5.35423e-12	9.21736e-32	1.8269e-09	0.288517
AVJ	1	0.00580348	0.288517	5.42888e-22	1.10534e-14	2.16225e-28	2.9279e-08	1	0.000651088	2.9279e-08	2.9279e-08	2.9279e-08	1.8269e-09	0.00580348	6.37433e-05	0.000651088	1	0.288517	5.50768e-06	1.03534e-10	1	0.288517	0.00580348	1	1	2.9279e-08	0.288517	0.0445111	0.288517	1	1	2.53701e-13	2.9279e-08	0.000651088	0.0445111	1	2.53701e-13	0.000651088	5.50768e-06	1.8269e-09	2.9279e-08	5.35423e-12	2.9279e-08	1	5.50768e-06	0.000651088	1	5.50768e-06	6.37433e-05	2.9279e-08	0.00580348	5.50768e-06	0.00580348	5.50768e-06	1	5.50768e-06	0.00580348	1	1	1	0.0445111	0.00580348	6.37433e-05	1.65091e-17	0.00580348	0.0445111	0.000651088	1.8269e-09	0.000651088	1	1	0.000651088	1	1	1.82142e-20	3.91717e-25	4.23874e-07	1
AVK	1	0.0445111	5.50768e-06	1.03534e-10	4.44187e-16	0.288517	0.0445111	0.0445111	1	0.00580348	5.50768e-06	5.35423e-12	5.67237e-69	1	1	0.00580348	1	0.000651088	0.0445111	6.37433e-05	1	1	1	1	1	0.000651088	0.00580348	6.37433e-05	1	1	0.00580348	1.65091e-17	1.10534e-14	1	1	1	5.35423e-12	0.00580348	1.10534e-14	4.44187e-16	6.37433e-05	1.03534e-10	0.000651088	1	5.35423e-12	4.23874e-07	1	1.10534e-14	0.0445111	1.10534e-14	0.000651088	1.03534e-10	0.000651088	4.23874e-07	1	5.50768e-06	6.37433e-05	1	1	1	0.0445111	4.23874e-07	2.53701e-13	1.10534e-14	1	0.00580348	1.03534e-10	4.23874e-07	6.37433e-05	1	1	1.8269e-09	1	1	1.03534e-10	9.21736e-32	0.000651088	0.0445111
AVL	0.0445111	0.0445111	0.000651088	6.37433e-05	5.68888e-19	0.00580348	4.23874e-07	0.00580348	0.000651088	4.23874e-07	4.23874e-07	1.03534e-10	1.03534e-10	0.288517	0.0445111	4.23874e-07	1	6.37433e-05	0.000651088	4.23874e-07	0.288517	0.00580348	0.000651088	0.0445111	0.288517	2.9279e-08	0.00580348	6.37433e-05	0.0445111	0.288517	1	5.35423e-12	1.03534e-10	1.8269e-09	0.000651088	1	1.62147e-42	5.50768e-06	4.23874e-07	1.03534e-10	4.23874e-07	4.23874e-07	0.00580348	1	1.03534e-10	6.37433e-05	1	4.23874e-07	6.37433e-05	0.00580348	4.23874e-07	5.50768e-06	0.00580348	0.00580348	1	2.9279e-08	4.23874e-07	1	0.00580348	1	0.0445111	0.000651088	2.9279e-08	4.44187e-16	0.288517	0.0445111	1.03534e-10	5.35423e-12	5.35423e-12	1	1	1.8269e-09	0.288517	0.288517	5.35423e-12	4.44187e-16	0.00580348	0.00580348
AWA	1	0.00580348	0.00580348	1	2.9279e-08	1	1	1	1	1	0.00580348	2.53701e-13	6.37433e-05	1	1	6.37433e-05	1	0.0445111	1	1	1	1	1	1	0.00580348	1.8269e-09	5.50768e-06	0.0445111	1	1	0.00580348	5.50768e-06	0.000651088	1	0.288517	0.0445111	4.23874e-07	2.9279e-08	5.50768e-06	6.37433e-05	0.000651088	0.288517	1	0.00580348	4.23874e-07	0.0445111	0.0445111	0.0445111	1	1	6.37433e-05	6.37433e-05	0.0445111	0.288517	5.07829e-37	1	0.288517	0.0445111	4.23874e-07	1	1	0.000651088	0.000651088	0.000651088	1	0.288517	0.000651088	1.8269e-09	0.00580348	0.288517	1	5.50768e-06	1	1	0.288517	5.50768e-06	0.0445111	1
AWB	1	0.000651088	0.00580348	4.23874e-07	5.35423e-12	0.0445111	0.000651088	0.0445111	0.288517	0.00580348	5.50768e-06	6.37433e-05	5.50768e-06	0.288517	1	5.50768e-06	1	6.37433e-05	1	0.000651088	0.288517	0.0445111	0.0445111	1	5.35423e-12	5.67237e-69	4.23874e-07	6.37433e-05	0.288517	1	6.37433e-05	1.8269e-09	5.35423e-12	0.0445111	0.0445111	1	2.9279e-08	5.50768e-06	1.8269e-09	2.9279e-08	1.03534e-10	4.23874e-07	0.0445111	1	4.23874e-07	0.0445111	0.000651088	0.00580348	1	0.0445111	1.8269e-09	1.8269e-09	0.00580348	0.0445111	5.50768e-06	0.288517	0.0445111	0.00580348	1.8269e-09	1	0.0445111	4.23874e-07	4.23874e-07	5.35423e-12	1	0.00580348	5.50768e-06	0.000651088	6.37433e-05	1	0.288517	5.50768e-06	1	1	5.50768e-06	1.10534e-14	6.37433e-05	0.000651088
AWC	1	0.0445111	6.37433e-05	0.000651088	1.10534e-14	1	0.0445111	0.0445111	0.288517	6.37433e-05	5.35423e-12	4.23874e-07	5.35423e-12	1	1	5.50768e-06	1	0.000651088	1	0.00580348	0.288517	1	1	1	3.03998e-48	2.16225e-28	5.42888e-22	0.00580348	1	1	5.50768e-06	4.44187e-16	5.35423e-12	0.00580348	1	1	5.35423e-12	1.65091e-17	1.65091e-17	1.8269e-09	2.9279e-08	0.00580348	0.288517	1	2.9279e-08	6.37433e-05	1.8269e-09	5.50768e-06	0.0445111	0.288517	1.50895e-23	2.9279e-08	0.000651088	0.288517	0.000651088	0.288517	0.0445111	0.0445111	2.16225e-28	1	6.37433e-05	4.23874e-07	1.03534e-10	1.8269e-09	0.288517	0.000651088	5.50768e-06	0.0445111	5.50768e-06	0.288517	4.44187e-16	1.03534e-10	0.288517	1	5.50768e-06	1.03534e-10	0.0445111	0.288517
BAG	1	0.0445111	4.23874e-07	5.50768e-06	1.65091e-17	1	0.00580348	6.37433e-05	1	0.000651088	1.03534e-10	4.23874e-07	5.35423e-12	0.288517	1	2.9279e-08	1	2.9279e-08	1	0.0445111	0.288517	1	1	0.288517	2.53701e-13	5.68888e-19	5.35423e-12	0.000651088	0.288517	1	6.37433e-05	5.68888e-19	4.44187e-16	0.000651088	0.000651088	1	2.53701e-13	1.65091e-17	2.53701e-13	1.10534e-14	1.8269e-09	2.9279e-08	0.0445111	1	1.03534e-10	2.9279e-08	0.00580348	1.03534e-10	1	0.0445111	1.26166e-64	1.10534e-14	0.0445111	0.00580348	0.00580348	0.0445111	0.0445111	1	1.65091e-17	1	5.50768e-06	5.35423e-12	5.35423e-12	1.03534e-10	0.00580348	2.9279e-08	1.03534e-10	1	4.23874e-07	1	4.23874e-07	5.35423e-12	0.0445111	0.0445111	0.00580348	5.35423e-12	0.00580348	0.0445111
CAN	1	0.00580348	1	1	1	1	1	1	1	1	1	2.22419e-60	1	1	1	1	1	1	0.288517	0.0445111	1	1	1	1	1	1	1	1	0.288517	1	1	1	1	0.0445111	1	1	1	1	1	1	1	1	1	1	1	1	1	1	1	0.288517	1	1	1	1	1	1	0.0445111	1	1	1	1	1	1	1	1	1	1	1.10534e-14	1	1	1	1	1	1	1	0.0445111	1	1
DD_VD	1.8269e-09	2.9279e-08	0.288517	0.00580348	2.9279e-08	0.00580348	0.000651088	0.00580348	5.50768e-06	5.35423e-12	0.0445111	4.23874e-07	0.000651088	0.288517	0.0445111	0.288517	0.0445111	0.0445111	2.9279e-08	1.03534e-10	0.0445111	0.00580348	5.50768e-06	0.0445111	1	0.000651088	0.00580348	1.65091e-17	2.9279e-08	0.00580348	1	6.37433e-05	1.8269e-09	1.1016e-75	5.50768e-06	1	1.10534e-14	0.288517	0.288517	0.0445111	1	6.37433e-05	0.288517	1	0.00580348	4.23874e-07	1	6.37433e-05	5.50768e-06	5.50768e-06	0.0445111	0.288517	1	6.37433e-05	1	4.44187e-16	1.10534e-14	1	1	1	6.37433e-05	6.37433e-05	0.00580348	0.00580348	4.23874e-07	0.00580348	0.288517	1	0.00580348	1	1	6.37433e-05	0.00580348	1	1.8269e-09	2.9279e-08	0.00580348	1
DVA	0.0445111	0.288517	0.000651088	2.53701e-13	9.51052e-27	0.000651088	2.53701e-13	5.50768e-06	0.0445111	1.03534e-10	2.53701e-13	4.23874e-07	5.68888e-19	0.000651088	1	4.23874e-07	0.0445111	4.23874e-07	0.00580348	1.8269e-09	1	0.288517	0.000651088	1	0.288517	4.23874e-07	1	6.37433e-05	0.00580348	0.288517	0.288517	2.16225e-28	1.82142e-20	4.23874e-07	4.23874e-07	1	4.44187e-16	0.000651088	4.23874e-07	2.53701e-13	6.37433e-05	5.35423e-12	0.00580348	1	1.10534e-14	5.35423e-12	1	3.37359e-54	0.00580348	1.10534e-14	6.37433e-05	1.8269e-09	0.00580348	1.8269e-09	1	5.35423e-12	4.23874e-07	1	0.288517	1	4.23874e-07	1.8269e-09	1.03534e-10	5.68888e-19	0.0445111	6.37433e-05	2.53701e-13	0.00580348	4.23874e-07	1	1	5.35423e-12	0.000651088	0.000651088	2.9279e-08	5.42888e-22	6.37433e-05	0.000651088
DVC_tentative	0.288517	5.50768e-06	0.000651088	4.44187e-16	3.33529e-50	0.288517	6.37433e-05	0.00580348	0.0445111	0.000651088	2.53701e-13	1.8269e-09	2.53701e-13	0.00580348	0.288517	5.50768e-06	1	0.0445111	0.00580348	0.0445111	1	1	1	1	1	4.23874e-07	0.00580348	0.000651088	0.000651088	1	0.288517	1.10534e-14	1.65091e-17	0.0445111	0.288517	1	2.53701e-13	0.000651088	1.8269e-09	5.35423e-12	2.9279e-08	5.35423e-12	0.000651088	1	1.03534e-10	6.37433e-05	1	1.03534e-10	6.37433e-05	0.00580348	1.8269e-09	2.9279e-08	0.000651088	0.0445111	1	6.37433e-05	0.000651088	1	1	1	6.37433e-05	0.000651088	2.9279e-08	2.53701e-13	0.288517	5.50768e-06	5.35423e-12	0.00580348	4.23874e-07	1	1	2.9279e-08	0.288517	0.0445111	1.8269e-09	5.68888e-19	5.50768e-06	0.288517
FLP_PVD	0.00580348	6.37433e-05	0.000651088	5.35423e-12	5.35423e-12	0.00580348	5.50768e-06	6.37433e-05	0.288517	4.23874e-07	0.288517	0.00580348	0.000651088	2.70756e-58	2.9279e-08	0.0445111	0.288517	0.00580348	4.23874e-07	2.9279e-08	1	5.50768e-06	0.000651088	0.288517	1	4.23874e-07	0.00580348	0.000651088	0.0445111	0.0445111	1	2.9279e-08	2.9279e-08	4.23874e-07	6.37433e-05	1	1.10534e-14	0.00580348	0.000651088	6.37433e-05	2.9279e-08	5.50768e-06	0.000651088	1	2.9279e-08	1.10534e-14	1	0.00580348	1.8269e-09	0.000651088	0.00580348	0.0445111	6.37433e-05	0.000651088	1	5.35423e-12	5.50768e-06	1	1	1	1.8269e-09	0.000651088	0.00580348	1.03534e-10	0.0445111	0.288517	1	0.288517	0.288517	1	1	0.00580348	0.0445111	0.00580348	1.10534e-14	2.9279e-08	0.0445111	0.288517
I5	0.288517	0.0445111	0.0445111	4.23874e-07	1.65091e-17	1	0.00580348	5.50768e-06	0.0445111	0.000651088	5.50768e-06	1.8269e-09	5.35423e-12	0.0445111	0.288517	2.9279e-08	0.0445111	6.37433e-05	0.000651088	0.000651088	1	1	0.00580348	1	1	6.37433e-05	0.00580348	5.50768e-06	0.00580348	0.288517	0.000651088	1.10534e-14	2.53701e-13	0.288517	0.000651088	1	1.65091e-17	5.50768e-06	2.9279e-08	2.9279e-08	4.23874e-07	1.8269e-09	0.000651088	1	1.8269e-09	4.23874e-07	1	5.50768e-06	0.00580348	0.000651088	5.50768e-06	5.35423e-12	0.0445111	0.00580348	0.288517	5.50768e-06	6.37433e-05	1	0.288517	1	6.37433e-05	2.9279e-08	1.8269e-09	5.35423e-12	1	0.00580348	4.23874e-07	0.000651088	1.8269e-09	1	1	3.37359e-54	1	1	5.50768e-06	5.35423e-12	0.288517	0.288517
IL1	0.000651088	6.37433e-05	0.000651088	5.50768e-06	5.35423e-12	0.288517	1.8269e-09	0.00580348	0.000651088	4.23874e-07	0.000651088	1.8269e-09	2.9279e-08	0.0445111	0.00580348	5.50768e-06	1	0.0445111	4.23874e-07	0.000651088	6.37433e-05	2.9279e-08	2.9279e-08	2.53701e-13	0.288517	1.8269e-09	0.288517	2.9279e-08	0.000651088	0.000651088	1	1.03534e-10	5.35423e-12	1.8269e-09	5.50768e-06	1	2.53701e-13	5.50768e-06	5.50768e-06	4.23874e-07	5.50768e-06	6.37433e-05	1	1	5.50768e-06	5.50768e-06	1	6.37433e-05	0.0445111	6.37433e-05	6.37433e-05	0.000651088	6.37433e-05	4.23874e-07	1	4.23874e-07	5.50768e-06	1	1	1	1	6.37433e-05	6.37433e-05	1.8269e-09	0.288517	0.0445111	5.50768e-06	5.50768e-06	4.23874e-07	1	1	4.23874e-07	1	1	4.23874e-07	2.53701e-13	0.0445111	1
IL2	1	0.00580348	5.50768e-06	0.000651088	1.8269e-09	0.288517	0.00580348	0.288517	1	0.000651088	6.37433e-05	1.8269e-09	0.000651088	0.000651088	1	5.50768e-06	1	0.000651088	0.00580348	0.0445111	1	6.37433e-05	5.50768e-06	1	0.288517	4.23874e-07	1	0.0445111	0.0445111	1	0.288517	5.50768e-06	6.37433e-05	0.00580348	0.0445111	1	1.03534e-10	2.9279e-08	5.50768e-06	6.37433e-05	1.03534e-10	0.00580348	1	1	2.9279e-08	6.37433e-05	1	4.23874e-07	1	0.288517	0.00580348	6.37433e-05	2.12019e-44	0.00580348	1	0.00580348	0.0445111	1	0.00580348	1	0.288517	0.0445111	6.37433e-05	4.23874e-07	1	0.000651088	6.37433e-05	1.8269e-09	6.37433e-05	1	1	5.50768e-06	1	1	5.50768e-06	2.9279e-08	0.0445111	1
OLQ	0.0445111	0.000651088	0.288517	5.50768e-06	1.8269e-09	0.0445111	2.9279e-08	0.0445111	0.00580348	4.23874e-07	0.0445111	2.9279e-08	0.00580348	0.288517	0.0445111	6.37433e-05	0.288517	0.288517	0.000651088	0.00580348	1.7315e-33	0.0445111	4.23874e-07	6.37433e-05	0.0445111	4.23874e-07	0.0445111	0.0445111	5.50768e-06	0.288517	1	4.23874e-07	6.37433e-05	1.8269e-09	0.0445111	1	2.53701e-13	0.000651088	0.000651088	0.000651088	0.000651088	6.37433e-05	1	1	0.00580348	5.50768e-06	1	0.00580348	5.50768e-06	1	6.37433e-05	0.00580348	0.00580348	5.50768e-06	1	0.00580348	0.0445111	1	1	1	0.00580348	0.0445111	0.00580348	5.50768e-06	0.00580348	1	0.0445111	6.37433e-05	0.00580348	1	1	0.00580348	0.288517	0.00580348	2.9279e-08	2.9279e-08	0.0445111	1
Pharyngeal_neuron_1	0.00580348	0.0445111	0.000651088	5.50768e-06	4.44187e-16	0.288517	0.288517	0.0445111	0.00580348	6.37433e-05	5.50768e-06	1.03534e-10	1.8269e-09	0.00580348	0.0445111	6.37433e-05	5.50768e-06	2.9279e-08	0.0445111	6.37433e-05	1	0.0445111	0.00580348	1	1	0.000651088	0.288517	5.50768e-06	0.000651088	1	1	1.8269e-09	1.8269e-09	0.00580348	0.00580348	1	1.50895e-23	0.00580348	0.000651088	2.9279e-08	6.37433e-05	0.00580348	0.288517	1	1.8269e-09	5.50768e-06	1	6.37433e-05	0.0445111	0.0445111	6.37433e-05	5.50768e-06	0.00580348	0.00580348	1	5.50768e-06	4.23874e-07	1	0.288517	1	6.37433e-05	2.9279e-08	1.03534e-10	1.03534e-10	1	0.288517	4.23874e-07	6.37433e-05	3.03998e-48	1	1	2.53701e-13	1	1	1.8269e-09	1.03534e-10	0.288517	1
Pharyngeal_neuron_2	1	6.37433e-05	6.37433e-05	5.50768e-06	1.65091e-17	0.00580348	0.288517	0.288517	0.288517	0.000651088	5.50768e-06	1.8269e-09	1.8269e-09	0.00580348	0.00580348	1.8269e-09	2.9279e-08	2.61408e-46	0.00580348	6.37433e-05	1	1	0.000651088	1	1	1.8269e-09	6.37433e-05	6.37433e-05	1	0.0445111	0.0445111	5.35423e-12	2.9279e-08	0.00580348	0.0445111	1	5.68888e-19	6.37433e-05	6.37433e-05	1.8269e-09	2.9279e-08	6.37433e-05	0.0445111	1	1.8269e-09	5.50768e-06	1	2.9279e-08	1	6.37433e-05	2.9279e-08	4.23874e-07	0.000651088	0.000651088	1	6.37433e-05	0.000651088	1	0.00580348	1	6.37433e-05	4.23874e-07	1.8269e-09	5.35423e-12	0.00580348	0.0445111	1.03534e-10	6.37433e-05	5.35423e-12	1	1	5.42888e-22	1	0.0445111	4.23874e-07	5.35423e-12	0.288517	0.288517
Pharyngeal_neuron_3	0.0445111	0.0445111	0.000651088	0.000651088	1.03534e-10	0.288517	0.00580348	0.288517	0.00580348	5.50768e-06	0.00580348	1.10534e-14	6.37433e-05	1	0.288517	0.00580348	5.68888e-19	1.03534e-10	0.00580348	4.23874e-07	1	1	6.37433e-05	0.0445111	1	0.0445111	0.288517	0.000651088	0.00580348	1	1	0.000651088	5.50768e-06	6.37433e-05	0.000651088	1	5.35423e-12	0.0445111	0.00580348	6.37433e-05	0.00580348	0.0445111	1	1	4.23874e-07	0.000651088	1	0.00580348	0.0445111	0.000651088	6.37433e-05	0.00580348	0.0445111	0.000651088	1	4.23874e-07	4.23874e-07	1	0.288517	1	0.00580348	5.50768e-06	6.37433e-05	6.37433e-05	1	1	0.000651088	2.9279e-08	1.03534e-10	1	1	2.9279e-08	1	1	0.000651088	4.23874e-07	0.288517	1
PVP	0.00580348	0.00580348	0.000651088	2.53701e-13	1.65091e-17	5.50768e-06	4.23874e-07	2.9279e-08	0.288517	2.9279e-08	4.23874e-07	1.8269e-09	4.44187e-16	0.0445111	0.0445111	0.000651088	1	0.288517	6.37433e-05	6.37433e-05	0.288517	1	0.288517	1	1	5.50768e-06	0.0445111	0.0445111	0.0445111	1	0.0445111	5.35423e-12	5.35423e-12	0.000651088	0.000651088	1	1.8269e-09	0.00580348	4.23874e-07	1.03534e-10	4.23874e-07	2.9279e-08	6.37433e-05	1	2.9279e-08	6.37433e-05	1	2.9279e-08	0.000651088	1.8269e-09	5.50768e-06	0.000651088	0.0445111	0.000651088	1	4.23874e-07	1.8269e-09	1	0.288517	1	0.000651088	4.23874e-07	5.35423e-12	2.53701e-13	0.288517	6.37433e-05	0.000651088	0.000651088	0.000651088	1	1	5.50768e-06	1	0.288517	2.53701e-13	9.51052e-27	1.16888e-40	0.000651088
PVQ	0.288517	0.0445111	6.37433e-05	2.16225e-28	9.51052e-27	5.50768e-06	4.23874e-07	0.288517	0.0445111	4.23874e-07	1.03534e-10	1.8269e-09	1.65091e-17	0.000651088	0.0445111	6.37433e-05	1	0.000651088	5.50768e-06	4.23874e-07	1	0.288517	0.00580348	1	1	6.37433e-05	0.288517	0.0445111	0.0445111	0.288517	0.288517	1.65091e-17	1.65091e-17	0.00580348	0.0445111	1	1.10534e-14	0.000651088	1.03534e-10	1.8269e-09	1.8269e-09	5.35423e-12	6.37433e-05	1	4.44187e-16	2.9279e-08	1	1.10534e-14	0.00580348	4.23874e-07	5.50768e-06	5.50768e-06	0.00580348	0.000651088	1	2.9279e-08	5.50768e-06	1	0.288517	1	0.000651088	4.23874e-07	4.23874e-07	3.37359e-54	1	4.23874e-07	2.9279e-08	0.000651088	6.37433e-05	1	1	1.10534e-14	0.288517	0.000651088	5.68888e-19	3.91717e-25	2.9279e-08	0.288517
PVT	0.00580348	6.37433e-05	0.0445111	1.03534e-10	5.42888e-22	0.00580348	1.03534e-10	5.50768e-06	6.37433e-05	6.37433e-05	2.53701e-13	5.50768e-06	1.10534e-14	0.0445111	0.00580348	4.23874e-07	1	0.000651088	0.0445111	2.9279e-08	1	0.0445111	0.000651088	0.0445111	0.0445111	5.35423e-12	0.00580348	0.288517	0.0445111	0.0445111	0.288517	5.42888e-22	1.8269e-09	6.37433e-05	0.000651088	1	3.91717e-25	1.8269e-09	1.50895e-23	1.10534e-14	2.9279e-08	1.03534e-10	0.288517	1	4.44187e-16	4.23874e-07	0.000651088	1.03534e-10	0.288517	4.23874e-07	4.23874e-07	2.53701e-13	5.50768e-06	2.9279e-08	0.288517	0.000651088	0.000651088	1	0.288517	1	5.35423e-12	4.23874e-07	1.8269e-09	1.50895e-23	0.288517	3.33529e-50	2.9279e-08	0.0445111	6.37433e-05	1	1	2.53701e-13	1	0.0445111	1.8269e-09	1.10534e-14	4.23874e-07	0.000651088
RIA	0.0445111	6.37433e-05	0.00580348	0.00580348	2.9279e-08	1	5.50768e-06	0.00580348	0.000651088	5.50768e-06	0.00580348	5.50768e-06	0.00580348	1	0.288517	0.000651088	1	0.0445111	4.23874e-07	5.50768e-06	1	0.288517	0.00580348	0.0445111	1	0.000651088	0.288517	1.8269e-09	5.35423e-12	0.000651088	1	4.23874e-07	5.35423e-12	5.35423e-12	7.93916e-39	1	5.35423e-12	0.000651088	5.50768e-06	0.00580348	0.288517	0.0445111	1	1	0.00580348	0.00580348	1	5.50768e-06	0.288517	1	0.00580348	0.0445111	0.288517	0.000651088	1	2.9279e-08	2.9279e-08	1	1	1	0.00580348	5.50768e-06	0.00580348	4.23874e-07	1	0.288517	0.0445111	6.37433e-05	6.37433e-05	1	1	6.37433e-05	0.000651088	0.288517	5.50768e-06	5.50768e-06	0.288517	0.0445111
RIC	0.288517	0.00580348	4.23874e-07	5.35423e-12	1.82142e-20	1	1.8269e-09	0.000651088	0.000651088	6.37433e-05	1.03534e-10	2.9279e-08	1.65091e-17	0.00580348	1	2.9279e-08	1	4.23874e-07	0.00580348	0.00580348	1	1	1	1	0.0445111	1.8269e-09	0.000651088	5.50768e-06	4.23874e-07	0.00580348	0.000651088	1.82142e-20	1.65091e-17	0.000651088	6.37433e-05	1	4.44187e-16	4.23874e-07	1.8269e-09	5.35423e-12	4.23874e-07	5.50768e-06	1	1	1.03534e-10	2.53701e-13	1	2.53701e-13	1	6.37433e-05	1.8269e-09	1.03534e-10	0.0445111	4.23874e-07	1	2.9279e-08	0.000651088	1	6.37433e-05	1	6.37433e-05	3.03998e-48	2.9279e-08	5.35423e-12	0.00580348	0.000651088	4.23874e-07	6.37433e-05	5.50768e-06	1	1	1.10534e-14	1	0.0445111	4.23874e-07	4.44187e-16	0.288517	0.288517
RID	1	0.000651088	0.000651088	2.53701e-13	4.44187e-16	4.23874e-07	6.37433e-05	0.00580348	0.288517	1.8269e-09	5.50768e-06	5.35423e-12	2.16225e-28	0.000651088	1	6.37433e-05	1	0.000651088	6.37433e-05	1.03534e-10	1	1	0.0445111	1	1	5.50768e-06	0.0445111	4.23874e-07	0.288517	1	1	1.82142e-20	1.10534e-14	6.37433e-05	0.288517	1	2.53701e-13	0.000651088	4.23874e-07	5.35423e-12	4.23874e-07	5.68888e-19	2.9279e-08	1	5.35423e-12	5.50768e-06	1	1.8269e-09	0.00580348	1.82142e-20	0.000651088	4.23874e-07	0.00580348	4.23874e-07	1	5.50768e-06	6.37433e-05	1	1	1	0.000651088	0.000651088	1.8269e-09	5.68888e-19	0.000651088	0.000651088	5.50768e-06	4.23874e-07	0.000651088	1	1	5.35423e-12	1	1	5.68888e-19	2.70756e-58	2.9279e-08	0.288517
RIM	6.37433e-05	5.50768e-06	5.50768e-06	6.37433e-05	4.44187e-16	0.288517	1.82142e-20	4.23874e-07	1.16888e-40	1.65091e-17	5.35423e-12	5.50768e-06	1.8269e-09	1	1	1.8269e-09	1	0.00580348	5.50768e-06	0.000651088	1	0.00580348	4.23874e-07	0.0445111	0.0445111	1.03534e-10	0.0445111	4.23874e-07	5.35423e-12	0.288517	0.0445111	1.50895e-23	5.68888e-19	2.9279e-08	6.37433e-05	1	5.68888e-19	4.23874e-07	2.9279e-08	5.35423e-12	0.000651088	4.23874e-07	1	1	2.9279e-08	0.000651088	0.288517	1.03534e-10	0.0445111	4.23874e-07	5.50768e-06	5.35423e-12	0.000651088	1.03534e-10	0.288517	2.9279e-08	4.23874e-07	1	0.288517	1	5.50768e-06	2.9279e-08	1.8269e-09	1.03534e-10	0.000651088	5.50768e-06	2.9279e-08	0.0445111	2.9279e-08	1	1	2.9279e-08	0.288517	0.288517	1.10534e-14	4.44187e-16	0.0445111	0.000651088
RIS	0.0445111	0.00580348	6.37433e-05	1.03534e-10	1.50895e-23	0.0445111	4.23874e-07	0.00580348	0.0445111	1.03534e-10	1.03534e-10	1.03534e-10	1.65091e-17	1	0.288517	5.35423e-12	0.288517	5.50768e-06	0.000651088	0.000651088	0.288517	1	0.0445111	0.0445111	1	1.03534e-10	0.00580348	0.0445111	0.00580348	1	0.288517	5.42888e-22	1.10534e-14	0.288517	0.0445111	1	4.44187e-16	5.50768e-06	1.03534e-10	1.65091e-17	6.37433e-05	5.50768e-06	0.288517	1	4.44187e-16	0.000651088	1	4.44187e-16	0.288517	4.23874e-07	1.03534e-10	3.91717e-25	0.000651088	1.8269e-09	1	0.000651088	6.37433e-05	1	1	1	6.37433e-05	2.9279e-08	5.35423e-12	1.10534e-14	0.00580348	0.000651088	2.61408e-46	0.0445111	4.23874e-07	1	1	1.03534e-10	0.288517	0.0445111	5.35423e-12	5.68888e-19	5.50768e-06	0.000651088
RMD	2.9279e-08	1	0.00580348	0.00580348	2.9279e-08	0.288517	1.10534e-14	2.9279e-08	6.37433e-05	1.8269e-09	0.000651088	2.9279e-08	1.8269e-09	0.288517	1	4.23874e-07	1	0.288517	1.03534e-10	0.0445111	1	1	5.50768e-06	0.288517	1	5.50768e-06	1	1.65091e-17	9.51052e-27	6.37433e-05	1	1.03534e-10	4.23874e-07	2.9279e-08	4.23874e-07	1	1.03534e-10	0.000651088	0.000651088	6.37433e-05	0.00580348	0.000651088	0.288517	1	5.50768e-06	0.288517	1	0.000651088	0.0445111	0.00580348	0.00580348	0.000651088	0.00580348	1.03534e-10	1	1.8269e-09	5.50768e-06	1	1	1	1	6.37433e-05	6.37433e-05	6.37433e-05	0.0445111	1	0.00580348	5.50768e-06	6.37433e-05	1	1	6.37433e-05	1	1	4.23874e-07	1.03534e-10	0.00580348	0.288517
RME	4.23874e-07	6.37433e-05	5.50768e-06	5.50768e-06	1.03534e-10	0.000651088	6.37433e-05	4.23874e-07	0.000651088	0.00580348	0.000651088	2.9279e-08	2.53701e-13	1	1	1.03534e-10	1	0.00580348	6.37433e-05	5.50768e-06	1	0.288517	0.000651088	0.288517	1	0.000651088	0.288517	2.12019e-44	1.03534e-10	0.00580348	1	5.35423e-12	5.35423e-12	2.53701e-13	6.37433e-05	1	2.53701e-13	0.288517	5.50768e-06	2.9279e-08	0.000651088	4.23874e-07	0.0445111	1	4.23874e-07	0.000651088	1	6.37433e-05	0.0445111	0.000651088	0.00580348	4.23874e-07	0.00580348	1.03534e-10	1	1.8269e-09	1.8269e-09	1	1	1	0.00580348	4.23874e-07	6.37433e-05	5.50768e-06	6.37433e-05	1	4.23874e-07	0.00580348	1.8269e-09	1	1	5.35423e-12	0.0445111	0.0445111	1.03534e-10	1.65091e-17	0.00580348	0.288517
RMG	1	0.0445111	6.37433e-05	5.35423e-12	2.53701e-13	1	0.000651088	0.00580348	0.288517	5.50768e-06	5.50768e-06	5.35423e-12	4.44187e-16	0.288517	1	2.9279e-08	0.288517	0.00580348	0.00580348	0.0445111	1	1	0.0445111	1	1	4.23874e-07	0.288517	0.000651088	0.288517	1	0.00580348	2.53701e-13	5.35423e-12	0.000651088	0.00580348	1	1.10534e-14	6.37433e-05	1.8269e-09	4.44187e-16	2.9279e-08	4.23874e-07	0.288517	1	1.7315e-33	6.37433e-05	1	2.53701e-13	1	6.37433e-05	6.37433e-05	4.23874e-07	0.000651088	4.23874e-07	1	6.37433e-05	5.50768e-06	1	0.288517	1	0.0445111	6.37433e-05	1.8269e-09	5.68888e-19	0.288517	5.50768e-06	5.50768e-06	5.35423e-12	6.37433e-05	1	1	2.9279e-08	1	0.0445111	2.53701e-13	5.68888e-19	6.37433e-05	0.0445111
RMH_tentative	1.03534e-10	5.50768e-06	4.23874e-07	2.53701e-13	1.82142e-20	0.00580348	5.35423e-12	0.000651088	0.00580348	2.9279e-08	5.50768e-06	4.23874e-07	5.35423e-12	6.37433e-05	0.00580348	2.9279e-08	1	0.00580348	2.9279e-08	6.37433e-05	1	0.00580348	6.37433e-05	0.0445111	0.288517	1.8269e-09	1	4.23874e-07	4.23874e-07	0.288517	0.288517	5.68888e-19	1.82142e-20	2.9279e-08	6.37433e-05	1	1.82142e-20	5.50768e-06	1.03534e-10	1.10534e-14	5.50768e-06	1.8269e-09	0.288517	1	1.10534e-14	1.03534e-10	1	4.44187e-16	0.288517	4.23874e-07	5.50768e-06	5.35423e-12	0.288517	2.12019e-44	1	0.000651088	2.9279e-08	1	1	1	6.37433e-05	4.23874e-07	1.8269e-09	1.10534e-14	0.000651088	0.000651088	2.9279e-08	0.288517	5.50768e-06	1	1	4.23874e-07	5.50768e-06	6.37433e-05	1.10534e-14	1.65091e-17	1.8269e-09	0.00580348
SAA_SAB	1.8269e-09	6.37433e-05	0.288517	5.50768e-06	5.35423e-12	0.0445111	5.50768e-06	4.23874e-07	0.288517	2.9279e-08	0.000651088	4.23874e-07	2.9279e-08	0.288517	1	0.000651088	1	0.00580348	1.03534e-10	2.16225e-28	1	0.0445111	0.00580348	0.288517	0.288517	4.23874e-07	0.0445111	5.50768e-06	6.37433e-05	1	0.288517	1.03534e-10	1.10534e-14	1.8269e-09	6.37433e-05	1	1.03534e-10	0.000651088	5.50768e-06	5.50768e-06	5.50768e-06	4.23874e-07	0.00580348	1	5.50768e-06	4.23874e-07	1	2.9279e-08	6.37433e-05	2.9279e-08	0.000651088	1.8269e-09	0.0445111	5.35423e-12	1	3.91717e-25	3.91717e-25	1	1	1	6.37433e-05	5.50768e-06	5.50768e-06	2.9279e-08	6.37433e-05	0.288517	0.00580348	0.00580348	0.00580348	1	1	5.50768e-06	2.12019e-44	4.60854e-30	1.10534e-14	1.10534e-14	6.37433e-05	0.288517
SIA_SIB	1.03534e-10	6.37433e-05	0.288517	5.35423e-12	1.8269e-09	0.00580348	2.9279e-08	6.37433e-05	0.0445111	5.50768e-06	1	2.9279e-08	4.23874e-07	0.00580348	0.0445111	0.00580348	1	0.000651088	5.35423e-12	3.91717e-25	1	0.0445111	0.0445111	1	1	0.0445111	0.288517	6.37433e-05	5.50768e-06	1	1	1.03534e-10	2.53701e-13	1.8269e-09	0.000651088	1	4.23874e-07	0.0445111	0.00580348	0.0445111	6.37433e-05	4.23874e-07	0.0445111	1	0.00580348	2.9279e-08	1	6.37433e-05	6.37433e-05	1.10534e-14	0.288517	0.00580348	0.00580348	6.37433e-05	1	1.26166e-64	3.03998e-48	1	1	1	0.000651088	4.23874e-07	0.0445111	5.35423e-12	0.00580348	0.0445111	0.288517	0.0445111	6.37433e-05	1	1	6.37433e-05	1.50895e-23	5.35423e-12	1.03534e-10	1.10534e-14	0.000651088	1
SMB	5.35423e-12	0.288517	1	5.50768e-06	2.9279e-08	0.00580348	1.10534e-14	9.51052e-27	5.50768e-06	4.23874e-07	0.00580348	2.9279e-08	5.50768e-06	0.288517	0.288517	1.8269e-09	1	0.288517	2.9279e-08	0.00580348	0.288517	1	6.37433e-05	0.0445111	1	0.000651088	0.0445111	2.9279e-08	4.23874e-07	0.288517	1	1.8269e-09	1.8269e-09	6.37433e-05	4.23874e-07	1	4.23874e-07	0.0445111	0.000651088	5.50768e-06	0.00580348	0.0445111	1	1	4.23874e-07	5.50768e-06	1	5.50768e-06	0.0445111	5.50768e-06	0.00580348	0.000651088	0.288517	1.03534e-10	1	4.23874e-07	2.9279e-08	1	1	1	0.00580348	5.50768e-06	0.000651088	5.50768e-06	0.00580348	0.00580348	0.288517	4.23874e-07	0.0445111	1	1	0.00580348	1	0.0445111	1.8269e-09	1.03534e-10	4.23874e-07	0.00580348
SMD	4.23874e-07	0.000651088	0.000651088	4.23874e-07	4.44187e-16	0.288517	1.62147e-42	1.65091e-17	1.03534e-10	5.35423e-12	1.03534e-10	1.8269e-09	1.03534e-10	0.288517	1	1.03534e-10	1	0.000651088	2.9279e-08	5.50768e-06	1	0.00580348	0.0445111	0.0445111	0.0445111	2.9279e-08	0.288517	2.9279e-08	1.10534e-14	0.0445111	0.288517	1.65091e-17	1.10534e-14	4.23874e-07	4.23874e-07	1	2.53701e-13	5.50768e-06	1.03534e-10	1.03534e-10	5.50768e-06	2.9279e-08	1	1	1.8269e-09	5.50768e-06	1	1.8269e-09	0.000651088	1.8269e-09	6.37433e-05	4.23874e-07	0.00580348	2.9279e-08	1	1.10534e-14	1.03534e-10	1	0.288517	1	0.000651088	1.8269e-09	1.8269e-09	1.03534e-10	1	0.00580348	5.50768e-06	6.37433e-05	5.50768e-06	1	1	1.03534e-10	5.50768e-06	0.00580348	2.53701e-13	1.65091e-17	6.37433e-05	0.0445111

### Sheet: BestMatch packer_lorenzo
cluster Lorenzo et al	CLUSTER_Assignment	"match"	best match Packer et al.	pvalue1	2nd best match Packer et al	pvalue2	3rd best match Packer et al	pvalue3	4th best match Packer et al	pvalue4	5th best match Packer et al	pvalue5	6th best match Packer et al	pvalue6
0	VA, DA, VB, DB, SAB	x	AS_DA_DB_VA_VB_VC	2.61408e-46	SMB	5.35423e-12	RMH_tentative	1.03534e-10	SIA_SIB	1.03534e-10	DD_VD	1.8269e-09	SAA_SAB	1.8269e-09
1	?		AS_DA_DB_VA_VB_VC	2.9279e-08	DD_VD	2.9279e-08	ALA	4.23874e-07	AIY	5.50768e-06	ASEL	5.50768e-06	ASI	5.50768e-06
1.1	URB		not there
2	?		AS_DA_DB_VA_VB_VC	1.16888e-40	SIA_SIB	5.35423e-12	RMD	1.03534e-10	SAA_SAB	1.03534e-10	ALN_PLN_SDQ	1.8269e-09	DD_VD	2.9279e-08
3	VD, DD	x	DD_VD	1.1016e-75	AS_DA_DB_VA_VB_VC	1.82142e-20	RME	2.53701e-13	RIA	5.35423e-12	ALN_PLN_SDQ	1.8269e-09	AVL	1.8269e-09
4	PLM,PVM,AVM,ALM	x	ALM_PLM_AVM_PVM	3.45293e-52	FLP_PVD	1.10534e-14	RIC	2.53701e-13	DVA	5.35423e-12	RMH_tentative	1.03534e-10	AQR_PQR_URX	1.8269e-09
5	SIB	x	SIA_SIB	1.26166e-64	SAA_SAB	3.91717e-25	AVB	5.42888e-22	AS_DA_DB_VA_VB_VC	1.82142e-20	ALN_PLN_SDQ	1.65091e-17	DD_VD	4.44187e-16
5.1	SIA	x	SIA_SIB	3.03998e-48	SAA_SAB	3.91717e-25	AS_DA_DB_VA_VB_VC	1.50895e-23	ALN_PLN_SDQ	1.82142e-20	DD_VD	1.10534e-14	AVB	5.35423e-12
7	SMB?		SAA_SAB	2.12019e-44	SIA_SIB	1.50895e-23	ALN_PLN_SDQ	5.42888e-22	AS_DA_DB_VA_VB_VC	2.9279e-08	RMH_tentative	5.50768e-06	SMD	5.50768e-06
7.1	SDQ, SMB?		SAA_SAB	4.60854e-30	ALN_PLN_SDQ	1.10534e-14	SIA_SIB	5.35423e-12	AS_DA_DB_VA_VB_VC	5.50768e-06	AIB	6.37433e-05	AIN	6.37433e-05
8	AVD, AVE, PVC	x	AVD_PVC	3.03998e-48	AVJ	1.82142e-20	PVQ	5.68888e-19	RID	5.68888e-19	AS_DA_DB_VA_VB_VC	4.44187e-16	AVB	4.44187e-16
8.1	RID	x	RID	2.70756e-58	AVB	1.7315e-33	AVH	9.21736e-32	AVK	9.21736e-32	AIB	2.16225e-28	AVD_PVC	9.51052e-27
8.2	PVP	x	PVP	1.16888e-40	AIY	1.8269e-09	AVH	1.8269e-09	RMH_tentative	1.8269e-09	PVQ	2.9279e-08	RID	2.9279e-08
8.3	RIF??		not there
10	BDU, LUAR, ADA?		PVQ	2.16225e-28	AVJ	5.42888e-22	AVH	1.82142e-20	DVC_tentative	4.44187e-16	AVD_PVC	1.10534e-14	AIB	2.53701e-13
10.1	ALA		DVC_tentative	3.33529e-50	ALA	3.03998e-48	AVH	9.21736e-32	DVA	9.51052e-27	PVQ	9.51052e-27	AIB	3.91717e-25
10.2	AVJ	x	AVJ	2.16225e-28	AVD_PVC	1.8269e-09	AVH	1.8269e-09	RID	4.23874e-07	PVP	5.50768e-06	PVQ	5.50768e-06
11.0_1_2	RMD, SMD	x	SMD	1.62147e-42	RIM	1.82142e-20	RMD	1.10534e-14	SMB	1.10534e-14	DVA	2.53701e-13	AVA_AVE	5.35423e-12
11.3	SAA		SMB	9.51052e-27	SMD	1.65091e-17	PVP	2.9279e-08	RMD	2.9279e-08	AVB	4.23874e-07	RIM	4.23874e-07
11.4	RIM	x	RIM	1.16888e-40	SMD	1.03534e-10	AIB	4.23874e-07	AS_DA_DB_VA_VB_VC	5.50768e-06	DD_VD	5.50768e-06	SMB	5.50768e-06
12	AVA	x	AVA_AVE	1.16888e-40	AVB	5.68888e-19	RIM	1.65091e-17	AVD_PVC	2.53701e-13	DD_VD	5.35423e-12	SMD	5.35423e-12
12.1	RIG		not there
13	CAN	x	CAN	2.22419e-60	Pharyngeal_neuron_3	1.10534e-14	AWA	2.53701e-13	ASH_PHA_PHB	5.35423e-12	AVG	5.35423e-12	AVK	5.35423e-12
14	AVK	x	AVK	5.67237e-69	RID	2.16225e-28	AVB	3.91717e-25	AIY	5.42888e-22	AVH	5.42888e-22	AIA	1.82142e-20
16	FLP	x	FLP_PVD	2.70756e-58	AVH	4.23874e-07	AQR_PQR_URX	5.50768e-06	AVD_PVC	6.37433e-05	RMH_tentative	6.37433e-05	ALM_PLM_AVM_PVM	0.000651088
17	?		FLP_PVD	2.9279e-08	AS_DA_DB_VA_VB_VC	5.50768e-06	ALN_PLN_SDQ	6.37433e-05	AVJ	6.37433e-05	AQR_PQR_URX	0.00580348	AVG	0.00580348
17.1	RIH?		not there
19	pharyngeal neurons		Pharyngeal_neuron_3	5.68888e-19	Pharyngeal_neuron_2	2.9279e-08	Pharyngeal_neuron_1	5.50768e-06	ALM_PLM_AVM_PVM	0.0445111	DD_VD	0.0445111	DVA	0.0445111
19.1	M5, MI		Pharyngeal_neuron_2	2.61408e-46	Pharyngeal_neuron_3	1.03534e-10	BAG	2.9279e-08	Pharyngeal_neuron_1	2.9279e-08	ALN_PLN_SDQ	4.23874e-07	DVA	4.23874e-07
20	ALN, PLN	x	ALN_PLN_SDQ	5.66641e-78	SAA_SAB	2.16225e-28	SIA_SIB	3.91717e-25	AS_DA_DB_VA_VB_VC	1.10534e-14	AVB	2.53701e-13	AVA_AVE	1.03534e-10
22	OLQ	x	OLQ	1.7315e-33	IL1	6.37433e-05	AVA_AVE	0.0445111	DD_VD	0.0445111	AIB	0.288517	ALA	0.288517
22.1	ADE, CEP		not there
22.2_3	CEP, ADE		not there
22.4	IL1	x	IL1	2.53701e-13	OLQ	6.37433e-05	AIA	0.0445111	AVB	0.0445111	AVL	0.0445111	DD_VD	0.0445111
26	AWC	x	AWC	3.03998e-48	ASEL	4.60854e-30	ASER	5.42888e-22	BAG	2.53701e-13	ASK	5.35423e-12	AWB	5.35423e-12
26.1	AWB	x	AWB	5.67237e-69	AWC	2.16225e-28	ASEL	9.51052e-27	BAG	5.68888e-19	ASER	1.65091e-17	ASK	4.44187e-16
26.2	AFD		not there
27.0_3	RME	x	RME	2.12019e-44	DD_VD	1.65091e-17	RMD	1.65091e-17	AS_DA_DB_VA_VB_VC	5.35423e-12	RIA	1.8269e-09	IL1	2.9279e-08
27.2	RMD,SMD,RIB?	x	RMD	6.37433e-05	IL1	0.000651088	RIA	0.000651088	DD_VD	0.00580348	RIC	0.00580348	RME	0.00580348
27.1	URY		not there
28	PHA,PHB,ASH	x	ASH_PHA_PHB	3.91717e-25	ASJ	1.10534e-14	ASK	2.53701e-13	ASEL	5.35423e-12	ASER	4.23874e-07	AIN	5.50768e-06
29	AIB	x	AIB	1.72441e-62	DVA	2.16225e-28	RIM	1.50895e-23	AVH	5.42888e-22	PVT	5.42888e-22	RIS	5.42888e-22
29.1	AIZ		not there
30	RIA	x	RIA	7.93916e-39	AIA	4.23874e-07	AIB	4.23874e-07	DVA	4.23874e-07	RMD	4.23874e-07	SMB	4.23874e-07
31	ADL		not there
33	AVL, DVB	x	AVL	1.62147e-42	PVT	3.91717e-25	Pharyngeal_neuron_1	1.50895e-23	ALA	1.82142e-20	RMH_tentative	1.82142e-20	AVH	5.68888e-19
34	ASG	x	ASG	3.37359e-54	ASK	5.42888e-22	AWC	1.65091e-17	BAG	1.65091e-17	ASEL	4.44187e-16	ASJ	4.44187e-16
35	AIM	x	AIM	3.03998e-48	PVT	1.50895e-23	AIY	1.65091e-17	ASG	1.65091e-17	AWC	1.65091e-17	AIA	1.10534e-14
35.1	AIY	x	AIY	2.70756e-58	AIA	1.82142e-20	AIN	5.68888e-19	AIM	1.65091e-17	RIS	1.65091e-17	AVK	4.44187e-16
36	URX, AQR, PQR	x	AQR_PQR_URX	2.61408e-46	ASER	5.35423e-12	AWB	1.03534e-10	IL2	1.03534e-10	ALM_PLM_AVM_PVM	1.8269e-09	BAG	1.8269e-09
37	AS		not there
37.1	AVF		not there
38	ASJ	x	ASJ	9.21736e-32	ASK	5.35423e-12	ASI	2.9279e-08	AWA	0.00580348	ASEL	0.0445111	ASG	0.0445111
39	RMG	x	RMG	1.7315e-33	AIY	4.44187e-16	PVQ	4.44187e-16	PVT	4.44187e-16	RIS	4.44187e-16	DVA	1.10534e-14
40	ASK	x	ASK	1.72441e-62	ASJ	1.8269e-09	AWC	1.8269e-09	ASEL	5.50768e-06	ASI	5.50768e-06	ASER	6.37433e-05
41	DVA	x	DVA	3.37359e-54	AIB	1.65091e-17	RIS	4.44187e-16	RMH_tentative	4.44187e-16	ALA	1.10534e-14	AVK	1.10534e-14
42	glutamatergic/peptidergic neuron		FLP_PVD	1.8269e-09	AS_DA_DB_VA_VB_VC	4.23874e-07	DD_VD	5.50768e-06	OLQ	5.50768e-06	AIA	6.37433e-05	ALN_PLN_SDQ	6.37433e-05
43	AVB	x	AVB	3.11088e-56	RID	1.82142e-20	AVK	1.10534e-14	DVA	1.10534e-14	SIA_SIB	1.10534e-14	AIB	1.03534e-10
44	BAG	x	BAG	1.26166e-64	AWC	1.50895e-23	ASER	1.82142e-20	ASEL	5.68888e-19	ASG	2.53701e-13	AQR_PQR_URX	1.03534e-10
45	AIN	x	AIN	1.26166e-64	RIS	3.91717e-25	AIA	5.42888e-22	AIY	4.44187e-16	BAG	1.10534e-14	AIB	2.53701e-13
46	IL2	x	IL2	2.12019e-44	AQR_PQR_URX	4.23874e-07	ASJ	4.23874e-07	PVT	5.50768e-06	ASEL	6.37433e-05	ASER	6.37433e-05
48	RMH?	x	RMH_tentative	2.12019e-44	SAA_SAB	5.35423e-12	AS_DA_DB_VA_VB_VC	1.03534e-10	RIM	1.03534e-10	RMD	1.03534e-10	RME	1.03534e-10
49	AWA	x	AWA	5.07829e-37	ASJ	1.03534e-10	ASK	1.8269e-09	ASEL	4.23874e-07	AWB	5.50768e-06	ASI	6.37433e-05
50	ADF		not there
51	ASEL	x	ASEL	2.01791e-73	AWC	2.16225e-28	ASER	1.50895e-23	BAG	1.65091e-17	ASK	1.03534e-10	ASG	1.8269e-09
52	AVG	x	AVG	3.03998e-48	PVT	5.35423e-12	FLP_PVD	1.8269e-09	ALN_PLN_SDQ	2.9279e-08	AVA_AVE	2.9279e-08	DVA	4.23874e-07
53	RIC	x	RIC	3.03998e-48	ASEL	5.35423e-12	BAG	5.35423e-12	AIY	1.03534e-10	AIA	1.8269e-09	AIN	1.8269e-09
54	AIA?	x	AIA	5.67237e-69	AIY	5.68888e-19	AIN	4.44187e-16	AVK	2.53701e-13	AIB	5.35423e-12	AIM	5.35423e-12
55	PVQ	x	PVQ	3.37359e-54	PVT	1.50895e-23	AVH	5.42888e-22	AIB	5.68888e-19	DVA	5.68888e-19	RID	5.68888e-19
56	?		AS_DA_DB_VA_VB_VC	1.03534e-10	DD_VD	4.23874e-07	AVD_PVC	5.50768e-06	RME	6.37433e-05	SAA_SAB	6.37433e-05	AVA_AVE	0.000651088
57	PVT?	x	PVT	3.33529e-50	ASK	1.03534e-10	AIY	1.8269e-09	BAG	2.9279e-08	AIM	4.23874e-07	AVG	4.23874e-07
59	RIS	x	RIS	2.61408e-46	AIN	5.68888e-19	DVA	2.53701e-13	AIA	5.35423e-12	AIB	5.35423e-12	ALA	5.35423e-12
60	M1		Pharyngeal_neuron_1	3.03998e-48	AVL	5.35423e-12	Pharyngeal_neuron_2	5.35423e-12	Pharyngeal_neuron_3	1.03534e-10	I5	1.8269e-09	RME	1.8269e-09
61	ASI	x	ASI	1.16888e-40	ASK	1.8269e-09	ASJ	5.50768e-06	ASH_PHA_PHB	0.000651088	ASEL	0.0445111	ASG	0.0445111
62	ASER	x	ASER	2.12019e-44	ASEL	1.82142e-20	AWC	4.44187e-16	BAG	4.23874e-07	ASK	6.37433e-05	AQR_PQR_URX	0.0445111
63	I5	x	I5	3.37359e-54	Pharyngeal_neuron_2	5.42888e-22	AIN	4.44187e-16	PVQ	1.10534e-14	RIC	1.10534e-14	AIA	2.53701e-13
		~50 "matchs" over ~55 valuable comparisons
